# Mitochondrial redox homeostasis links organellar stress surveillance to germline and somatic integrity in *Caenorhabditis elegans*

**DOI:** 10.64898/2025.12.03.691999

**Authors:** Marina Valenzuela-Villatoro, Patricia de la Cruz-Ruiz, David Guerrero-Gómez, Eva Gómez-Orte, Alfonso Schiavi, Silvia Maglioni, Mayte Montero, Rosalba I Fonteriz, José Carlos Casas-Martínez, Nicole E. Briand, Jingxiu Xu, María Jesús Rodriguez-Palero, Marta Artal-Sanz, Katarzyna Olek, Justyna Polaczyk, Michal Turek, Wojciech Pokrzywa, Suhong Xu, Javier E. Irazoqui, Brian McDonagh, Javier Álvarez, María Olmedo, Natascia Ventura, Juan Cabello, Antonio Miranda-Vizuete

**Affiliations:** Redox Homeostasis Group, Instituto de Biomedicina de Sevilla, IBiS/Hospital Universitario Virgen del Rocío/CSIC/Universidad de Sevilla, Seville, Spain; Centro de Investigación Biomédica de la Rioja (CIBIR), Logroño, La Rioja, Spain; IUF-Leibniz Research Institute for Environmental Medicine, Duesseldorf, Germany; Institute for Clinical Chemistry and Laboratory Diagnostic, Medical Faculty, Heinrich Heine University, Duesseldorf, Germany; Departamento de Bioquímica y Biología Molecular y Fisiología, Facultad de Medicina, Universidad de Valladolid, Valladolid, Spain; Unidad de Excelencia Instituto de Biomedicina y Genética Molecular (IBGM), Universidad de Valladolid y Consejo Superior de Investigaciones Científicas (CSIC), Valladolid, Spain; Discipline of Physiology, School of Pharmacy and Medical Sciences, University of Galway, Galway, Ireland; Apoptosis Research Centre, University of Galway, Galway, Ireland; Galway RNA Research Cluster, University of Galway, Galway, Ireland; Department of Microbiology, UMass Chan Medical School, Worcester, MA, USA; International Biomedicine-X Research Center of the Second Affiliated Hospital, Zhejiang University School of Medicine and the Zhejiang University-University of Edinburgh Institute, Haining, Zhejiang, China; Center for Stem Cell and Regenerative Medicine and Department of Burn and Wound Repair of the Second Affiliated Hospital, Zhejiang University School of Medicine, Hangzhou, Zhejiang, China; School of Basic Medical Sciences, Zhejiang University School of Medicine, Hangzhou, Zhejiang, China; Andalusian Centre for Developmental Biology, Consejo Superior de Investigaciones Científicas (CSIC), Universidad Pablo de Olavide, Junta de Andalucía. Department of Molecular Biology and Biochemical Engineering, Universidad Pablo de Olavide, Seville, Spain; Departamento de Ciencias de la Salud y Biomedicina, Facultad de Ciencias de la Salud, Universidad Loyola Andalucía. Dos Hermanas, Sevilla, Spain; Laboratory of Protein Metabolism, International Institute of Molecular and Cell Biology in Warsaw, Warsaw, Poland; Laboratory of Animal Molecular Physiology, Institute of Biochemistry and Biophysics, Polish Academy of Sciences, Warsaw, Poland; Departamento de Genética, Facultad de Biología, Universidad de Sevilla, Avenida Reina Mercedes s/n, 41012, Seville, Spain; Institute of Cell Biology, Heinrich Heine University Düsseldorf, Universitaetsstrasse 1, Duesseldorf; Department for the Promotion of Human Science and Quality of Life, University of Rome San Raffaele, Via di Val Cannuta 247, Rome, Italy

**Keywords:** mitochondria, elegans, thioredoxin reductase, glutathione reductase, unfolded protein response, ATFS-1

## Abstract

Mitochondrial redox homeostasis is essential for cellular metabolism and organismal development. To investigate the consequences of disrupting redox homeostasis in this organelle in a metazoan organism, we generated a double mutant lacking mitochondrial glutathione reductase (*gsr-1a*) and thioredoxin reductase (*trxr-2*) genes in *Caenorhabditis elegans*. While *gsr-1a* or *trxr-2* single mutants are phenotypically normal, double *gsr-1a trxr-2* mutants displayed small body size, gonadal migration defects, reduced brood size, and prolonged egg-laying period, without developmental delay or lethality. Transcriptomic analysis revealed strong induction of ATFS-1-dependent stress and detoxification genes. Consistent with this, *gsr-1a trxr-2* worms exhibited constitutive ATFS-1 nuclear localization and robust *Phsp-6::gfp* expression. Triple *gsr-1a trxr-2; atfs-1* mutants were nonviable, demonstrating that unfolded protein response (UPR^mt^) activation is essential under mitochondrial redox stress.

Despite the induction of a stress response at the transcriptional level, *gsr-1a trxr-2* double mutants were not more resistant to oxidative or pathogen stressors. Moreover, these mutants maintained normal respiration, ATP and ROS production while displaying altered mitochondrial morphology in a tissue-specific manner, independent of mitophagy genes but dependent on mitochondrial fission or fusion machinery. Functionally, *gsr-1a trxr-2* mutants showed impaired motility, reduced calcium uptake upon carbachol stimulation, enhanced hypodermal wound repair, and decreased fertilization efficiency associated with lower muscle exopher production.

Overall, our data show that simultaneous loss of mitochondrial GSR-1a and TRXR-2 compromises growth, fertility and muscle performance and triggers a constitutive ATFS-1-dependent UPR^mt^ that sustains viability revealing mitochondrial redox control as a core determinant of organismal proteostasis.

**Highlights:**

- *gsr-1a* or *trxr-2* single mutants have no overt phenotypes.
- *gsr-1a trxr-2* double mutants are viable but show small size, gonad migration defects and reduced progeny.
- Loss of both reductases in mitochondria triggers a constitutive ATFS-1–dependent UPR^mt^.
- ATFS-1 is essential for *gsr-1a trxr-2* worms survival.
- *gsr-1a trxr-2* animals remodel mitochondrial morphology in a tissue-specific manner.
- *gsr-1a trxr-2* double mutants exhibit impaired muscle and sperm function but enhanced wound healing.

**Graphical abstract (to be incorporated):** 

## Supplementary material for "Mitochondrial redox homeostasis links organellar stress surveillance to germline and somatic integrity in *Caenorhabditis elegans*": Sup Table 2 (part 1 of 3)

### Sheet: gsr1trx2vsN2 Dese.complete
Supplementary Table 2: Differential Expression Analysis by DeSeq2 R package in C. elegans wild type and gsr-1a trxr-2 double mutants
Wormbase Id	Gene Name	Sequence Name	N2_repl1	N2_repl2	N2_repl3	gsr1_trxr2_repl1	gsr1_trxr2_repl2	gsr1_trxr2_repl3	norm.N2_repl1	norm.N2_repl2	norm.N2_repl3	norm.gsr1_trxr2_repl1	norm.gsr1_trxr2_repl2	norm.gsr1_trxr2_repl3	baseMean	N2	gsr1trxr2	FoldChange	log2FoldChange	stat	pvalue	padj	dispGeneEst	dispFit	dispMAP	dispersion	betaConv	maxCooks
WBGene00000001	aap-1	Y110A7A.10	1511	1698	1153	1472	1134	1166	1379	1378	1395	1304	1227	1254	1322.84	1384	1262	0.912	-0.133	-1139	0.254591176841003	0.468237046173858	0	0.0423	0.0091	0.0091	TRUE	0.0103
WBGene00000002	aat-1	F27C8.1	165	159	105	122	92	100	151	129	127	108	100	108	120.3	136	105	0.775	-0.368	-1788	0.0738257727324883	0.213701016712092	0	0.0625	0.0222	0.0222	TRUE	0.0991
WBGene00000003	aat-2	F07C3.7	151	176	112	184	101	82	138	143	136	163	109	88	129.43	139	120	0.869	-0.203	-0.722	0.469999892417524	0.670021061839951	0.0412	0.0609	0.0492	0.0492	TRUE	0.896
WBGene00000004	aat-3	F52H2.2	699	766	362	430	394	361	638	622	438	381	426	388	482.17	566	398	0.703	-0.508	-2435	0.0148875444557302	0.0696451849935427	0.0207	0.0458	0.0292	0.0292	TRUE	0.4465
WBGene00000005	aat-4	T13A10.10	183	212	156	216	155	142	167	172	189	191	168	153	173.26	176	171	0.973	-0.04	-0.204	0.83829717267083	0.91274812960949	0	0.0557	0.0214	0.0214	TRUE	0.1255
WBGene00000006	aat-5	C55C2.5	130	177	70	173	151	173	119	144	85	153	163	186	141.62	116	167	1439	0.525	2029	0.042475398824551	0.146940738231802	0.0288	0.0591	0.0411	0.0411	TRUE	0.3819
WBGene00000007	aat-6	T11F9.4	175	151	131	203	199	115	160	123	159	180	215	124	159.93	147	173	1179	0.238	0.866	0.386341993758249	0.602038687886136	0.0425	0.057	0.0482	0.0482	TRUE	0.2982
WBGene00000008	aat-7	F54D12.3	9	14	11	10	7	7	8	11	13	9	8	8	9.47	11	8	0.737	-0.441	-0.76	0.447136360785407	0.652941909321458	0	0.3221	0.1347	0.1347	TRUE	0.1904
WBGene00000009	aat-8	F28F9.4	20	10	12	8	15	3	18	8	15	7	16	3	11.24	14	9	0.649	-0.623	-0.891	0.37313348382185	0.589233821650993	0.2407	0.2779	0.2592	0.2592	TRUE	0.9307
WBGene00000010	aat-9	Y53H1C.1	1133	1256	808	1103	901	851	1034	1019	978	977	975	915	983.03	1010	956	0.946	-0.08	-0.644	0.519487112310318	0.709394143109267	0	0.043	0.0102	0.0102	TRUE	0.0162
WBGene00000012	abf-1	C50F2.9	12	20	1	27	62	80	11	16	1	24	67	86	34.24	9	59	6055	2598	3685	0.000228351807522042	0.00247969102428105	0.5613	0.1182	0.2997	0.2997	TRUE	0.3549
WBGene00000013	abf-2	C50F2.10	11	6	10	17	20	28	10	5	12	15	22	30	15.64	9	22	2516	1331	2394	0.0166797599572879	0.075546855627522	0.0806	0.211	0.1453	0.1453	TRUE	0.2225
WBGene00000014	abf-3	F54B8.5	0	0	0	0	0	0	0	0	0	0	0	0	0	0	0	NA	NA	NA	NA	NA	NA	NA	NA	NA	NA	NA
WBGene00000015	abf-4	Y38H6C.22	1	2	0	0	0	2	1	2	0	0	0	2	0.78	1	1	0.799	-0.323	-0.138	0.890081956311575	NA	0	34587	26669	26669	TRUE	0.7897
WBGene00000016	abf-5	T22H6.5	32	51	43	59	51	66	29	41	52	52	55	71	50.18	41	59	1464	0.55	1662	0.0964214882369566	0.25360647892479	0.0288	0.0935	0.0583	0.0583	TRUE	0.3232
WBGene00000017	abf-6	T22H6.7	64	102	88	86	69	103	58	83	106	76	75	111	84.88	82	87	1.06	0.084	0.261	0.793908849387948	0.889896227455004	0.0564	0.0717	0.0629	0.0629	TRUE	0.2023
WBGene00000018	abl-1	M79.1	903	1080	409	746	546	524	824	876	495	661	591	564	668.43	732	605	0.826	-0.276	-1073	0.283191990799251	0.498610388309063	0.0471	0.0443	0.046	0.046	TRUE	0.935
WBGene00000019	abt-1	C24F3.5	33	22	10	65	84	60	30	18	12	58	91	65	45.51	20	71	3499	1807	4417	9.99459e+07	0.000179956200693907	0.0798	0.0989	0.0895	0.0895	TRUE	10861
WBGene00000020	abt-2	F12B6.1	303	311	38	489	428	429	276	252	46	433	463	461	322.1	191	452	2357	1237	2346	0.0189552310831599	0.0825689430912524	0.3488	0.0485	0.1966	0.1966	TRUE	46292
WBGene00000021	abt-2	F12B6.1	2	3	0	11	9	10	2	2	0	10	10	11	5.75	1	10	6537	2709	2947	0.00320812188793676	0.0219127399862374	0	0.5047	0.2477	0.2477	TRUE	0.3285
WBGene00000022	abt-4	Y39D8C.1	913	913	123	1219	1393	1321	833	741	149	1080	1507	1421	955.15	574	1336	2325	1217	2345	0.0190372003541335	0.0828727465014484	0.3435	0.0431	0.1929	0.1929	TRUE	48702
WBGene00000023	abt-5	Y53C10A.9	37	31	17	68	75	61	34	25	21	60	81	66	47.75	27	69	2579	1367	4168	3.07229e+07	0.000464548766571456	0.0127	0.0962	0.0521	0.0521	TRUE	0.3695
WBGene00000024	abu-1	AC3.3	18	15	1	71	26	26	16	12	1	63	28	28	24.8	10	40	3.91	1967	2879	0.00398879980999918	0.0257722492339139	0.4694	0.1479	0.2761	0.2761	TRUE	2074
WBGene00000025	abu-2	F19G12.7	1	1	1	2	0	0	1	1	1	2	0	0	0.78	1	1	0.649	-0.624	-0.304	0.761450856411738	NA	0	34452	17436	17436	TRUE	0.9724
WBGene00000026	abu-2	F19G12.7	1	2	1	0	1	0	1	2	1	0	1	0	0.8	1	0	0.289	-1793	-0.886	0.375525847221175	NA	0	3359	15648	15648	TRUE	0.4901
WBGene00000027	abu-4	Y5H2A.3	1	1	0	5	1	2	1	1	0	4	1	2	1.56	1	2	4217	2076	1302	0.192776579060206	NA	0	17472	0.8557	0.8557	TRUE	0.3112
WBGene00000028	abu-5	Y105C5A.4	0	0	0	0	0	0	0	0	0	0	0	0	0	0	0	NA	NA	NA	NA	NA	NA	NA	NA	NA	NA	NA
WBGene00000029	abu-6	C03A7.7	6	2	1	42	10	7	5	2	1	37	11	8	10.64	3	19	6625	2728	2963	0.00304285921826539	0.0210618014040545	0.5282	0.2912	0.4122	0.4122	TRUE	2568
WBGene00000030	abu-7	C03A7.8	0	0	0	0	0	0	0	0	0	0	0	0	0	0	0	NA	NA	NA	NA	NA	NA	NA	NA	NA	NA	NA
WBGene00000031	abu-8	C03A7.14	23	32	3	110	29	42	21	26	4	97	31	45	37.43	17	58	3392	1762	2687	0.00721875257774843	0.0406802497663857	0.4582	0.1116	0.2729	0.2729	TRUE	0.6694
WBGene00000032	abu-9	R09F10.2	0	0	0	0	0	0	0	0	0	0	0	0	0	0	0	NA	NA	NA	NA	NA	NA	NA	NA	NA	NA	NA
WBGene00000033	abu-10	F35A5.3	11	20	5	50	24	26	10	16	6	44	26	28	21.76	11	33	2978	1574	3132	0.00173642961185179	0.0134425258292619	0.0815	0.163	0.1229	0.1229	TRUE	0.8388
WBGene00000034	abu-11	T01D1.6	27	22	9	131	23	38	25	18	11	116	25	41	39.2	18	61	3395	1763	2858	0.00426166372094448	0.0271171214992525	0.3539	0.1084	0.2388	0.2388	TRUE	0.956
WBGene00000035	ace-1	W09B12.1	151	141	105	153	159	142	138	114	127	136	172	153	139.93	126	154	1213	0.279	1.32	0.186880632918428	0.387103298692562	0.0054	0.0593	0.0249	0.0249	TRUE	0.1175
WBGene00000036	ace-2	Y44E3A.2	251	286	152	287	246	206	229	232	184	254	266	222	231.17	215	247	1147	0.198	1021	0.307354113006585	0.524986450879271	0.0073	0.0518	0.0229	0.0229	TRUE	0.1644
WBGene00000037	ace-3	Y48B6A.8	64	80	50	41	53	54	58	65	61	36	57	58	55.93	61	50	0.82	-0.286	-0.951	0.341637524281009	0.559318660013319	0.0141	0.088	0.0471	0.0471	TRUE	0.5441
WBGene00000038	ace-4	Y48B6A.7	7	21	5	9	9	6	6	17	6	8	10	6	8.94	10	8	0.804	-0.315	-0.463	0.643314448891246	0.79848435494689	0.1247	0.3389	0.2229	0.2229	TRUE	16887
WBGene00000039	acn-1	C42D8.5	385	413	119	244	157	180	351	335	144	216	170	194	235.01	277	193	0.697	-0.521	-1479	0.139135986103236	0.321582636631061	0.1111	0.0516	0.0851	0.0851	TRUE	1919
WBGene00000040	aco-1	ZK455.1	5404	5635	2077	6615	5451	5246	4931	4573	2513	5859	5899	5643	4902.99	4006	5800	1448	0.534	1953	0.0508063861777896	0.165953039354596	0.053	0.0408	0.0536	0.0536	TRUE	12896
WBGene00000041	aco-2	F54H12.1	15947	17246	6214	19959	18593	17706	14550	13996	7519	17678	20120	19046	15485.03	12022	18948	1576	0.656	2379	0.0173621979492624	0.0776904041170734	0.0549	0.0404	0.0548	0.0548	TRUE	13111
WBGene00000042	acr-2	K11G12.2	10	14	8	15	7	8	9	11	10	13	8	9	9.94	10	10	0.983	-0.025	-0.043	0.96554804005955	0.980964107950431	0	0.3089	0.1367	0.1367	TRUE	0.3733
WBGene00000043	acr-3	K11G12.7	9	8	6	12	6	7	8	6	7	11	6	8	7.77	7	8	1134	0.181	0.286	0.774559366744005	0.879732749426292	0	0.384	0.1603	0.1603	TRUE	0.2284
WBGene00000044	acr-5	K03F8.2	13	6	12	12	9	10	12	5	15	11	10	11	10.4	11	11	1018	0.025	0.041	0.967149613894432	0.982234832465544	0	0.2971	0.1715	0.1715	TRUE	0.9676
WBGene00000045	acr-6	ZK973.5	4	6	0	2	5	6	4	5	0	2	5	6	3.69	3	4	1517	0.601	0.549	0.582852971152168	0.757316657311878	0.3277	0.7634	0.5868	0.5868	TRUE	0.7086
WBGene00000046	acr-7	T09A5.3	3	13	9	16	7	5	3	11	11	14	8	5	8.55	8	9	1141	0.19	0.255	0.798752513796468	0.892170444100191	0.2212	0.3526	0.2857	0.2857	TRUE	10928
WBGene00000047	acr-8	ZC504.2	42	27	34	26	19	29	38	22	41	23	21	31	29.36	34	25	0.743	-0.429	-1046	0.295646508437596	0.511874054834503	0.0491	0.1312	0.0862	0.0862	TRUE	0.7613
WBGene00000048	acr-9	C40C9.2	6	6	12	14	11	5	5	5	15	12	12	5	9.09	8	10	1235	0.304	0.433	0.665268426449473	0.813334904425793	0.1613	0.334	0.2459	0.2459	TRUE	10932
WBGene00000049	acr-10	R02E12.8	3	3	1	2	2	5	3	2	1	2	2	5	2.62	2	3	1413	0.498	0.452	0.651385284040733	NA	0	1061	0.4904	0.4904	TRUE	0.5159
WBGene00000050	acr-11	D2092.3	23	21	12	19	17	13	21	17	15	17	18	14	16.96	18	16	0.931	-0.103	-0.232	0.816890064156517	0.902410470404822	0	0.1977	0.0832	0.0832	TRUE	0.1557
WBGene00000051	acr-12	R01E6.4	29	47	22	106	88	104	26	38	27	94	95	112	65.37	30	100	3266	1707	5897	371113	1.97054e+07	0	0.0811	0.0396	0.0396	TRUE	0.3859
WBGene00000053	acr-14	T05C12.2	2	5	2	5	0	3	2	4	2	4	0	3	2.66	3	2	0.929	-0.106	-0.088	0.929896142309817	NA	0	10442	0.672	0.672	TRUE	0.7805
WBGene00000054	acr-15	F25G6.4	30	47	34	57	56	58	27	38	41	50	61	62	46.69	35	58	1.63	0.705	2282	0.022511864790335	0.093307874811951	0	0.0975	0.0464	0.0464	TRUE	0.3054
WBGene00000055	acr-16	F25G6.3	73	71	51	76	53	41	67	58	62	67	57	44	59.12	62	56	0.912	-0.133	-0.471	0.637782649101342	0.794453620944034	0	0.0854	0.0411	0.0411	TRUE	0.2885
WBGene00000056	acr-17	F53E10.2	22	13	18	30	25	27	20	11	22	27	27	29	22.51	18	28	1601	0.679	1584	0.113300509304825	0.28251970547896	0	0.1589	0.086	0.086	TRUE	0.7357
WBGene00000057	acr-18	F28F8.1	65	75	70	88	65	79	59	61	85	78	70	85	73.02	68	78	1147	0.198	0.742	0.458378382612187	0.66182186376905	0.0087	0.0768	0.0378	0.0378	TRUE	0.3555
WBGene00000058	acr-19	C31H5.3	17	19	10	8	13	15	16	15	12	7	14	16	13.39	14	12	0.852	-0.231	-0.438	0.66170254245509	0.811264122807112	0	0.2397	0.1269	0.1269	TRUE	0.665
WBGene00000059	acr-20	R06A4.10	6	11	13	23	16	14	5	9	16	20	17	15	13.81	10	17	1799	0.847	1547	0.121902677618255	0.295825858421665	0.0233	0.2336	0.1383	0.1383	TRUE	0.634
WBGene00000060	acr-21	F27B3.2	11	14	9	13	10	7	10	11	11	12	11	8	10.36	11	10	0.929	-0.107	-0.195	0.845685584852062	0.917269637133897	0	0.298	0.121	0.121	TRUE	0.1465
WBGene00000061	lgc-11	F48E3.7	1	14	5	7	4	9	1	11	6	6	4	10	6.42	6	7	1092	0.127	0.141	0.887927538604412	0.941269307819493	0.4105	0.456	0.4333	0.4333	TRUE	0.2283
WBGene00000062	acr-23	F59B1.9	3	3	2	3	9	7	3	2	2	3	10	8	4.59	2	7	2589	1372	1.5	0.133718174330216	0.31404048798732	0	0.6225	0.3363	0.3363	TRUE	0.3687
WBGene00000063	act-1	T04C12.6	3646	4532	1442	4563	3309	3168	3327	3678	1745	4042	3581	3408	3296.61	2917	3677	1.26	0.334	1132	0.257596218859483	0.471739655031591	0.077	0.0411	0.0624	0.0624	TRUE	14948
WBGene00000064	act-2	T04C12.5	22311	24492	9734	21794	17800	17046	20357	19876	11779	19304	19262	18336	18152.29	17337	18967	1094	0.13	0.53	0.596031093246819	0.765782674458274	0.0445	0.0404	0.043	0.043	TRUE	0.9616
WBGene00000065	act-3	T04C12.4	5671	6524	2791	6791	5152	4853	5174	5295	3377	6015	5575	5220	5109.43	4615	5603	1214	0.28	1261	0.207348870654439	0.411804511852895	0.0293	0.0408	0.0353	0.0353	TRUE	0.6691
WBGene00000066	act-4	M03F4.2	20401	25762	8125	23327	18631	19483	18614	20907	9832	20661	20162	20958	18522.22	16451	20594	1252	0.324	1115	0.264747929560548	0.479793962302302	0.055	0.0404	0.0608	0.0608	TRUE	15145
WBGene00000067	act-5	T25C8.2	8399	8506	4093	10315	7646	6810	7663	6903	4953	9136	8274	7325	7375.82	6506	8245	1267	0.342	1568	0.116887489619736	0.287832444755488	0.0289	0.0406	0.0341	0.0341	TRUE	0.5314
WBGene00000068	acy-1	F17C8.1	193	272	94	299	194	181	176	221	114	265	210	195	196.67	170	223	1307	0.386	1314	0.188826856436743	0.389310549985377	0.0596	0.0538	0.0572	0.0572	TRUE	0.3748
WBGene00000069	acy-2	C10F3.3	18	22	8	32	16	8	16	18	10	28	17	9	16.37	15	18	1231	0.3	0.526	0.599073013486319	0.767720418258122	0.1482	0.2034	0.1746	0.1746	TRUE	0.2164
WBGene00000070	acy-3	C44F1.5	238	299	122	277	224	215	217	243	148	245	242	231	221.08	203	239	1179	0.238	1002	0.316563572771624	0.534628677891878	0.0261	0.0523	0.0361	0.0361	TRUE	0.5789
WBGene00000071	acy-4	T01C2.1	177	162	130	160	135	120	161	131	157	142	146	129	144.53	150	139	0.928	-0.108	-0.534	0.593517877900226	0.764140621616026	0	0.0587	0.0225	0.0225	TRUE	0.1332
WBGene00000072	add-1	F39C12.2	127	191	81	184	111	129	116	155	98	163	120	139	131.79	123	141	1.14	0.189	0.716	0.474036402878131	0.673204626929556	0.0312	0.0605	0.0427	0.0427	TRUE	0.5513
WBGene00000073	add-2	F57F5.4	492	538	318	458	280	263	449	437	385	406	303	283	376.98	424	331	0.781	-0.356	-1704	0.0883826883922685	0.239590250492451	0.019	0.0473	0.0289	0.0289	TRUE	0.4585
WBGene00000074	adm-2	C04A11.4	482	526	162	530	390	367	440	427	196	469	422	395	391.49	354	429	1208	0.273	0.846	0.397782618322234	0.611188121953199	0.0915	0.0471	0.0726	0.0726	TRUE	17015
WBGene00000075	adm-4	ZK154.7	497	593	380	544	382	358	453	481	460	482	413	385	445.81	465	427	0.919	-0.122	-0.744	0.457173515772316	0.660650141200785	0.005	0.0462	0.0172	0.0172	TRUE	0.1504
WBGene00000079	adr-1	H15N14.1	1858	2025	671	1655	1405	1348	1695	1643	812	1466	1520	1450	1431.15	1383	1479	1068	0.095	0.322	0.747687758234219	0.863851901690278	0.0766	0.0421	0.0625	0.0625	TRUE	1.56
WBGene00000080	adr-2	T20H4.4	734	828	592	643	489	480	670	672	716	570	529	516	612.17	686	538	0.786	-0.348	-2532	0.0113268630569823	0.0567830416276474	0	0.0446	0.012	0.012	TRUE	0.0307
WBGene00000081	ads-1	Y50D7A.7	3271	3059	3018	4167	3766	4132	2984	2483	3652	3691	4075	4445	3554.98	3040	4070	1339	0.422	2111	0.0347923971834351	0.127698815880386	0.0215	0.041	0.0285	0.0285	TRUE	0.3724
WBGene00000082	adt-1	C02B4.1	68	55	23	95	50	56	62	45	28	84	54	60	55.5	45	66	1468	0.554	1478	0.139445375921747	0.322087566356307	0.0783	0.0884	0.083	0.083	TRUE	0.2833
WBGene00000083	adt-2	F08C6.1	838	1034	566	1012	889	782	765	839	685	896	962	841	831.37	763	900	1178	0.237	1509	0.131399480176053	0.310898572884156	0.0056	0.0435	0.0166	0.0166	TRUE	0.0927
WBGene00000084	aex-1	D2030.10	203	158	120	205	129	110	185	128	145	182	140	118	149.69	153	147	0.96	-0.058	-0.22	0.825813137235453	0.906507270332241	0.0354	0.0581	0.0442	0.0442	TRUE	0.4732
WBGene00000085	aex-2	T14B1.2	17	21	14	24	15	13	16	17	17	21	16	14	16.83	17	17	1047	0.067	0.15	0.880931089607078	0.937817577586141	0	0.1989	0.0836	0.0836	TRUE	0.2441
WBGene00000086	aex-3	C02H7.3	192	172	45	178	186	185	175	140	54	158	201	199	154.53	123	186	1504	0.589	1463	0.143455927389757	0.328032307116695	0.1566	0.0575	0.1102	0.1102	TRUE	10189
WBGene00000088	aex-5	F32A7.6	191	212	209	332	239	235	174	172	253	294	259	253	234.12	200	269	1.35	0.433	1897	0.0578641068423457	0.181219077338659	0.0235	0.0517	0.0333	0.0333	TRUE	0.5637
WBGene00000089	aex-6	Y87G2A.4	86	90	92	120	79	92	78	73	111	106	85	99	92.26	87	97	1116	0.158	0.592	0.553589079013525	0.735972059065227	0.0203	0.0692	0.0403	0.0403	TRUE	0.4917
WBGene00000090	age-1	B0334.8	1953	2076	683	1929	1410	1393	1782	1685	826	1709	1526	1498	1504.33	1431	1578	1102	0.14	0.46	0.645447790022653	0.800035226487903	0.083	0.042	0.0661	0.0661	TRUE	1633
WBGene00000092	ags-3	F32A6.4	748	834	568	565	476	557	682	677	687	500	515	599	610.22	682	538	0.789	-0.343	-2288	0.0221192075860559	0.0921423548758162	0.0024	0.0446	0.0145	0.0145	TRUE	0.1139
WBGene00000093	agt-1	Y62E10A.5	447	497	537	473	378	421	408	403	650	419	409	453	456.97	487	427	0.878	-0.187	-0.766	0.443466794880405	0.650077800298404	0.0377	0.0461	0.0408	0.0408	TRUE	0.9791
WBGene00000094	agt-2	F09E5.13	453	565	270	430	338	331	413	459	327	381	366	356	383.54	400	368	0.918	-0.123	-0.642	0.520731673535991	0.71012374079078	0.0124	0.0472	0.0239	0.0239	TRUE	0.2825
WBGene00000095	aha-1	C25A1.11	444	538	382	367	268	346	405	437	462	325	290	372	381.87	435	329	0.758	-0.401	-2281	0.022565679118332	0.0934721305940997	0.0065	0.0473	0.0196	0.0196	TRUE	0.1464
WBGene00000096	ahr-1	C41G7.5	19	28	9	20	10	20	17	23	11	18	11	22	16.83	17	17	0.97	-0.044	-0.088	0.929777602471303	0.962670813184309	0.0521	0.1989	0.1253	0.1253	TRUE	0.2152
WBGene00000097	aip-1	F58E10.4	807	961	711	624	493	679	736	780	860	553	533	730	698.86	792	605	0.764	-0.387	-2007	0.0447553516356868	0.152565980545435	0.017	0.0441	0.0254	0.0254	TRUE	0.3803
WBGene00000098	air-1	K07C11.2	4180	4928	3705	3940	3064	3124	3814	3999	4483	3490	3316	3360	3743.72	4099	3389	0.827	-0.274	-2.07	0.0384141078236988	0.137214245658158	0.0035	0.041	0.0124	0.0124	TRUE	0.0815
WBGene00000099	air-2	B0207.4	1675	1942	1480	1468	1190	1274	1528	1576	1791	1300	1288	1370	1475.6	1632	1319	0.809	-0.306	-2213	0.0269001984835711	0.106109095973552	0.0032	0.0421	0.0131	0.0131	TRUE	0.0867
WBGene00000100	ajm-1	C25A11.4	1980	2216	369	1852	1667	1510	1807	1798	447	1640	1804	1624	1520.01	1351	1689	1251	0.323	0.707	0.47944572116618	0.677813921751519	0.2493	0.042	0.1493	0.1493	TRUE	41007
WBGene00000101	aka-1	D1022.7	4506	4806	2559	4332	3541	2961	4111	3900	3097	3837	3832	3185	3660.35	3703	3618	0.977	-0.034	-0.184	0.854013345284051	0.922431054293498	0.0163	0.041	0.0238	0.0238	TRUE	0.2485
WBGene00000102	akt-1	C12D8.10	3559	3986	2808	3268	2474	2409	3247	3235	3398	2895	2677	2591	3007.17	3293	2721	0.826	-0.275	-2261	0.0237424521212736	0.0969021995105138	0.0015	0.0411	0.0103	0.0103	TRUE	0.038
WBGene00000103	akt-2	F28H6.1	204	284	187	282	215	237	186	230	226	250	233	255	230.04	214	246	1148	0.199	1089	0.276152101043693	0.491792552256227	0.0035	0.0519	0.0197	0.0197	TRUE	0.1488
WBGene00000105	alg-1	F48F7.1	1267	1454	170	1438	1075	1050	1156	1180	206	1274	1163	1129	1018.03	847	1189	1402	0.488	0.928	0.353603079196709	0.570939637209875	0.3546	0.0429	0.1984	0.1984	TRUE	51775
WBGene00000106	alg-2	T07D3.7	1855	2215	478	1653	1468	1644	1693	1798	578	1464	1589	1768	1481.61	1356	1607	1184	0.244	0.619	0.535683890477974	0.722481229128386	0.1703	0.0421	0.1114	0.1114	TRUE	3009
WBGene00000107	alh-1	F54D8.3	5130	5426	3600	5774	5120	4658	4681	4403	4356	5114	5541	5011	4850.94	4480	5222	1165	0.221	1822	0.068420877758327	0.203865268309502	0.0019	0.0408	0.0104	0.0104	TRUE	0.0347
WBGene00000108	alh-2	K04F1.15	0	0	0	0	0	0	0	0	0	0	0	0	0	0	0	NA	NA	NA	NA	NA	NA	NA	NA	NA	NA	NA
WBGene00000109	alh-3	F36H1.6	2116	2203	1808	2196	1970	1699	1931	1788	2188	1945	2132	1828	1968.46	1969	1968	1	0	0.001	0.999344433284089	0.99949963200346	0.0077	0.0416	0.0169	0.0169	TRUE	0.1137
WBGene00000110	alh-4	T05H4.13	2979	3150	1544	3441	2796	2818	2718	2556	1868	3048	3026	3031	2707.92	2381	3035	1274	0.35	1833	0.0668599934132299	0.200568040955152	0.0174	0.0412	0.0259	0.0259	TRUE	0.4271
WBGene00000111	alh-5	T08B1.3	158	163	106	266	288	255	144	132	128	236	312	274	204.38	135	274	2026	1018	5067	4.05056e+07	1.1883e+08	0.0087	0.0533	0.0237	0.0237	TRUE	0.1122
WBGene00000112	alh-6	F56D12.1	1681	2027	938	1822	1689	1664	1534	1645	1135	1614	1828	1790	1590.88	1438	1744	1212	0.277	1415	0.157119562859274	0.347845484511458	0.0186	0.0419	0.027	0.027	TRUE	0.4047
WBGene00000113	alh-7	F45H10.1	896	922	790	966	887	874	818	748	956	856	960	940	879.56	841	919	1094	0.129	0.783	0.433589261115979	0.641935567963139	0.008	0.0433	0.0185	0.0185	TRUE	0.1686
WBGene00000114	alh-8	F13D12.4	16334	19108	4677	17279	16087	15918	14903	15507	5659	15305	17409	17123	14317.59	12023	16612	1382	0.466	1282	0.200016661640745	0.402645883631261	0.1396	0.0404	0.0954	0.0954	TRUE	2619
WBGene00000115	alh-9	F01F1.6	4534	5230	3697	4487	4367	4303	4137	4244	4474	3974	4726	4629	4363.92	4285	4443	1037	0.052	0.375	0.70794182336829	0.841723737756664	0.0043	0.0409	0.0138	0.0138	TRUE	0.104
WBGene00000116	alh-10	C54D1.4	646	639	615	410	371	292	589	519	744	363	401	314	488.48	617	359	0.583	-0.778	-3655	0.000257135641555334	0.00272531333910918	0.0216	0.0457	0.0304	0.0304	TRUE	0.3664
WBGene00000117	alh-11	F42G9.5	750	761	321	903	810	752	684	618	388	800	877	809	695.93	563	829	1468	0.554	2251	0.0244021978040043	0.0988980750083155	0.041	0.0441	0.0422	0.0422	TRUE	0.8477
WBGene00000118	alh-12	Y69F12A.2	1367	1541	1180	1193	905	844	1247	1251	1428	1057	979	908	1144.94	1309	981	0.751	-0.414	-2.79	0.00526385340822686	0.0318428064115243	0.0047	0.0426	0.015	0.015	TRUE	0.0754
WBGene00000120	aly-1	C01F6.5	877	1085	842	637	567	677	800	881	1019	564	614	728	767.6	900	635	0.706	-0.502	-2691	0.00711763493141911	0.0402048248866542	0.0143	0.0437	0.0237	0.0237	TRUE	0.1921
WBGene00000121	aly-2	F23B2.6	4421	5149	4829	3979	3250	3732	4034	4179	5843	3524	3517	4014	4185.25	4685	3685	0.787	-0.346	-1.7	0.0892198261668662	0.240965250768036	0.0257	0.0409	0.0296	0.0296	TRUE	0.5684
WBGene00000122	aly-3	M18.7	4919	5471	4669	3830	3283	3483	4488	4440	5650	3392	3553	3747	4211.58	4859	3564	0.734	-0.447	-2.74	0.00615265882932577	0.0359008390669828	0.0108	0.0409	0.0189	0.0189	TRUE	0.246
WBGene00000123	ama-1	F36A4.7	4214	4700	430	4594	4267	4259	3845	3814	520	4069	4618	4581	3574.57	2726	4423	1622	0.698	1216	0.224029369489721	0.432383889942304	0.4419	0.041	0.237	0.237	TRUE	60669
WBGene00000133	amt-1	C05E11.4	109	107	67	207	387	378	99	87	81	183	419	407	212.68	89	336	3765	1913	5485	4.13943e+06	1.64783e+08	0.1011	0.0528	0.0807	0.0807	TRUE	18308
WBGene00000134	amt-2	F49E11.3	2	5	6	3	7	7	2	4	7	3	8	8	5.15	4	6	1371	0.455	0.521	0.602086272057244	0.769777779516894	0.135	0.5587	0.3491	0.3491	TRUE	0.3573
WBGene00000135	amt-3	M195.3	30	28	25	36	28	31	27	23	30	32	30	33	29.31	27	32	1198	0.261	0.756	0.449379289107461	0.654170076058599	0	0.1314	0.0515	0.0515	TRUE	0.1289
WBGene00000136	amt-4	C05E11.5	587	727	608	526	451	379	536	590	736	466	488	408	537.15	621	454	0.733	-0.449	-2307	0.0210532621406167	0.0890641527827296	0.0152	0.0452	0.0254	0.0254	TRUE	0.3048
WBGene00000137	amx-1	R13G10.2	564	619	431	454	308	289	515	502	522	402	333	311	430.8	513	349	0.681	-0.554	-3231	0.00123337503476687	0.0100873744932077	0.0059	0.0465	0.0188	0.0188	TRUE	0.2094
WBGene00000138	amx-2	B0019.1	277	327	103	350	302	268	253	265	125	310	327	288	261.31	214	308	1435	0.521	1695	0.0900522233380758	0.242286007973643	0.0741	0.0505	0.0641	0.0641	TRUE	14064
WBGene00000139	amx-3	F25C8.2	109	80	82	61	57	47	99	65	99	54	62	51	71.64	88	56	0.633	-0.659	-2275	0.022906405751412	0.094435011495944	0.0247	0.0775	0.0458	0.0458	TRUE	0.5409
WBGene00000140	anc-1	ZK973.6	552	731	61	734	547	844	504	593	74	650	592	908	553.44	390	717	1835	0.875	1487	0.137008255190409	0.318727968072973	0.4621	0.0451	0.2478	0.2478	TRUE	44838
WBGene00000142	aos-1	C08B6.9	2412	2714	2249	2164	1656	1559	2201	2203	2721	1917	1792	1677	2085.07	2375	1795	0.756	-0.403	-2492	0.0126977165749907	0.0619526563160429	0.0095	0.0415	0.0184	0.0184	TRUE	0.1962
WBGene00000143	apc-2	K06H7.6	1486	1748	1332	1458	1048	944	1356	1419	1612	1291	1134	1015	1304.52	1462	1147	0.785	-0.349	-2071	0.0383201340475932	0.137030546488204	0.0103	0.0423	0.0197	0.0197	TRUE	0.1465
WBGene00000144	apc-10	F15H10.3	569	657	633	510	422	381	519	533	766	452	457	410	522.76	606	440	0.726	-0.462	-2138	0.0325172599154176	0.12168800385812	0.0249	0.0454	0.0316	0.0316	TRUE	0.6157
WBGene00000145	apc-11	F35G12.9	772	878	1024	578	475	567	704	713	1239	512	514	610	715.32	885	545	0.616	-0.698	-2548	0.0108472267049162	0.0549602589002995	0.0581	0.044	0.0526	0.0526	TRUE	1443
WBGene00000146	ape-1	F46F3.4	4016	4509	2606	3657	2744	2584	3664	3659	3153	3239	2969	2780	3244.16	3492	2996	0.858	-0.221	-1507	0.131806076230496	0.311641136466729	0.006	0.0411	0.0152	0.0152	TRUE	0.0871
WBGene00000147	aph-1	VF36H2L.1	771	768	643	601	486	467	703	623	778	532	526	502	610.9	701	520	0.742	-0.43	-2714	0.00665119361564597	0.0381643653725555	0.0054	0.0446	0.0164	0.0164	TRUE	0.1145
WBGene00000148	aph-2	ZC434.6	1277	1364	971	1006	829	735	1165	1107	1175	891	897	791	1004.3	1149	860	0.748	-0.418	-3092	0.00199102347994718	0.014951085630706	0.0017	0.0429	0.0122	0.0122	TRUE	0.0581
WBGene00000149	apl-1	C42D8.8	2807	3444	638	3006	2812	2655	2561	2795	772	2663	3043	2856	2448.26	2043	2854	1397	0.482	1137	0.255420553312382	0.469454034474256	0.2072	0.0413	0.129	0.129	TRUE	35698
WBGene00000150	apm-1	F55A12.7	511	627	378	638	533	452	466	509	457	565	577	486	510.1	477	543	1136	0.184	1168	0.242635935961234	0.454915300023747	0.0039	0.0455	0.0159	0.0159	TRUE	0.096
WBGene00000151	apn-1	T05H10.2	1343	1641	1122	1274	989	1056	1225	1332	1358	1128	1070	1136	1208.23	1305	1111	0.852	-0.231	-1807	0.0708154631420984	0.208659539598934	0.0012	0.0425	0.011	0.011	TRUE	0.0343
WBGene00000155	app-1	W03G9.4	5063	5679	4883	4620	3691	3656	4620	4609	5909	4092	3994	3933	4525.99	5046	4006	0.794	-0.332	-2042	0.0411440166488647	0.143875590275661	0.0108	0.0408	0.0189	0.0189	TRUE	0.2721
WBGene00000156	apr-1	K04G2.8	2971	3441	1944	2702	2057	2021	2711	2793	2352	2393	2226	2174	2441.47	2619	2264	0.865	-0.21	-1479	0.139082615194997	0.321559159463358	0.0047	0.0414	0.0141	0.0141	TRUE	0.0952
WBGene00000157	aps-2	F02E8.3	490	561	499	355	320	307	447	455	604	314	346	330	416.19	502	330	0.659	-0.602	-3111	0.00186267297237334	0.0142014746719552	0.0139	0.0467	0.0245	0.0245	TRUE	0.3581
WBGene00000158	apg-1	Y105E8A.9	2080	2333	1370	1868	1633	1491	1898	1893	1658	1655	1767	1604	1745.74	1816	1675	0.922	-0.117	-0.855	0.392280173156244	0.607021307118244	0.0032	0.0418	0.013	0.013	TRUE	0.0695
WBGene00000159	aps-1	F29G9.3	1284	1499	1180	1107	893	844	1172	1217	1428	981	966	908	1111.77	1272	952	0.749	-0.418	-2763	0.00572024592189326	0.0339916559044517	0.0052	0.0427	0.0155	0.0155	TRUE	0.1361
WBGene00000160	apb-1	Y71H2B.10	1979	2204	375	2012	1663	1647	1806	1789	454	1782	1800	1772	1566.91	1350	1785	1322	0.403	0.893	0.371812706886046	0.588176133335855	0.2422	0.042	0.1458	0.1458	TRUE	40315
WBGene00000161	apa-2	T20B5.1	1340	1470	589	1220	1025	914	1223	1193	713	1081	1109	983	1050.21	1043	1058	1014	0.019	0.078	0.937719863177312	0.967316916273606	0.0436	0.0428	0.0433	0.0433	TRUE	0.9067
WBGene00000162	apd-3	W09G10.4	1347	1503	349	1347	1131	1212	1229	1220	422	1193	1224	1304	1098.63	957	1240	1295	0.373	0.976	0.328917227008095	0.54680658055507	0.1557	0.0427	0.1043	0.1043	TRUE	28269
WBGene00000163	apb-3	R11A5.1	2388	2803	1731	2327	1772	1813	2179	2275	2095	2061	1918	1950	2079.51	2183	1976	0.905	-0.143	-1.19	0.234103335285556	0.444035025802745	0.0011	0.0415	0.01	0.01	TRUE	0.0172
WBGene00000164	apm-3	F53H8.1	587	634	507	463	316	315	536	515	613	410	342	339	459.08	555	364	0.657	-0.606	-3468	0.000524387165803433	0.00496291830891936	0.0079	0.0461	0.0197	0.0197	TRUE	0.1463
WBGene00000165	aps-3	Y48G8AL.14	1080	1221	1037	822	721	699	985	991	1255	728	780	752	915.22	1077	753	0.7	-0.515	-3063	0.00219072647537586	0.0161483168318732	0.0091	0.0432	0.0192	0.0192	TRUE	0.2462
WBGene00000166	apt-9	W04G3.4	12	27	12	22	20	14	11	22	15	19	22	15	17.26	16	19	1177	0.235	0.493	0.621755248181234	0.783355075252317	0	0.195	0.1067	0.1067	TRUE	0.6601
WBGene00000168	apx-1	K08D9.3	1367	1328	482	1484	1170	1182	1247	1078	583	1314	1266	1271	1126.71	969	1284	1324	0.404	1388	0.165036509965217	0.358753666007463	0.0723	0.0426	0.0603	0.0603	TRUE	12715
WBGene00000169	aqp-1	F32A5.5	550	536	582	638	391	390	502	435	704	565	423	420	508.13	547	469	0.86	-0.218	-0.858	0.391165548836937	0.606478085363332	0.0455	0.0455	0.0448	0.0448	TRUE	0.7296
WBGene00000170	aqp-2	C01G6.1	2868	3244	723	1390	1247	1570	2617	2633	875	1231	1349	1689	1732.29	2042	1423	0.697	-0.521	-1302	0.192846430647537	0.39388409988055	0.1772	0.0418	0.1148	0.1148	TRUE	30121
WBGene00000171	aqp-3	Y69E1A.7	15	29	17	25	29	14	14	24	21	22	31	15	21.06	20	23	1185	0.245	0.528	0.597675008481789	0.766965279007377	0.0544	0.167	0.1082	0.1082	TRUE	0.2184
WBGene00000172	aqp-4	F40F9.9	178	215	190	344	233	216	162	174	230	305	252	232	226	189	263	1398	0.484	2122	0.0338639410832193	0.125166990083996	0.0214	0.0521	0.033	0.033	TRUE	0.3698
WBGene00000173	aqp-5	C35A5.1	0	2	2	3	2	2	0	2	2	3	2	2	1.84	1	2	1791	0.841	0.623	0.533321576314147	NA	0	14947	0.7256	0.7256	TRUE	0.5351
WBGene00000174	aqp-6	C32C4.2	25	23	12	17	18	14	23	19	15	15	19	15	17.6	19	16	0.876	-0.19	-0.429	0.667652988899805	0.814931523688718	0	0.192	0.0852	0.0852	TRUE	0.1685
WBGene00000175	aqp-7	M02F4.8	3861	4521	2328	6064	5554	5129	3523	3669	2817	5371	6010	5517	4484.56	3336	5633	1688	0.755	4552	5.30175e+08	0.000107435493487552	0.0107	0.0409	0.0196	0.0196	TRUE	0.2242
WBGene00000176	aqp-8	K02G10.7	841	1239	1186	804	625	631	767	1006	1435	712	676	679	879.2	1069	689	0.645	-0.633	-2457	0.0139999790528991	0.0664741797935704	0.0509	0.0433	0.0466	0.0466	TRUE	0.2921
WBGene00000177	aqp-9	K07A1.16	86	100	56	84	57	56	78	81	68	74	62	60	70.62	76	65	0.863	-0.213	-0.849	0.395700578730135	0.609738949008212	0	0.0781	0.0313	0.0313	TRUE	0.1363
WBGene00000178	aqp-10	ZK1321.3	988	1076	699	836	626	557	901	873	846	740	677	599	772.93	873	672	0.77	-0.377	-2473	0.0133973496678279	0.064432315221827	0.0045	0.0437	0.0154	0.0154	TRUE	0.1067
WBGene00000179	aqp-11	ZK525.2	1041	1067	977	930	804	761	950	866	1182	824	870	819	918.39	999	838	0.839	-0.254	-1423	0.154783582048509	0.344697816610454	0.0124	0.0432	0.0218	0.0218	TRUE	0.3025
WBGene00000180	arc-1	ZK1320.6	329	439	313	381	293	301	300	356	379	337	317	324	335.59	345	326	0.946	-0.079	-0.463	0.643638434452854	0.798676470702726	0.0047	0.0482	0.0183	0.0183	TRUE	0.149
WBGene00000181	ard-1	F01G4.2	3326	3597	3646	3556	3075	3229	3035	2919	4412	3150	3328	3473	3386.05	3455	3317	0.96	-0.059	-0.276	0.782643938874789	0.884433506091774	0.0252	0.041	0.0322	0.0322	TRUE	0.7114
WBGene00000182	arf-1	B0336.2	7637	7737	5504	6670	5311	5226	6968	6279	6660	5908	5747	5622	6197.29	6636	5759	0.868	-0.204	-1747	0.0806569798136051	0.225727520985083	0.0014	0.0407	0.0097	0.0097	TRUE	0.0271
WBGene00000183	arf-5	F57H12.1	8174	9199	6501	7104	6130	6061	7458	7465	7867	6292	6634	6520	7039.25	7597	6482	0.853	-0.229	-2087	0.0368601348957791	0.133278821806757	6e-04	0.0406	0.0085	0.0085	TRUE	0.0117
WBGene00000184	arf-6	Y116A8C.12	755	747	484	656	553	615	689	606	586	581	598	662	620.3	627	614	0.978	-0.032	-0.206	0.836738586525702	0.912336698581506	0.0045	0.0446	0.0157	0.0157	TRUE	0.0884
WBGene00000185	arg-1	F31A9.3	0	0	0	1	1	0	0	0	0	1	1	0	0.33	0	1	3713	1892	0.539	0.589930711192666	NA	0	81819	71174	71174	TRUE	0.2192
WBGene00000186	ark-1	C01C7.1	703	826	125	756	622	575	641	670	151	670	673	619	570.71	487	654	1339	0.421	0.891	0.37286898625858	0.589086189624186	0.2679	0.0449	0.1594	0.1594	TRUE	41802
WBGene00000187	arl-1	F54C9.10	871	887	833	793	608	605	795	720	1008	702	658	651	755.61	841	670	0.798	-0.325	-1734	0.082841777375212	0.229646702661087	0.0147	0.0438	0.024	0.024	TRUE	0.3547
WBGene00000188	arl-3	F19H8.3	0	0	0	0	0	0	0	0	0	0	0	0	0	0	0	NA	NA	NA	NA	NA	NA	NA	NA	NA	NA	NA
WBGene00000189	arl-5	ZK632.8	404	497	372	335	258	338	369	403	450	297	279	364	360.26	407	313	0.769	-0.378	-1983	0.0473279653171488	0.158802632142787	0.0109	0.0477	0.0234	0.0234	TRUE	0.2217
WBGene00000190	warf-1	F45E4.1	135	137	90	546	310	292	123	111	109	484	335	314	246.07	114	378	3303	1724	7.07	154.948	23663.4	0.0295	0.0511	0.0373	0.0373	TRUE	0.7002
WBGene00000191	warf-1	F45E4.1	17	35	23	37	34	53	16	28	28	33	37	57	33.05	24	42	1764	0.819	1.98	0.0477109992479307	0.159634655396073	0.0652	0.121	0.0909	0.0909	TRUE	0.7031
WBGene00000192	arl-8	Y57G11C.13	2883	3400	2684	2511	2014	2192	2630	2759	3248	2224	2179	2358	2566.49	2879	2254	0.783	-0.353	-2.36	0.0182600728195161	0.080527443105336	0.0064	0.0413	0.0157	0.0157	TRUE	0.1514
WBGene00000193	arl-6	C38D4.8	16	11	10	8	4	8	15	9	12	7	4	9	9.27	12	7	0.565	-0.823	-1339	0.180456303647652	0.378794578350019	0	0.3282	0.1554	0.1554	TRUE	0.2334
WBGene00000195	arr-1	F53H8.2	477	530	198	442	330	377	435	430	240	391	357	406	376.51	368	385	1042	0.06	0.222	0.824112360715268	0.905682555780177	0.0515	0.0474	0.0498	0.0498	TRUE	10413
WBGene00000196	aars-1	W02B12.6	654	712	450	655	482	469	597	578	545	580	522	504	554.22	573	535	0.934	-0.098	-0.664	0.506457265224865	0.698979263762119	0.002	0.0451	0.0138	0.0138	TRUE	0.0638
WBGene00000197	aars-2	F28H1.3	6510	6950	1489	6493	6072	5585	5940	5640	1802	5751	6571	6008	5285.23	4461	6110	1.37	0.454	1118	0.263666175239399	0.478380827070598	0.186	0.0408	0.1185	0.1185	TRUE	33062
WBGene00000198	art-1	C15F1.6	5072	5798	3988	5105	4077	4284	4628	4705	4826	4522	4412	4608	4616.76	4720	4514	0.956	-0.064	-0.597	0.550565338572045	0.733868691793366	2e-04	0.0408	0.0081	0.0081	TRUE	0.0047
WBGene00000199	arx-1	Y71F9AL.16	2100	2296	915	1899	1715	1653	1916	1863	1107	1682	1856	1778	1700.43	1629	1772	1087	0.121	0.488	0.625280635716301	0.785352478459674	0.0444	0.0418	0.0435	0.0435	TRUE	0.94
WBGene00000200	arx-2	K07C5.1	2350	2398	1726	2196	1756	1707	2144	1946	2089	1945	1900	1836	1976.72	2060	1894	0.92	-0.121	-0.992	0.321183400163724	0.538596963032436	0.0013	0.0416	0.0102	0.0102	TRUE	0.0285
WBGene00000201	arx-3	Y79H2A.6	1940	2303	1061	1974	1593	1566	1770	1869	1284	1748	1724	1685	1679.96	1641	1719	1047	0.066	0.342	0.732185176238473	0.855418214420028	0.0191	0.0418	0.0263	0.0263	TRUE	0.4333
WBGene00000202	exos-4.2	Y6D11A.1	1009	1185	1235	808	692	734	921	962	1494	716	749	790	938.46	1126	752	0.668	-0.582	-2447	0.014402228997659	0.0678662117620404	0.04	0.0431	0.0397	0.0397	TRUE	0.9769
WBGene00000203	arx-5	Y37D8A.1	1149	1322	1428	1179	975	1131	1048	1073	1728	1044	1055	1217	1194.19	1283	1105	0.862	-0.214	-0.864	0.387669216858544	0.603175633063286	0.0477	0.0425	0.0435	0.0435	TRUE	10982
WBGene00000204	arx-6	C35D10.16	1206	1493	1317	1247	903	1060	1100	1212	1594	1105	977	1140	1187.92	1302	1074	0.826	-0.277	-1379	0.167998271607129	0.363217884778398	0.0217	0.0425	0.0282	0.0282	TRUE	0.4577
WBGene00000205	arx-7	M01B12.3	787	819	802	680	550	645	718	665	970	602	595	694	707.41	784	630	0.805	-0.314	-1504	0.132627578068064	0.312834973878882	0.0233	0.044	0.0299	0.0299	TRUE	0.5045
WBGene00000206	asb-1	F35G12.10	7161	7977	8024	6138	5091	5268	6534	6474	9709	5437	5509	5667	6554.9	7572	5538	0.731	-0.451	-2134	0.0328469570306355	0.12252453267247	0.0299	0.0407	0.0321	0.0321	TRUE	0.7433
WBGene00000207	asb-2	F02E8.1	3854	4634	1767	4919	4167	4429	3516	3761	2138	4357	4509	4764	3840.95	3138	4543	1447	0.533	2.17	0.0300197580927745	0.114934984120087	0.0395	0.041	0.0433	0.0433	TRUE	0.9412
WBGene00000208	trip-4	Y53F4B.15	688	782	557	739	664	690	628	635	674	655	719	742	675.28	646	705	1093	0.128	0.913	0.36110519410616	0.578284666900798	0.0015	0.0442	0.0126	0.0126	TRUE	0.0474
WBGene00000209	asg-1	K07A12.3	4516	4774	5483	3896	3301	3716	4120	3874	6635	3451	3572	3997	4274.95	4876	3673	0.753	-0.408	-1629	0.103277741176805	0.265203725776389	0.0518	0.0409	0.0451	0.0451	TRUE	12104
WBGene00000210	asg-2	C53B7.4	2454	2840	2668	2774	2417	2744	2239	2305	3228	2457	2616	2952	2632.75	2591	2675	1033	0.046	0.224	0.822532381281318	0.904893351221012	0.0252	0.0413	0.0305	0.0305	TRUE	0.5601
WBGene00000211	asm-1	B0252.2	327	307	239	273	205	209	298	249	289	242	222	225	254.19	279	230	0.824	-0.279	-1603	0.109024932663428	0.275086751373679	0	0.0508	0.0178	0.0178	TRUE	0.103
WBGene00000212	asm-2	ZK455.4	161	181	114	188	126	105	147	147	138	167	136	113	141.26	144	139	0.965	-0.052	-0.229	0.818766035144027	0.903222368212587	0.0123	0.0592	0.0299	0.0299	TRUE	0.2807
WBGene00000213	asm-3	W03G1.7	29	31	5	15	4	4	26	25	6	13	4	4	13.26	19	7	0.382	-1388	-1851	0.0641290197373296	0.194248720260981	0.3805	0.2416	0.3121	0.3121	TRUE	16293
WBGene00000214	asp-1	Y39B6A.20	24422	21832	9095	46268	40917	39684	22283	17718	11005	40981	44278	42688	29825.47	17002	42649	2508	1327	4883	1.04314e+08	2.68768e+09	0.0563	0.0403	0.0532	0.0532	TRUE	0.975
WBGene00000215	asp-2	T18H9.2	10131	10782	8461	13460	12689	12103	9244	8750	10238	11922	13731	13019	11150.71	9411	12891	1.37	0.454	3225	0.00125934613764019	0.0102586128100765	0.0056	0.0405	0.0142	0.0142	TRUE	0.0722
WBGene00000216	asp-3	H22K11.1	15396	14077	6902	16734	15512	15636	14047	11424	8352	14822	16786	16819	13708.48	11274	16142	1432	0.518	2272	0.0230591005033778	0.0948505948472684	0.0344	0.0405	0.0373	0.0373	TRUE	0.3369
WBGene00000217	asp-4	R12H7.2	9085	9845	8800	6822	7375	7997	8289	7990	10648	6042	7981	8602	8258.81	8976	7542	0.84	-0.251	-1173	0.24069497065251	0.452640189409103	0.0286	0.0406	0.0329	0.0329	TRUE	0.3697
WBGene00000218	asp-5	F21F8.3	6420	6108	4466	10717	8677	8917	5858	4957	5404	9492	9390	9592	7448.79	5406	9491	1756	0.812	6283	3311	2.4831e+06	0.0033	0.0406	0.0119	0.0119	TRUE	0.0653
WBGene00000219	asp-6	F21F8.7	15935	14203	8769	27957	23593	23005	14539	11526	10611	24762	25531	24746	18619.37	12225	25013	2046	1033	5988	211986	1.24927e+07	0.0142	0.0404	0.0214	0.0214	TRUE	0.3351
WBGene00000220	atf-2	K08F8.2	214	265	75	59	59	91	195	215	91	52	64	98	119.18	167	71	0.425	-1235	-3093	0.00198075874321656	0.0149147315675907	0.1393	0.0627	0.1048	0.1048	TRUE	1392
WBGene00000221	atf-4	T04C10.4	1159	1378	777	1047	801	742	1057	1118	940	927	867	798	951.39	1038	864	0.832	-0.266	-1736	0.0824883615814531	0.228893621771858	0.0056	0.0431	0.0159	0.0159	TRUE	0.0808
WBGene00000222	atf-6	F45E6.2	353	407	211	323	248	296	322	330	255	286	268	318	296.76	302	291	0.959	-0.06	-0.314	0.753366513407535	0.866895270822192	0.0095	0.0493	0.0229	0.0229	TRUE	0.2011
WBGene00000223	atf-7	C07G2.2	4075	4622	2472	4163	3524	3480	3718	3751	2991	3687	3813	3743	3617.41	3487	3748	1075	0.104	0.678	0.497615745709812	0.692121784416222	0.007	0.041	0.0166	0.0166	TRUE	0.1869
WBGene00000224	atgp-1	F26D10.9	816	923	385	848	752	799	745	749	466	751	814	859	730.63	653	808	1236	0.305	1304	0.192398506613976	0.393439137262104	0.0348	0.0439	0.0381	0.0381	TRUE	0.7283
WBGene00000225	atgp-2	C38C6.2	384	540	147	591	405	391	350	438	178	523	438	421	391.47	322	461	1428	0.514	1.54	0.123504139552687	0.29813853144785	0.1007	0.0471	0.0775	0.0775	TRUE	0.7144
WBGene00000226	atl-1	T06E4.3	2059	2140	1078	2206	1536	1266	1879	1737	1304	1954	1662	1362	1649.62	1640	1659	1012	0.017	0.074	0.941111300673679	0.96865953883919	0.0331	0.0419	0.0362	0.0362	TRUE	0.2443
WBGene00000227	atm-1	Y48G1BL.2	979	1008	156	1327	1093	1160	893	818	189	1175	1183	1248	917.67	633	1202	1896	0.923	1923	0.0545057088254128	0.173778971827313	0.2823	0.0432	0.165	0.165	TRUE	43925
WBGene00000228	atn-1	W04D2.1	2960	3483	1851	4094	3241	3176	2701	2827	2240	3626	3507	3416	3052.83	2589	3516	1358	0.441	2898	0.00375714759441738	0.0246067533873753	0.0071	0.0411	0.0164	0.0164	TRUE	0.1676
WBGene00000229	atp-2	C34E10.6	44595	50219	11032	51294	46301	45248	40689	40755	13349	45433	50105	48673	39833.85	31598	48070	1521	0.605	1542	0.123074221264306	0.297418842073357	0.1157	0.0403	0.111	0.111	TRUE	31236
WBGene00000230	atp-3	F27C1.7	11172	12076	8136	12144	10532	10441	10193	9800	9845	10756	11397	11231	10537.23	9946	11128	1119	0.162	1506	0.131974394763883	0.311907408221506	5e-04	0.0405	0.0082	0.0082	TRUE	0.0105
WBGene00000231	atx-2	D2045.1	3989	4365	917	4267	3853	3955	3640	3542	1110	3779	4170	4254	3415.81	2764	4068	1471	0.557	1368	0.171167079582189	0.36676476656903	0.1871	0.041	0.1192	0.1192	TRUE	33184
WBGene00000232	avr-14	B0207.12	67	75	51	80	53	55	61	61	62	71	57	59	61.85	61	62	1023	0.033	0.131	0.896137472206574	0.945972941786995	0	0.0834	0.0309	0.0309	TRUE	0.1301
WBGene00000233	avr-15	R11G10.1	219	284	200	282	262	223	200	230	242	250	284	240	240.91	224	258	1151	0.203	1109	0.267611993440636	0.482819214274443	0.0042	0.0513	0.02	0.02	TRUE	0.1001
WBGene00000235	baf-1	B0464.7	2638	2796	2645	2241	1591	1886	2407	2269	3201	1985	1722	2029	2268.66	2626	1912	0.728	-0.457	-2326	0.0200342851486329	0.0859853064385807	0.0214	0.0414	0.0274	0.0274	TRUE	0.4436
WBGene00000236	bag-1	F57B10.11	1266	1493	1288	1124	875	1003	1155	1212	1559	996	947	1079	1157.77	1309	1007	0.77	-0.377	-2063	0.0391512774578614	0.138830959414801	0.0148	0.0426	0.0232	0.0232	TRUE	0.3327
WBGene00000237	bam-2	Y71F9AR.1	338	406	164	385	330	265	308	329	198	341	357	285	303.25	278	328	1173	0.23	0.916	0.359752518544912	0.576998525781552	0.0377	0.0491	0.042	0.042	TRUE	0.6865
WBGene00000238	bar-1	C54D1.6	178	241	98	255	201	148	162	196	119	226	218	159	179.86	159	201	1.26	0.334	1237	0.216064454020086	0.423257810551154	0.0415	0.0551	0.0469	0.0469	TRUE	0.3268
WBGene00000239	bas-1	C05D2.4	469	496	461	436	414	403	428	403	558	386	448	434	442.66	463	423	0.914	-0.129	-0.651	0.515250751525016	0.706068796383779	0.0157	0.0463	0.0261	0.0261	TRUE	0.3665
WBGene00000240	pah-1	K08F8.4	1794	2223	1748	1590	1438	1422	1637	1804	2115	1408	1556	1530	1675.03	1852	1498	0.809	-0.306	-1883	0.059765249917333	0.185475682349245	0.0091	0.0419	0.0184	0.0184	TRUE	0.185
WBGene00000241	bbs-1	Y105E8A.5	16	9	4	5	12	13	15	7	5	4	13	14	9.69	9	10	1.15	0.201	0.283	0.777101991611212	0.880936754379574	0.2098	0.3158	0.2609	0.2609	TRUE	10564
WBGene00000242	bbs-2	F20D12.3	13	11	7	6	6	5	12	9	8	5	6	5	7.74	10	5	0.584	-0.777	-1217	0.223789875252507	0.432169917733861	0	0.3852	0.156	0.156	TRUE	0.132
WBGene00000244	bbs-8	T25F10.5	16	16	18	11	17	19	15	13	22	10	18	20	16.32	17	16	0.988	-0.017	-0.034	0.972775581740875	0.985019780948015	0.0474	0.2038	0.1232	0.1232	TRUE	0.6642
WBGene00000245	bca-1	T13C5.5	690	862	829	866	731	743	630	700	1003	767	791	799	781.6	778	786	1012	0.017	0.077	0.93896849253412	0.967729641015924	0.0294	0.0437	0.0344	0.0344	TRUE	0.7558
WBGene00000246	bcc-1	M7.3	81	84	73	75	50	51	74	68	88	66	54	55	67.63	77	58	0.767	-0.382	-1458	0.144755501436619	0.32990743028541	0	0.0797	0.0345	0.0345	TRUE	0.1441
WBGene00000247	bec-1	T19E7.3	1112	1177	806	809	723	855	1015	955	975	717	782	920	893.96	982	806	0.821	-0.285	-1.77	0.0767932498673005	0.218763745043375	0.007	0.0432	0.0175	0.0175	TRUE	0.1797
WBGene00000248	ben-1	C54C6.2	775	969	377	800	784	721	707	786	456	709	848	776	713.71	650	778	1195	0.257	1044	0.296459506534207	0.512790697103392	0.041	0.044	0.0421	0.0421	TRUE	0.7878
WBGene00000249	bir-1	T27F2.3	985	1208	1052	810	612	795	899	980	1273	717	662	855	897.82	1051	745	0.709	-0.495	-2.36	0.0182635608209614	0.080527443105336	0.0247	0.0432	0.0306	0.0306	TRUE	0.4054
WBGene00000250	bir-2	C50B8.2	459	499	259	511	358	336	419	405	313	453	387	361	389.77	379	400	1055	0.078	0.388	0.697677516620019	0.836088215273198	0.0159	0.0471	0.0264	0.0264	TRUE	0.254
WBGene00000251	bli-1	C09G5.6	35	74	8	295	113	75	32	60	10	261	122	81	94.32	34	155	4527	2178	3529	0.00041782941221113	0.00408801182046289	0.4619	0.0686	0.2572	0.2572	TRUE	0.539
WBGene00000252	bli-2	F59E12.12	35	62	57	311	75	52	32	50	69	275	81	56	93.96	50	137	2741	1455	2467	0.0136367819437391	0.0651918895483419	0.395	0.0687	0.2373	0.2373	TRUE	26421
WBGene00000253	bli-3	F56C11.1	583	595	323	578	543	427	532	483	391	512	588	459	494.09	469	520	1108	0.147	0.737	0.460897841670315	0.663359227234616	0.0163	0.0457	0.0267	0.0267	TRUE	0.2371
WBGene00000254	bli-4	K04F10.4	4456	5032	3075	4738	4043	3809	4066	4084	3721	4197	4375	4097	4089.88	3957	4223	1067	0.094	0.782	0.434139689414533	0.642451783163737	0.0015	0.0409	0.0101	0.0101	TRUE	0.0329
WBGene00000255	bli-5	F45G2.5	14	17	22	28	18	15	13	14	27	25	19	16	18.93	18	20	1162	0.217	0.451	0.652107215974587	0.80496356243347	0.0524	0.1813	0.1145	0.1145	TRUE	0.8252
WBGene00000256	bli-6	Y73B6BL.34	236	232	141	1149	453	336	215	188	171	1018	490	361	407.26	191	623	3256	1703	4432	9.33933e+07	0.000171092029247016	0.1483	0.0468	0.1031	0.1031	TRUE	0.7415
WBGene00000257	bmk-1	F23B12.8	2567	2645	1580	2161	1891	1825	2342	2147	1912	1914	2046	1963	2054.02	2134	1974	0.925	-0.112	-0.779	0.435791004997209	0.644101099150811	0.0049	0.0416	0.0145	0.0145	TRUE	0.0989
WBGene00000259	bpl-1	F13H8.10	804	865	582	781	696	595	734	702	704	692	753	640	704.13	713	695	0.974	-0.038	-0.264	0.791859795078788	0.888607394624486	0.002	0.0441	0.0132	0.0132	TRUE	0.0625
WBGene00000262	bra-1	F54B11.6	277	316	228	131	114	142	253	256	276	116	123	153	196.2	262	131	0.499	-1003	-5084	3.70312e+07	1.09715e+09	0.0027	0.0539	0.0223	0.0223	TRUE	0.2194
WBGene00000263	F23H11.5	F23H11.5	4855	5664	5341	5003	4271	4970	4430	4597	6463	4431	4622	5346	4981.42	5163	4800	0.93	-0.105	-0.5	0.616869522201116	0.780154415678427	0.0257	0.0408	0.0316	0.0316	TRUE	0.5901
WBGene00000264	brc-1	C36A4.8	975	1092	419	850	609	597	890	886	507	753	659	642	722.82	761	685	0.899	-0.154	-0.588	0.556247983995605	0.737813650465233	0.05	0.044	0.0477	0.0477	TRUE	0.9958
WBGene00000265	brd-1	K04C2.4	1144	1268	550	1008	852	737	1044	1029	666	893	922	793	890.99	913	869	0.951	-0.072	-0.316	0.752378057274809	0.866363719946461	0.0324	0.0433	0.0362	0.0362	TRUE	0.6601
WBGene00000266	bre-1	C53B4.7	441	548	403	633	485	452	402	445	488	561	525	486	484.41	445	524	1179	0.238	1463	0.14336757829021	0.327981746600187	0.0049	0.0458	0.017	0.017	TRUE	0.081
WBGene00000267	bre-2	Y39E4B.9	53	65	43	53	48	36	48	53	52	47	52	39	48.46	51	46	0.899	-0.153	-0.54	0.589319391156555	0.761098874450353	0	0.0954	0.0376	0.0376	TRUE	0.1377
WBGene00000268	bre-3	B0464.4	1672	1859	1065	1835	1364	1276	1526	1509	1289	1625	1476	1373	1466.14	1441	1491	1035	0.049	0.316	0.751789008344775	0.86602918131961	0.0072	0.0421	0.0167	0.0167	TRUE	0.1015
WBGene00000269	bre-4	Y73E7A.7	377	405	277	396	353	334	344	329	335	351	382	359	349.98	336	364	1083	0.115	0.784	0.433329109727701	0.641703126735567	0	0.0479	0.0128	0.0128	TRUE	0.0212
WBGene00000270	bre-5	T12G3.8	411	482	359	358	273	234	375	391	434	317	295	252	344.13	400	288	0.721	-0.471	-2657	0.00788065709753038	0.0434483618580285	0.0062	0.048	0.0197	0.0197	TRUE	0.1359
WBGene00000271	brf-1	F45E12.2	1315	1549	739	1219	959	871	1200	1257	894	1080	1038	937	1067.59	1117	1018	0.911	-0.135	-0.699	0.484779151840845	0.682174985070728	0.0179	0.0428	0.0259	0.0259	TRUE	0.3599
WBGene00000272	bro-1	F56A3.5	18	26	6	4	6	6	16	21	7	4	6	6	10.21	15	5	0.358	-1.48	-2203	0.0275809671349823	0.108154217297051	0	0.3017	0.2004	0.2004	TRUE	0.222
WBGene00000273	brp-1	Y79H2A.1	6197	7313	2873	6532	7022	7159	5654	5935	3476	5786	7599	7701	6025.13	5022	7029	1399	0.485	1872	0.0612227112280428	0.18822846374815	0.0474	0.0407	0.0482	0.0482	TRUE	0.8814
WBGene00000274	btf-1	F15D4.1	1488	1700	306	1773	1475	1427	1358	1380	370	1570	1596	1535	1301.52	1036	1567	1512	0.597	1368	0.171368150575585	0.366947371799816	0.2217	0.0423	0.1363	0.1363	TRUE	37507
WBGene00000275	bub-1	R06C7.8	5293	5308	2760	4192	3859	3773	4829	4308	3340	3713	4176	4059	4070.73	4159	3983	0.957	-0.063	-0.331	0.740582164911096	0.859722188400352	0.0189	0.0409	0.0257	0.0257	TRUE	0.3601
WBGene00000276	byn-1	F57B9.5	2340	2419	1846	2137	1783	1753	2135	1963	2234	1893	1929	1886	2006.64	2111	1903	0.902	-0.149	-1192	0.233211128205385	0.443301025613071	0.0018	0.0416	0.0108	0.0108	TRUE	0.0456
WBGene00000277	cab-1	C23H4.1	1335	1654	665	1619	1680	1691	1218	1342	805	1434	1818	1819	1406.01	1122	1690	1506	0.59	2412	0.0158714924395541	0.0728882453504837	0.039	0.0422	0.0425	0.0425	TRUE	0.7248
WBGene00000279	cah-1	F54D8.4	77	88	36	73	61	62	70	71	44	65	66	67	63.77	62	66	1056	0.078	0.27	0.786972922214201	0.886203006464318	0.0147	0.0821	0.0451	0.0451	TRUE	0.506
WBGene00000280	cah-2	D1022.8	16	15	18	25	17	15	15	12	22	22	18	16	17.54	16	19	1192	0.253	0.552	0.58122455591464	0.756103051132892	0	0.1925	0.0946	0.0946	TRUE	0.3661
WBGene00000281	cah-3	K05G3.3	764	921	667	1236	978	1014	697	747	807	1095	1058	1091	915.91	750	1081	1442	0.528	3902	9.54478e+09	0.00119125389189943	0.0012	0.0432	0.0121	0.0121	TRUE	0.0499
WBGene00000282	cah-4	R01E6.3	3416	4497	3945	3024	2626	2402	3117	3650	4774	2678	2842	2584	3273.99	3847	2701	0.702	-0.51	-2493	0.0126774722029064	0.0619095510280886	0.0249	0.0411	0.0298	0.0298	TRUE	0.4024
WBGene00000283	cah-5	R173.1	617	685	611	485	390	393	563	556	739	430	422	423	522.09	619	425	0.687	-0.542	-2951	0.00316662689217224	0.021721586427767	0.0119	0.0454	0.0223	0.0223	TRUE	0.3309
WBGene00000284	cah-6	T28F2.3	46	49	22	56	62	46	42	40	27	50	67	49	45.76	36	55	1516	0.601	1839	0.0658930592219905	0.198482607471798	0.0159	0.0986	0.0544	0.0544	TRUE	0.3205
WBGene00000285	cal-1	C13C12.1	106	109	100	110	117	117	97	88	121	97	127	126	109.35	102	117	1146	0.197	0.801	0.423116640389336	0.632279023427056	0.0148	0.0647	0.0343	0.0343	TRUE	0.2395
WBGene00000286	cal-2	C18E9.1	117	120	92	153	130	140	107	97	111	136	141	151	123.71	105	143	1355	0.439	2196	0.0281202295792662	0.109781951360003	0	0.0618	0.0206	0.0206	TRUE	0.0446
WBGene00000287	cal-3	M02B7.6	27	41	42	48	26	30	25	33	51	43	28	32	35.28	36	34	0.96	-0.059	-0.148	0.882499242593158	0.938951471044554	0.0595	0.116	0.0852	0.0852	TRUE	0.4554
WBGene00000288	cal-4	T07G12.1	54	84	52	71	75	79	49	68	63	63	81	85	68.23	60	76	1266	0.34	1227	0.220003752095333	0.428205657681554	0.0134	0.0794	0.0408	0.0408	TRUE	0.2341
WBGene00000289	cam-1	C01G6.8	2344	2699	1407	1898	1485	1569	2139	2190	1703	1681	1607	1688	1834.57	2011	1659	0.825	-0.278	-1722	0.0850825078721728	0.233469625897522	0.0084	0.0417	0.0183	0.0183	TRUE	0.2152
WBGene00000292	cap-1	D2024.6	2723	3036	2117	2520	1979	1861	2484	2464	2562	2232	2142	2002	2314.25	2503	2125	0.849	-0.236	-1952	0.0509275896640764	0.166284271869158	0.001	0.0414	0.0101	0.0101	TRUE	0.0311
WBGene00000293	cap-2	M106.5	2705	2984	2595	2508	1997	2117	2468	2422	3140	2221	2161	2277	2448.25	2677	2220	0.83	-0.269	-1626	0.103878370847953	0.26623741709885	0.011	0.0413	0.0194	0.0194	TRUE	0.277
WBGene00000294	cas-1	F41G4.2	1762	2056	1142	1842	1465	1471	1608	1669	1382	1632	1585	1582	1576.21	1553	1600	1.03	0.042	0.298	0.765872002377302	0.8741597885539	0.0043	0.042	0.0139	0.0139	TRUE	0.1101
WBGene00000295	cat-1	W01C8.6	19	31	5	31	43	40	17	25	6	27	47	43	27.59	16	39	2.35	1233	2387	0.017007903157156	0.0765173447073014	0.1648	0.137	0.1499	0.1499	TRUE	0.6593
WBGene00000296	cat-2	B0432.5	10	19	15	21	20	22	9	15	18	19	22	24	17.77	14	22	1507	0.592	1286	0.198298298183668	0.400241873265342	0	0.1906	0.0946	0.0946	TRUE	0.4669
WBGene00000298	cat-4	F32G8.6	1209	1471	1745	891	668	670	1103	1194	2112	789	723	721	1106.86	1470	744	0.507	-0.98	-3464	0.000531491875632635	0.00500197872199027	0.0659	0.0427	0.0567	0.0567	TRUE	17508
WBGene00000301	cav-1	T13F2.8	6972	7905	4621	3107	2883	3720	6361	6415	5592	2752	3120	4002	4706.93	6123	3291	0.537	-0.896	-4586	4.51987e+08	9.38558e+09	0.0215	0.0408	0.0273	0.0273	TRUE	0.4333
WBGene00000302	cav-2	C56A3.7	30	39	24	54	30	28	27	32	29	48	32	30	33.08	29	37	1.26	0.333	0.938	0.348462647114128	0.565593527592045	0	0.121	0.0607	0.0607	TRUE	0.5412
WBGene00000308	C04A11.t1	C04A11.t1	0	0	0	0	0	0	0	0	0	0	0	0	0	0	0	NA	NA	NA	NA	NA	NA	NA	NA	NA	NA	NA
WBGene00000310	C05C9.t1	C05C9.t1	0	0	0	0	0	0	0	0	0	0	0	0	0	0	0	NA	NA	NA	NA	NA	NA	NA	NA	NA	NA	NA
WBGene00000311	C05C9.t2	C05C9.t2	0	0	0	0	0	0	0	0	0	0	0	0	0	0	0	NA	NA	NA	NA	NA	NA	NA	NA	NA	NA	NA
WBGene00000366	cbp-1	R10E11.1	4187	5033	560	4159	3490	3513	3820	4085	678	3684	3777	3779	3303.62	2861	3747	1309	0.389	0.734	0.462761046922781	0.664622355349692	0.3638	0.0411	0.2018	0.2018	TRUE	53988
WBGene00000367	cca-1	C54D2.5	233	283	122	250	232	236	213	230	148	221	251	254	219.37	197	242	1226	0.294	1271	0.203685676145413	0.407322012112312	0.0226	0.0524	0.0339	0.0339	TRUE	0.4868
WBGene00000368	ccb-1	T28F2.5	146	170	94	232	147	137	133	138	114	205	159	147	149.48	128	170	1329	0.41	1795	0.0725856271140221	0.21162199755093	0.0151	0.0581	0.0309	0.0309	TRUE	0.3518
WBGene00000369	ccf-1	Y56A3A.20	1890	2249	748	1888	1713	1673	1724	1825	905	1672	1854	1800	1630.06	1485	1775	1195	0.257	0.9	0.367884220024053	0.584792487905381	0.0688	0.0419	0.058	0.058	TRUE	13956
WBGene00000370	ccg-1	Y73F8A.6	1003	1367	1303	1307	1182	1390	915	1109	1577	1158	1279	1495	1255.53	1200	1311	1092	0.127	0.509	0.610961187097658	0.775736808959822	0.0457	0.0424	0.0445	0.0445	TRUE	0.7488
WBGene00000371	cox-5B	F26E4.9	6947	8244	8473	7080	5962	6892	6338	6690	10253	6271	6452	7414	7236.33	7760	6712	0.865	-0.209	-0.886	0.375440846930711	0.591376538920676	0.0429	0.0406	0.04	0.04	TRUE	0.9626
WBGene00000372	cyp-13A7	T10B9.10	13	6	22	24	29	21	12	5	27	21	31	23	19.76	15	25	1779	0.831	1361	0.173497679763499	0.369440121219805	0.2526	0.1754	0.2139	0.2139	TRUE	0.9145
WBGene00000373	cyp-14A5	F08F3.7	162	135	122	139	101	121	148	110	148	123	109	130	127.93	135	121	0.898	-0.155	-0.675	0.499833107468847	0.693941848956129	0.0117	0.0611	0.0301	0.0301	TRUE	0.3008
WBGene00000374	cyp-14A5	F08F3.7	253	320	203	299	283	274	231	260	246	265	306	295	267	246	289	1175	0.232	1381	0.16721415443587	0.361847700419875	0	0.0503	0.0166	0.0166	TRUE	0.0605
WBGene00000375	cyp-44A1	ZK177.5	1128	1092	829	934	803	746	1029	886	1003	827	869	802	902.87	973	833	0.856	-0.223	-1576	0.114977401470953	0.285072581648601	0.0031	0.0432	0.0134	0.0134	TRUE	0.0739
WBGene00000376	ccr-4	ZC518.3	8066	8926	5432	7278	5362	5286	7359	7244	6573	6446	5802	5686	6518.54	7059	5978	0.847	-0.24	-1803	0.0714320315600394	0.209787884296696	0.0039	0.0407	0.0126	0.0126	TRUE	0.0573
WBGene00000377	cct-1	T05C12.7	8884	9348	4971	8026	6658	6395	8106	7586	6015	7109	7205	6879	7150.03	7236	7064	0.976	-0.035	-0.207	0.83580219529592	0.911739274461982	0.012	0.0406	0.0202	0.0202	TRUE	0.2652
WBGene00000378	cct-2	T21B10.7	6684	7139	3385	6591	5956	5174	6099	5794	4096	5838	6445	5566	5639.49	5330	5950	1116	0.159	0.774	0.438962047726454	0.646542478614854	0.0249	0.0407	0.0301	0.0301	TRUE	0.4984
WBGene00000379	cct-4	K01C8.10	8275	8728	5448	7232	5852	5254	7550	7083	6592	6406	6333	5652	6602.61	7075	6130	0.866	-0.207	-1524	0.127508886098348	0.304827348451139	0.0044	0.0407	0.0131	0.0131	TRUE	0.0568
WBGene00000380	cct-5	C07G2.3	13091	14312	12342	12471	10005	9147	11944	11615	14934	11046	10827	9839	11700.96	12831	10571	0.824	-0.279	-1.69	0.0909756081346173	0.244137258954223	0.0119	0.0405	0.0196	0.0196	TRUE	0.2511
WBGene00000381	cct-6	F01F1.8	8159	8671	5062	7746	6383	6093	7444	7037	6125	6861	6907	6554	6821.48	6869	6774	0.986	-0.02	-0.145	0.884871760059777	0.939868531692222	0.0052	0.0407	0.0139	0.0139	TRUE	0.1091
WBGene00000382	cdc-6	C43E11.10	2051	2261	1643	1790	1449	1383	1871	1835	1988	1585	1568	1488	1722.59	1898	1547	0.815	-0.294	-2432	0.0150340019853784	0.0701155467385818	9e-04	0.0418	0.01	0.01	TRUE	0.0205
WBGene00000383	cdc-14	C17G10.4	3168	3400	1079	2779	2131	2132	2890	2759	1306	2461	2306	2293	2336.05	2318	2353	1015	0.021	0.069	0.945149743296174	0.970630305516103	0.088	0.0414	0.0686	0.0686	TRUE	17624
WBGene00000386	cdc-25.1	K06A5.7	4496	4640	2214	3797	2944	2684	4102	3766	2679	3363	3186	2887	3330.49	3516	3145	0.895	-0.161	-0.765	0.444553148046799	0.650841588407094	0.0249	0.0411	0.0316	0.0316	TRUE	0.5249
WBGene00000387	cdc-25.2	F16B4.8	1768	1981	501	1230	978	1087	1613	1608	606	1089	1058	1169	1190.68	1276	1105	0.866	-0.207	-0.572	0.56737000534011	0.746027607992212	0.1346	0.0425	0.0936	0.0936	TRUE	25146
WBGene00000388	cdc-25.3	ZK637.11	779	927	745	644	434	437	711	752	901	570	470	470	645.78	788	503	0.64	-0.645	-3.52	0.000432246250293872	0.00420990479185602	0.0123	0.0444	0.0226	0.0226	TRUE	0.1844
WBGene00000389	cdc-25.4	R05H5.2	12	8	2	12	25	29	11	6	2	11	27	31	14.79	6	23	3372	1754	2602	0.00926053531424467	0.0488899222954105	0.2473	0.2208	0.2337	0.2337	TRUE	0.8512
WBGene00000390	cdc-42	R07G3.1	3337	3600	2957	3077	2413	2461	3045	2922	3578	2725	2611	2647	2921.38	3182	2661	0.837	-0.257	-1777	0.075581610102223	0.216813891336316	0.0057	0.0412	0.0147	0.0147	TRUE	0.1438
WBGene00000391	cdd-1	C47D2.2	81	91	83	77	62	72	74	74	100	68	67	77	76.82	83	71	0.862	-0.214	-0.831	0.405726890090294	0.618494194793724	0.0072	0.075	0.0348	0.0348	TRUE	0.2991
WBGene00000392	cdd-2	F49E8.4	0	0	0	0	0	0	0	0	0	0	0	0	0	0	0	NA	NA	NA	NA	NA	NA	NA	NA	NA	NA	NA
WBGene00000393	cdf-1	C15B12.7	586	695	359	566	495	506	535	564	434	501	536	544	519.06	511	527	1029	0.042	0.243	0.807803869957078	0.897684541338159	0.0079	0.0454	0.0194	0.0194	TRUE	0.1944
WBGene00000395	cdh-3	ZK112.7	238	281	65	144	137	86	217	228	79	128	148	93	148.69	175	123	0.701	-0.512	-1232	0.21805454802708	0.425644707449095	0.1684	0.0582	0.1178	0.1178	TRUE	23749
WBGene00000396	cdh-4	F25F2.2	2225	2604	740	1526	1067	1126	2030	2113	895	1352	1155	1211	1459.39	1679	1239	0.738	-0.439	-1.33	0.183434271582392	0.38295454257582	0.1046	0.0421	0.0779	0.0779	TRUE	20022
WBGene00000397	cdh-5	F08B4.2	140	107	30	84	65	82	128	87	36	74	70	88	80.64	84	77	0.924	-0.114	-0.263	0.792250788692536	0.888915897812385	0.1677	0.0734	0.1238	0.1238	TRUE	0.2206
WBGene00000399	cdh-7	R05H10.6	12	17	7	64	64	48	11	14	8	57	69	52	35.13	11	59	5244	2391	6.15	77402.6	5.39292e+06	0	0.1163	0.0577	0.0577	TRUE	0.2042
WBGene00000401	cdh-9	F59C12.1	51	66	32	38	30	37	47	54	39	34	32	40	40.79	47	35	0.757	-0.401	-1284	0.199301865556233	0.401543780220575	0	0.1057	0.0458	0.0458	TRUE	0.1629
WBGene00000402	cdh-10	C45G7.5	23	41	7	100	56	49	21	33	8	89	61	53	44.1	21	68	3161	1.66	3469	0.000522561589924018	0.00495401362817922	0.1733	0.1008	0.1349	0.1349	TRUE	0.7372
WBGene00000403	casy-1	B0034.3	706	853	333	884	864	830	644	692	403	783	935	893	725.02	580	870	1499	0.584	2.36	0.0182947343919517	0.0806225716291702	0.0419	0.0439	0.0427	0.0427	TRUE	0.8195
WBGene00000405	cdk-1	T05G5.3	4999	5730	5267	4069	3352	3350	4561	4650	6373	3604	3627	3604	4403.26	5195	3612	0.695	-0.524	-2.8	0.00510851339498245	0.0311611897321388	0.019	0.0409	0.025	0.025	TRUE	0.479
WBGene00000406	cdk-4	F18H3.5	461	529	415	315	240	233	421	429	502	279	260	251	356.91	451	263	0.585	-0.773	-4617	3.88678e+08	8.28605e+09	0.004	0.0477	0.0172	0.0172	TRUE	0.1118
WBGene00000407	cdk-5	T27E9.3	901	1053	751	886	763	826	822	855	909	785	826	889	847.39	862	833	0.967	-0.049	-0.353	0.72430046350838	0.849961737892821	0.002	0.0434	0.0126	0.0126	TRUE	0.0403
WBGene00000408	cdk-7	Y39G10AL.3	1777	2027	1476	1583	1154	1272	1621	1645	1786	1402	1249	1368	1511.93	1684	1340	0.796	-0.329	-2478	0.0132106414433292	0.0638267373041376	0.0022	0.042	0.0121	0.0121	TRUE	0.0422
WBGene00000409	cdk-8	F39H11.3	1244	1506	1085	1195	911	943	1135	1222	1313	1058	986	1014	1121.46	1223	1019	0.834	-0.262	-1928	0.0538374273540718	0.172466617490666	0.0024	0.0426	0.0124	0.0124	TRUE	0.0482
WBGene00000410	cdk-9	H25P06.2	667	713	365	754	647	611	609	579	442	668	700	657	609.02	543	675	1241	0.312	1697	0.0897298571594213	0.241837296714442	0.0123	0.0446	0.0227	0.0227	TRUE	0.3026
WBGene00000411	cdl-1	R06F6.1	4330	4996	2006	3899	3242	3510	3951	4054	2427	3453	3508	3776	3528.34	3477	3579	1029	0.041	0.174	0.861892818675417	0.926916970712507	0.0396	0.041	0.0401	0.0401	TRUE	0.8458
WBGene00000412	cdr-1	F35E8.11	13	8	10	9	8	11	12	6	12	8	9	12	9.82	10	10	0.942	-0.085	-0.145	0.884862447289894	0.939868531692222	0	0.3122	0.1495	0.1495	TRUE	0.4397
WBGene00000413	cdt-1	Y54E10A.15	1785	1980	924	1401	1119	1167	1629	1607	1118	1241	1211	1255	1343.46	1451	1236	0.851	-0.233	-1168	0.242799495190944	0.455018821922431	0.021	0.0422	0.0279	0.0279	TRUE	0.4806
WBGene00000414	cec-1	ZK1236.2	800	847	663	553	461	532	730	687	802	490	499	572	630.09	740	520	0.704	-0.507	-3217	0.00129363389159581	0.0104832396261061	0.005	0.0445	0.0163	0.0163	TRUE	0.0885
WBGene00000415	ced-1	Y47H9C.4	1745	1971	1152	1723	1609	1726	1592	1600	1394	1526	1741	1857	1618.27	1529	1708	1117	0.159	1028	0.304089379722506	0.521371452332964	0.0068	0.0419	0.0167	0.0167	TRUE	0.1054
WBGene00000416	ced-2	Y41D4B.13	1307	1493	850	1205	1053	1112	1193	1212	1029	1067	1140	1196	1139.28	1145	1134	0.99	-0.014	-0.094	0.925091745334568	0.960245688944353	0.0046	0.0426	0.0147	0.0147	TRUE	0.0921
WBGene00000417	ced-3	C48D1.2	3021	3082	985	3027	2264	2320	2756	2501	1192	2681	2450	2496	2346.03	2150	2542	1182	0.241	0.765	0.444480547974431	0.650841588407094	0.0932	0.0414	0.0714	0.0714	TRUE	18315
WBGene00000418	ced-4	C35D10.9	1011	1051	697	760	595	554	922	853	843	673	644	596	755.29	873	638	0.731	-0.453	-3246	0.00117047226917355	0.00964333675813954	0.0017	0.0438	0.0127	0.0127	TRUE	0.0384
WBGene00000419	ced-5	C02F4.1	2086	2212	883	2082	1443	1279	1903	1795	1068	1844	1562	1376	1591.39	1589	1594	1003	0.004	0.015	0.988281426455224	0.993282314013921	0.0564	0.0419	0.0508	0.0508	TRUE	0.9834
WBGene00000420	ced-6	F56D2.7	1000	1196	723	1058	955	1012	912	971	875	937	1033	1089	969.51	919	1020	1108	0.148	1044	0.296656940674705	0.513026554086305	0.0033	0.043	0.0135	0.0135	TRUE	0.0608
WBGene00000421	ced-7	C48B4.4	2998	3365	1300	3193	2481	2044	2735	2731	1573	2828	2685	2199	2458.49	2346	2571	1095	0.131	0.498	0.618309453333292	0.7811163086703	0.0547	0.0413	0.0496	0.0496	TRUE	10028
WBGene00000422	ced-8	F08F1.5	204	228	141	121	105	92	186	185	171	107	114	99	143.59	181	107	0.589	-0.763	-3967	7.27575e+09	0.000954885305122887	0	0.0589	0.0192	0.0192	TRUE	0.0368
WBGene00000423	ced-9	T07C4.8	1439	1563	1048	1161	949	1029	1313	1268	1268	1028	1027	1107	1168.62	1283	1054	0.821	-0.284	-2317	0.0205072541062386	0.08743689384028	0	0.0425	0.01	0.01	TRUE	0.0228
WBGene00000424	ced-10	C09G12.8	1088	1148	1053	929	796	734	993	932	1274	823	861	790	945.39	1066	825	0.774	-0.369	-2024	0.042923826169765	0.147975395750087	0.0136	0.0431	0.0229	0.0229	TRUE	0.3446
WBGene00000425	ced-11	ZK512.3	308	338	145	139	132	127	281	274	175	123	143	137	188.89	243	134	0.549	-0.866	-3429	0.000605031114258671	0.00559071380001728	0.0315	0.0544	0.0401	0.0401	TRUE	0.6349
WBGene00000426	ced-12	Y106G6E.5	1411	1549	1106	1274	984	936	1287	1257	1338	1128	1065	1007	1180.48	1294	1067	0.825	-0.278	-2.16	0.0307412388995097	0.116635471254997	0.0012	0.0425	0.0111	0.0111	TRUE	0.031
WBGene00000427	ced-13	R09F10.9	0	0	0	0	0	0	0	0	0	0	0	0	0	0	0	NA	NA	NA	NA	NA	NA	NA	NA	NA	NA	NA
WBGene00000428	ceh-1	F16H11.4	4	4	4	8	5	5	4	3	5	7	5	5	4.94	4	6	1554	0.636	0.814	0.415534033391185	0.626338622669337	0	0.5813	0.2308	0.2308	TRUE	0.0746
WBGene00000429	ceh-2	C27A12.5	16	15	4	5	0	9	15	12	5	4	0	10	7.62	11	5	0.442	-1178	-1237	0.216075896379945	0.423257810551154	0.6873	0.3907	0.4997	0.4997	TRUE	0.5155
WBGene00000430	ceh-5	C16C2.1	25	20	20	9	7	10	23	16	24	8	8	11	14.92	21	9	0.418	-1.26	-2511	0.0120440017961736	0.0595380228497713	0	0.2192	0.1004	0.1004	TRUE	0.267
WBGene00000431	ceh-6	K02B12.1	52	65	41	35	37	33	47	53	50	31	40	35	42.72	50	35	0.708	-0.498	-1677	0.0935948863714346	0.248506479556461	0	0.1028	0.0396	0.0396	TRUE	0.0988
WBGene00000432	ceh-7	C34C6.8	1	1	0	0	1	1	1	1	0	0	1	1	0.65	1	1	1158	0.212	0.097	0.922850289019378	NA	0	41677	19356	19356	TRUE	0.3207
WBGene00000433	ceh-8	ZK265.4	8	17	6	5	4	2	7	14	7	4	4	2	6.54	9	3	0.383	-1385	-1817	0.0692843469098565	0.20571009963568	0	0.4483	0.2303	0.2303	TRUE	0.6518
WBGene00000434	ceh-9	Y65B4BR.9	8	2	4	5	6	6	7	2	5	4	6	6	5.19	5	5	1271	0.346	0.414	0.678893914752882	0.822734011970399	0	0.5548	0.309	0.309	TRUE	0.3994
WBGene00000435	ceh-10	W03A3.1	31	33	26	17	14	22	28	27	31	15	15	24	23.4	29	18	0.622	-0.685	-1711	0.0870637317098134	0.237047589788194	0	0.1544	0.0703	0.0703	TRUE	0.3712
WBGene00000436	ceh-12	F33D11.4	2	1	2	1	0	0	2	1	2	1	0	0	0.99	2	0	0.219	-2193	-1.14	0.254285232340813	NA	0	27365	13729	13729	TRUE	0.3158
WBGene00000437	ceh-13	R13A5.5	336	362	309	214	226	200	307	294	374	190	245	215	270.58	325	217	0.667	-0.585	-2895	0.00378922686247754	0.0247685688960156	0.0127	0.0501	0.0255	0.0255	TRUE	0.1925
WBGene00000438	ceh-14	F46C8.5	52	40	12	65	39	43	47	32	15	58	42	46	40.08	31	49	1532	0.615	1392	0.16377956994321	0.357176813640917	0.1234	0.1069	0.1151	0.1151	TRUE	0.3371
WBGene00000439	ceh-16	C13G5.1	46	58	46	22	13	34	42	47	56	19	14	37	35.8	48	23	0.485	-1045	-2496	0.0125503488141353	0.0614495219261609	0.0732	0.1148	0.0946	0.0946	TRUE	13573
WBGene00000440	ceh-17	D1007.1	5	8	3	5	3	4	5	6	4	4	3	4	4.44	5	4	0.806	-0.311	-0.38	0.70421957043171	0.839734849778698	0	0.6412	0.2613	0.2613	TRUE	0.1994
WBGene00000441	ceh-18	ZC64.3	223	242	188	320	263	224	203	196	227	283	285	241	239.39	209	270	1293	0.371	2063	0.0391269753741729	0.138813284509705	0.003	0.0514	0.0191	0.0191	TRUE	0.0955
WBGene00000442	ceh-19	F20D12.6	34	30	18	25	20	16	31	24	22	22	22	17	23.02	26	20	0.789	-0.342	-0.87	0.384412748018549	0.600322415963986	0	0.1562	0.0679	0.0679	TRUE	0.2094
WBGene00000443	ceh-20	F31E3.1	667	767	484	379	378	410	609	622	586	336	409	441	500.41	606	395	0.652	-0.618	-3582	0.000340375522992359	0.00342192970854221	0.0074	0.0456	0.0193	0.0193	TRUE	0.2051
WBGene00000444	ceh-21	T26C11.6	360	383	94	344	247	284	328	311	114	305	267	305	271.75	251	292	1163	0.217	0.569	0.569649292506668	0.747781065980221	0.1448	0.0501	0.1017	0.1017	TRUE	2469
WBGene00000445	ceh-22	F29F11.5	47	38	26	15	11	24	43	31	31	13	12	26	26.03	35	17	0.482	-1053	-2389	0.0169064364049118	0.0762446242056682	0.0486	0.1428	0.0964	0.0964	TRUE	0.9559
WBGene00000446	ceh-23	ZK652.5	6	9	5	8	13	8	5	7	6	7	14	9	8.1	6	10	1562	0.644	0.996	0.319408522280792	0.537116577596821	0	0.37	0.1732	0.1732	TRUE	0.4363
WBGene00000447	ceh-24	F55B12.1	7	14	11	9	3	17	6	11	13	8	3	18	10.09	10	10	0.953	-0.069	-0.095	0.924050698154486	0.959758110442514	0.2618	0.3048	0.2829	0.2829	TRUE	0.5928
WBGene00000448	pros-1	K12H4.1	141	155	70	56	51	67	129	126	85	50	55	72	86	113	59	0.518	-0.949	-3247	0.00116678598257343	0.00961768288579543	0.0322	0.0713	0.0487	0.0487	TRUE	0.4449
WBGene00000449	ceh-27	F46F3.1	194	219	157	77	70	111	177	178	190	68	76	119	134.68	182	88	0.482	-1052	-3885	0.000102240433004443	0.00126104040678534	0.0325	0.0601	0.0443	0.0443	TRUE	0.9268
WBGene00000450	ceh-28	K03A11.3	0	0	0	0	0	0	0	0	0	0	0	0	0	0	0	NA	NA	NA	NA	NA	NA	NA	NA	NA	NA	NA
WBGene00000451	ceh-30	C33D12.7	36	39	38	18	25	24	33	32	46	16	27	26	29.88	37	23	0.623	-0.683	-1752	0.0797244180849576	0.224186558320924	0.023	0.1296	0.0739	0.0739	TRUE	0.4705
WBGene00000452	ceh-31	C33D12.1	17	12	18	9	9	7	16	10	22	8	10	8	12.05	16	9	0.544	-0.877	-1544	0.122588334858626	0.296657019948084	0	0.262	0.141	0.141	TRUE	0.1292
WBGene00000453	ceh-32	W05E10.3	383	499	341	232	227	202	349	405	413	205	246	217	305.91	389	223	0.572	-0.805	-4544	5.5296e+08	0.000111114594838178	0.005	0.049	0.0191	0.0191	TRUE	0.0921
WBGene00000454	ceh-33	C10G8.7	4	7	2	9	5	5	4	6	2	8	5	5	5.09	4	6	1567	0.648	0.818	0.413303458798048	0.624549007220621	0	0.5654	0.2518	0.2518	TRUE	0.3129
WBGene00000455	ceh-34	C10G8.6	108	120	67	53	52	64	99	97	81	47	56	69	74.84	92	57	0.617	-0.697	-2617	0.00887559725166661	0.0473165249111981	0.0063	0.0759	0.037	0.037	TRUE	0.257
WBGene00000457	ceh-36	C37E2.4	157	154	129	74	62	90	143	125	156	66	67	97	108.96	141	77	0.541	-0.887	-3458	0.000543942924086354	0.00509631744658487	0.0175	0.0648	0.0373	0.0373	TRUE	0.4847
WBGene00000458	ceh-37	C37E2.5	187	181	186	133	123	118	171	147	225	118	133	127	153.4	181	126	0.699	-0.517	-2166	0.0303460817285159	0.115635000920187	0.0208	0.0577	0.0344	0.0344	TRUE	0.4475
WBGene00000459	ceh-38	F22D3.1	2681	2802	1566	2554	2052	2066	2446	2274	1895	2262	2221	2222	2220.02	2205	2235	1013	0.019	0.122	0.903133877276857	0.949382356164101	0.008	0.0415	0.0171	0.0171	TRUE	0.1816
WBGene00000460	ceh-39	T26C11.7	623	726	227	599	473	464	568	589	275	531	512	499	495.64	477	514	1075	0.104	0.339	0.734240950444185	0.856102847965679	0.0796	0.0456	0.0655	0.0655	TRUE	1574
WBGene00000461	ceh-40	F17A2.5	268	376	252	189	178	204	245	305	305	167	193	219	239.01	285	193	0.677	-0.562	-2725	0.00642434274427323	0.0371506140313411	0.0129	0.0514	0.0263	0.0263	TRUE	0.1756
WBGene00000462	ceh-41	T26C11.5	182	239	191	169	131	162	166	194	231	150	142	174	176.14	197	155	0.79	-0.341	-1555	0.120064345197064	0.29341894528623	0.0137	0.0554	0.0289	0.0289	TRUE	0.2098
WBGene00000463	ceh-43	C28A5.4	590	603	483	264	255	334	538	489	584	234	276	359	413.53	537	290	0.539	-0.892	-4066	4.78642e+09	0.000675689328668822	0.0242	0.0467	0.032	0.032	TRUE	0.4952
WBGene00000464	ceh-44	Y54F10AM.4	2048	2278	1377	2132	1705	1636	1869	1849	1666	1888	1845	1760	1812.8	1795	1831	1.02	0.029	0.224	0.822842495908701	0.905056707180663	0.002	0.0417	0.0113	0.0113	TRUE	0.0466
WBGene00000465	cpg-1	C07G2.1	16647	18964	2715	22511	16760	17513	15189	15390	3285	19939	18137	18839	15129.72	11288	18972	1681	0.749	1546	0.122159661903831	0.296045961662483	0.2933	0.0404	0.1691	0.1691	TRUE	46985
WBGene00000466	cel-1	C03D6.3	1482	1701	1232	1383	1116	1019	1352	1380	1491	1225	1208	1096	1292.03	1408	1176	0.836	-0.258	-1934	0.0530925576278519	0.170895166811704	0.0022	0.0423	0.0121	0.0121	TRUE	0.0424
WBGene00000467	cep-1	F52B5.5	1182	1319	984	1104	783	655	1078	1070	1191	978	847	705	978.22	1113	843	0.758	-0.4	-2194	0.0282051317492876	0.109909071736553	0.0134	0.043	0.0228	0.0228	TRUE	0.2455
WBGene00000468	ces-1	F43G9.11	49	45	17	4	6	16	45	37	21	4	6	17	21.51	34	9	0.263	-1929	-3107	0.00189110248158604	0.014381453412478	0.2575	0.1644	0.207	0.207	TRUE	0.8246
WBGene00000469	ces-2	ZK909.4	292	309	192	63	60	99	266	251	232	56	65	106	162.79	250	76	0.302	-1728	-6066	131170	8.44262e+06	0.0441	0.0567	0.0498	0.0498	TRUE	11372
WBGene00000472	cey-1	F33A8.3	6922	7903	3399	6897	5916	6463	6316	6414	4113	6109	6402	6952	6050.89	5614	6488	1155	0.208	0.945	0.34442434936116	0.561964320601993	0.0266	0.0407	0.0348	0.0348	TRUE	0.6657
WBGene00000473	cey-2	F46F11.2	36862	39509	32553	31435	25534	28500	33633	32063	39391	27843	27632	30657	31869.81	35029	28711	0.82	-0.287	-1925	0.0541735843034675	0.173006637678624	0.0077	0.0403	0.016	0.016	TRUE	0.1452
WBGene00000474	cey-3	M01E11.5	14487	15608	17882	11954	9822	10089	13218	12667	21638	10588	10629	10853	13265.37	15841	10690	0.675	-0.567	-2297	0.0216286734861855	0.0906561743197682	0.0503	0.0405	0.0439	0.0439	TRUE	12529
WBGene00000475	cey-4	Y39A1C.3	8966	9719	3984	9664	8203	8116	8181	7887	4821	8560	8877	8730	7842.62	6963	8722	1253	0.325	1368	0.171350961916255	0.366947371799816	0.0357	0.0406	0.0405	0.0405	TRUE	0.8825
WBGene00000476	cfi-1	T23D8.8	74	89	64	52	50	62	68	72	77	46	54	67	64.01	72	56	0.767	-0.383	-1418	0.156254652158125	0.346707423273589	0	0.082	0.0367	0.0367	TRUE	0.2507
WBGene00000477	cft-1	C18C4.2	50	45	32	48	33	40	46	37	39	43	36	43	40.35	41	41	1004	0.006	0.021	0.983077073920822	0.991219720592754	0	0.1064	0.0425	0.0425	TRUE	0.1093
WBGene00000478	cfz-2	F27E11.3	284	349	184	157	149	149	259	283	223	139	161	160	204.26	255	153	0.6	-0.737	-3.76	0.000170063898742689	0.00193426095800842	0.0065	0.0533	0.0225	0.0225	TRUE	0.1302
WBGene00000479	cgh-1	C07H6.5	41490	38288	8220	38431	32964	29277	37856	31073	9947	34040	35672	31493	30013.21	26292	33735	1283	0.36	0.845	0.398052185572664	0.611188121953199	0.211	0.0403	0.1305	0.1305	TRUE	13906
WBGene00000480	cgp-1	Y38C9A.2	2097	2517	864	2321	1993	2053	1913	2043	1045	2056	2157	2208	1903.73	1667	2140	1283	0.36	1.31	0.190219130489853	0.390933591032425	0.0617	0.0417	0.0538	0.0538	TRUE	1276
WBGene00000481	cha-1	ZC416.8	50	55	29	62	58	58	46	45	35	55	63	62	50.9	42	60	1424	0.51	1817	0.0692792799658473	0.20571009963568	0	0.0927	0.0369	0.0369	TRUE	0.1256
WBGene00000482	chd-3	T14G8.1	2321	2684	603	1947	1605	1579	2118	2178	730	1725	1737	1699	1697.57	1675	1720	1026	0.038	0.098	0.922272596043682	0.958731431168778	0.1597	0.0418	0.106	0.106	TRUE	29278
WBGene00000483	che-1	C55B7.12	2	3	1	0	0	0	2	2	1	0	0	0	0.91	2	0	0.101	-3309	-1594	0.110884990281368	NA	0	29696	18408	18408	TRUE	0.0873
WBGene00000484	che-2	F38G1.1	16	19	10	15	9	8	15	15	12	13	10	9	12.29	14	11	0.752	-0.411	-0.8	0.423960904956904	0.632929141310937	0	0.2575	0.1088	0.1088	TRUE	0.2149
WBGene00000485	che-3	F18C12.1	50	58	26	36	23	31	46	47	31	32	25	33	35.71	41	30	0.721	-0.472	-1373	0.169851818068242	0.365345394336903	0	0.115	0.0567	0.0567	TRUE	0.2871
WBGene00000487	che-6	C23H5.7	3	4	1	2	2	4	3	3	1	2	2	4	2.57	2	3	1104	0.142	0.131	0.895952478026028	NA	0	10785	0.4722	0.4722	TRUE	0.2764
WBGene00000488	che-7	F26D11.10	7	16	18	22	19	13	6	13	22	19	21	14	15.86	14	18	1339	0.422	0.762	0.44579148092273	0.652054948891679	0.1024	0.2086	0.1564	0.1564	TRUE	0.3255
WBGene00000490	che-11	C27A7.4	11	17	14	20	15	10	10	14	17	18	16	11	14.25	14	15	1111	0.152	0.304	0.760775814331692	0.871124865718634	0	0.2277	0.1108	0.1108	TRUE	0.2532
WBGene00000491	che-12	B0024.8	20	32	17	46	44	35	18	26	21	41	48	38	31.8	22	42	1933	0.951	2705	0.00683717692029968	0.0390009287212612	0	0.1242	0.0548	0.0548	TRUE	0.2167
WBGene00000492	che-13	F59C6.7	13	26	10	25	21	16	12	21	12	22	23	17	17.86	15	21	1362	0.445	0.959	0.33732281081078	0.555067675463835	0	0.1898	0.099	0.099	TRUE	0.6852
WBGene00000493	che-14	F56H1.1	42	52	36	35	22	28	38	42	44	31	24	30	34.84	41	28	0.687	-0.541	-1671	0.0947869032652431	0.250602012583069	0	0.1169	0.046	0.046	TRUE	0.1177
WBGene00000496	chs-1	T25G3.2	7625	8132	3883	7024	5159	4974	6957	6600	4699	6221	5583	5350	5901.64	6085	5718	0.94	-0.09	-0.441	0.659313327880886	0.810167843981495	0.0244	0.0407	0.0298	0.0298	TRUE	0.4835
WBGene00000497	chs-2	F48A11.1	101	139	11	138	99	138	92	113	13	122	107	148	99.35	73	126	1722	0.784	1315	0.188427327408595	0.38867763668185	0.438	0.0671	0.2453	0.2453	TRUE	25874
WBGene00000498	chk-1	Y39H10A.7	1448	1669	1127	1287	1118	1179	1321	1354	1364	1140	1210	1268	1276.23	1346	1206	0.896	-0.159	-1279	0.200919602259037	0.403737846692532	7e-04	0.0424	0.0104	0.0104	TRUE	0.0279
WBGene00000499	chk-2	Y60A3A.12	212	208	64	215	172	155	193	169	77	190	186	167	163.83	146	181	1231	0.3	0.869	0.384936378539579	0.60081037731731	0.0982	0.0566	0.0797	0.0797	TRUE	16828
WBGene00000500	chn-1	T09B4.10	1521	1912	1618	1433	1115	1171	1388	1552	1958	1269	1207	1260	1438.8	1633	1245	0.763	-0.39	-2125	0.0335887597314349	0.124477735435335	0.0155	0.0421	0.0235	0.0235	TRUE	0.3639
WBGene00000501	cho-1	C48D1.3	49	69	26	53	53	70	45	56	31	47	57	75	51.96	44	60	1343	0.425	1228	0.219371224989305	0.42727156041685	0.047	0.0917	0.0669	0.0669	TRUE	0.2877
WBGene00000502	chp-1	Y110A7A.13	1442	1542	1452	1194	987	998	1316	1251	1757	1058	1068	1074	1253.88	1441	1067	0.74	-0.434	-2309	0.0209386166166304	0.0886461241287231	0.017	0.0424	0.0246	0.0246	TRUE	0.4382
WBGene00000503	cht-1	C04F6.3	4329	5081	1549	2095	1725	2045	3950	4123	1874	1856	1867	2200	2644.96	3316	1974	0.595	-0.749	-2.39	0.0168342552073471	0.0760219150800778	0.091	0.0413	0.0703	0.0703	TRUE	17533
WBGene00000506	cic-1	H14E04.5	435	500	357	386	344	340	397	406	432	342	372	366	385.76	412	360	0.875	-0.193	-1309	0.190623037026325	0.391332811805601	0	0.0472	0.0131	0.0131	TRUE	0.0228
WBGene00000507	cit-1.1	F44B9.4	712	761	408	687	490	474	650	618	494	608	530	510	568.26	587	549	0.936	-0.096	-0.519	0.603932933666911	0.770756617235466	0.0127	0.045	0.023	0.023	TRUE	0.2209
WBGene00000508	cit-1.2	F44B9.3	777	890	452	922	744	732	709	722	547	817	805	787	731.22	659	803	1216	0.282	1631	0.102865916474089	0.264429155447317	0.0091	0.0439	0.0202	0.0202	TRUE	0.2559
WBGene00000509	cka-1	C28D4.2	1124	1296	907	1124	830	776	1026	1052	1098	996	898	835	983.88	1059	910	0.86	-0.218	-1.52	0.128562365589523	0.306657613165357	0.0034	0.043	0.0138	0.0138	TRUE	0.0827
WBGene00000510	cka-2	C52B9.1	95	118	82	118	100	89	87	96	99	105	108	96	98.36	94	103	1097	0.134	0.623	0.533483971603493	0.720475700535982	0	0.0674	0.0231	0.0231	TRUE	0.0445
WBGene00000511	ckb-1	B0285.8	98	90	44	84	72	60	89	73	53	74	78	65	72.09	72	72	1	0	-0.001	0.999315711888465	0.99949963200346	0.0209	0.0773	0.0453	0.0453	TRUE	0.2169
WBGene00000512	ckb-2	B0285.9	493	639	383	599	308	314	450	519	463	531	333	338	438.91	477	401	0.84	-0.252	-1034	0.300965418535227	0.517996762129473	0.036	0.0463	0.0403	0.0403	TRUE	0.9408
WBGene00000513	ckb-3	B0285.10	4	1	0	4	2	0	4	1	0	4	2	0	1.69	2	2	1267	0.341	0.206	0.837176502585904	NA	10881	16159	14062	14062	TRUE	0.5572
WBGene00000514	ckb-4	F22F7.5	297	357	241	356	270	285	271	290	292	315	292	307	294.4	284	305	1073	0.102	0.663	0.507109410094665	0.699304792331331	0	0.0493	0.0137	0.0137	TRUE	0.0187
WBGene00000515	ckc-1	T27A10.3	436	506	386	299	261	242	398	411	467	265	282	260	347.19	425	269	0.634	-0.658	-4.07	4.70899e+09	0.000665317908144238	0.0022	0.048	0.0158	0.0158	TRUE	0.0826
WBGene00000516	cki-1	T05A6.1	213	276	162	117	97	157	194	224	196	104	105	169	165.31	205	126	0.613	-0.706	-2687	0.00720338290492051	0.0406100234648561	0.0345	0.0564	0.0434	0.0434	TRUE	0.8988
WBGene00000517	cki-2	T05A6.2	1051	1025	476	970	755	781	959	832	576	859	817	840	813.84	789	839	1062	0.087	0.384	0.701025188468691	0.83799805744704	0.0316	0.0435	0.0358	0.0358	TRUE	0.54
WBGene00000518	ckk-1	C05H8.1	54	82	51	77	55	68	49	67	62	68	60	73	63.07	59	67	1132	0.179	0.665	0.506352569114935	0.698922253702877	0	0.0826	0.0363	0.0363	TRUE	0.1971
WBGene00000519	cku-70	Y47D3A.4	1197	1173	633	1067	917	913	1092	952	766	945	992	982	954.93	937	973	1038	0.054	0.291	0.770680424481349	0.877125003078059	0.0147	0.0431	0.0236	0.0236	TRUE	0.2781
WBGene00000520	cku-80	R07E5.8	1453	1541	1062	1370	1021	964	1326	1251	1285	1213	1105	1037	1202.78	1287	1118	0.869	-0.202	-1479	0.139188484489817	0.321582636631061	0.0027	0.0425	0.0126	0.0126	TRUE	0.0669
WBGene00000521	cky-1	C15C8.2	12	16	4	2	6	11	11	13	5	2	6	12	8.15	10	7	0.679	-0.559	-0.7	0.484136131274101	0.68169293646127	0.299	0.3681	0.3342	0.3342	TRUE	0.3124
WBGene00000522	clc-1	C09F12.1	310	307	229	368	221	217	283	249	277	326	239	233	267.94	270	266	0.989	-0.016	-0.074	0.940969375391798	0.96865953883919	0.0169	0.0502	0.0284	0.0284	TRUE	0.4416
WBGene00000523	clc-2	C01C10.1	72	73	42	64	34	27	66	59	51	57	37	29	49.71	59	41	0.7	-0.515	-1.49	0.136241729893437	0.317381404694708	0.0414	0.094	0.0654	0.0654	TRUE	0.9372
WBGene00000524	clc-3	ZK563.4	83	79	60	52	60	74	76	64	73	46	65	80	67.17	71	64	0.894	-0.161	-0.543	0.58699328175303	0.759474928467093	0.025	0.08	0.0485	0.0485	TRUE	0.3063
WBGene00000525	clc-4	T05A10.2	11	17	7	20	54	54	10	14	8	18	58	58	27.76	11	45	4094	2034	3.59	0.000331105162906808	0.0033487270509762	0.2078	0.1365	0.1754	0.1754	TRUE	23397
WBGene00000526	clc-5	C01C10.4	79	82	59	54	47	42	72	67	71	48	51	45	58.98	70	48	0.686	-0.544	-2127	0.0333929207557833	0.123997830065617	0	0.0855	0.0297	0.0297	TRUE	0.0209
WBGene00000527	cle-1	C36B1.1	1020	1052	611	1230	1092	956	931	854	739	1089	1182	1028	970.54	841	1100	1306	0.386	2379	0.0173657638823508	0.0776904041170734	0.0074	0.043	0.0179	0.0179	TRUE	0.1305
WBGene00000528	clh-1	T27D12.2	1182	1328	492	1414	1089	878	1078	1078	595	1252	1178	944	1021.15	917	1125	1226	0.294	1056	0.2910583947701	0.507524390050126	0.0627	0.0429	0.0548	0.0548	TRUE	11107
WBGene00000529	clh-2	B0491.8	46	51	24	63	54	39	42	41	29	56	58	42	44.76	37	52	1379	0.464	1455	0.145771647764582	0.331503710680548	0	0.0999	0.0508	0.0508	TRUE	0.2387
WBGene00000530	clh-3	E04F6.11	411	488	251	462	373	319	375	396	304	409	404	343	371.79	358	385	1074	0.103	0.544	0.586122005132454	0.759041459798614	0.011	0.0474	0.023	0.023	TRUE	0.1948
WBGene00000531	clh-4	T06F4.2	35	55	12	61	33	39	32	45	15	54	36	42	37.13	31	44	1429	0.515	1.15	0.249956649284538	0.463314768987195	0.1212	0.1122	0.1169	0.1169	TRUE	0.3778
WBGene00000532	clh-5	C07H4.2	2018	2156	1056	1712	1302	1114	1841	1750	1278	1516	1409	1198	1498.73	1623	1374	0.847	-0.24	-1.15	0.250065518748359	0.46338561762189	0.0233	0.042	0.0307	0.0307	TRUE	0.4138
WBGene00000533	clh-6	R07B7.1	1014	1060	680	947	794	767	925	860	823	839	859	825	855.22	869	841	0.967	-0.049	-0.369	0.712055031738996	0.844156825585838	8e-04	0.0434	0.0113	0.0113	TRUE	0.0375
WBGene00000534	cpi-2	R01B10.1	2767	3199	3352	2572	2199	2570	2525	2596	4056	2278	2380	2765	2766.52	3059	2474	0.809	-0.306	-1271	0.203668957588163	0.407322012112312	0.0447	0.0412	0.0413	0.0413	TRUE	0.9852
WBGene00000535	cpi-1	K08B4.6	2529	2619	2697	1203	1161	1423	2307	2125	3263	1066	1256	1531	1924.84	2565	1284	0.501	-0.998	-4104	4.06835e+09	0.000584982649642868	0.0441	0.0416	0.0421	0.0421	TRUE	0.6849
WBGene00000536	clk-1	ZC395.2	600	719	576	646	611	586	547	584	697	572	661	630	615.28	609	621	1.02	0.029	0.17	0.865138298765383	0.928952271074443	0.0088	0.0446	0.0196	0.0196	TRUE	0.1819
WBGene00000537	clk-2	C07H6.6	1025	1084	622	1016	770	674	935	880	753	900	833	725	837.63	856	819	0.957	-0.063	-0.364	0.715499135031776	0.846278407560193	0.0107	0.0434	0.0206	0.0206	TRUE	0.1297
WBGene00000539	cln-3.1	F07B10.1	210	180	159	131	98	56	192	146	192	116	106	60	135.4	177	94	0.534	-0.904	-2983	0.00285772339787052	0.01998621788544	0.0564	0.06	0.058	0.058	TRUE	0.9344
WBGene00000540	cln-3.2	C01G8.2	345	378	256	366	309	253	315	307	310	324	334	272	310.34	311	310	1	0	-0.002	0.998704160551297	0.999179988869111	0.0023	0.0489	0.0171	0.0171	TRUE	0.1283
WBGene00000541	cln-3.3	ZC190.1	57	68	71	39	41	34	52	55	86	35	44	37	51.43	64	39	0.602	-0.733	-2217	0.0266199037323815	0.105284798696388	0.0329	0.0922	0.0581	0.0581	TRUE	0.6883
WBGene00000542	clp-1	C06G4.2	3559	4216	1627	4657	3719	3551	3247	3421	1969	4125	4025	3820	3434.44	2879	3990	1385	0.47	1929	0.0537169392072982	0.17214629182438	0.0383	0.041	0.0425	0.0425	TRUE	0.9254
WBGene00000543	clp-2	T04A8.16	846	892	400	846	638	522	772	724	484	749	690	562	663.51	660	667	1.01	0.014	0.059	0.952634884998143	0.974445194732011	0.0389	0.0443	0.0409	0.0409	TRUE	0.6302
WBGene00000544	clp-3	Y47H10A.1	28	28	14	39	69	57	26	23	17	35	75	61	39.29	22	57	2585	1.37	3327	0.000878885573270098	0.00763945535939205	0.0778	0.1082	0.0912	0.0912	TRUE	0.263
WBGene00000545	clp-4	Y39A3CL.5	466	595	159	570	631	581	425	483	192	505	683	625	485.52	367	604	1644	0.717	2066	0.038836746214087	0.138224258400519	0.1154	0.0458	0.0847	0.0847	TRUE	1938
WBGene00000546	clp-6	Y77E11A.10	39	34	16	86	156	146	36	28	19	76	169	157	80.76	28	134	4824	2.27	5598	217355	9.31467e+07	0.1171	0.0733	0.0973	0.0973	TRUE	15181
WBGene00000547	clp-7	Y77E11A.11	1673	1968	1077	2004	1703	1779	1526	1597	1303	1775	1843	1914	1659.73	1475	1844	1249	0.32	2173	0.0298059574795746	0.11447422946945	0.0052	0.0419	0.0151	0.0151	TRUE	0.124
WBGene00000548	clr-1	F56D1.4	2451	2828	526	2642	2023	1719	2236	2295	636	2340	2189	1849	1924.37	1722	2126	1234	0.303	0.701	0.483499184549819	0.681148248958291	0.2181	0.0416	0.1344	0.1344	TRUE	36568
WBGene00000549	cls-2	R107.6	1674	1818	311	1625	1425	1496	1527	1475	376	1439	1542	1609	1328.28	1126	1530	1358	0.441	0.973	0.33061337242956	0.548649021381427	0.2456	0.0423	0.1476	0.1476	TRUE	4039
WBGene00000550	clu-1	F55H2.6	5894	5826	2310	6263	6115	4914	5378	4728	2795	5547	6617	5286	5058.6	4300	5817	1352	0.436	1592	0.111289786139021	0.278996734420149	0.0558	0.0408	0.0537	0.0537	TRUE	11388
WBGene00000551	clx-1	C50F7.2	0	0	0	3	3	0	0	0	0	3	3	0	0.98	0	2	11129	3476	1399	0.161906897744449	NA	0.0058	27541	3195	3195	TRUE	0.6302
WBGene00000552	cmd-1	T21H3.3	5268	5813	2972	5777	4970	4792	4807	4718	3596	5117	5378	5155	4795.03	4374	5217	1193	0.254	1485	0.13758050225159	0.319537516566358	0.0119	0.0408	0.0209	0.0209	TRUE	0.2931
WBGene00000553	cmk-1	K07A9.2	64	86	29	63	60	64	58	70	35	56	65	69	58.81	54	63	1148	0.199	0.604	0.546095492617003	0.73098471557554	0.0409	0.0857	0.0612	0.0612	TRUE	0.541
WBGene00000554	cnb-1	F55C10.1	473	546	451	565	417	468	432	443	546	500	451	503	479.25	474	485	1026	0.038	0.216	0.828670567471265	0.908255814115599	0.0079	0.0458	0.0196	0.0196	TRUE	0.2012
WBGene00000555	cnc-1	R09B5.2	0	0	0	0	0	0	0	0	0	0	0	0	0	0	0	NA	NA	NA	NA	NA	NA	NA	NA	NA	NA	NA
WBGene00000556	cnc-2	R09B5.3	108	97	91	38	45	79	99	79	110	34	49	85	75.78	96	56	0.581	-0.783	-2.06	0.0394402847840042	0.139691617981549	0.1043	0.0755	0.09	0.09	TRUE	11925
WBGene00000557	cnc-3	R09B5.8	150	173	131	144	154	188	137	140	159	128	167	202	155.37	145	166	1139	0.187	0.769	0.441791630405407	0.648462874546128	0.0236	0.0574	0.0363	0.0363	TRUE	0.1903
WBGene00000558	cnc-4	R09B5.9	130	156	90	98	73	114	119	127	109	87	79	123	107.09	118	96	0.812	-0.301	-1176	0.239737764825688	0.45129479059914	0.0187	0.0652	0.0377	0.0377	TRUE	0.5475
WBGene00000559	cnc-5	R09B5.10	0	0	0	0	0	1	0	0	0	0	0	1	0.18	0	0	2041	1029	0.252	0.800852585918568	NA	0	149348	10	10	TRUE	0.4842
WBGene00000560	cnc-6	Y46E12A.1	1	1	1	5	3	5	1	1	1	4	3	5	2.66	1	4	4542	2183	1813	0.0698671906689885	NA	0	10424	0.4292	0.4292	TRUE	0.0801
WBGene00000561	cnd-1	C34E10.7	82	94	55	30	23	34	75	76	67	27	25	37	50.95	73	30	0.402	-1313	-4371	1.23946e+09	0.000214877859237999	0	0.0927	0.0411	0.0411	TRUE	0.2875
WBGene00000562	cng-1	F14H8.6	29	38	17	31	18	27	26	31	21	27	19	29	25.64	26	25	0.969	-0.046	-0.118	0.905994375316556	0.951143811412348	0	0.1444	0.0699	0.0699	TRUE	0.2335
WBGene00000563	cng-3	F38E11.12	1	0	5	8	6	6	1	0	6	7	6	6	4.5	2	6	3142	1652	1.49	0.136107656325274	0.317213168508363	0.4691	0.6338	0.5823	0.5823	TRUE	17109
WBGene00000564	cnk-1	R01H10.8	1422	1475	423	1346	1071	1041	1297	1197	512	1192	1159	1120	1079.55	1002	1157	1154	0.206	0.606	0.544602585737492	0.729790454978392	0.1135	0.0427	0.0827	0.0827	TRUE	21691
WBGene00000565	cnt-1	Y17G7B.15	984	992	360	1002	895	873	898	805	436	888	969	939	822.26	713	932	1306	0.385	1343	0.179165185082385	0.376931239098183	0.0676	0.0435	0.0579	0.0579	TRUE	13496
WBGene00000566	cnt-2	Y39A1A.15	2005	2218	1332	1737	1538	1443	1829	1800	1612	1539	1664	1552	1666.04	1747	1585	0.907	-0.141	-1065	0.287056559948105	0.502580839037855	0.0023	0.0419	0.0121	0.0121	TRUE	0.0546
WBGene00000567	cnx-1	ZK632.6	4827	5375	3953	4483	3586	3150	4404	4362	4783	3971	3881	3388	4131.55	4516	3747	0.83	-0.269	-1954	0.0507566697411038	0.165830286087204	0.0045	0.0409	0.0135	0.0135	TRUE	0.085
WBGene00000583	cof-2	C48E7.5	35	48	34	51	46	38	32	39	41	45	50	41	41.31	37	45	1216	0.282	0.93	0.352457477877717	0.569703951781753	0	0.1049	0.0422	0.0422	TRUE	0.1228
WBGene00000584	cog-1	R03C1.3	34	45	16	39	30	21	31	37	19	35	32	23	29.42	29	30	1022	0.031	0.077	0.938330950283927	0.967531403990896	0.0341	0.131	0.0807	0.0807	TRUE	0.4648
WBGene00000585	cogc-2	C06G3.10	1750	1909	1038	1669	1084	995	1597	1549	1256	1478	1173	1070	1353.94	1467	1240	0.845	-0.242	-1207	0.227363594637214	0.436362507290136	0.0214	0.0422	0.0283	0.0283	TRUE	0.3393
WBGene00000591	coh-1	K08A8.3	631	760	162	512	404	426	576	617	196	453	437	458	456.24	463	449	0.97	-0.044	-0.11	0.912449060264762	0.954487878593081	0.1664	0.0461	0.1112	0.1112	TRUE	29044
WBGene00000592	coh-3	F08H9.1	671	703	323	656	561	514	612	571	391	581	607	553	552.44	525	580	1105	0.144	0.656	0.511882193366693	0.703461139264323	0.026	0.0451	0.0328	0.0328	TRUE	0.5664
WBGene00000593	col-2	W01B6.7	2	3	35	9	5	10	2	2	42	8	5	11	11.79	15	8	0.526	-0.927	-0.846	0.39779966788379	0.611188121953199	11918	0.2667	0.7709	0.7709	TRUE	95003
WBGene00000594	col-3	T28C6.6	21	34	17	77	39	36	19	28	21	68	42	39	36.08	23	50	2213	1146	2931	0.003381170393792	0.0227610240393903	0.0514	0.1143	0.0786	0.0786	TRUE	0.9137
WBGene00000596	col-7	C15A11.5	58	42	79	212	86	56	53	34	96	188	93	60	87.28	61	114	1883	0.913	1782	0.0747007142125089	0.215470003100264	0.2713	0.0709	0.1766	0.1766	TRUE	0.5601
WBGene00000597	col-8	F11H8.3	29063	34402	30695	27977	28837	31060	26517	27919	37142	24780	31206	33411	30162.57	30526	29799	0.976	-0.035	-0.163	0.870195074807626	0.932058598679757	0.0236	0.0403	0.0326	0.0326	TRUE	0.4399
WBGene00000598	col-9	F54B11.1	1	1	0	0	0	1	1	1	0	0	0	1	0.47	1	0	0.606	-0.723	-0.272	0.785966943811992	NA	0	57631	32985	32985	TRUE	0.4842
WBGene00000599	col-10	B0222.8	156	160	80	505	230	269	142	130	97	447	249	289	225.76	123	328	2667	1415	4747	2.06446e+08	4.83276e+09	0.0608	0.0521	0.0585	0.0585	TRUE	0.7714
WBGene00000601	col-12	F15H10.1	150	114	116	515	208	132	137	93	140	456	225	142	198.83	123	274	2232	1158	2698	0.00696767559383766	0.0395172121204857	0.1906	0.0537	0.127	0.127	TRUE	0.4646
WBGene00000602	col-13	F15H10.2	104	139	96	350	152	107	95	113	116	310	164	115	152.24	108	196	1825	0.868	2284	0.02236723383587	0.0928458515465233	0.1278	0.0578	0.0969	0.0969	TRUE	0.5896
WBGene00000603	col-14	C46A5.3	266	245	257	1175	356	360	243	199	311	1041	385	387	427.62	251	604	2413	1271	3025	0.00248272421010395	0.0179078076451422	0.1912	0.0465	0.1244	0.1244	TRUE	47154
WBGene00000606	col-17	F11G11.10	50	89	34	459	153	137	46	72	41	407	166	147	146.41	53	240	4512	2174	4.83	1.36641e+08	3.41074e+09	0.2	0.0585	0.1347	0.1347	TRUE	4153
WBGene00000608	col-19	ZK1193.1	27026	28996	13548	33123	29724	29484	24659	23532	16394	29338	32166	31716	26300.58	21528	31073	1443	0.529	2597	0.00940914794083562	0.0494105271203806	0.0228	0.0404	0.0299	0.0299	TRUE	0.5323
WBGene00000609	col-20	F11G11.11	38614	45645	21697	47951	47550	47582	35232	37043	26254	42472	51456	51183	40606.73	32843	48370	1473	0.558	2827	0.00470155106585145	0.0291767108811373	0.021	0.0403	0.0281	0.0281	TRUE	0.3768
WBGene00000610	col-33	F36A4.6	3	5	8	10	7	6	3	4	10	9	8	6	6.56	6	8	1445	0.531	0.709	0.478271520780279	0.67681604562277	0.003	0.4473	0.2467	0.2467	TRUE	0.7845
WBGene00000611	col-34	F36A4.10	135	141	87	246	172	183	123	114	105	218	186	197	157.29	114	200	1.75	0.808	4148	3.34949e+09	0.000497947076723742	0	0.0572	0.0206	0.0206	TRUE	0.0667
WBGene00000612	col-35	C15A11.1	0	0	10	0	0	2	0	0	12	0	0	2	2.38	4	1	0.177	-2495	-1008	0.313366925253779	NA	10	11645	35739	35739	TRUE	44197
WBGene00000613	col-36	C27H5.5	0	3	28	9	12	15	0	2	34	8	13	16	12.23	12	12	1036	0.052	0.043	0.965962039766123	0.981266028060174	18829	0.2585	0.9716	0.9716	TRUE	79354
WBGene00000614	col-37	ZK863.2	0	0	19	8	0	3	0	0	23	7	0	3	5.55	8	3	0.452	-1147	-0.353	0.724162109168515	0.849894060227793	74019	0.5213	24779	74019	TRUE	22549
WBGene00000615	col-38	F54C9.4	171	166	110	1143	351	274	156	135	133	1012	380	295	351.8	141	562	3982	1993	4475	7.62948e+08	0.000144332833555883	0.218	0.0478	0.1386	0.1386	TRUE	2035
WBGene00000616	col-39	C09G5.4	234	260	103	1206	598	500	214	211	125	1068	647	538	467.05	183	751	4095	2034	6031	162752	1.00517e+06	0.1026	0.046	0.0786	0.0786	TRUE	0.6046
WBGene00000617	col-40	T13B5.4	0	5	32	11	3	10	0	4	39	10	3	11	11.09	14	8	0.563	-0.829	-0.661	0.508557748100278	0.700729645572543	19506	0.2811	10338	10338	TRUE	41428
WBGene00000618	col-41	T10B10.1	4	14	4	46	28	41	4	11	5	41	30	44	22.5	7	38	5.64	2496	4742	2.11957e+08	4.9385e+09	0.0436	0.1589	0.1158	0.1158	TRUE	12682
WBGene00000620	col-43	ZC513.8	67	87	66	26	32	40	61	71	80	23	35	43	52.05	71	34	0.474	-1078	-3255	0.00113265146144985	0.0093777288816639	0.0246	0.0916	0.0569	0.0569	TRUE	0.5447
WBGene00000621	col-44	F54B11.2	0	1	2	3	2	0	0	1	2	3	2	0	1.34	1	2	1591	0.67	0.381	0.703135392340687	NA	0	20298	14444	14444	TRUE	0.5153
WBGene00000622	col-45	F53G12.7	8	8	17	15	19	25	7	6	21	13	21	27	15.85	11	20	1812	0.857	1416	0.156896309062168	0.347671955670144	0.1833	0.2087	0.1957	0.1957	TRUE	0.6308
WBGene00000623	col-46	Y18H1A.13	13	6	6	8	6	9	12	5	7	7	6	10	7.88	8	8	0.97	-0.044	-0.067	0.946974003799352	0.97173149409476	0	0.3793	0.1942	0.1942	TRUE	0.5292
WBGene00000624	col-47	Y18H1A.12	1	2	0	2	3	1	1	2	0	2	3	1	1.44	1	2	2237	1161	0.765	0.44410982962722	NA	0	1897	0.8783	0.8783	TRUE	0.3036
WBGene00000625	col-48	Y54E10BL.2	96	97	55	352	133	142	88	79	67	312	144	153	140.22	78	203	2613	1386	3.85	0.00011790069849651	0.00142592788627996	0.1044	0.0593	0.0846	0.0846	TRUE	24479
WBGene00000626	col-49	K09H9.3	116	104	81	617	184	138	106	84	98	546	199	148	197.05	96	298	3106	1635	3479	0.00050398262749191	0.00479954884310464	0.239	0.0538	0.1525	0.1525	TRUE	19642
WBGene00000627	col-50	T28F2.6	0	0	17	2	2	2	0	0	21	2	2	2	4.44	7	2	0.301	-1734	-1014	0.310727092842741	0.528330408164495	34145	0.6413	17853	17853	TRUE	69521
WBGene00000628	col-51	T28F2.8	0	0	18	0	0	2	0	0	22	0	0	2	3.99	7	1	0.098	-3346	-0.865	0.386930118925266	0.602580797981416	10	0.7097	32425	10	TRUE	72628
WBGene00000629	col-52	D1007.2	1	0	0	4	0	0	1	0	0	4	0	0	0.74	0	1	3487	1802	0.623	0.533407075748033	NA	84443	36364	46122	46122	TRUE	18968
WBGene00000630	col-53	M01A12.1	19	19	18	19	16	13	17	15	22	17	17	14	17.11	18	16	0.892	-0.164	-0.373	0.708917558233297	0.842168592091165	0	0.1963	0.0811	0.0811	TRUE	0.1283
WBGene00000631	col-54	F33D11.3	4	6	8	16	4	5	4	5	10	14	4	5	7.01	6	8	1362	0.446	0.562	0.573907273016356	0.750862015529733	0.2096	0.421	0.3082	0.3082	TRUE	15377
WBGene00000632	col-55	T05E7.2	0	0	0	1	1	0	0	0	0	1	1	0	0.33	0	1	3713	1892	0.539	0.589930711192666	NA	0	81819	71174	71174	TRUE	0.2192
WBGene00000633	col-56	T08B2.2	1	2	0	1	2	1	1	2	0	1	2	1	1.11	1	1	1513	0.597	0.361	0.717741083872942	NA	0	24455	10588	10588	TRUE	0.3047
WBGene00000634	col-58	F26B1.4	25	25	20	76	21	22	23	20	24	67	23	24	30.17	22	38	1706	0.77	1483	0.138054028796936	0.319973734790249	0.1837	0.1288	0.1594	0.1594	TRUE	35874
WBGene00000636	col-60	F22D6.10	115	78	113	506	101	88	105	63	137	448	109	95	159.52	102	217	2145	1101	1.87	0.0614183634669569	0.188543998869214	0.4228	0.057	0.2426	0.2426	TRUE	53559
WBGene00000637	col-61	C01H6.1	2	7	5	16	6	4	2	6	6	14	6	4	6.42	5	8	1881	0.912	1102	0.270581442173603	0.485795012294904	0.2029	0.4562	0.3254	0.3254	TRUE	1002
WBGene00000638	col-62	C15A11.6	63	51	94	272	113	65	57	41	114	241	122	70	107.62	71	144	2051	1036	1987	0.0468703286697389	0.157727293934884	0.2956	0.0651	0.1855	0.1855	TRUE	0.3501
WBGene00000639	col-63	ZK265.2	165	163	176	967	293	230	151	132	213	857	317	247	319.46	165	474	2872	1522	3274	0.00106062217391199	0.00889091412153068	0.2445	0.0486	0.1517	0.1517	TRUE	25598
WBGene00000640	col-64	F52F12.2	14	21	9	14	22	18	13	17	11	12	24	19	16.05	14	18	1341	0.423	0.859	0.390271909677314	0.605651529853967	0	0.2067	0.1118	0.1118	TRUE	0.3043
WBGene00000641	col-65	K08C9.4	72	97	52	255	95	106	66	79	63	226	103	114	108.34	69	148	2136	1095	3.02	0.00252707959052708	0.0181575748679488	0.0978	0.0649	0.0843	0.0843	TRUE	23061
WBGene00000642	col-65	K08C9.4	0	0	0	1	0	0	0	0	0	1	0	0	0.15	0	0	2041	1029	0.252	0.800852585918568	NA	0	181291	10	10	TRUE	0.3158
WBGene00000644	col-68	C50D2.4	27	31	30	34	30	32	25	25	36	30	32	34	30.52	29	32	1138	0.186	0.529	0.596889984888341	0.766368339019812	0	0.1278	0.0566	0.0566	TRUE	0.2975
WBGene00000645	col-69	K01A2.7	6	3	4	8	7	6	5	2	5	7	8	6	5.64	4	7	1682	0.75	0.996	0.319163431550225	0.536968100812441	0	0.5134	0.2215	0.2215	TRUE	0.3336
WBGene00000646	H17B01.2	H17B01.2	8	6	2	22	5	8	7	5	2	19	5	9	8.02	5	11	2279	1188	1524	0.127614780433521	0.305037093981605	0.2264	0.3734	0.296	0.296	TRUE	0.7544
WBGene00000647	col-71	Y49F6B.10	169	148	111	884	283	224	154	120	134	783	306	241	289.8	136	443	3258	1704	3909	9.24909e+09	0.0011603839957612	0.2032	0.0495	0.1322	0.1322	TRUE	21555
WBGene00000648	col-72	W09G10.1	1	1	4	0	2	2	1	1	5	0	2	2	1.81	2	1	0.669	-0.581	-0.383	0.701454703796815	NA	0.5854	15129	10607	10607	TRUE	0.9055
WBGene00000649	col-73	F11G11.12	246	268	155	1638	521	385	224	217	188	1451	564	414	509.71	210	810	3858	1948	4422	9.78624e+08	0.000177154113213176	0.2175	0.0455	0.1369	0.1369	TRUE	13446
WBGene00000650	col-74	ZK1248.2	104	176	44	23	81	133	95	143	53	20	88	143	90.34	97	84	0.859	-0.219	-0.352	0.725185126685733	0.850487639150631	0.4635	0.0698	0.2681	0.2681	TRUE	0.2826
WBGene00000651	col-75	K03H9.2	0	1	1	1	1	1	0	1	1	1	1	1	0.84	1	1	1556	0.637	0.342	0.732185639051275	NA	0	32034	12594	12594	TRUE	0.2752
WBGene00000652	col-76	M110.1	401	436	192	207	187	199	366	354	232	183	202	214	258.63	317	200	0.628	-0.671	-2799	0.00512473216782599	0.0311825404503797	0.0296	0.0506	0.0373	0.0373	TRUE	0.6004
WBGene00000653	col-77	M195.1	325	252	147	1333	427	362	297	205	178	1181	462	389	451.85	227	677	2993	1582	3.61	0.000306137735803082	0.00315509682439017	0.214	0.0462	0.1354	0.1354	TRUE	39923
WBGene00000654	col-78	W07A12.5	0	0	0	0	0	1	0	0	0	0	0	1	0.18	0	0	2041	1029	0.252	0.800852585918568	NA	0	149348	10	10	TRUE	0.4842
WBGene00000655	col-79	C09G5.3	16	24	15	78	16	17	15	19	18	69	17	18	26.15	17	35	2018	1013	1641	0.1007027196915	0.260743678806645	0.3193	0.1424	0.2322	0.2322	TRUE	55221
WBGene00000656	col-80	C09G5.5	16983	19576	8152	22122	21327	20708	15495	15887	9864	19594	23079	22275	17699.17	13749	21649	1575	0.655	2838	0.00453534745087687	0.0284713385004786	0.0335	0.0404	0.0383	0.0383	TRUE	0.7463
WBGene00000657	col-81	F38A3.1	1777	1208	651	4341	2278	1423	1621	980	788	3845	2465	1531	1871.71	1130	2614	2313	1.21	3093	0.001981865664212	0.0149163805076601	0.1729	0.0417	0.1096	0.1096	TRUE	0.1638
WBGene00000658	col-83	F33A8.9	7	7	8	15	15	17	6	6	10	13	16	18	11.59	7	16	2237	1162	2101	0.0356124042921249	0.129857343109053	0	0.2706	0.1205	0.1205	TRUE	0.1851
WBGene00000659	col-84	K12D12.3	2	4	20	7	8	5	2	3	24	6	9	5	8.25	10	7	0.709	-0.496	-0.505	0.613264746772552	0.777468453779496	0.7346	0.3639	0.5683	0.5683	TRUE	49893
WBGene00000660	col-85	T21B4.2	4	4	8	6	5	3	4	3	10	5	5	3	5.09	6	4	0.873	-0.195	-0.234	0.815153154257514	0.901533661144405	0	0.5651	0.3049	0.3049	TRUE	0.779
WBGene00000661	col-86	Y81G3A.5	7	5	17	8	10	6	6	4	21	7	11	6	9.23	10	8	0.806	-0.311	-0.406	0.684463449689345	0.82668067376025	0.2936	0.3296	0.3102	0.3102	TRUE	22952
WBGene00000662	col-87	Y39G8C.4	2	1	0	1	0	2	2	1	0	1	0	2	0.95	1	1	1109	0.149	0.078	0.938139059795722	NA	0	28643	16283	16283	TRUE	0.254
WBGene00000663	col-88	W05G11.3	116	90	182	498	138	120	106	73	220	441	149	129	186.44	133	240	1.81	0.856	1551	0.120857485336006	0.294214352100419	0.3662	0.0546	0.2135	0.2135	TRUE	42977
WBGene00000664	col-89	F17C8.2	23	23	28	62	24	31	21	19	34	55	26	33	31.29	25	38	1582	0.662	1489	0.1366037208597	0.318022619717365	0.0955	0.1256	0.1091	0.1091	TRUE	0.7114
WBGene00000665	col-90	C29E4.1	35	31	49	169	67	90	32	25	59	150	73	97	72.56	39	107	2.78	1475	3466	0.000528484177353371	0.00498764364907825	0.1442	0.0771	0.1131	0.1131	TRUE	0.4169
WBGene00000666	col-91	F09G8.6	69	53	62	273	64	36	63	43	75	242	69	39	88.46	60	117	1941	0.957	1565	0.117572307507889	0.288925862174522	0.4331	0.0704	0.2569	0.2569	TRUE	18067
WBGene00000667	col-92	W05B2.6	557	459	279	1858	1167	1049	508	373	338	1646	1263	1128	875.88	406	1346	3312	1728	7051	177.113	26565.4	0.0421	0.0433	0.0417	0.0417	TRUE	0.4817
WBGene00000668	col-93	W05B2.5	17137	19536	9496	14755	14524	14690	15636	15854	11491	13069	15717	15802	14594.81	14327	14863	1037	0.053	0.27	0.786979261899995	0.886203006464318	0.0162	0.0404	0.0275	0.0275	TRUE	0.3664
WBGene00000669	col-94	W05B2.1	1147	1425	715	1813	1666	1774	1047	1156	865	1606	1803	1908	1397.52	1023	1772	1731	0.792	4.44	8.99486e+08	0.000165684905663791	0.0129	0.0422	0.0222	0.0222	TRUE	0.2138
WBGene00000670	col-95	Y41C4A.16	4593	4806	2815	3579	6270	7467	4191	3900	3406	3170	6785	8032	4914.09	3832	5996	1564	0.646	1915	0.0555417144419956	0.17588035078437	0.1128	0.0408	0.0817	0.0817	TRUE	0.6345
WBGene00000671	col-96	Y41C4A.19	403	410	204	428	372	293	368	333	247	379	403	315	340.69	316	366	1156	0.209	0.933	0.350591785430266	0.567890406271626	0.0247	0.0481	0.0331	0.0331	TRUE	0.3972
WBGene00000672	col-97	ZK1010.7	181	158	116	813	228	205	165	128	140	720	247	221	270.18	144	396	2.74	1454	3.21	0.00132549441353108	0.0106949955105229	0.2247	0.0501	0.1432	0.1432	TRUE	59643
WBGene00000673	col-98	F14F7.1	10527	11944	6759	11862	10434	10236	9605	9693	8179	10507	11291	11011	10047.53	9159	10936	1194	0.256	1855	0.0635672460468503	0.19331852814407	0.0048	0.0405	0.0136	0.0136	TRUE	0.1068
WBGene00000674	col-99	F29C4.8	330	343	111	164	147	187	301	278	134	145	159	201	203.21	238	168	0.706	-0.502	-1482	0.138279892757168	0.320364628110283	0.096	0.0534	0.0777	0.0777	TRUE	15507
WBGene00000675	col-101	K02D7.3	26286	30459	21743	21657	25200	28016	23983	24719	26310	19182	27270	30136	25266.9	25004	25529	1021	0.03	0.142	0.887001550408196	0.940990898401667	0.0212	0.0404	0.0321	0.0321	TRUE	0.5791
WBGene00000676	col-102	C18H7.3	0	1	7	1	1	4	0	1	8	1	1	4	2.59	3	2	0.697	-0.522	-0.337	0.735742309711071	NA	15503	10704	13146	13146	TRUE	26142
WBGene00000677	col-103	F56B3.1	7138	8314	4554	8759	8099	7653	6513	6747	5511	7758	8764	8232	7254.2	6257	8251	1319	0.399	2664	0.00773056490674615	0.0428317149961836	0.0072	0.0406	0.016	0.016	TRUE	0.1324
WBGene00000678	col-104	F58F6.1	147	150	128	824	262	226	134	122	155	730	284	243	277.87	137	419	3065	1616	3812	0.000137914223076165	0.00162583932172386	0.1877	0.0499	0.1247	0.1247	TRUE	49136
WBGene00000679	col-105	F58F6.2	3	1	1	1	2	0	3	1	1	1	2	0	1.3	2	1	0.637	-0.652	-0.406	0.68453859290493	NA	0	2092	10494	10494	TRUE	0.3655
WBGene00000680	col-106	Y77E11A.15	24733	27645	32907	23402	21842	24872	22566	22435	39819	20728	23636	26755	25989.91	28273	23706	0.838	-0.254	-0.921	0.35719785574772	0.574601817361481	0.0706	0.0404	0.0549	0.0549	TRUE	15614
WBGene00000681	col-107	C34H4.4	142	161	63	580	195	188	130	131	76	514	211	202	210.57	112	309	2751	1.46	3456	0.000548080513450282	0.00512936186376117	0.1816	0.0529	0.1226	0.1226	TRUE	38452
WBGene00000682	col-108	Y41D4A.2	0	0	4	2	1	4	0	0	5	2	1	4	2	2	2	1582	0.662	0.392	0.695268258970695	NA	17409	13758	15236	15236	TRUE	19053
WBGene00000683	col-109	Y38C1BA.3	101	88	54	496	134	101	92	71	65	439	145	109	153.65	76	231	3029	1599	3152	0.00162155175046509	0.0126995094900061	0.2842	0.0576	0.1768	0.1768	TRUE	27345
WBGene00000684	col-110	F19C7.7	24	28	34	103	39	20	22	23	41	91	42	22	40.12	29	52	1828	0.87	1551	0.121018620762633	0.294309699886945	0.2806	0.1068	0.2002	0.2002	TRUE	0.413
WBGene00000685	col-111	F29B9.9	74	57	81	174	79	94	68	46	98	154	85	101	92.09	71	113	1623	0.699	1883	0.0596722600511483	0.185327102347798	0.1008	0.0693	0.0879	0.0879	TRUE	0.484
WBGene00000687	col-113	C34D4.15	44	57	49	152	64	76	40	46	59	135	69	82	71.89	48	95	1977	0.983	2797	0.00515388745456721	0.0313128952438606	0.071	0.0774	0.0737	0.0737	TRUE	11383
WBGene00000688	col-114	D2024.8	0	0	4	0	1	2	0	0	5	0	1	2	1.35	2	1	0.687	-0.541	-0.246	0.805908325628978	NA	40108	20247	27002	27002	TRUE	11803
WBGene00000689	col-115	Y42H9B.1	17	26	22	67	22	31	16	21	27	59	24	33	29.95	21	39	1867	0.9	1.92	0.0548563586468574	0.174598705742432	0.1164	0.1294	0.1223	0.1223	TRUE	0.5388
WBGene00000690	col-116	F17E9.1	25	38	31	18	19	20	23	31	38	16	21	22	24.86	31	20	0.638	-0.649	-1619	0.105520603064319	0.268907859659815	0	0.1477	0.0735	0.0735	TRUE	0.1694
WBGene00000691	col-117	T28C6.4	48	33	24	150	78	57	44	27	29	133	84	61	63.03	33	93	2801	1486	3769	0.000164099062047538	0.00188170658248232	0.0993	0.0826	0.092	0.092	TRUE	0.2622
WBGene00000692	col-118	T11B7.3	619	599	528	780	739	560	565	486	639	691	800	602	630.46	563	698	1.24	0.31	1575	0.115149169382896	0.285350478900026	0.0168	0.0445	0.0264	0.0264	TRUE	0.1919
WBGene00000693	col-119	C53B4.5	44538	51311	27803	49171	51483	51444	40637	41641	33643	43552	55712	55338	45087.21	38640	51534	1334	0.415	2306	0.0210905929792002	0.0891601478930124	0.0153	0.0403	0.0234	0.0234	TRUE	0.2248
WBGene00000694	col-120	Y11D7A.11	96	75	105	386	100	74	88	61	127	342	108	80	134.2	92	177	1.93	0.949	1733	0.0830299467432679	0.229902765014036	0.3457	0.0602	0.2078	0.2078	TRUE	36417
WBGene00000695	col-121	F56D5.1	231	244	127	33	32	67	211	198	154	29	35	72	116.4	188	45	0.24	-2057	-5555	276997	1.16332e+08	0.1058	0.0632	0.085	0.085	TRUE	20469
WBGene00000696	col-122	T05A1.2	36075	44494	20375	40558	38789	37786	32915	36109	24655	35924	41975	40646	35370.61	31226	39515	1265	0.34	1719	0.085581165740656	0.234454990749719	0.0211	0.0403	0.0281	0.0281	TRUE	0.4147
WBGene00000697	col-123	W08D2.6	3	0	3	2	1	5	3	0	4	2	1	5	2.43	2	3	1334	0.416	0.308	0.757994444734024	NA	0.5914	11377	0.8886	0.8886	TRUE	0.9659
WBGene00000698	col-124	C24F3.6	34165	38546	21567	43553	40442	37742	31172	31282	26097	38576	43764	40599	35248.41	29517	40980	1388	0.473	3206	0.00134441582558165	0.010816494949208	0.007	0.0403	0.0157	0.0157	TRUE	0.1257
WBGene00000699	col-125	C29F4.1	300	256	147	1276	413	410	274	208	178	1130	447	441	446.25	220	673	3061	1614	3991	6.58204e+09	0.000879647099499466	0.1724	0.0462	0.1149	0.1149	TRUE	41997
WBGene00000700	col-126	F54D1.2	0	0	0	1	0	1	0	0	0	1	0	1	0.33	0	1	3703	1889	0.537	0.590989629274128	NA	0	82087	71304	71304	TRUE	0.2169
WBGene00000701	col-127	F54D1.3	1	1	2	6	3	0	1	1	2	5	3	0	2.12	1	3	2.18	1124	0.788	0.430405720397742	NA	0	13013	0.9274	0.9274	TRUE	0.1965
WBGene00000702	col-128	F12F6.9	6	9	5	20	14	9	5	7	6	18	15	10	10.23	6	14	2.26	1176	1984	0.0472257149018344	0.158570533556814	0	0.3013	0.1415	0.1415	TRUE	0.321
WBGene00000703	col-129	M18.1	2834	2321	1214	7059	3397	2216	2586	1884	1469	6252	3676	2384	3041.75	1980	4104	2073	1052	2801	0.00509944035450662	0.0311278697807262	0.1553	0.0411	0.1013	0.1013	TRUE	0.2792
WBGene00000704	col-130	F08G5.4	70	85	37	373	115	116	64	69	45	330	124	125	126.2	59	193	3258	1704	3868	0.000109831425376841	0.00134186044720403	0.1852	0.0614	0.129	0.129	TRUE	4247
WBGene00000705	col-131	C39E9.3	15	5	6	19	9	5	14	4	7	17	10	5	9.49	8	11	1292	0.37	0.511	0.60957312829737	0.774659125672707	0.2296	0.3216	0.2729	0.2729	TRUE	0.3721
WBGene00000706	col-132	C39E9.9	4	9	4	10	5	10	4	7	5	9	5	11	6.8	5	8	1571	0.651	0.921	0.357297650526448	0.574707318191671	0	0.4328	0.2097	0.2097	TRUE	0.3173
WBGene00000707	col-133	F52B11.4	214	161	114	860	277	200	195	131	138	762	300	215	290.08	155	426	2754	1461	3181	0.00146751388778797	0.0116782405499527	0.235	0.0495	0.1478	0.1478	TRUE	13596
WBGene00000708	col-135	M199.5	646	525	226	1287	1310	1207	589	426	273	1140	1418	1298	857.48	429	1285	2987	1579	5369	7.8967e+06	2.87759e+08	0.0712	0.0434	0.0608	0.0608	TRUE	0.7871
WBGene00000709	col-135	M199.5	0	1	0	2	1	0	0	1	0	2	1	0	0.61	0	1	2794	1482	0.601	0.548051698433925	NA	0	44116	28653	28653	TRUE	0.2064
WBGene00000710	col-137	Y51H4A.9	10	10	18	47	5	6	9	8	22	42	5	6	15.42	13	18	1399	0.485	0.565	0.571936728192292	0.749200944114751	0.6769	0.2134	0.4642	0.4642	TRUE	74518
WBGene00000711	col-138	C52D10.13	215	216	104	1302	377	309	196	175	126	1153	408	332	398.48	166	631	3806	1928	4145	3.40446e+09	0.000504728326853558	0.2478	0.047	0.1523	0.1523	TRUE	35493
WBGene00000712	col-139	F41F3.4	1755	1409	971	4813	2333	1530	1601	1143	1175	4263	2525	1646	2058.86	1306	2811	2152	1106	3128	0.00176180820041701	0.0136023817509508	0.1306	0.0416	0.0895	0.0895	TRUE	0.2693
WBGene00000713	col-140	F26F12.1	33462	38592	16499	42384	43614	42406	30531	31319	19965	37541	47197	45616	35361.34	27272	43451	1593	0.672	2909	0.00362122181404935	0.0240019765286651	0.0341	0.0403	0.0384	0.0384	TRUE	0.6721
WBGene00000714	col-141	T15B7.5	41	36	51	56	40	30	37	29	62	50	43	32	42.25	43	42	0.989	-0.016	-0.04	0.967997213503498	0.982394295156205	0.073	0.1035	0.0866	0.0866	TRUE	0.8785
WBGene00000715	col-142	T15B7.4	2197	1751	741	3534	2856	2488	2005	1421	897	3130	3091	2676	2203.22	1441	2966	2058	1041	3475	0.000510194079530597	0.00484496910233719	0.0768	0.0415	0.0642	0.0642	TRUE	0.4955
WBGene00000716	col-143	T15B7.3	19682	22900	10105	19151	19908	19443	17958	18584	12228	16963	21543	20915	18031.77	16257	19807	1218	0.285	1274	0.202739285052853	0.406276661052472	0.031	0.0404	0.036	0.036	TRUE	0.5745
WBGene00000717	col-144	B0222.6	303	253	116	812	385	392	276	205	140	719	417	422	363.28	207	519	2.5	1322	3936	8.29663e+09	0.00105747364873961	0.1045	0.0476	0.078	0.078	TRUE	0.8692
WBGene00000718	col-145	B0222.7	70	43	35	364	95	85	64	35	42	322	103	91	109.63	47	172	3667	1875	3596	0.000323422869845052	0.00328885035746188	0.2878	0.0646	0.1826	0.1826	TRUE	63226
WBGene00000719	col-146	T06E4.6	109	107	102	422	150	118	99	87	123	374	162	127	162.12	103	221	2148	1103	2614	0.00896180818342926	0.0476557831358072	0.1745	0.0567	0.1214	0.1214	TRUE	18878
WBGene00000720	col-147	T06E4.4	270	242	252	1007	463	367	246	196	305	892	501	395	422.57	249	596	2396	1261	3652	0.000260112739644409	0.00275119560423316	0.116	0.0466	0.083	0.083	TRUE	0.7232
WBGene00000721	col-148	C12D8.8	0	0	1	0	0	0	0	0	1	0	0	0	0.2	0	0	0.538	-0.894	-0.219	0.826524891162598	NA	0	132809	10	10	TRUE	0.6632
WBGene00000722	col-149	B0024.1	76	99	91	265	114	69	69	80	110	235	123	74	115.35	86	144	1672	0.741	1707	0.0878090996655489	0.238434276561201	0.1786	0.0634	0.1267	0.1267	TRUE	0.4043
WBGene00000723	col-150	B0024.2	74	109	99	177	81	102	68	88	120	157	88	110	104.99	92	118	1293	0.37	1113	0.265840943765824	0.480872403824925	0.0735	0.0657	0.0702	0.0702	TRUE	0.4623
WBGene00000724	col-151	AC3.6	2	4	4	1	3	2	2	3	5	1	3	2	2.7	3	2	0.633	-0.661	-0.599	0.548849754862827	0.732802975038995	0	10296	0.4804	0.4804	TRUE	0.2209
WBGene00000725	col-152	F32G8.5	1	2	5	15	3	2	1	2	6	13	3	2	4.54	3	6	2309	1207	1082	0.279148398609876	0.494611744356851	0.6499	0.6278	0.64	0.64	TRUE	2664
WBGene00000726	col-153	F17C11.3	136	130	108	160	118	101	124	106	131	142	128	109	123.05	120	126	1054	0.076	0.341	0.732784007549138	0.855695714084386	0.0073	0.062	0.0279	0.0279	TRUE	0.1461
WBGene00000727	col-154	F55C10.2	55	32	43	252	70	67	50	26	52	223	76	72	83.2	43	124	2913	1543	2996	0.00273626883843197	0.0193055775795122	0.2659	0.0724	0.1755	0.1755	TRUE	51571
WBGene00000728	col-155	F55C10.3	661	562	448	855	760	598	603	456	542	757	822	643	637.38	534	741	1389	0.474	2463	0.0137715005265724	0.0657237037914459	0.0159	0.0444	0.0251	0.0251	TRUE	0.1947
WBGene00000729	col-156	F57B7.3	13	17	29	95	24	16	12	14	35	84	26	17	31.35	20	42	2.13	1091	1589	0.112057392206208	0.280293646764754	0.4614	0.1254	0.3035	0.3035	TRUE	24431
WBGene00000730	col-157	T11F9.9	23	33	34	143	47	29	21	27	41	127	51	31	49.6	30	70	2.37	1245	2252	0.0243027717794749	0.0986619540305313	0.2877	0.0941	0.1964	0.1964	TRUE	0.8076
WBGene00000731	col-158	D2023.7	88	145	209	68	142	135	80	118	253	60	154	145	135	150	120	0.798	-0.326	-0.656	0.511835094645981	0.703453960153631	0.2713	0.06	0.1709	0.1709	TRUE	11088
WBGene00000732	col-159	F57B1.3	1344	1160	738	2306	1672	1283	1226	941	893	2042	1809	1380	1382.11	1020	1744	1709	0.773	3.4	0.000674950371942429	0.00612229551741948	0.033	0.0422	0.0365	0.0365	TRUE	0.2816
WBGene00000733	col-160	F57B1.4	13502	15166	7324	16985	16232	15899	12319	12308	8862	15044	17565	17102	13866.93	11163	16570	1484	0.57	2953	0.00315040496721089	0.0216545225221668	0.0191	0.0405	0.0268	0.0268	TRUE	0.3968
WBGene00000734	col-161	C50B6.4	150	116	137	645	188	164	137	94	166	571	203	176	224.66	132	317	2404	1265	2696	0.00701312921693362	0.0396864284789852	0.2436	0.0521	0.1534	0.1534	TRUE	56384
WBGene00000735	col-162	Y2H9A.3	144	99	127	413	117	109	131	80	154	366	127	117	162.51	122	203	1674	0.743	1547	0.121912162500934	0.295825858421665	0.2518	0.0567	0.1599	0.1599	TRUE	54159
WBGene00000736	col-163	F46B3.17	1	0	0	0	1	1	1	0	0	0	1	1	0.51	0	1	2041	1029	0.392	0.695161886647121	NA	0	52587	32558	32558	TRUE	0.3769
WBGene00000737	col-164	T21D9.1	0	0	4	0	2	6	0	0	5	0	2	6	2.24	2	3	1858	0.893	0.449	0.653651935044487	NA	49072	12307	23625	23625	TRUE	0.7036
WBGene00000738	col-165	F14H12.1	127	202	54	22	91	172	116	164	65	19	98	185	108.02	115	101	0.875	-0.193	-0.292	0.770158519026879	0.876879439872762	0.5468	0.065	0.304	0.304	TRUE	0.2384
WBGene00000739	col-166	T07H6.3	354	391	143	741	523	481	323	317	173	656	566	517	425.51	271	580	2134	1093	3904	9.45409e+09	0.00118257076709764	0.059	0.0465	0.0539	0.0539	TRUE	10819
WBGene00000740	col-167	T10E10.2	91	87	43	353	135	131	83	71	52	313	146	141	134.22	69	200	2912	1542	3991	6.56766e+09	0.000878800112279674	0.1306	0.0602	0.0979	0.0979	TRUE	26943
WBGene00000741	col-168	T10E10.1	26	25	21	137	57	61	24	20	25	121	62	66	53.01	23	83	3612	1853	4748	2.0494e+08	4.81509e+06	0.0769	0.0906	0.0826	0.0826	TRUE	16085
WBGene00000742	col-169	T10E10.5	18	33	17	125	39	40	16	27	21	111	42	43	43.29	21	65	3076	1621	3285	0.00101958198811638	0.0086103653582299	0.1793	0.1019	0.145	0.145	TRUE	33989
WBGene00000743	col-170	T10E10.6	13	22	12	84	42	26	12	18	15	74	45	28	32.01	15	49	3346	1742	3625	0.000289287526933124	0.00299510454733822	0.1235	0.1237	0.1236	0.1236	TRUE	0.1654
WBGene00000744	col-171	T10E10.7	0	0	0	0	0	0	0	0	0	0	0	0	0	0	0	NA	NA	NA	NA	NA	NA	NA	NA	NA	NA	NA
WBGene00000745	col-172	F38B6.5	15	9	14	26	11	13	14	7	17	23	12	14	14.47	13	16	1322	0.402	0.729	0.465779501426464	0.667010141051623	0.0809	0.2247	0.1496	0.1496	TRUE	0.6937
WBGene00000746	col-173	F41C6.5	20	18	27	73	31	17	18	15	33	65	34	18	30.34	22	39	1808	0.854	1531	0.125762491725019	0.301725806696456	0.2407	0.1283	0.1889	0.1889	TRUE	0.3297
WBGene00000747	col-174	F46C8.2	22	12	8	29	9	9	20	10	10	26	10	10	14.1	13	15	1.15	0.201	0.321	0.747900523042506	0.863904898198451	0.1986	0.2296	0.213	0.213	TRUE	19313
WBGene00000748	col-175	C35B8.1	167	136	147	815	224	168	152	110	178	722	242	181	264.27	147	382	2604	1381	2772	0.00557633553410191	0.0333543943236457	0.289	0.0504	0.1741	0.1741	TRUE	27171
WBGene00000749	col-176	ZC373.7	25	60	34	98	59	54	23	49	41	87	64	58	53.56	38	70	1857	0.893	2404	0.0162267433764327	0.0739913273033515	0.0699	0.0901	0.0793	0.0793	TRUE	0.9271
WBGene00000750	col-177	F59F3.2	9	13	16	14	9	18	8	11	19	12	10	19	13.27	13	14	1107	0.147	0.258	0.796414798966675	0.89109978738785	0.0795	0.2415	0.1586	0.1586	TRUE	0.717
WBGene00000751	col-178	C34F6.2	23208	24846	21032	25471	23247	21685	21175	20164	25450	22560	25157	23326	22972	22263	23681	1064	0.089	0.571	0.567807808511173	0.746452537804334	0.0084	0.0404	0.0175	0.0175	TRUE	0.1918
WBGene00000752	col-179	C34F6.3	8874	10968	8504	10971	10454	9287	8097	8901	10290	9717	11313	9990	9718.01	9096	10340	1137	0.185	1142	0.253252583634269	0.466815065625833	0.0107	0.0405	0.0188	0.0188	TRUE	0.1609
WBGene00000753	col-180	C44C10.1	92	80	48	325	95	90	84	65	58	288	103	97	115.74	69	163	2358	1237	2698	0.00697133456631771	0.0395246201078539	0.2068	0.0633	0.1414	0.1414	TRUE	49187
WBGene00000754	col-181	W03G11.1	40489	47450	38106	39688	37756	38502	36942	38508	46110	35153	40858	41416	39831.17	40520	39142	0.966	-0.05	-0.306	0.759866931222845	0.870519502306507	0.0094	0.0403	0.0192	0.0192	TRUE	0.1782
WBGene00000755	col-181	W03G11.1	16	12	13	63	18	9	15	10	16	56	19	10	20.84	14	28	2148	1103	1.64	0.100986216031361	0.261236132293013	0.3574	0.1684	0.2716	0.2716	TRUE	0.814
WBGene00000756	col-183	F02D10.1	1	0	8	4	0	2	1	0	10	4	0	2	2.71	4	2	0.562	-0.831	-0.491	0.623227693998042	0.784298601503716	25286	1024	16564	16564	TRUE	22441
WBGene00000757	col-184	F15A2.1	25635	29405	19524	24465	23299	24408	23389	23864	23625	21669	25213	26255	24002.64	23626	24379	1032	0.045	0.33	0.741288042569826	0.86006615285106	0.0043	0.0404	0.0135	0.0135	TRUE	0.1158
WBGene00000758	col-185	H06A10.2	0	0	9	0	0	0	0	0	11	0	0	0	1.82	4	0	0.052	-4271	-1436	0.150976199098771	NA	10	15114	52385	52385	TRUE	4023
WBGene00000759	col-186	E03G2.4	15	35	11	36	20	39	14	28	13	32	22	42	25.15	18	32	1.7	0.766	1.59	0.111921683292417	0.28003758677827	0.1066	0.1464	0.1255	0.1255	TRUE	0.3354
WBGene00000760	col-187	C30F2.1	8	8	6	5	5	5	7	6	7	4	5	5	6.04	7	5	0.722	-0.471	-0.672	0.501620125136179	0.695675429882165	0	0.482	0.1846	0.1846	TRUE	0.0302
WBGene00000761	coq-1	C24A11.9	887	1016	819	2393	2226	2325	809	825	991	2120	2409	2501	1609.04	875	2343	2.68	1422	8703	0.000323266	0.0136268	0.0091	0.0419	0.0185	0.0185	TRUE	0.1576
WBGene00000762	coq-2	F57B9.4	631	720	527	627	539	543	576	584	638	555	583	584	586.74	599	574	0.959	-0.061	-0.441	0.659521103748014	0.810242106082354	0	0.0448	0.0119	0.0119	TRUE	0.0357
WBGene00000763	coq-3	Y57G11C.11	483	500	439	481	463	528	441	406	531	426	501	568	478.79	459	498	1086	0.119	0.592	0.553893180790642	0.736153546944227	0.0178	0.0458	0.0271	0.0271	TRUE	0.2133
WBGene00000764	coq-4	T03F1.2	329	381	357	418	344	385	300	309	432	370	372	414	366.33	347	385	1113	0.155	0.732	0.463884428493701	0.665592485912006	0.0198	0.0475	0.0294	0.0294	TRUE	0.5071
WBGene00000765	coq-5	ZK652.9	1489	1661	1358	1470	1283	1291	1359	1348	1643	1302	1388	1389	1404.82	1450	1360	0.938	-0.092	-0.604	0.545646987684601	0.730722984837825	0.0063	0.0422	0.016	0.016	TRUE	0.1619
WBGene00000766	coq-6	K07B1.2	567	706	354	719	606	562	517	573	428	637	656	605	569.3	506	633	1247	0.319	1822	0.0684435493826237	0.203865268309502	0.0086	0.0449	0.0203	0.0203	TRUE	0.2047
WBGene00000767	coq-8	C35D10.4	1618	1867	931	2592	2179	1972	1476	1515	1127	2296	2358	2121	1815.51	1373	2258	1644	0.717	4.05	5.11582e+09	0.000713793472295456	0.0128	0.0417	0.022	0.022	TRUE	0.2923
WBGene00000768	cor-1	R01H10.3	298	362	148	374	285	364	272	294	179	331	308	392	296	248	344	1.38	0.465	1876	0.0607079173706408	0.18745024163635	0.0356	0.0493	0.0409	0.0409	TRUE	0.6323
WBGene00000770	cpb-1	C40H1.1	575	657	82	719	641	644	525	533	99	637	694	693	530.05	386	675	1747	0.804	1566	0.117307710585173	0.288571127561915	0.3305	0.0453	0.1881	0.1881	TRUE	47697
WBGene00000771	cpb-2	C30B5.3	36	52	19	103	126	107	33	42	23	91	136	115	73.45	33	114	3443	1784	5509	3.61363e+06	145577	0.0391	0.0766	0.0565	0.0565	TRUE	0.1743
WBGene00000772	cpb-3	B0414.5	3484	3336	1328	3397	2713	2618	3179	2707	1607	3009	2936	2816	2708.99	2498	2920	1169	0.225	0.835	0.403495468538908	0.616491166528887	0.0588	0.0412	0.052	0.052	TRUE	0.7684
WBGene00000773	cpf-1	F28C6.3	1889	2006	1808	1586	1214	1221	1724	1628	2188	1405	1314	1313	1595.2	1847	1344	0.728	-0.457	-2616	0.00890607997317196	0.0474333287576168	0.013	0.0419	0.0214	0.0214	TRUE	0.3138
WBGene00000774	cpf-2	F56A8.6	1104	1234	614	1058	972	952	1007	1001	743	937	1052	1024	960.79	917	1004	1094	0.129	0.697	0.486115058540961	0.683482329128691	0.015	0.043	0.0238	0.0238	TRUE	0.3237
WBGene00000775	cpin-1	F38E11.3	165	156	97	158	89	67	151	127	117	140	96	72	117.14	132	103	0.783	-0.352	-1165	0.243869027783071	0.456107303242908	0.0531	0.0631	0.0573	0.0573	TRUE	0.568
WBGene00000776	cpl-1	T03E6.7	25634	26077	14151	24460	24981	24023	23389	21163	17123	21665	27033	25841	22702.35	20558	24846	1209	0.273	1449	0.147431677087647	0.334126047547061	0.0183	0.0404	0.0256	0.0256	TRUE	0.2612
WBGene00000777	cpn-1	F43G9.9	4419	4753	5022	3878	3299	3449	4032	3857	6077	3435	3570	3710	4113.5	4655	3572	0.767	-0.382	-1712	0.0869859175469068	0.236912520893399	0.0355	0.0409	0.0357	0.0357	TRUE	0.8676
WBGene00000778	cpn-2	D1069.2	131	124	114	97	71	84	120	101	138	86	77	90	101.87	120	84	0.71	-0.494	-2086	0.0369349902518767	0.1335207448335	0.0081	0.0665	0.0302	0.0302	TRUE	0.1485
WBGene00000779	cpn-3	F28H1.2	4071	5407	3904	4864	3963	4815	3714	4388	4724	4308	4289	5179	4433.78	4275	4592	1074	0.103	0.599	0.549228312359073	0.732895966839737	0.012	0.0409	0.0212	0.0212	TRUE	0.1606
WBGene00000780	cpn-4	F49D11.8	480	770	606	677	533	674	438	625	733	600	577	725	616.26	599	634	1059	0.083	0.342	0.732411146672909	0.855498181960659	0.039	0.0446	0.041	0.041	TRUE	0.4293
WBGene00000781	cpr-1	C52E4.1	4633	3536	2484	2727	1765	1031	4227	2870	3006	2415	1910	1109	2589.5	3368	1811	0.538	-0.894	-2811	0.0049317710374475	0.0303491217716203	0.0901	0.0413	0.0725	0.0725	TRUE	0.7234
WBGene00000782	cpr-2	F36D3.9	1	10	3	2	3	10	1	8	4	2	3	11	4.74	4	5	1218	0.285	0.266	0.790617215424715	0.88793728000069	0.6317	0.6038	0.6192	0.6192	TRUE	0.6209
WBGene00000783	cpr-3	T10H4.12	268	253	165	626	624	725	245	205	200	554	675	780	443.18	217	670	3.09	1628	7824	0.51122	140.787	0.019	0.0463	0.0282	0.0282	TRUE	0.0995
WBGene00000784	cpr-4	F44C4.3	4895	4340	3544	2264	2069	1262	4466	3522	4288	2005	2239	1358	2979.75	4092	1867	0.456	-1132	-4764	1.90171e+08	4.53254e+07	0.0368	0.0412	0.0403	0.0403	TRUE	0.6878
WBGene00000785	cpr-5	W07B8.5	3552	3336	2094	8587	6788	6122	3241	2707	2534	7606	7346	6585	5003.13	2827	7179	2539	1344	8.2	0.0239592	7.31802	0.0109	0.0408	0.0191	0.0191	TRUE	0.1989
WBGene00000786	cpr-6	C25B8.3	19460	20083	15474	10163	9623	8803	17755	16298	18724	9002	10414	9469	13610.41	17592	9628	0.547	-0.87	-6305	28779.4	2.21773e+06	0.0051	0.0405	0.0136	0.0136	TRUE	0.0622
WBGene00000787	cps-6	C41D11.8	774	870	663	1144	1005	988	706	706	802	1013	1088	1063	896.35	738	1055	1.43	0.516	3726	0.000194263564482963	0.0021655166687122	0.0017	0.0432	0.0127	0.0127	TRUE	0.0665
WBGene00000788	cpz-1	F32B5.8	6991	8335	4672	4434	4361	4210	6379	6764	5653	3927	4719	4529	5328.57	6265	4392	0.701	-0.513	-3.31	0.000934350576337305	0.00803283282082415	0.0082	0.0408	0.0171	0.0171	TRUE	0.1045
WBGene00000789	cpz-2	M04G12.2	838	923	820	1153	1036	1177	765	749	992	1021	1121	1266	985.72	835	1136	1361	0.445	2324	0.0201020257038659	0.0861683923958264	0.0176	0.043	0.0254	0.0254	TRUE	0.3167
WBGene00000792	crb-1	F11C7.4	443	507	114	237	222	225	404	411	138	210	240	242	274.3	318	231	0.724	-0.465	-1172	0.241245236238102	0.453167742941208	0.16	0.05	0.1098	0.1098	TRUE	27155
WBGene00000793	crh-1	Y41C4A.4	649	824	510	797	712	661	592	669	617	706	770	711	677.57	626	729	1164	0.219	1552	0.120640534468223	0.294202488841785	0.0018	0.0442	0.0129	0.0129	TRUE	0.0433
WBGene00000794	crn-1	Y47G6A.8	2487	3091	1230	2304	2043	2189	2269	2508	1488	2041	2211	2355	2145.37	2088	2202	1054	0.076	0.322	0.747406451015221	0.863807268687466	0.038	0.0415	0.0392	0.0392	TRUE	0.7607
WBGene00000795	crn-2	CD4.2	268	314	214	285	250	284	245	255	259	252	271	305	264.46	253	276	1092	0.127	0.746	0.455414488585071	0.659128801045973	0	0.0504	0.0171	0.0171	TRUE	0.0962
WBGene00000796	crn-3	C14A4.4	2643	2926	1984	2549	1934	1720	2411	2375	2401	2258	2093	1850	2231.27	2396	2067	0.863	-0.213	-1514	0.129933302859204	0.308603075743215	0.0043	0.0415	0.0138	0.0138	TRUE	0.1017
WBGene00000797	crn-4	AH9.2	328	334	319	259	166	237	299	271	386	229	180	255	270.05	319	221	0.696	-0.523	-2215	0.0267528825258234	0.105721400506071	0.0283	0.0501	0.0363	0.0363	TRUE	0.3757
WBGene00000798	crn-5	C14A4.5	417	487	438	353	307	325	380	395	530	313	332	350	383.36	435	332	0.763	-0.391	-1942	0.0521111529617905	0.168933859244523	0.0155	0.0472	0.0265	0.0265	TRUE	0.4093
WBGene00000799	crn-6	K04H4.6	291	375	268	217	139	142	266	304	324	192	150	153	231.58	298	165	0.556	-0.848	-4204	2.62491e+09	0.000409052880834956	0.0099	0.0518	0.0246	0.0246	TRUE	0.2271
WBGene00000800	cars-1	Y23H5A.7	3524	3522	2570	3412	2773	2688	3215	2858	3110	3022	3001	2891	3016.3	3061	2971	0.971	-0.043	-0.349	0.727320598399425	0.851611330361831	0.0019	0.0411	0.0105	0.0105	TRUE	0.0412
WBGene00000801	cars-1	Y23H5A.7	81	113	40	102	101	82	74	92	48	90	109	88	83.64	71	96	1333	0.415	1371	0.17032281656707	0.36593398991945	0.0395	0.0722	0.0538	0.0538	TRUE	0.3757
WBGene00000802	crt-1	Y38A10A.5	21596	27153	9553	25493	18945	20028	19704	22036	11560	22580	20501	21544	19654.16	17767	21542	1212	0.278	1056	0.29115116894335	0.507545110140916	0.0435	0.0404	0.0499	0.0499	TRUE	11419
WBGene00000803	csb-1	F53H4.1	412	496	116	419	346	367	376	403	140	371	374	395	343.19	306	380	1239	0.309	0.822	0.411186725613624	0.622895580795773	0.1407	0.048	0.0987	0.0987	TRUE	24758
WBGene00000804	csc-1	Y48E1B.12	1562	1733	1460	1260	1169	1549	1425	1406	1767	1116	1265	1666	1440.93	1533	1349	0.88	-0.184	-0.846	0.397721531968969	0.611188121953199	0.0277	0.0421	0.0334	0.0334	TRUE	0.5078
WBGene00000812	csk-1	Y48G1C.2	1591	1813	843	1582	1186	1167	1452	1471	1020	1401	1283	1255	1313.84	1314	1313	0.999	-0.002	-0.01	0.992237418125497	0.995672342188142	0.0213	0.0423	0.0281	0.0281	TRUE	0.456
WBGene00000813	csn-1	Y59A8A.1	1962	2177	1553	1644	1354	1256	1790	1767	1879	1456	1465	1351	1618.09	1812	1424	0.786	-0.347	-2841	0.00449449161785462	0.0282782639282171	8e-04	0.0419	0.0101	0.0101	TRUE	0.0241
WBGene00000814	csn-2	B0025.2	2421	2547	2142	1940	1406	1235	2209	2067	2592	1718	1522	1328	1906.03	2289	1523	0.666	-0.587	-3273	0.00106561400254669	0.00892830405425529	0.0144	0.0417	0.0227	0.0227	TRUE	0.1611
WBGene00000815	csn-3	Y38C1AA.2	2374	2674	1926	2130	1486	1292	2166	2170	2331	1887	1608	1390	1925.19	2222	1628	0.733	-0.448	-2619	0.00881436253870425	0.0470990546860793	0.0118	0.0416	0.0206	0.0206	TRUE	0.2338
WBGene00000816	csn-4	Y55F3AM.15	1822	1942	1511	1639	1281	1193	1662	1576	1828	1452	1386	1283	1531.34	1689	1374	0.814	-0.297	-2105	0.0352683215565688	0.128910472982768	0.0038	0.042	0.0137	0.0137	TRUE	0.0623
WBGene00000817	csn-5	B0547.1	1700	1865	1631	1574	1193	1288	1551	1514	1974	1394	1291	1385	1518.14	1680	1357	0.808	-0.307	-1802	0.0714980875627196	0.20990848880918	0.0115	0.042	0.0202	0.0202	TRUE	0.2811
WBGene00000818	csn-6	Y67H2A.6	1453	1612	908	1339	1341	1298	1326	1308	1099	1186	1451	1396	1294.34	1244	1344	1.08	0.111	0.661	0.508826574784791	0.700982256011948	0.0094	0.0423	0.0194	0.0194	TRUE	0.1288
WBGene00000819	csp-1	Y48E1B.13	7	13	3	10	20	14	6	11	4	9	22	15	11.02	7	15	2143	1.1	1697	0.0896546397114572	0.241712131682358	0.12	0.2825	0.2003	0.2003	TRUE	0.1599
WBGene00000820	csp-2	Y73B6BL.7	7	16	1	18	21	32	6	13	1	16	23	34	15.61	7	24	3407	1768	2562	0.0103954471875202	0.0532991738907446	0.3174	0.2113	0.2545	0.2545	TRUE	0.6549
WBGene00000821	csp-3	Y47H9C.6	1	2	0	3	2	1	1	2	0	3	2	1	1.41	1	2	2189	1.13	0.746	0.455447286559087	NA	0	19402	0.8666	0.8666	TRUE	0.3036
WBGene00000822	csq-1	F40E10.3	2697	3343	3096	3277	2732	2803	2461	2713	3746	2903	2956	3015	2965.7	2973	2958	0.995	-0.007	-0.034	0.972760632609319	0.985019780948015	0.0246	0.0412	0.03	0.03	TRUE	0.6259
WBGene00000829	ctb-1	MTCE.21	6914	7095	10675	11804	9123	8268	6308	5758	12917	10455	9872	8894	9034.16	8328	9740	1.17	0.226	0.691	0.489704061952862	0.686517444441804	0.0881	0.0406	0.0772	0.0772	TRUE	28365
WBGene00000830	ctl-1	Y54G11A.6	158	151	77	137	40	42	144	123	93	121	43	45	94.95	120	70	0.585	-0.774	-1747	0.0806598854602579	0.225727520985083	0.1839	0.0684	0.1301	0.1301	TRUE	18857
WBGene00000831	ctl-2	Y54G11A.5	1310	1331	905	1588	1283	1300	1195	1080	1095	1407	1388	1398	1260.64	1123	1398	1244	0.315	2529	0.011423959907353	0.0571334035378454	7e-04	0.0424	0.0104	0.0104	TRUE	0.0377
WBGene00000832	ctn-1	Y23H5A.5	454	545	301	461	329	346	414	442	364	408	356	372	392.88	407	379	0.93	-0.105	-0.625	0.531755030741432	0.719007788266687	0.0047	0.0471	0.0176	0.0176	TRUE	0.0933
WBGene00000833	cts-1	T20G5.2	16423	17835	5230	19101	15825	14953	14984	14474	6329	16918	17125	16085	14319.18	11929	16709	1401	0.486	1487	0.136899911953507	0.318614238622918	0.08	0.0404	0.0769	0.0769	TRUE	20604
WBGene00000834	cua-1	Y76A2A.2	2186	2412	1553	2540	2425	2275	1995	1957	1879	2250	2624	2447	2192.06	1944	2440	1255	0.328	2482	0.0130819204547466	0.0633505856786648	0.0027	0.0415	0.0121	0.0121	TRUE	0.0569
WBGene00000835	cuc-1	ZK652.11	1161	1394	1220	2661	2109	2457	1059	1131	1476	2357	2282	2643	1824.83	1222	2427	1987	0.991	5219	1.79843e+07	5.8778e+08	0.0188	0.0417	0.0254	0.0254	TRUE	0.3926
WBGene00000836	cul-1	D2045.6	3235	3582	1981	3249	2626	2553	2952	2907	2397	2878	2842	2746	2786.9	2752	2822	1025	0.036	0.242	0.809143406673041	0.897957461032351	0.0064	0.0412	0.0155	0.0155	TRUE	0.1532
WBGene00000837	cul-2	ZK520.4	3376	3900	1092	3332	2892	2919	3080	3165	1321	2951	3130	3140	2797.91	2522	3074	1218	0.285	0.86	0.389838175054864	0.605313938695504	0.1069	0.0412	0.0787	0.0787	TRUE	20964
WBGene00000838	cul-3	Y108G3AL.1	4448	4602	1969	4144	3496	3419	4058	3735	2383	3670	3783	3678	3551.19	3392	3710	1094	0.129	0.552	0.580869799585368	0.755909192287133	0.0381	0.041	0.0392	0.0392	TRUE	0.8209
WBGene00000839	cul-4	F45E12.3	1777	1869	1091	1426	1091	950	1621	1517	1320	1263	1181	1022	1320.64	1486	1155	0.777	-0.364	-2163	0.0305159433015033	0.116138951409595	0.0098	0.0423	0.0196	0.0196	TRUE	0.1218
WBGene00000840	cul-5	ZK856.1	1781	1845	1195	1599	1126	955	1625	1497	1446	1416	1219	1027	1371.73	1523	1221	0.802	-0.319	-1.78	0.0750700012539775	0.215891872731939	0.0134	0.0422	0.0224	0.0224	TRUE	0.2373
WBGene00000841	cul-6	K08E7.7	72	79	57	120	86	72	66	64	69	106	93	77	79.26	66	92	1398	0.484	1951	0.0510049471043344	0.166472140354714	0	0.0739	0.0315	0.0315	TRUE	0.1723
WBGene00000843	cup-2	F25D7.1	2289	2705	2249	2190	1671	1771	2088	2195	2721	1940	1808	1905	2109.7	2335	1884	0.807	-0.309	-1873	0.0611357423954674	0.187995485356298	0.0105	0.0415	0.0191	0.0191	TRUE	0.2522
WBGene00000845	cup-4	C02C2.3	150	177	115	168	129	105	137	144	139	149	140	113	136.83	140	134	0.958	-0.062	-0.3	0.76424732052071	0.873432936759468	0	0.0598	0.024	0.024	TRUE	0.1873
WBGene00000846	cup-5	R13A5.1	1619	1772	1039	1482	1090	908	1477	1438	1257	1313	1180	977	1273.57	1391	1157	0.831	-0.266	-1484	0.13771447028122	0.319671878714138	0.0131	0.0424	0.0224	0.0224	TRUE	0.2207
WBGene00000851	cut-1	C47G2.1	4	5	12	4	1	6	4	4	15	4	1	6	5.55	8	4	0.511	-0.968	-1.01	0.312348553696224	0.530175139288962	0.3996	0.5213	0.458	0.458	TRUE	0.8863
WBGene00000853	cut-6	M142.2	31	57	19	19	13	22	28	46	23	17	14	24	25.35	32	18	0.553	-0.854	-1895	0.0581531172898162	0.181852981636564	0.0694	0.1456	0.1039	0.1039	TRUE	0.9115
WBGene00000854	akap-17A	C07H6.8	1079	1081	820	966	783	781	984	877	992	856	847	840	899.51	951	848	0.892	-0.166	-1239	0.215490013458071	0.422498671313888	0.0016	0.0432	0.0118	0.0118	TRUE	0.0564
WBGene00000857	cwn-1	K10B4.6	315	311	205	160	133	167	287	252	248	142	144	180	208.86	262	155	0.59	-0.762	-3864	0.000111501347521043	0.00135929690639042	0.0062	0.053	0.0229	0.0229	TRUE	0.1981
WBGene00000858	cwn-2	W01B6.1	157	167	124	91	78	83	143	136	150	81	84	89	113.85	143	85	0.593	-0.753	-3678	0.000234696906318047	0.00253711282447675	0	0.0637	0.0208	0.0208	TRUE	0.0226
WBGene00000859	cwp-1	C37H5.10	4	5	1	12	32	41	4	4	1	11	35	44	16.38	3	30	9605	3264	4235	2.28511e+09	0.000362146237672638	0.3062	0.2033	0.255	0.255	TRUE	0.2441
WBGene00000860	cwp-2	C37H5.11	3	5	0	1	41	21	3	4	0	1	44	23	12.44	2	23	9552	3256	2696	0.00702491357908113	0.0397345196010047	1609	0.2549	0.8236	0.8236	TRUE	0.0569
WBGene00000861	cwp-3	C37H5.4	1	1	0	0	1	2	1	1	0	0	1	2	0.83	1	1	1742	0.8	0.39	0.696235343868549	NA	0	32721	17522	17522	TRUE	0.1349
WBGene00000862	cwp-4	K11D12.1	9	16	13	18	20	15	8	13	16	16	22	16	15.11	12	18	1466	0.552	1125	0.260526229472674	0.475043973614616	0	0.217	0.1056	0.1056	TRUE	0.3637
WBGene00000863	cya-1	ZK507.6	2143	2283	1512	1823	1397	1388	1955	1853	1830	1615	1512	1493	1709.52	1879	1540	0.819	-0.287	-2.36	0.0182523807844958	0.080520416176141	0.001	0.0418	0.0101	0.0101	TRUE	0.022
WBGene00000864	cya-2	F59H6.7	15	15	6	6	13	8	14	12	7	5	14	9	10.18	11	9	0.826	-0.276	-0.444	0.657104915129296	0.808791517092891	0.0509	0.3025	0.18	0.18	TRUE	0.422
WBGene00000865	cyb-1	ZC168.4	6569	7564	2500	6510	5296	5737	5994	6139	3025	5766	5731	6171	5470.94	5053	5889	1165	0.221	0.765	0.44447564976738	0.650841588407094	0.0729	0.0407	0.06	0.06	TRUE	14988
WBGene00000866	cyb-2.1	Y43E12A.1	3024	3601	2868	2799	2052	2198	2759	2922	3470	2479	2221	2364	2702.67	3050	2355	0.772	-0.373	-2383	0.0171527718149831	0.0769629844337342	0.0084	0.0412	0.0173	0.0173	TRUE	0.1751
WBGene00000867	cyb-2.2	H31G24.4	5126	5954	4772	4514	3472	3604	4677	4832	5774	3998	3757	3877	4485.91	5094	3877	0.761	-0.394	-2656	0.00790425450956039	0.0435641638799557	0.0069	0.0409	0.0156	0.0156	TRUE	0.1656
WBGene00000868	cyb-3	T06E6.2	19324	20653	11728	16776	12788	14272	17631	16761	14191	14859	13839	15352	15438.9	16194	14683	0.907	-0.141	-0.943	0.34549903867433	0.563099038020253	0.0074	0.0404	0.0161	0.0161	TRUE	0.143
WBGene00000869	cyc-1	C54G4.8	7651	8507	7048	7937	6924	7162	6981	6904	8528	7030	7493	7704	7440	7471	7409	0.992	-0.012	-0.078	0.938090763592391	0.967507542869698	0.0068	0.0406	0.0167	0.0167	TRUE	0.1867
WBGene00000870	cyd-1	Y38F1A.5	395	526	231	272	234	268	360	427	280	241	253	288	308.2	356	261	0.731	-0.451	-2023	0.0430908974415382	0.148367285534003	0.0236	0.0489	0.0325	0.0325	TRUE	0.1769
WBGene00000871	cye-1	C37A2.4	2053	2324	623	2033	1606	1411	1873	1886	754	1801	1738	1518	1594.91	1504	1686	1.12	0.163	0.469	0.63907543573473	0.795305448174512	0.122	0.0419	0.0869	0.0869	TRUE	22813
WBGene00000872	cyk-1	F11H8.4	1332	1408	435	1173	1121	1024	1215	1143	526	1039	1213	1102	1039.65	961	1118	1162	0.216	0.671	0.501960545368382	0.695975173460172	0.0968	0.0428	0.0739	0.0739	TRUE	18525
WBGene00000874	cyk-3	ZK328.1	2051	2282	1738	1918	1522	1416	1871	1852	2103	1699	1647	1523	1782.57	1942	1623	0.836	-0.258	-1889	0.0588801507333805	0.183511623779232	0.0033	0.0418	0.0129	0.0129	TRUE	0.0629
WBGene00000875	cyk-4	K08E3.6	3088	3442	918	3190	2784	2829	2818	2793	1111	2825	3013	3043	2600.5	2241	2960	1321	0.402	1154	0.248301728188739	0.461673572976494	0.1223	0.0413	0.0868	0.0868	TRUE	23475
WBGene00000876	cyl-1	C52E4.6	1987	2168	1354	1952	1467	1484	1813	1759	1638	1729	1588	1596	1687.26	1737	1638	0.943	-0.085	-0.665	0.505922914543291	0.698643571016255	0.0019	0.0418	0.0112	0.0112	TRUE	0.0293
WBGene00000877	cyn-1	Y49A3A.5	2964	3152	3300	2795	2378	2589	2704	2558	3993	2476	2573	2785	2848.24	3085	2611	0.847	-0.24	-1083	0.278614869968763	0.494031159025254	0.0341	0.0412	0.0351	0.0351	TRUE	0.803
WBGene00000878	cyn-2	ZK520.5	93	131	50	198	322	383	85	106	61	175	348	412	197.91	84	312	3.7	1887	5051	4.38874e+07	1.26896e+09	0.1246	0.0538	0.0932	0.0932	TRUE	0.3476
WBGene00000879	cyn-3	Y75B12B.5	6565	7519	8049	5965	5222	6011	5990	6102	9740	5283	5651	6466	6538.66	7277	5800	0.797	-0.327	-1337	0.181273681147756	0.379934910516816	0.0482	0.0407	0.043	0.043	TRUE	10685
WBGene00000880	cyn-4	F59E10.2	1425	1497	1237	1277	993	1084	1300	1215	1497	1131	1075	1166	1230.6	1337	1124	0.841	-0.25	-1656	0.0976687162129229	0.255507725017759	0.0055	0.0424	0.0156	0.0156	TRUE	0.1294
WBGene00000881	cyn-5	F31C3.1	9040	10728	5853	8899	7728	8759	8248	8706	7082	7882	8363	9422	8283.96	8012	8556	1068	0.094	0.595	0.551935282831799	0.734936653161968	0.0089	0.0406	0.0181	0.0181	TRUE	0.1256
WBGene00000882	cyn-6	F42G9.2	860	928	942	656	481	587	785	753	1140	581	521	631	735.11	893	578	0.648	-0.626	-2781	0.00542149526166751	0.0326202359959715	0.0314	0.0439	0.0351	0.0351	TRUE	0.6927
WBGene00000883	cyn-7	Y75B12B.2	32992	37326	36739	30455	25022	28824	30102	30292	44456	26975	27078	31006	31651.32	34950	28353	0.811	-0.302	-1416	0.156875788249363	0.347671955670144	0.031	0.0403	0.0327	0.0327	TRUE	0.6928
WBGene00000884	cyn-8	D1009.2	703	731	726	570	450	516	641	593	878	505	487	555	610.01	704	516	0.733	-0.448	-2127	0.0334340282542012	0.124056399245347	0.0233	0.0446	0.0303	0.0303	TRUE	0.5452
WBGene00000885	cyn-9	T27D1.1	858	1020	832	794	703	701	783	828	1007	703	761	754	805.91	873	739	0.848	-0.238	-1427	0.153559197458356	0.343037361449857	0.0082	0.0436	0.0188	0.0188	TRUE	0.2121
WBGene00000886	cyn-10	B0252.4	814	933	850	794	633	691	743	757	1029	703	685	743	776.66	843	710	0.844	-0.245	-1272	0.20324983642852	0.406949372649699	0.0172	0.0437	0.0254	0.0254	TRUE	0.4359
WBGene00000887	cyn-11	T01B7.4	736	744	703	637	509	553	672	604	851	564	551	595	639.31	709	570	0.805	-0.312	-1647	0.0995471489030806	0.258548632409222	0.0146	0.0444	0.0243	0.0243	TRUE	0.3577
WBGene00000888	cyn-12	C34D4.12	1014	1169	1093	904	704	806	925	949	1323	801	762	867	937.67	1066	810	0.761	-0.395	-1941	0.0522769186857567	0.169177414178776	0.0224	0.0431	0.0287	0.0287	TRUE	0.5277
WBGene00000889	cyn-13	Y116A8C.34	1595	1623	1478	1403	1053	1266	1455	1317	1788	1243	1140	1362	1384.15	1520	1248	0.821	-0.284	-1541	0.123365393548214	0.297960940003913	0.0156	0.0422	0.0237	0.0237	TRUE	0.2847
WBGene00000890	sig-7	F39H2.2	1357	1546	1164	1230	966	925	1238	1255	1408	1089	1045	995	1171.85	1300	1043	0.803	-0.317	-2313	0.0207367420063348	0.0880483425800171	0.0027	0.0425	0.0127	0.0127	TRUE	0.0625
WBGene00000891	cyn-15	Y87G2A.6	1738	1817	1483	1560	1265	1128	1586	1475	1794	1382	1369	1213	1469.81	1618	1321	0.817	-0.292	-1895	0.0581336486163958	0.181825947329516	0.0065	0.0421	0.0164	0.0164	TRUE	0.1084
WBGene00000892	cyn-16	Y17G7B.9	880	929	720	839	697	653	803	754	871	743	754	702	771.31	809	733	0.907	-0.141	-1006	0.314354234760303	0.532020631648028	0.0021	0.0437	0.0129	0.0129	TRUE	0.052
WBGene00000893	cyn-17	ZC250.1	30	47	16	67	32	30	27	38	19	59	35	32	35.19	28	42	1479	0.564	1335	0.181747881335307	0.380601179076517	0.0861	0.1161	0.0997	0.0997	TRUE	0.6515
WBGene00000894	dab-1	M110.5	5350	5713	2194	5317	4228	3970	4881	4636	2655	4709	4575	4270	4287.97	4057	4518	1113	0.155	0.596	0.551255723926847	0.734381039353457	0.0532	0.0409	0.0485	0.0485	TRUE	11103
WBGene00000895	dac-1	B0412.1	31	44	44	51	42	33	28	36	53	45	45	35	40.56	39	42	1089	0.122	0.344	0.730569829231731	0.854535758338939	0.0329	0.1061	0.0665	0.0665	TRUE	0.6253
WBGene00000896	dad-1	F57B10.10	2703	3092	1964	2180	1650	1443	2466	2509	2377	1931	1786	1552	2103.45	2451	1756	0.717	-0.481	-3265	0.00109400838666821	0.00912524671680205	0.0056	0.0415	0.0151	0.0151	TRUE	0.1245
WBGene00000897	daf-1	F29C4.1	783	942	437	764	567	631	714	764	529	677	614	679	662.79	669	657	0.98	-0.03	-0.15	0.880453862638921	0.937780466318371	0.0182	0.0443	0.0268	0.0268	TRUE	0.3894
WBGene00000898	daf-2	Y55D5A.5	2252	2514	588	2608	1960	2020	2055	2040	712	2310	2121	2173	1901.73	1602	2201	1373	0.458	1206	0.227719413787073	0.436845772777096	0.1544	0.0417	0.1033	0.1033	TRUE	28373
WBGene00000899	daf-3	F25E2.5	520	564	196	526	435	365	474	458	237	466	471	393	416.43	390	443	1135	0.182	0.619	0.536048990208424	0.722556046922959	0.0698	0.0467	0.0603	0.0603	TRUE	13162
WBGene00000900	daf-4	C05D2.1	858	1040	496	898	725	740	783	844	600	795	785	796	767.17	742	792	1066	0.092	0.496	0.619861414695256	0.782054217458927	0.0138	0.0437	0.0233	0.0233	TRUE	0.3256
WBGene00000901	daf-5	W01G7.1	549	612	99	523	535	467	501	497	120	463	579	502	443.65	373	515	1.38	0.465	0.993	0.320666271826668	0.538226511652627	0.259	0.0463	0.1557	0.1557	TRUE	39643
WBGene00000902	daf-6	F31F6.5	32	31	12	42	19	12	29	25	15	37	21	13	23.26	23	24	1026	0.036	0.07	0.944166923489267	0.970164937775672	0.1508	0.1551	0.1529	0.1529	TRUE	0.5917
WBGene00000903	daf-7	B0412.2	110	141	75	118	105	134	100	114	91	105	114	144	111.31	102	121	1.18	0.238	0.992	0.321004971784597	0.538448579232096	0.0127	0.0643	0.0326	0.0326	TRUE	0.2862
WBGene00000904	daf-8	R05D11.1	281	344	230	254	232	206	256	279	278	225	251	222	251.92	271	233	0.857	-0.223	-1342	0.179757818928935	0.377752264221565	0	0.0509	0.0159	0.0159	TRUE	0.0524
WBGene00000905	daf-9	T13C5.1	24	33	23	39	27	27	22	27	28	35	29	29	28.22	26	31	1.22	0.287	0.815	0.414843129958723	0.625916089471581	0	0.1349	0.0538	0.0538	TRUE	0.1
WBGene00000906	daf-10	F23B2.4	26	30	10	7	15	6	24	24	12	6	16	6	14.84	20	9	0.471	-1086	-1836	0.0663954952352247	0.199423909253806	0.1283	0.2202	0.1754	0.1754	TRUE	11418
WBGene00000907	daf-11	B0240.3	10	8	7	7	5	7	9	6	8	6	5	8	7.2	8	6	0.798	-0.325	-0.499	0.617558740450406	0.780732185492652	0	0.4109	0.1656	0.1656	TRUE	0.107
WBGene00000908	daf-12	F11A1.3	334	416	62	523	419	358	305	338	75	463	453	385	336.52	239	434	1811	0.857	1.81	0.0702522126027093	0.207528594414248	0.264	0.0482	0.1582	0.1582	TRUE	38813
WBGene00000910	daf-14	F01G10.8	236	278	198	291	235	251	215	226	240	258	254	270	243.76	227	261	1151	0.202	1.25	0.211124755116674	0.416424182365271	0	0.0512	0.0148	0.0148	TRUE	0.0247
WBGene00000911	daf-15	C10C5.6	2983	3364	1023	3271	2542	2187	2722	2730	1238	2897	2751	2353	2448.37	2230	2667	1196	0.258	0.807	0.419420709023138	0.629093615257115	0.0962	0.0413	0.073	0.073	TRUE	18268
WBGene00000912	daf-16	R13H8.1	2610	2882	1047	2891	2499	2346	2381	2339	1267	2561	2704	2524	2295.95	1996	2596	1.3	0.379	1406	0.159752175008063	0.351638561153285	0.0586	0.0414	0.0519	0.0519	TRUE	12278
WBGene00000913	daf-18	T07A9.6	10578	12301	7881	10879	8209	8164	9651	9983	9536	9636	8883	8782	9411.97	9723	9100	0.936	-0.096	-0.828	0.407772523613688	0.620346852201346	0.0014	0.0405	0.0095	0.0095	TRUE	0.0324
WBGene00000914	daf-19	F33H1.1	453	552	150	427	334	326	413	448	182	378	361	351	355.52	348	363	1044	0.062	0.182	0.855884771273615	0.923561682465664	0.1047	0.0478	0.08	0.08	TRUE	19464
WBGene00000915	hsp-90	C47E8.5	70848	74328	36540	64322	55698	51929	64642	60321	44215	56972	60274	55859	57047.15	56393	57702	1023	0.033	0.172	0.86332163786214	0.927772530350952	0.015	0.0403	0.0266	0.0266	TRUE	0.4368
WBGene00000917	daf-25	Y48G1A.3	654	649	555	550	474	500	597	527	672	487	513	538	555.49	599	513	0.858	-0.221	-1.33	0.183441586053195	0.38295454257582	0.007	0.0451	0.0182	0.0182	TRUE	0.1319
WBGene00000920	daf-28	Y116F11B.1	28	49	57	62	50	49	26	40	69	55	54	53	49.34	45	54	1218	0.284	0.713	0.475718435939206	0.674512625930338	0.094	0.0944	0.0942	0.0942	TRUE	0.6049
WBGene00000923	daf-31	K07H8.3	1533	1730	1558	1404	1083	1237	1399	1404	1885	1244	1172	1331	1405.68	1563	1249	0.8	-0.323	-1729	0.0837667925915743	0.231239729647677	0.0169	0.0422	0.0244	0.0244	TRUE	0.3901
WBGene00000928	dao-2	M03A1.7	809	879	594	401	307	346	738	713	719	355	332	372	538.31	723	353	0.488	-1034	-7397	13.9329	2629.88	0	0.0452	0.012	0.012	TRUE	0.03
WBGene00000929	dao-3	K07E3.3	986	1156	794	756	657	675	900	938	961	670	711	726	817.54	933	702	0.753	-0.41	-3166	0.00154563274203961	0.012213115914169	0	0.0435	0.0108	0.0108	TRUE	0.0199
WBGene00000930	dao-4	ZC373.6	13	17	22	85	25	17	12	14	27	75	27	18	28.82	18	40	2347	1231	1982	0.0474602371516104	0.159075124483221	0.3257	0.1329	0.237	0.237	TRUE	1624
WBGene00000931	dao-5	C25A1.10	3808	4033	412	3740	3531	3270	3474	3273	499	3313	3821	3518	2982.86	2415	3551	1.47	0.556	0.994	0.32011871261383	0.537713653954577	0.4144	0.0412	0.2247	0.2247	TRUE	58268
WBGene00000932	dao-6	T05G5.12	8	12	2	13	5	11	7	10	2	12	5	12	8.04	6	10	1442	0.528	0.736	0.461731417601605	0.6639501013804	0.0951	0.3726	0.2456	0.2456	TRUE	0.524
WBGene00000933	dap-3	C14A4.2	1239	1334	1018	1185	1071	1063	1130	1083	1232	1050	1159	1143	1132.82	1148	1117	0.973	-0.039	-0.284	0.776644593688981	0.880936754379574	0.0027	0.0426	0.0127	0.0127	TRUE	0.0477
WBGene00000934	dat-1	T23G5.5	21	25	13	23	29	22	19	20	16	20	31	24	21.77	18	25	1351	0.434	1061	0.288627497550888	0.504438981613429	0	0.1629	0.0742	0.0742	TRUE	0.2768
WBGene00000935	daz-1	F56D1.7	4231	4711	1209	4197	3801	3492	3860	3823	1463	3717	4113	3756	3455.58	3049	3862	1267	0.341	0.953	0.340803546501079	0.558225309835377	0.1326	0.041	0.092	0.092	TRUE	25085
WBGene00000936	dbl-1	T25F10.2	136	132	80	136	87	122	124	107	97	120	94	131	112.31	109	115	1053	0.074	0.309	0.757678916856356	0.869241385588223	0.0121	0.064	0.0327	0.0327	TRUE	0.2495
WBGene00000937	dbr-1	C55B7.8	1096	1243	867	990	818	741	1000	1009	1049	877	885	797	936.17	1019	853	0.837	-0.256	-1965	0.0494288586599329	0.163068950221329	6e-04	0.0431	0.0112	0.0112	TRUE	0.0388
WBGene00000938	dcp-66	C26C6.5	1954	2226	1099	1742	1389	1245	1783	1807	1330	1543	1503	1339	1550.74	1640	1462	0.891	-0.166	-0.893	0.371833474375069	0.588176133335855	0.0152	0.042	0.0244	0.0244	TRUE	0.3266
WBGene00000939	dcr-1	K12H4.8	2965	3296	1672	3038	2319	1953	2705	2675	2023	2691	2510	2101	2450.75	2468	2434	0.986	-0.02	-0.104	0.91714643166855	0.956549506773451	0.0205	0.0413	0.0272	0.0272	TRUE	0.2994
WBGene00000940	dcs-1	Y113G7A.9	934	994	705	889	787	747	852	807	853	787	852	804	825.76	837	814	0.972	-0.04	-0.313	0.754239380185148	0.867543125486498	0	0.0435	0.0107	0.0107	TRUE	0.0191
WBGene00000941	ddp-1	Y39A3CR.4	1269	1560	1776	1592	1317	1787	1158	1266	2149	1410	1425	1922	1555.07	1524	1586	1041	0.058	0.199	0.842563684275505	0.915356990751415	0.0725	0.042	0.0602	0.0602	TRUE	15418
WBGene00000942	deb-1	ZC477.9	1628	1950	428	1786	1527	1485	1485	1583	518	1582	1652	1597	1402.93	1195	1610	1347	0.429	1111	0.266418198146788	0.481450011904893	0.1614	0.0422	0.1069	0.1069	TRUE	29284
WBGene00000950	deg-1	C47C12.6	74	83	31	73	69	90	68	67	38	65	75	97	68.09	58	79	1356	0.439	1325	0.185232550965236	0.385257103338492	0.0521	0.0795	0.0644	0.0644	TRUE	0.695
WBGene00000951	deg-3	K03B8.9	45	42	35	47	35	32	41	34	42	42	38	34	38.57	39	38	0.976	-0.034	-0.111	0.911445034619612	0.954079559450465	0	0.1095	0.0433	0.0433	TRUE	0.1102
WBGene00000952	del-1	E02H4.1	17	12	12	26	38	24	16	10	15	23	41	26	21.62	14	30	2272	1184	2572	0.0101183114020812	0.0522043959593249	0	0.1638	0.099	0.099	TRUE	0.6742
WBGene00000953	del-2	F58G6.6	12	19	11	9	7	7	11	15	13	8	8	8	10.46	13	8	0.581	-0.783	-1413	0.157767357524452	0.348819931436334	0	0.2956	0.1195	0.1195	TRUE	0.1124
WBGene00000955	des-2	T26H10.1	51	76	40	68	64	47	47	62	48	60	69	51	56.11	52	60	1145	0.195	0.677	0.498328766542464	0.692826694458897	0	0.0879	0.0421	0.0421	TRUE	0.2337
WBGene00000958	dgk-1	C09E10.2	102	147	36	123	111	90	93	119	44	109	120	97	96.97	85	109	1264	0.338	0.906	0.364690202858967	0.581862543245112	0.109	0.0678	0.0901	0.0901	TRUE	0.5647
WBGene00000959	dgk-2	F46H6.2	625	669	587	632	546	530	570	543	710	560	591	570	590.7	608	574	0.945	-0.082	-0.472	0.637036562489561	0.794121194216543	0.0087	0.0448	0.0199	0.0199	TRUE	0.2503
WBGene00000960	dgk-3	F54G8.2	10	8	9	4	4	6	9	6	11	4	4	6	6.81	9	5	0.542	-0.883	-1257	0.208799043755056	0.413633860382215	0	0.4326	0.1938	0.1938	TRUE	0.21
WBGene00000961	dgn-1	T21B6.1	924	1095	211	710	622	568	843	889	255	629	673	611	650	662	638	0.962	-0.056	-0.133	0.89391923406278	0.944759308777643	0.1977	0.0444	0.1258	0.1258	TRUE	33709
WBGene00000962	dhc-1	T21E12.4	6974	8211	1528	8724	7056	6768	6363	6664	1849	7727	7636	7280	6253.12	4959	7548	1522	0.606	1426	0.153988090412077	0.343584264953178	0.2099	0.0407	0.13	0.13	TRUE	36625
WBGene00000963	dhp-1	R06C7.3	518	393	298	444	514	466	473	319	361	393	556	501	433.82	384	483	1258	0.332	1395	0.162943212366088	0.356182756755914	0.0326	0.0464	0.0384	0.0384	TRUE	0.4745
WBGene00000964	dhp-2	C47E12.8	239	307	229	312	265	311	218	249	277	276	287	335	273.66	248	299	1207	0.272	1432	0.152218271165123	0.340903177883335	0.0084	0.05	0.0223	0.0223	TRUE	0.1251
WBGene00000965	dhs-1	C01G8.3	1216	1436	1129	1125	817	819	1109	1165	1366	996	884	881	1067.09	1213	920	0.759	-0.398	-2489	0.0128063422822738	0.0622853920092406	0.0073	0.0428	0.0174	0.0174	TRUE	0.143
WBGene00000966	dhs-2	F55A12.4	165	169	127	137	123	146	151	137	154	121	133	157	142.15	147	137	0.932	-0.101	-0.49	0.624038990207069	0.784672978779084	0	0.059	0.0239	0.0239	TRUE	0.1643
WBGene00000967	dhs-3	T02E1.5	1099	1257	892	728	603	573	1003	1020	1079	645	653	616	835.99	1034	638	0.617	-0.696	-5429	5.66394e+06	2.15268e+08	0	0.0435	0.0106	0.0106	TRUE	0.0171
WBGene00000968	dhs-4	T05F1.10	88	116	61	48	41	30	80	94	74	43	44	32	61.23	83	40	0.479	-1062	-3771	0.000162818147418337	0.00186907148879317	0	0.0839	0.0386	0.0386	TRUE	0.1899
WBGene00000969	dhs-5	F56D1.5	248	231	159	173	142	125	226	187	192	153	154	134	174.58	202	147	0.728	-0.457	-2354	0.0185894478827571	0.0814757518342527	0	0.0556	0.0214	0.0214	TRUE	0.1231
WBGene00000970	dhs-6	C17G10.8	2075	2216	2166	2069	1661	1555	1893	1798	2621	1833	1797	1673	1935.89	2104	1768	0.84	-0.251	-1251	0.210855286852729	0.416084998118378	0.0232	0.0416	0.0284	0.0284	TRUE	0.5559
WBGene00000971	dhs-7	E04F6.7	69	76	48	56	47	40	63	62	58	50	51	43	54.37	61	48	0.785	-0.35	-1321	0.186520465470855	0.386747599117826	0	0.0894	0.032	0.032	TRUE	0.0585
WBGene00000972	dhs-8	K10H10.3	75	75	41	29	34	46	68	61	50	26	37	49	48.48	60	37	0.62	-0.69	-1995	0.0460220758340701	0.155792388049383	0.0375	0.0953	0.0644	0.0644	TRUE	0.3487
WBGene00000973	dhs-9	Y32H12A.3	630	615	456	633	458	580	575	499	552	561	496	624	550.98	542	560	1034	0.048	0.286	0.774672410577581	0.879781086079826	0.0073	0.0451	0.0186	0.0186	TRUE	0.117
WBGene00000974	dhs-11	Y39A1A.11	568	630	747	510	432	429	518	511	904	452	467	461	552.35	644	460	0.715	-0.484	-1797	0.0723759461667142	0.21115726287854	0.0537	0.0451	0.0504	0.0504	TRUE	1445
WBGene00000975	dhs-12	K08F4.9	1055	1158	1175	1017	909	933	963	940	1422	901	984	1004	1035.37	1108	963	0.869	-0.202	-0.923	0.356089427435611	0.573148058972006	0.0303	0.0428	0.0335	0.0335	TRUE	0.7285
WBGene00000976	dhs-13	F36H9.3	1717	1950	888	1809	1495	1380	1567	1583	1075	1602	1618	1484	1488.03	1408	1568	1113	0.155	0.756	0.449371950206242	0.654170076058599	0.0232	0.0421	0.0295	0.0295	TRUE	0.5111
WBGene00000977	dhs-14	R05D8.8	452	552	450	447	388	436	412	448	545	396	420	469	448.28	468	428	0.915	-0.127	-0.685	0.493580677720348	0.689477948197582	0.0111	0.0462	0.0227	0.0227	TRUE	0.229
WBGene00000978	dhs-15	R05D8.10	9	18	27	16	13	14	8	15	33	14	14	15	16.47	19	14	0.795	-0.332	-0.562	0.573889492208946	0.750862015529733	0.1771	0.2024	0.1889	0.1889	TRUE	0.6884
WBGene00000979	dhs-16	C10F3.2	16	19	6	9	7	9	15	15	7	8	8	10	10.42	12	9	0.665	-0.59	-1012	0.311390573858488	0.529030162848781	0	0.2966	0.1459	0.1459	TRUE	0.4259
WBGene00000980	dhs-17	F29G9.6	259	285	179	238	175	199	236	231	217	211	189	214	216.41	228	205	0.897	-0.157	-0.919	0.358153385507194	0.575587747358208	0	0.0526	0.0163	0.0163	TRUE	0.0458
WBGene00000981	dhs-18	C45B11.3	407	387	390	474	403	377	371	314	472	420	436	406	403.14	386	421	1093	0.128	0.616	0.537679068218426	0.723641418462169	0.0189	0.0469	0.0285	0.0285	TRUE	0.4278
WBGene00000982	dhs-19	T11F9.11	668	669	575	486	427	469	609	543	696	430	462	504	540.87	616	465	0.756	-0.403	-2305	0.0211895029399454	0.0893255859192326	0.0092	0.0452	0.0201	0.0201	TRUE	0.1477
WBGene00000983	dhs-20	F35B12.2	137	106	143	230	169	159	125	86	173	204	183	171	156.95	128	186	1461	0.547	1.86	0.0628335527393494	0.191866344805249	0.0545	0.0573	0.0557	0.0557	TRUE	0.3547
WBGene00000984	dhs-21	R11D1.11	437	459	358	470	334	287	399	373	433	416	361	309	381.81	402	362	0.904	-0.146	-0.775	0.438532719084514	0.646444652180362	0.0112	0.0473	0.0229	0.0229	TRUE	0.1999
WBGene00000985	dhs-22	C15H11.4	2572	2886	2740	2286	1777	2042	2347	2342	3316	2025	1923	2197	2358.11	2668	2048	0.768	-0.381	-1898	0.0576305563792051	0.18075722864344	0.0237	0.0414	0.0286	0.0286	TRUE	0.5445
WBGene00000986	dhs-23	R08H2.1	150	151	253	282	295	228	137	123	306	250	319	245	229.97	189	271	1445	0.531	1414	0.157402858658816	0.3483349522605	0.1338	0.0519	0.0972	0.0972	TRUE	31303
WBGene00000987	dhs-24	Y60A3A.10	1251	1275	1180	1248	1053	991	1141	1035	1428	1105	1140	1066	1152.48	1201	1104	0.919	-0.121	-0.676	0.499275901109153	0.693626849382457	0.0136	0.0426	0.0223	0.0223	TRUE	0.3232
WBGene00000988	dhs-25	F09E10.3	3709	4218	4438	4876	3697	4099	3384	3423	5370	4319	4001	4409	4151.03	4059	4243	1046	0.064	0.278	0.781207983574713	0.88371635887393	0.0369	0.0409	0.0383	0.0383	TRUE	0.9698
WBGene00000989	dhs-26	ZK816.5	11	11	8	9	16	15	10	9	10	8	17	16	11.68	10	14	1435	0.521	0.929	0.35286709716419	0.570091783541184	0	0.2689	0.1386	0.1386	TRUE	0.6812
WBGene00000990	dhs-27	C04F6.5	333	386	248	187	162	159	304	313	300	166	175	171	238.19	306	171	0.558	-0.843	-5.23	1.69575e+07	5.59663e+08	0	0.0515	0.0142	0.0142	TRUE	0.0075
WBGene00000991	dhs-28	M03A8.1	2277	2255	2353	2439	2105	2206	2078	1830	2847	2160	2278	2373	2261	2252	2270	1009	0.013	0.059	0.952627961155079	0.974445194732011	0.027	0.0414	0.0318	0.0318	TRUE	0.646
WBGene00000992	dhs-29	F27D9.6	0	0	0	0	0	0	0	0	0	0	0	0	0	0	0	NA	NA	NA	NA	NA	NA	NA	NA	NA	NA	NA
WBGene00000993	dhs-30	T25G12.7	701	796	735	710	576	585	640	646	889	629	623	629	676.07	725	627	0.866	-0.207	-1.07	0.284533360756467	0.500143970633869	0.0171	0.0442	0.0255	0.0255	TRUE	0.4584
WBGene00000994	ints-6	F08B4.1	1108	1287	733	1022	751	604	1011	1044	887	905	813	650	885	981	789	0.805	-0.314	-1651	0.0987378052357282	0.25724199599178	0.0153	0.0433	0.0249	0.0249	TRUE	0.2827
WBGene00000995	die-1	C18D1.1	1688	1957	711	1398	1118	1118	1540	1588	860	1238	1210	1203	1273.23	1329	1217	0.915	-0.129	-0.488	0.625578874641441	0.785533031390766	0.0536	0.0424	0.0493	0.0493	TRUE	11363
WBGene00000996	dif-1	F49E8.5	2220	2477	2416	2021	1694	1733	2026	2010	2923	1790	1833	1864	2074.43	2320	1829	0.789	-0.342	-1682	0.0925795631412105	0.246864139874475	0.0249	0.0415	0.0293	0.0293	TRUE	0.6253
WBGene00000998	dig-1	K07E12.1	496	871	38	1049	570	1020	453	707	46	929	617	1097	641.43	402	881	2192	1132	1174	0.240266338492429	0.452036534923767	0.6681	0.0444	0.3388	0.6681	TRUE	0.9115
WBGene00001000	dim-1	C18A11.7	4097	4986	1758	4722	3838	3863	3738	4046	2127	4182	4153	4155	3733.81	3304	4163	1.26	0.333	1261	0.207439332244086	0.411911742596738	0.0558	0.041	0.0501	0.0501	TRUE	11761
WBGene00001001	dis-3	C04G2.6	2272	2450	1749	2016	1591	1397	2073	1988	2116	1786	1722	1503	1864.62	2059	1670	0.811	-0.302	-2174	0.0297002505279552	0.114224933291923	0.0036	0.0417	0.0133	0.0133	TRUE	0.0924
WBGene00001002	div-1	R01H10.1	2006	2253	1338	1687	1381	1332	1830	1828	1619	1494	1494	1433	1616.54	1759	1474	0.837	-0.256	-1972	0.048609744496647	0.161605996002211	0.0021	0.0419	0.0115	0.0115	TRUE	0.0579
WBGene00001005	dlc-1	T26A5.9	7548	9324	9845	7303	5436	6195	6887	7567	11913	6469	5883	6664	7563.59	8789	6339	0.721	-0.471	-1902	0.0571292452476966	0.179553637215352	0.05	0.0406	0.0441	0.0441	TRUE	1.18
WBGene00001006	dlg-1	C25F6.2	1656	1731	317	966	844	863	1511	1405	384	856	913	928	999.43	1100	899	0.817	-0.291	-0.655	0.512253448900022	0.703568448047704	0.2313	0.0429	0.1415	0.1415	TRUE	38599
WBGene00001007	dli-1	C39E9.14	1594	1609	689	1712	1494	1487	1454	1306	834	1516	1617	1600	1387.75	1198	1578	1316	0.396	1649	0.0991770769464045	0.257946387308043	0.0401	0.0422	0.0409	0.0409	TRUE	0.8401
WBGene00001008	dlk-1	F33E2.2	613	847	437	1226	937	887	559	687	529	1086	1014	954	804.92	592	1018	1718	0.781	4508	6.54578e+08	0.000127124428853369	0.0102	0.0436	0.0203	0.0203	TRUE	0.2382
WBGene00001016	dna-2	F43G6.1	1554	1659	363	1512	1300	1239	1418	1346	439	1339	1407	1333	1213.71	1068	1360	1273	0.348	0.868	0.385582336406705	0.601373843588918	0.1773	0.0425	0.1149	0.1149	TRUE	31497
WBGene00001017	dnc-1	ZK593.5	2617	2954	1253	2565	2204	1819	2388	2397	1516	2272	2385	1957	2152.48	2100	2205	1049	0.069	0.297	0.766109328258848	0.874311861781277	0.037	0.0415	0.0386	0.0386	TRUE	0.7125
WBGene00001018	dnc-2	C28H8.12	1605	1688	1560	1357	1195	1209	1464	1370	1888	1202	1293	1301	1419.6	1574	1265	0.804	-0.314	-1725	0.0845728271719104	0.232569552674424	0.0152	0.0421	0.0232	0.0232	TRUE	0.3636
WBGene00001019	dnj-1	B0035.14	1630	1854	1247	1479	1153	1043	1487	1505	1509	1310	1248	1122	1363.4	1500	1227	0.818	-0.29	-2179	0.0292962922097805	0.113227427900627	0.002	0.0422	0.012	0.012	TRUE	0.0666
WBGene00001020	dnj-2	B0035.2	984	1218	897	792	681	560	898	988	1085	701	737	602	835.42	990	680	0.687	-0.541	-3252	0.00114464485649218	0.0094630358977422	0.0079	0.0435	0.0187	0.0187	TRUE	0.1174
WBGene00001021	dnj-3	C01G10.12	156	217	205	192	151	163	142	176	248	170	163	175	179.22	189	169	0.901	-0.15	-0.579	0.562316852743708	0.742464008901243	0.0346	0.0552	0.0425	0.0425	TRUE	0.493
WBGene00001022	dnj-4	C01G8.4	387	437	386	415	315	319	353	355	467	368	341	343	371.07	392	351	0.897	-0.156	-0.826	0.409024703235229	0.621603581477168	0.0108	0.0475	0.0231	0.0231	TRUE	0.3171
WBGene00001023	dnj-5	C04A2.7	7065	7648	2076	7506	5732	5692	6446	6207	2512	6648	6203	6123	5689.82	5055	6325	1251	0.323	0.931	0.351874306068079	0.56903508544837	0.1224	0.0407	0.0866	0.0866	TRUE	23565
WBGene00001025	dnj-7	C55B6.2	1097	1342	670	1071	713	656	1001	1089	811	949	772	706	887.76	967	809	0.836	-0.258	-1266	0.205499392047297	0.409634065067045	0.0212	0.0433	0.0289	0.0289	TRUE	0.2748
WBGene00001026	dnj-8	C56C10.13	1930	2140	1201	1703	1200	1153	1761	1737	1453	1508	1299	1240	1499.69	1650	1349	0.817	-0.291	-1747	0.0807230757170761	0.225747785745157	0.0098	0.042	0.0193	0.0193	TRUE	0.1302
WBGene00001027	dnj-9	F11G11.7	1099	1250	1005	1313	1141	963	1003	1014	1216	1163	1235	1036	1111.14	1078	1145	1063	0.088	0.535	0.592973662032489	0.763802740862019	0.0081	0.0427	0.0185	0.0185	TRUE	0.1488
WBGene00001028	dnj-10	F22B7.5	1232	1436	993	1771	1559	1455	1124	1165	1202	1569	1687	1565	1385.31	1164	1607	1381	0.466	3.78	0.000156912687897242	0.00181541063635383	7e-04	0.0422	0.0102	0.0102	TRUE	0.0228
WBGene00001029	dnj-11	F38A5.13	4128	4576	3419	3725	2998	3029	3766	3714	4137	3299	3244	3258	3569.85	3872	3267	0.844	-0.245	-2051	0.0402867561050954	0.141674108396378	0.0014	0.041	0.01	0.01	TRUE	0.0433
WBGene00001030	dnj-12	F39B2.10	5850	6507	5051	5557	4458	4535	5338	5281	6112	4922	4824	4878	5225.79	5577	4875	0.874	-0.194	-1501	0.133322299731091	0.313680856188038	0.0032	0.0408	0.0118	0.0118	TRUE	0.0856
WBGene00001031	dnj-13	F54D5.8	4873	5136	2918	3490	2840	3080	4446	4168	3531	3091	3073	3313	3603.8	4048	3159	0.78	-0.358	-2357	0.0184474054537131	0.0811038901379029	0.0072	0.041	0.0164	0.0164	TRUE	0.1514
WBGene00001032	dnj-14	K02G10.8	565	617	601	470	405	439	516	501	727	416	438	472	511.71	581	442	0.762	-0.392	-1852	0.0639853544257894	0.194091396048734	0.0228	0.0455	0.0303	0.0303	TRUE	0.5579
WBGene00001033	dnj-15	K08D10.2	602	688	523	588	460	489	549	558	633	521	498	526	547.51	580	515	0.889	-0.17	-1167	0.243297993317846	0.455495708207567	0.0016	0.0451	0.0136	0.0136	TRUE	0.0717
WBGene00001034	dnj-16	R74.4	1400	1645	1374	1226	954	952	1277	1335	1663	1086	1032	1024	1236.22	1425	1047	0.736	-0.443	-2651	0.00801679713083545	0.0440255557374648	0.0099	0.0424	0.0193	0.0193	TRUE	0.2534
WBGene00001035	dnj-17	T03F6.2	1175	1298	877	1109	832	868	1072	1053	1061	982	900	934	1000.5	1062	939	0.884	-0.178	-1437	0.150735615117138	0.338439935625875	0	0.0429	0.01	0.01	TRUE	0.0199
WBGene00001036	dnj-18	T04A8.9	523	611	421	524	426	448	477	496	509	464	461	482	481.58	494	469	0.949	-0.075	-0.549	0.583023521995702	0.757382285458371	0	0.0458	0.0113	0.0113	TRUE	0.0105
WBGene00001037	dnj-19	T05C3.5	5920	6828	4539	5379	4314	4161	5401	5541	5492	4764	4668	4476	5057.29	5478	4636	0.846	-0.241	-2.22	0.0264072925914577	0.104700521181	3e-04	0.0408	0.0083	0.0083	TRUE	0.0111
WBGene00001038	dnj-20	T15H9.7	4078	4412	3313	4411	3410	3095	3721	3581	4009	3907	3690	3329	3706.09	3770	3642	0.966	-0.049	-0.358	0.720505586135972	0.848438272047318	0.0046	0.041	0.0135	0.0135	TRUE	0.0686
WBGene00001039	dnj-21	T19B4.4	441	502	498	495	377	440	402	407	603	438	408	473	455.35	471	440	0.936	-0.095	-0.423	0.671935514085467	0.81825623059962	0.0264	0.0461	0.0342	0.0342	TRUE	0.6836
WBGene00001040	dnj-22	T23B12.7	1291	1424	1277	1201	946	930	1178	1156	1545	1064	1024	1000	1161.11	1293	1029	0.797	-0.328	-1837	0.0662207440676658	0.199183935468705	0.0135	0.0426	0.0221	0.0221	TRUE	0.3467
WBGene00001041	dnj-23	T24H10.3	1714	2040	1592	1529	1149	1224	1564	1656	1926	1354	1243	1317	1510.02	1715	1305	0.761	-0.394	-2611	0.00901974322977722	0.0478895911874297	0.006	0.042	0.0157	0.0157	TRUE	0.1385
WBGene00001042	dnj-24	W03A5.7	213	265	124	210	176	163	194	215	150	186	190	175	185.21	186	184	0.983	-0.025	-0.12	0.904587402352457	0.950351070495923	0.0113	0.0547	0.0272	0.0272	TRUE	0.2951
WBGene00001043	dnj-25	W07A8.3	1443	1515	611	1462	1168	1119	1317	1229	739	1295	1264	1204	1174.67	1095	1254	1144	0.195	0.778	0.436668563161595	0.645000896206069	0.0453	0.0425	0.0443	0.0443	TRUE	0.9569
WBGene00001044	dnj-26	Y39C12A.8	388	458	266	268	152	147	354	372	322	237	164	158	267.93	349	186	0.535	-0.901	-3961	7.45077e+09	0.000972536960126798	0.023	0.0502	0.0332	0.0332	TRUE	0.6269
WBGene00001045	dnj-27	Y47H9C.5	1060	1170	628	738	541	684	967	950	760	654	585	736	775.24	892	658	0.737	-0.44	-2388	0.0169202769144042	0.0762865625027044	0.0128	0.0437	0.0231	0.0231	TRUE	0.1969
WBGene00001046	dnj-28	Y54E10BL.4	612	725	430	835	668	650	558	588	520	740	723	699	638.12	555	721	1296	0.374	2.71	0.00671848771744755	0.0384413743751367	0	0.0444	0.0121	0.0121	TRUE	0.035
WBGene00001047	dnj-29	Y63D3A.6	3987	4318	1759	3776	3301	3181	3638	3504	2128	3345	3572	3422	3268.16	3090	3446	1115	0.157	0.653	0.514022323173697	0.705145073739076	0.0416	0.0411	0.0413	0.0413	TRUE	0.897
WBGene00001048	dnj-30	Y71F9B.16	710	814	785	648	542	551	648	661	950	574	587	593	668.58	753	585	0.777	-0.364	-1738	0.082234660927899	0.228340507260789	0.0236	0.0443	0.03	0.03	TRUE	0.6134
WBGene00001049	dog-1	F33H2.1	1143	1189	690	1005	845	777	1043	965	835	890	914	836	913.85	948	880	0.928	-0.108	-0.69	0.49047681164654	0.687142019752332	0.0061	0.0432	0.0164	0.0164	TRUE	0.1262
WBGene00001050	dom-3	F54C1.2	510	570	458	504	430	448	465	463	554	446	465	482	479.29	494	464	0.942	-0.087	-0.547	0.584593648855007	0.75805393339369	0.0039	0.0458	0.0161	0.0161	TRUE	0.1281
WBGene00001051	cks-1	C09G4.3	2785	3302	2834	2490	1856	2100	2541	2680	3429	2205	2008	2259	2520.49	2883	2157	0.749	-0.418	-2339	0.0193154443437662	0.0838666708531733	0.015	0.0413	0.0226	0.0226	TRUE	0.3316
WBGene00001052	dop-1	F15A8.5	18	40	18	51	27	40	16	32	22	45	29	43	31.35	23	39	1654	0.726	1784	0.0744915072438212	0.215039621528115	0.0516	0.1254	0.0861	0.0861	TRUE	0.7663
WBGene00001053	dop-2	K09G1.4	34	51	32	58	25	25	31	41	39	51	27	27	36.08	37	35	0.955	-0.067	-0.169	0.865522487867747	0.929186622807406	0.059	0.1143	0.0837	0.0837	TRUE	12593
WBGene00001054	dpf-1	T23F1.7	92	125	56	133	133	141	84	101	68	118	144	152	111.09	84	138	1.62	0.696	2757	0.00582633159999382	0.0344761958300488	0.0177	0.0643	0.0365	0.0365	TRUE	0.3108
WBGene00001055	dpf-2	C27C12.7	926	801	605	1018	1101	894	845	650	732	902	1191	962	880.3	742	1018	1372	0.456	2.33	0.0197952356016635	0.0852885772947793	0.0182	0.0433	0.0264	0.0264	TRUE	0.2639
WBGene00001056	dpf-3	K02F2.1	4716	5382	2622	4705	3714	3607	4303	4368	3173	4167	4019	3880	3984.98	3948	4022	1019	0.027	0.147	0.883438547303126	0.939296465578811	0.0159	0.0409	0.0235	0.0235	TRUE	0.3575
WBGene00001057	dpf-4	F01F1.5	1883	1957	1409	1844	1519	1473	1718	1588	1705	1633	1644	1584	1645.46	1670	1620	0.97	-0.043	-0.364	0.715877569945359	0.846407827957104	6e-04	0.0419	0.0096	0.0096	TRUE	0.0227
WBGene00001058	dpf-5	R11E3.8	4562	4754	3189	4654	3973	3991	4162	3858	3859	4122	4299	4293	4099	3960	4238	1.07	0.098	0.853	0.393831059085258	0.608364870029725	9e-04	0.0409	0.0093	0.0093	TRUE	0.0244
WBGene00001059	dpf-6	F44B9.1	281	208	122	179	188	142	256	169	148	159	203	153	181.26	191	172	0.897	-0.157	-0.559	0.57648963401101	0.752482467890518	0.0496	0.055	0.0517	0.0517	TRUE	0.9827
WBGene00001060	dpf-7	R11E3.7	1245	1299	759	1084	839	783	1136	1054	918	960	908	842	969.82	1036	903	0.872	-0.198	-1257	0.208840773668252	0.413667746356912	0.0062	0.043	0.0169	0.0169	TRUE	0.1159
WBGene00001061	dpl-1	T23G7.1	2206	2403	825	1970	1512	1574	2013	1950	998	1745	1636	1693	1672.57	1654	1691	1022	0.032	0.111	0.911577927596509	0.954079559450465	0.0701	0.0419	0.0587	0.0587	TRUE	14415
WBGene00001062	dpr-1	R10D12.2	1	1	0	0	1	1	1	1	0	0	1	1	0.65	1	1	1158	0.212	0.097	0.922850289019378	NA	0	41677	19356	19356	TRUE	0.3207
WBGene00001063	dpy-1	M01E10.2	49	36	6	28	38	33	45	29	7	25	41	35	30.43	27	34	1233	0.303	0.518	0.604754908758231	0.771097165252592	0.3012	0.128	0.2134	0.2134	TRUE	0.3503
WBGene00001064	dpy-2	T14B4.6	366	383	156	151	135	120	334	311	189	134	146	129	207.07	278	136	0.489	-1031	-3819	0.000133956561538941	0.00158809899597225	0.0433	0.0532	0.0471	0.0471	TRUE	0.8502
WBGene00001065	dpy-3	EGAP7.1	182	195	47	88	71	69	166	158	57	78	77	74	101.7	127	76	0.598	-0.741	-1827	0.0676742068672484	0.202360092766626	0.1424	0.0665	0.1081	0.1081	TRUE	22567
WBGene00001066	dpy-4	Y41E3.2	162	177	84	1077	336	281	148	144	102	954	364	302	335.48	131	540	4118	2042	4622	3.7949e+08	8.12108e+09	0.2127	0.0482	0.136	0.136	TRUE	32996
WBGene00001067	dpy-5	F27C1.8	171	191	58	1223	374	315	156	155	70	1083	405	339	368	127	609	4783	2258	4618	3.86913e+08	8.2589e+09	0.2814	0.0475	0.1676	0.1676	TRUE	35494
WBGene00001068	dpy-6	F16F9.2	83	119	9	134	132	113	76	97	11	119	143	122	94.38	61	128	2078	1055	1.78	0.0750104553122874	0.215844576702829	0.4339	0.0686	0.2411	0.2411	TRUE	22702
WBGene00001069	dpy-7	F46C8.6	291	327	173	111	111	123	266	265	209	98	120	132	181.83	247	117	0.472	-1084	-4889	1.01343e+08	2.63538e+09	0.0136	0.0549	0.0291	0.0291	TRUE	0.2063
WBGene00001070	dpy-8	C31H2.2	23	30	13	99	59	53	21	24	16	88	64	57	44.93	20	70	3383	1758	4957	7.15028e+07	1.93738e+09	0.0284	0.0997	0.06	0.06	TRUE	0.4953
WBGene00001071	dpy-9	T21D12.2	40	66	58	118	77	72	36	54	70	105	83	77	70.92	53	88	1671	0.741	2313	0.0207397637710059	0.0880483425800171	0.0437	0.0779	0.059	0.059	TRUE	0.3258
WBGene00001072	dpy-10	T14B4.7	465	515	264	166	144	181	424	418	319	147	156	195	276.54	387	166	0.427	-1227	-5604	2.0935e+06	8.99456e+07	0.0192	0.0499	0.0302	0.0302	TRUE	0.2607
WBGene00001073	dpy-11	F46E10.9	2688	3130	2222	2315	1746	1850	2453	2540	2689	2050	1889	1990	2268.56	2561	1976	0.772	-0.373	-3043	0.00234610500639843	0.0170541834714354	0.0013	0.0414	0.0104	0.0104	TRUE	0.023
WBGene00001074	dpy-13	F30B5.1	189	209	61	1227	390	302	172	170	74	1087	422	325	374.93	139	611	4402	2138	4305	1.6705e+09	0.000276208793566078	0.3056	0.0474	0.1734	0.1734	TRUE	16716
WBGene00001075	dpy-14	H27M09.4	2240	2431	1092	414	554	874	2044	1973	1321	367	600	940	1207.4	1779	636	0.357	-1486	-4154	3.27333e+09	0.00049009523683789	0.1264	0.0425	0.0912	0.0912	TRUE	11247
WBGene00001076	dpy-17	F54D8.1	2639	3080	1014	541	778	1253	2408	2500	1227	479	842	1348	1467.22	2045	890	0.435	-1201	-2909	0.00363110832461958	0.0240058987584747	0.1793	0.0421	0.1221	0.1221	TRUE	0.7948
WBGene00001077	dpy-18	Y47D3B.10	932	1148	373	863	666	660	850	932	451	764	721	710	738.07	744	732	0.982	-0.026	-0.091	0.927308136997951	0.961595641569665	0.0691	0.0439	0.059	0.059	TRUE	13867
WBGene00001078	dpy-19	F22B7.10	159	180	102	125	93	78	145	146	123	111	101	84	118.31	138	99	0.712	-0.49	-2197	0.0279917302282008	0.109368778586651	0.0041	0.0628	0.0272	0.0272	TRUE	0.1588
WBGene00001079	dpy-20	T22B3.1	6	4	2	25	4	7	5	3	2	22	4	8	7.52	3	11	3053	1.61	1861	0.0628079751038016	0.191838395230684	0.3443	0.3952	0.367	0.367	TRUE	10884
WBGene00001080	dpy-21	Y59A8B.1	1340	1461	233	1184	1052	1198	1223	1186	282	1049	1138	1289	1027.67	897	1159	1291	0.369	0.783	0.433698102678839	0.641967525015775	0.2689	0.0429	0.1589	0.1589	TRUE	42513
WBGene00001081	dpy-22	F47A4.2	1672	1990	186	1677	1298	1267	1526	1615	225	1485	1405	1363	1269.75	1122	1418	1263	0.337	0.597	0.550383521422663	0.733742780444354	0.4217	0.0424	0.2288	0.2288	TRUE	5824
WBGene00001082	dpy-23	R160.1	1314	1376	819	1073	900	863	1199	1117	991	950	974	928	1026.54	1102	951	0.862	-0.214	-1481	0.138638932349833	0.320930883911375	0.0039	0.0429	0.0141	0.0141	TRUE	0.0913
WBGene00001085	dpy-26	C25G4.5	2683	2931	1555	2632	2225	2047	2448	2379	1882	2331	2408	2202	2274.87	2236	2314	1034	0.049	0.294	0.769079536448288	0.876213437286862	0.0105	0.0414	0.0193	0.0193	TRUE	0.231
WBGene00001086	dpy-27	R13G10.1	1758	1988	362	1198	1066	1008	1604	1613	438	1061	1154	1084	1159.06	1218	1100	0.902	-0.149	-0.341	0.733240987235106	0.855931856338166	0.2209	0.0426	0.1363	0.1363	TRUE	37444
WBGene00001087	dpy-28	Y39A1B.3	2308	2534	436	2260	1739	1578	2106	2056	528	2002	1882	1697	1711.82	1563	1860	1.19	0.251	0.554	0.579652072167431	0.754986898478044	0.2443	0.0418	0.1469	0.1469	TRUE	40301
WBGene00001088	dpy-30	ZK863.6	2505	3042	2240	2538	2102	2218	2286	2469	2711	2248	2275	2386	2395.56	2489	2303	0.926	-0.111	-0.822	0.411245914779555	0.622895580795773	0.0035	0.0414	0.0128	0.0128	TRUE	0.0733
WBGene00001089	dre-1	K04A8.6	799	904	472	777	603	609	729	734	571	688	653	655	671.61	678	665	0.98	-0.029	-0.17	0.864956723230133	0.928816670515405	0.0085	0.0442	0.0192	0.0192	TRUE	0.2185
WBGene00001090	drh-1	F15B10.2	1244	1271	741	1133	943	794	1135	1031	897	1004	1020	854	990.21	1021	959	0.939	-0.091	-0.529	0.596981730127583	0.766368339019812	0.0105	0.043	0.0201	0.0201	TRUE	0.1334
WBGene00001091	drh-1	F15B10.2	537	772	262	1057	679	669	490	627	317	936	735	720	637.36	478	797	1665	0.736	2593	0.0095122993702543	0.049812068927962	0.0617	0.0444	0.0564	0.0564	TRUE	0.4443
WBGene00001092	dro-1	F53A2.5	1162	1291	1224	884	849	850	1060	1048	1481	783	919	914	1034.18	1196	872	0.729	-0.455	-2.21	0.0270777860018622	0.106654097783185	0.0237	0.0428	0.0296	0.0296	TRUE	0.5155
WBGene00001093	drp-1	T12E12.4	3325	3483	1846	5712	5379	5403	3034	2827	2234	5059	5821	5812	4131.04	2698	5564	2062	1044	5818	596467	2.92129e+07	0.0145	0.0409	0.0229	0.0229	TRUE	0.2733
WBGene00001094	dars-1	B0464.1	5960	6338	5514	6170	5071	4859	5438	5144	6672	5465	5488	5227	5572.17	5751	5393	0.938	-0.092	-0.579	0.562608764011443	0.742609013256407	0.0098	0.0407	0.0182	0.0182	TRUE	0.2387
WBGene00001095	dars-2	F10C2.6	626	707	375	639	432	339	571	574	454	566	467	365	499.47	533	466	0.874	-0.194	-0.846	0.397593046214752	0.611188121953199	0.0302	0.0456	0.0357	0.0357	TRUE	0.2225
WBGene00001096	dsc-1	C18B12.3	3	0	4	1	2	3	3	0	5	1	2	3	2.31	3	2	0.851	-0.234	-0.171	0.864156390466261	NA	0	11967	0.8989	0.8989	TRUE	0.2613
WBGene00001099	dsc-4	K02D7.4	781	1111	270	1658	1177	1028	713	902	327	1469	1274	1106	964.83	647	1283	1981	0.986	2749	0.00597515400011132	0.0351254724434056	0.1305	0.043	0.0916	0.0916	TRUE	11545
WBGene00001101	dsh-1	C34F11.9	718	834	451	599	478	445	655	677	546	531	517	479	567.36	626	509	0.812	-0.3	-1833	0.06685940350559	0.200568040955152	0.0062	0.045	0.0176	0.0176	TRUE	0.1436
WBGene00001102	dsh-2	C27A2.6	2309	2608	1899	1985	1563	1583	2107	2117	2298	1758	1691	1703	1945.59	2174	1717	0.79	-0.339	-2827	0.00469770564714452	0.0291636205345088	9e-04	0.0416	0.0099	0.0099	TRUE	0.0299
WBGene00001103	dsl-1	W09G12.4	104	122	127	95	85	84	95	99	154	84	92	90	102.34	116	89	0.771	-0.376	-1368	0.1712176899553	0.366826421828732	0.03	0.0664	0.0444	0.0444	TRUE	0.7702
WBGene00001104	dsl-2	W09G12.1	661	739	709	487	390	421	603	600	858	431	422	453	561.17	687	435	0.635	-0.656	-3166	0.00154776837167433	0.012224241126355	0.0215	0.045	0.0291	0.0291	TRUE	0.5519
WBGene00001105	dsl-3	Y41D4B.10	191	206	114	50	73	88	174	167	138	44	79	95	116.22	160	73	0.452	-1146	-3599	0.000319899278588367	0.0032668619945325	0.0629	0.0632	0.063	0.063	TRUE	11299
WBGene00001106	dsl-4	F16B12.2	1	1	0	0	0	2	1	1	0	0	0	2	0.65	1	1	1174	0.231	0.093	0.926123463453641	NA	0	41746	29619	29619	TRUE	0.9745
WBGene00001107	dsl-5	F58B3.8	1	0	0	2	0	0	1	0	0	2	0	0	0.45	0	1	1759	0.815	0.25	0.802556596980403	NA	0	60099	58148	58148	TRUE	0.9733
WBGene00001108	dsl-6	H02I12.4	65	90	26	14	13	23	59	73	31	12	14	25	35.84	54	17	0.309	-1696	-3625	0.000289365717026605	0.00299510454733822	0.1232	0.1148	0.1191	0.1191	TRUE	0.225
WBGene00001109	dsl-7	F15B9.9	8	8	6	2	6	3	7	6	7	2	6	3	5.42	7	4	0.537	-0.897	-1117	0.263824071515488	0.478615613108929	0	0.5326	0.261	0.261	TRUE	0.5634
WBGene00001110	duo-1	F38B7.5	771	815	462	733	622	529	703	661	559	649	673	569	635.88	641	630	0.982	-0.026	-0.151	0.880183346042795	0.937747118983284	0.0089	0.0445	0.0197	0.0197	TRUE	0.1444
WBGene00001111	duo-1	F38B7.5	2	7	0	4	2	3	2	6	0	4	2	3	2.74	3	3	1138	0.187	0.155	0.876630187186335	0.935907881445391	0.2928	10148	0.6915	0.6915	TRUE	0.6719
WBGene00001112	duo-3	Y106G6H.12	1941	1993	1097	1674	1235	1114	1771	1617	1327	1483	1336	1198	1455.55	1572	1339	0.852	-0.232	-1259	0.208113755929514	0.4128372759848	0.0149	0.0421	0.0237	0.0237	TRUE	0.2209
WBGene00001113	dur-1	F25H8.5	167	196	119	306	232	281	152	159	144	271	251	302	213.3	152	275	1807	0.853	4713	2.44352e+08	5.60775e+09	0	0.0528	0.0186	0.0186	TRUE	0.0839
WBGene00001115	dyb-1	F47G6.1	157	175	66	104	98	102	143	142	80	92	106	110	112.17	122	103	0.838	-0.255	-0.871	0.383565932810787	0.599439939086119	0.0448	0.0641	0.0528	0.0528	TRUE	0.8522
WBGene00001116	dyc-1	C33G3.1	121	161	27	149	128	144	110	131	33	132	139	155	116.52	91	142	1545	0.627	1392	0.163972566901024	0.357507151651626	0.2082	0.0632	0.1376	0.1376	TRUE	22684
WBGene00001117	dyf-1	F54C1.5	27	47	20	20	30	23	25	38	24	18	32	25	26.98	29	25	0.85	-0.235	-0.562	0.574195450732554	0.751005090069773	0.0466	0.1392	0.0889	0.0889	TRUE	0.298
WBGene00001118	dyf-2	ZK520.3	46	64	22	59	39	40	42	52	27	52	42	43	43	40	46	1.13	0.176	0.505	0.613246520733773	0.777468453779496	0.0323	0.1024	0.0648	0.0648	TRUE	0.3391
WBGene00001119	dyf-3	C04C3.5	35	31	22	65	72	68	32	25	27	58	78	73	48.72	28	70	2485	1313	4256	2.08471e+09	0.000332268123091549	0	0.0951	0.044	0.044	TRUE	0.2185
WBGene00001121	dyf-5	M04C9.5	21	25	9	8	13	11	19	20	11	7	14	12	13.89	17	11	0.641	-0.642	-1197	0.231156135499876	0.440820969492839	0	0.2325	0.1322	0.1322	TRUE	0.4197
WBGene00001122	dyf-6	F46F6.4	24	23	8	23	17	20	22	19	10	20	18	22	18.42	17	20	1181	0.24	0.521	0.602052162422437	0.769777779516894	0	0.1852	0.099	0.099	TRUE	0.53
WBGene00001123	dyf-7	C43C3.3	132	113	81	47	48	58	120	92	98	42	52	62	77.69	103	52	0.501	-0.998	-3604	0.000313266395805315	0.00320887937995944	0.0161	0.0746	0.0408	0.0408	TRUE	0.2741
WBGene00001127	dyf-11	C02H7.1	22	39	14	17	16	16	20	32	17	15	17	17	19.71	23	16	0.712	-0.491	-1095	0.27352253193264	0.489358590078713	0	0.1758	0.0931	0.0931	TRUE	0.7446
WBGene00001129	dyf-13	C27H5.7	12	8	4	6	5	1	11	6	5	5	5	1	5.68	7	4	0.53	-0.915	-1095	0.273572702915593	0.489358590078713	0	0.5104	0.3115	0.3115	TRUE	0.6064
WBGene00001130	dyn-1	C02C6.1	1483	1667	247	1693	1457	1290	1353	1353	299	1500	1577	1388	1244.78	1002	1488	1485	0.57	1187	0.235255728516003	0.445508864891668	0.2837	0.0424	0.1656	0.1656	TRUE	44689
WBGene00001131	dys-1	F15D3.1	1339	1618	231	1176	1105	1085	1222	1313	280	1042	1196	1167	1036.47	938	1135	1209	0.274	0.568	0.570076995621874	0.748123072373397	0.2853	0.0428	0.1666	0.1666	TRUE	44651
WBGene00001132	alp-1	T11B7.4	1410	1727	1282	1779	1308	1300	1286	1402	1551	1576	1415	1398	1438.15	1413	1463	1036	0.051	0.342	0.732531452815771	0.855579216842949	0.0058	0.0421	0.0155	0.0155	TRUE	0.0868
WBGene00001133	eat-2	Y48B6A.4	8	10	6	3	1	10	7	8	7	3	1	11	6.2	7	5	0.632	-0.662	-0.753	0.451201885879638	0.655686892810731	0.2851	0.4713	0.3862	0.3862	TRUE	21102
WBGene00001134	eat-3	D2013.5	2275	2541	1828	2351	1977	1685	2076	2062	2212	2082	2139	1813	2064.02	2117	2011	0.951	-0.073	-0.527	0.597853345045047	0.767045237741432	0.0038	0.0416	0.0134	0.0134	TRUE	0.0902
WBGene00001135	eat-4	ZK512.6	57	56	38	56	41	47	52	45	46	50	44	51	47.99	48	48	1008	0.011	0.04	0.968155718611931	0.982394295156205	0	0.0959	0.035	0.035	TRUE	0.0502
WBGene00001136	eat-5	F13G3.8	5	12	5	13	9	11	5	10	6	12	10	12	8.91	7	11	1607	0.685	1112	0.26631580566426	0.481420339971367	0	0.3401	0.1573	0.1573	TRUE	0.4854
WBGene00001137	eat-6	B0365.3	14142	16112	2518	18645	15392	14489	12903	13076	3047	16514	16656	15586	12963.72	9675	16252	1.68	0.748	1606	0.108305288644574	0.273761742994311	0.266	0.0405	0.1564	0.1564	TRUE	43852
WBGene00001145	eat-16	C16C2.2	358	487	269	368	288	340	327	395	326	326	312	366	341.78	349	335	0.956	-0.064	-0.36	0.718614354731932	0.847438100127814	0.0072	0.0481	0.02	0.02	TRUE	0.1572
WBGene00001147	eat-18	Y105E8A.7	0	0	0	0	0	0	0	0	0	0	0	0	0	0	0	NA	NA	NA	NA	NA	NA	NA	NA	NA	NA	NA
WBGene00001148	eat-20	H30A04.1	742	841	118	668	514	554	677	683	143	592	556	596	541.02	501	581	1.16	0.214	0.434	0.664196195761472	0.812982352613918	0.2962	0.0452	0.1728	0.1728	TRUE	44978
WBGene00001149	bcat-1	K02A4.1	3393	4406	1887	4503	3749	3676	3096	3576	2283	3988	4057	3954	3492.41	2985	4000	1.34	0.422	2049	0.0404765160556702	0.142192595821665	0.0236	0.041	0.0303	0.0303	TRUE	0.5112
WBGene00001150	ech-1.1	C29F3.1	167	173	73	63	31	37	152	140	88	56	34	40	85.04	127	43	0.339	-1559	-4657	3.21304e+08	7.10208e+09	0.0603	0.0717	0.0653	0.0653	TRUE	0.6802
WBGene00001151	ech-2	F38H4.8	704	747	743	674	603	623	642	606	899	597	653	670	677.88	716	640	0.895	-0.16	-0.76	0.447479947267668	0.653021486631339	0.0244	0.0442	0.0306	0.0306	TRUE	0.5848
WBGene00001152	ech-3	F43H9.1	191	228	219	268	196	190	174	185	265	237	212	204	213.03	208	218	1052	0.073	0.312	0.755218599093743	0.867851557981169	0.0243	0.0528	0.0349	0.0349	TRUE	0.5985
WBGene00001153	ech-4	R06F6.9	1954	2223	1384	1924	1686	1691	1783	1804	1675	1704	1825	1819	1768.21	1754	1783	1016	0.023	0.188	0.851251539837691	0.920907167254722	9e-04	0.0418	0.0101	0.0101	TRUE	0.0185
WBGene00001154	ech-5	F56B3.5	1209	1372	1236	1427	1218	1163	1103	1113	1496	1264	1318	1251	1257.53	1237	1278	1033	0.047	0.259	0.795744352249188	0.890764934592797	0.0149	0.0424	0.0233	0.0233	TRUE	0.3961
WBGene00001155	ech-6	T05G5.6	11929	14595	13584	10491	9318	8738	10884	11845	16437	9292	10083	9399	11323.49	13055	9591	0.735	-0.445	-2169	0.0301101830031868	0.11522117637142	0.0267	0.0405	0.0302	0.0302	TRUE	0.6274
WBGene00001156	ech-7	Y105E8A.4	1697	1941	2003	1919	1918	2602	1548	1575	2424	1700	2076	2799	2020.25	1849	2192	1185	0.245	0.883	0.377114099921075	0.592990827012154	0.063	0.0416	0.0551	0.0551	TRUE	0.511
WBGene00001157	ech-8	F01G10.2	258	223	217	286	252	253	235	181	263	253	273	272	246.19	226	266	1179	0.237	1141	0.254047952681273	0.467561143572132	0.0143	0.0511	0.0272	0.0272	TRUE	0.3527
WBGene00001158	ech-9	F01G10.3	20	13	30	68	53	32	18	11	36	60	57	34	36.18	22	50	2386	1255	2522	0.0116745635315747	0.0581788765253405	0.1751	0.1141	0.1456	0.1456	TRUE	13799
WBGene00001159	eff-1	C26D10.5	65	93	73	85	75	50	59	75	88	75	81	54	72.22	74	70	0.947	-0.079	-0.269	0.788208029133802	0.886760426025901	0.0264	0.0772	0.0482	0.0482	TRUE	0.2998
WBGene00001160	efk-1	F42A10.4	2416	2482	1745	2089	1699	1855	2204	2014	2112	1850	1839	1995	2002.4	2110	1895	0.898	-0.155	-1.25	0.211168247657641	0.416461069781723	0.0016	0.0416	0.0106	0.0106	TRUE	0.026
WBGene00001161	efl-1	Y102A5C.18	1466	1641	1090	1317	1040	1144	1338	1332	1319	1167	1125	1231	1251.8	1330	1174	0.883	-0.179	-1.48	0.138793130868187	0.321155069621857	0	0.0424	0.0098	0.0098	TRUE	0.021
WBGene00001162	efl-2	Y48C3A.17	541	513	331	484	435	361	494	416	401	429	471	388	433.04	437	429	0.982	-0.026	-0.148	0.882450820698799	0.938951471044554	0.0085	0.0464	0.0203	0.0203	TRUE	0.1508
WBGene00001163	efn-2	C43F9.8	154	183	105	108	84	86	141	149	127	96	91	93	115.86	139	93	0.669	-0.579	-2.83	0.00465163180454971	0.0290277721711109	0	0.0633	0.0213	0.0213	TRUE	0.0511
WBGene00001164	efn-3	F15A2.5	107	122	143	98	66	72	98	99	173	87	71	77	100.89	123	78	0.642	-0.64	-2064	0.0390149789209852	0.138506473138975	0.0533	0.0667	0.0588	0.0588	TRUE	12077
WBGene00001165	efn-4	F56A11.3	300	334	263	244	217	216	274	271	318	216	235	232	257.72	288	228	0.793	-0.335	-1959	0.0501510443604202	0.164387784236234	0	0.0506	0.0171	0.0171	TRUE	0.0925
WBGene00001166	eftu-2	ZK328.2	4601	5091	3743	4247	3505	3494	4198	4132	4529	3762	3793	3758	4028.64	4286	3771	0.88	-0.185	-1609	0.107676016562079	0.272695183348874	9e-04	0.0409	0.0092	0.0092	TRUE	0.0298
WBGene00001167	eef-2	F25H5.4	86097	82023	24335	83368	77962	70366	78555	66566	29446	73842	84367	75692	68077.91	58189	77967	1.34	0.422	1219	0.222666290554704	0.430917334743882	0.0846	0.0403	0.0863	0.0863	TRUE	14458
WBGene00001168	eef-1A.1	F31E3.5	163859	161012	60093	170583	146958	129192	149506	130669	72715	151091	159030	138970	133663.6	117630	149697	1273	0.348	1229	0.218998806440571	0.42669461254873	0.0554	0.0403	0.0577	0.0577	TRUE	13493
WBGene00001169	eef-1A.2	R03G5.1	7831	9012	1679	6749	6635	6258	7145	7314	2032	5978	7180	6732	6063.32	5497	6630	1206	0.27	0.629	0.529599606386664	0.71736363390498	0.216	0.0407	0.133	0.133	TRUE	37032
WBGene00001170	egl-1	F23B12.9	32	37	11	17	13	18	29	30	13	15	14	19	20.17	24	16	0.658	-0.603	-1269	0.204576340551078	0.408544691502325	0.0538	0.1726	0.1117	0.1117	TRUE	0.7754
WBGene00001171	egl-2	F16B3.1	45	67	37	57	51	54	41	54	45	50	55	58	50.66	47	54	1162	0.217	0.766	0.443882130327343	0.650451492268757	0	0.093	0.0381	0.0381	TRUE	0.1872
WBGene00001172	egl-3	C51E3.7	732	1209	277	1258	1312	1379	668	981	335	1114	1420	1483	1000.27	661	1339	2022	1016	2749	0.00598004947842966	0.0351254724434056	0.1419	0.0429	0.0974	0.0974	TRUE	0.4517
WBGene00001173	egl-4	F55A8.2	4572	5228	1276	5171	4467	4201	4172	4243	1544	4580	4834	4519	3981.89	3320	4644	1399	0.484	1324	0.185564939637115	0.385471178553715	0.1409	0.0409	0.0962	0.0962	TRUE	26547
WBGene00001174	egl-5	C08C3.1	51	40	30	27	33	28	47	32	36	24	36	30	34.17	38	30	0.775	-0.368	-1045	0.296213268845872	0.512628690979891	0	0.1184	0.0599	0.0599	TRUE	0.2711
WBGene00001175	egl-6	C46F4.1	117	143	104	153	93	90	107	116	126	136	101	97	113.6	116	111	0.96	-0.059	-0.249	0.803295489025382	0.89483330921911	0.0126	0.0638	0.0323	0.0323	TRUE	0.3903
WBGene00001177	egl-8	B0348.4	1287	1474	334	1892	1663	1562	1174	1196	404	1676	1800	1680	1321.71	925	1719	1857	0.893	2327	0.0199784425494379	0.0858675906995485	0.1584	0.0423	0.1053	0.1053	TRUE	28672
WBGene00001178	egl-9	F22E12.4	623	714	268	626	531	527	568	579	324	554	575	567	528.02	490	565	1.15	0.202	0.779	0.435769693640479	0.644101099150811	0.0471	0.0453	0.0464	0.0464	TRUE	10027
WBGene00001179	egl-10	F28C1.2	429	444	320	393	329	269	391	360	387	348	356	289	355.41	379	331	0.873	-0.196	-1161	0.245678964829499	0.458285308749745	0.0039	0.0478	0.0177	0.0177	TRUE	0.1365
WBGene00001182	egl-13	T22B7.1	216	272	128	308	254	199	197	221	155	273	275	214	222.41	191	254	1326	0.407	1.81	0.0702909251463323	0.207597969678839	0.0201	0.0523	0.032	0.032	TRUE	0.2779
WBGene00001184	egl-15	F58A3.2	207	206	135	213	184	145	189	167	163	189	199	156	177.19	173	181	1046	0.066	0.329	0.742155560969555	0.860361719391298	0.005	0.0553	0.023	0.023	TRUE	0.1559
WBGene00001185	egl-17	F38G1.2	9	7	2	7	7	7	8	6	2	6	8	8	6.27	5	7	1272	0.347	0.475	0.634947672095141	0.792399223202308	0	0.4662	0.2268	0.2268	TRUE	0.2642
WBGene00001186	egl-18	F55A8.1	1005	1160	494	807	688	734	917	941	598	715	745	790	784.16	819	750	0.915	-0.129	-0.575	0.565365778986547	0.744674590026266	0.0302	0.0437	0.035	0.035	TRUE	0.652
WBGene00001187	egl-19	C48A7.1	384	504	184	487	319	318	350	409	223	431	345	342	350.11	327	373	1137	0.185	0.683	0.494360640757138	0.689900388161707	0.0516	0.0479	0.0502	0.0502	TRUE	0.6493
WBGene00001188	egl-20	W08D2.1	91	97	73	113	75	77	83	79	88	100	81	83	85.69	83	88	1061	0.086	0.369	0.712098718696167	0.844156825585838	0	0.0714	0.0273	0.0273	TRUE	0.1453
WBGene00001189	egl-21	F01D4.4	1056	1261	766	1225	1232	1283	963	1023	927	1085	1333	1380	1118.68	971	1266	1303	0.381	2334	0.0195904030387306	0.0846884149890982	0.0088	0.0426	0.0183	0.0183	TRUE	0.1896
WBGene00001190	egl-23	Y37A1B.11	53	52	28	84	63	62	48	42	34	74	68	67	55.62	41	70	1672	0.742	2668	0.00762109204539386	0.0424351094698613	0	0.0883	0.0368	0.0368	TRUE	0.1622
WBGene00001193	egl-26	C23H3.1	373	458	238	319	267	277	340	372	288	283	289	298	311.58	333	290	0.867	-0.206	-1164	0.244400852513569	0.456605730088646	0.0055	0.0488	0.0193	0.0193	TRUE	0.1539
WBGene00001194	egl-27	C04A2.3	3501	3854	2006	3122	2530	2538	3194	3128	2427	2765	2738	2730	2830.43	2916	2744	0.941	-0.088	-0.532	0.595024449496986	0.765142048920688	0.0098	0.0412	0.0195	0.0195	TRUE	0.2597
WBGene00001196	egl-30	M01D7.7	2255	2484	712	2182	2180	2110	2057	2016	862	1933	2359	2270	1916.06	1645	2187	1329	0.41	1219	0.222834938615983	0.431052207015235	0.1112	0.0417	0.0811	0.0811	TRUE	20827
WBGene00001202	egl-36	R07A4.1	57	67	37	57	50	50	52	54	45	50	54	54	51.59	50	53	1042	0.059	0.217	0.828069809317876	0.907834283543105	0	0.092	0.0336	0.0336	TRUE	0.0665
WBGene00001204	egl-38	C04G2.7	20	34	25	21	24	14	18	28	30	19	26	15	22.62	25	20	0.786	-0.347	-0.807	0.419861140866388	0.629641787664208	0.0241	0.1583	0.089	0.089	TRUE	0.3923
WBGene00001207	egl-43	R53.3	132	139	73	82	82	89	120	113	88	73	89	96	96.45	107	86	0.794	-0.332	-1331	0.183062553084087	0.3826018327943	0.0116	0.0679	0.0344	0.0344	TRUE	0.2132
WBGene00001208	egl-44	F28B12.2	577	622	362	684	571	513	526	505	438	606	618	552	540.81	490	592	1207	0.272	1722	0.0850419939316387	0.233396578346283	0.004	0.0452	0.0161	0.0161	TRUE	0.0955
WBGene00001209	egl-45	C27D11.1	6760	6476	2021	6301	5581	4938	6168	5256	2446	5581	6039	5312	5133.53	4623	5644	1221	0.288	0.865	0.387307750831831	0.602889446462559	0.1089	0.0408	0.0796	0.0796	TRUE	12888
WBGene00001210	egl-46	K11G9.4	236	254	114	55	68	93	215	206	138	49	74	100	130.29	186	74	0.395	-1339	-4026	5.67296e+09	0.000777396706493414	0.0778	0.0608	0.0703	0.0703	TRUE	0.5759
WBGene00001211	egl-47	C50H2.2	3	5	4	9	9	6	3	4	5	8	10	6	5.97	4	8	2101	1071	1448	0.147553956315535	0.334326846981221	0	0.4878	0.2056	0.2056	TRUE	0.1169
WBGene00001214	ego-1	F26A3.3	2486	2574	1598	2296	1962	1648	2268	2089	1934	2034	2123	1773	2036.73	2097	1977	0.942	-0.086	-0.562	0.574174944388077	0.751005090069773	0.0065	0.0416	0.0162	0.0162	TRUE	0.098
WBGene00001215	ego-2	Y53H1C.2	1150	1383	262	1327	1330	1255	1049	1122	317	1175	1439	1350	1075.55	829	1321	1592	0.671	1584	0.113266179113533	0.28251970547896	0.2047	0.0427	0.1283	0.1283	TRUE	34408
WBGene00001223	ehn-3	ZK616.10	3	6	0	1	0	1	3	5	0	1	0	1	1.59	3	1	0.254	-1979	-1135	0.256374969342842	NA	0	17148	12426	12426	TRUE	0.0967
WBGene00001224	ehs-1	ZK1248.3	1176	1378	369	1301	1095	938	1073	1118	447	1152	1185	1009	997.35	879	1115	1268	0.342	0.992	0.321334156896337	0.538785557610697	0.1173	0.0429	0.0848	0.0848	TRUE	21856
WBGene00001225	eif-3.B	Y54E2A.11	3836	3800	1124	3979	3545	3078	3500	3084	1360	3524	3836	3311	3102.58	2648	3557	1343	0.425	1247	0.212326816342342	0.418156880156507	0.1162	0.0411	0.0835	0.0835	TRUE	21892
WBGene00001226	eif-3.C	T23D8.4	7398	7285	5808	6045	5270	4474	6750	5912	7028	5354	5703	4813	5926.64	6563	5290	0.806	-0.311	-2067	0.0387592892288767	0.138036315402989	0.0073	0.0407	0.0162	0.0162	TRUE	0.0921
WBGene00001227	eif-3.D	R08D7.3	4239	4352	2654	3850	3439	3336	3868	3532	3211	3410	3722	3588	3555.18	3537	3573	1.01	0.014	0.103	0.91810589919124	0.95674988102084	0.005	0.041	0.0139	0.0139	TRUE	0.0813
WBGene00001228	eif-3.E	B0511.10	3694	3807	2761	3401	2889	2723	3370	3090	3341	3012	3126	2929	3144.79	3267	3022	0.925	-0.112	-0.94	0.347083757516354	0.564369493271319	0.0014	0.0411	0.0099	0.0099	TRUE	0.0276
WBGene00001229	eif-3.F	D2013.7	3442	3666	3275	2759	2308	2194	3140	2975	3963	2444	2498	2360	2896.65	3359	2434	0.725	-0.465	-2741	0.00611670689117535	0.0357407161964712	0.0123	0.0412	0.0203	0.0203	TRUE	0.2989
WBGene00001230	eif-3.G	F22B5.2	2130	2285	2020	2069	1722	1763	1943	1854	2444	1833	1863	1896	1972.43	2080	1864	0.896	-0.158	-0.945	0.344508925411831	0.561993147989256	0.0111	0.0416	0.0196	0.0196	TRUE	0.2809
WBGene00001231	eif-3.H	C41D11.2	2739	3000	2556	2396	2219	2081	2499	2435	3093	2122	2401	2239	2464.77	2676	2254	0.843	-0.247	-1503	0.132715728436477	0.312941419253498	0.0105	0.0413	0.019	0.019	TRUE	0.2247
WBGene00001232	eif-3.I	Y74C10AR.1	3143	3181	1569	3460	3061	2970	2868	2582	1899	3065	3312	3195	2819.94	2450	3191	1302	0.381	1907	0.0565047773089475	0.17819105575615	0.0209	0.0412	0.0284	0.0284	TRUE	0.4662
WBGene00001233	eif-3.K	T16G1.11	2457	2756	2368	2142	1718	1877	2242	2237	2865	1897	1859	2019	2186.54	2448	1925	0.787	-0.346	-2075	0.0379906261357513	0.136106745245145	0.0112	0.0415	0.0196	0.0196	TRUE	0.2683
WBGene00001234	eif-6	C47B2.5	1450	1655	853	1420	1322	1219	1323	1343	1032	1258	1431	1311	1282.98	1233	1333	1081	0.112	0.645	0.518608957307612	0.708705106467955	0.0117	0.0423	0.0208	0.0208	TRUE	0.2399
WBGene00001235	elb-1	Y41C4A.10	939	1147	869	937	728	869	857	931	1052	830	788	935	898.61	947	851	0.9	-0.153	-0.936	0.349512950297808	0.566695097573972	0.0077	0.0432	0.0181	0.0181	TRUE	0.1107
WBGene00001236	elc-1	Y82E9BR.15	816	937	764	751	616	683	745	760	924	665	667	735	749.32	810	689	0.851	-0.232	-1417	0.15662788255289	0.347397913784791	0.0072	0.0438	0.018	0.018	TRUE	0.1788
WBGene00001237	elc-2	W03H1.2	4	7	3	3	9	3	4	6	4	3	10	3	4.76	5	5	1179	0.237	0.269	0.787732931874321	0.886522779028386	0.1203	0.6008	0.3501	0.3501	TRUE	11366
WBGene00001239	elo-1	F56H11.4	8025	8772	6246	7410	5728	5514	7322	7119	7558	6563	6199	5931	6782.01	7333	6231	0.85	-0.235	-2002	0.0452708883469458	0.154042060632032	0.0015	0.0407	0.0098	0.0098	TRUE	0.0266
WBGene00001240	elo-2	F11E6.5	4270	4381	3691	4177	3816	3870	3896	3555	4466	3700	4129	4163	3984.96	3972	3997	1006	0.009	0.059	0.952778008012972	0.974472922776859	0.0085	0.0409	0.0172	0.0172	TRUE	0.1434
WBGene00001241	elo-3	D2024.3	2210	2282	1405	2040	1462	1275	2016	1852	1700	1807	1582	1372	1721.5	1856	1587	0.855	-0.226	-1304	0.192303492386578	0.39329271592429	0.0122	0.0418	0.0211	0.0211	TRUE	0.1784
WBGene00001242	elo-4	C40H1.4	56	65	31	70	77	65	51	53	38	62	83	70	59.43	47	72	1507	0.592	2061	0.0392607715577398	0.139114469816172	0.0081	0.0852	0.0422	0.0422	TRUE	0.2172
WBGene00001243	elo-5	F41H10.7	4550	5707	4683	3457	2110	1970	4151	4632	5667	3062	2283	2119	3652.33	4817	2488	0.517	-0.953	-4317	1.57955e+09	0.000262981355447891	0.033	0.041	0.0348	0.0348	TRUE	0.4948
WBGene00001244	elo-6	F41H10.8	5630	6857	5919	4764	2832	2718	5137	5565	7162	4220	3065	2924	4678.65	5955	3403	0.572	-0.807	-3535	0.000407037171474936	0.00399405224509781	0.0376	0.0408	0.0373	0.0373	TRUE	0.5373
WBGene00001245	elo-7	F56H11.3	17	24	2	42	65	55	16	19	2	37	70	59	34.02	12	55	4325	2113	3692	0.000222511767700999	0.00242253738535909	0.3029	0.1188	0.1891	0.1891	TRUE	0.7573
WBGene00001246	elo-8	Y47D3A.30	14	15	10	53	46	50	13	12	12	47	50	54	31.26	12	50	4055	2.02	5464	4.65534e+06	1.82296e+08	0	0.1257	0.0495	0.0495	TRUE	0.0317
WBGene00001247	elo-9	Y53F4B.2	223	220	182	138	105	105	203	179	220	122	114	113	158.51	201	116	0.581	-0.783	-3977	6.98919e+08	0.000926687824965105	0	0.0571	0.0212	0.0212	TRUE	0.1065
WBGene00001248	elp-1	F38A6.2	156	178	99	168	159	110	142	144	120	149	172	118	140.96	135	146	1078	0.108	0.465	0.642126511401563	0.797684187313086	0.0145	0.0592	0.0317	0.0317	TRUE	0.242
WBGene00001249	elt-1	W09C2.1	595	643	482	365	332	375	543	522	583	323	359	403	455.65	549	362	0.659	-0.602	-3.63	0.000283275475808934	0.00295207488716767	0.005	0.0461	0.0175	0.0175	TRUE	0.1143
WBGene00001250	elt-2	C33D3.1	275	338	245	263	280	292	251	274	296	233	303	314	278.62	274	283	1034	0.048	0.241	0.809188165783113	0.897957461032351	0.0128	0.0498	0.0254	0.0254	TRUE	0.2803
WBGene00001251	elt-3	K02B9.4	472	519	399	473	345	390	431	421	483	419	373	420	424.41	445	404	0.909	-0.137	-0.874	0.382351870804234	0.598279534057408	0.0023	0.0466	0.0154	0.0154	TRUE	0.0621
WBGene00001252	elt-4	C39B10.6	7	16	12	10	6	2	6	13	15	9	6	2	8.57	11	6	0.527	-0.925	-1289	0.197406298903123	0.39904925826048	0.1186	0.352	0.2428	0.2428	TRUE	0.6496
WBGene00001253	elt-6	F52C12.5	97	116	63	81	66	70	89	94	76	72	71	75	79.56	86	73	0.84	-0.252	-1076	0.281956916075649	0.497698248729098	0	0.0738	0.0268	0.0268	TRUE	0.0878
WBGene00001258	emb-4	Y80D3A.2	3616	3554	1067	3636	3058	2547	3299	2884	1291	3221	3309	2740	2790.69	2491	3090	1.24	0.31	0.909	0.36355277960261	0.580599215186258	0.1162	0.0412	0.0836	0.0836	TRUE	19208
WBGene00001259	emb-5	T04A8.14	7798	7991	5125	6597	5389	5118	7115	6485	6201	5843	5832	5505	6163.62	6600	5727	0.868	-0.205	-1.62	0.105149410034097	0.268246763730113	0.0028	0.0407	0.0114	0.0114	TRUE	0.0567
WBGene00001262	emb-8	K10D2.6	3933	4097	1856	4769	4583	4485	3588	3325	2246	4224	4959	4824	3861.21	3053	4669	1529	0.613	2739	0.00616104034971562	0.03592478890485	0.0303	0.041	0.0358	0.0358	TRUE	0.6472
WBGene00001263	emb-9	K04H4.1	7879	9164	4078	9769	8240	9082	7189	7437	4935	8653	8917	9769	7816.58	6520	9113	1397	0.483	2.32	0.0203263549098497	0.08692062544278	0.0242	0.0406	0.0311	0.0311	TRUE	0.5511
WBGene00001281	emb-27	F10B5.6	1889	2093	1428	1586	1296	1246	1724	1699	1728	1405	1402	1340	1549.6	1717	1382	0.805	-0.312	-2731	0.0063158841222255	0.0366508196447786	0	0.042	0.0088	0.0088	TRUE	0.0085
WBGene00001284	emb-30	F54C8.3	2140	2169	1293	1750	1379	1245	1953	1760	1565	1550	1492	1339	1609.82	1759	1460	0.83	-0.269	-1689	0.0911468667454241	0.244452631962018	0.0079	0.0419	0.0176	0.0176	TRUE	0.1117
WBGene00001303	sec-61.G	F32D8.6	6373	7116	7299	4873	4254	4718	5815	5775	8832	4316	4603	5075	5736.1	6807	4665	0.685	-0.545	-2428	0.0151851698694504	0.0705658834403587	0.0363	0.0407	0.0361	0.0361	TRUE	0.8253
WBGene00001309	emr-1	M01D7.6	1443	1506	1059	1362	1074	1342	1317	1222	1281	1206	1162	1444	1272.07	1273	1271	0.998	-0.003	-0.02	0.983913837192449	0.991527807498258	0.0067	0.0424	0.0164	0.0164	TRUE	0.1693
WBGene00001310	end-1	F58E10.2	65	79	40	41	26	31	59	64	48	36	28	33	44.94	57	32	0.568	-0.816	-2673	0.00751516096913694	0.0419339026447066	0	0.0997	0.0433	0.0433	TRUE	0.1372
WBGene00001311	end-3	F58E10.5	16	19	13	23	12	13	15	15	16	20	13	14	15.52	15	16	1044	0.062	0.134	0.893553249293265	0.944669668651828	0	0.2124	0.0918	0.0918	TRUE	0.344
WBGene00001320	ent-1	ZK809.4	3410	4066	1207	3554	3033	2981	3111	3300	1461	3148	3282	3207	2918.04	2624	3212	1224	0.291	0.933	0.350750872069312	0.56800430286316	0.0907	0.0412	0.07	0.07	TRUE	18186
WBGene00001324	eor-1	R11E3.6	1516	1611	680	1448	1201	1147	1383	1307	823	1283	1300	1234	1221.58	1171	1272	1085	0.118	0.503	0.615161392620058	0.778873698720557	0.037	0.0424	0.039	0.039	TRUE	0.8031
WBGene00001325	eor-2	C44H4.7	535	557	168	474	391	370	488	452	203	420	423	398	397.4	381	414	1083	0.116	0.349	0.727230777396879	0.851611330361831	0.0991	0.047	0.0767	0.0767	TRUE	18703
WBGene00001328	epi-1	K08C7.3	4117	5396	1269	3835	3309	3228	3756	4379	1536	3397	3581	3472	3353.49	3224	3483	1.08	0.111	0.308	0.757974542379633	0.869342918022215	0.1364	0.0411	0.094	0.094	TRUE	14585
WBGene00001329	epn-1	T04C10.2	2154	2414	519	2077	1822	1725	1965	1959	628	1840	1972	1856	1703.22	1517	1889	1244	0.315	0.791	0.428942281278141	0.637287871378619	0.1758	0.0418	0.114	0.114	TRUE	31513
WBGene00001330	eps-8	Y57G11C.24	1089	1313	347	1319	1045	1083	994	1066	420	1168	1131	1165	990.53	827	1155	1396	0.481	1.41	0.158561120899634	0.349899301994198	0.114	0.043	0.083	0.083	TRUE	21775
WBGene00001331	erd-2.1	F09B9.3	1636	1785	1250	1429	1031	1057	1493	1449	1513	1266	1116	1137	1328.71	1485	1173	0.79	-0.339	-2603	0.0092451846122652	0.0488242239237482	0.0018	0.0423	0.0115	0.0115	TRUE	0.0582
WBGene00001332	eri-1	T07A9.5	1011	1272	900	937	707	759	922	1032	1089	830	765	816	909.2	1014	804	0.793	-0.335	-2327	0.0199858491359744	0.0858675906995485	0.0035	0.0432	0.0138	0.0138	TRUE	0.0756
WBGene00001333	erm-1	C01G8.5	6304	6301	3252	6392	5326	4503	5752	5114	3935	5662	5764	4844	5178.23	4934	5423	1099	0.136	0.684	0.49383146104653	0.689598895604377	0.019	0.0408	0.0284	0.0284	TRUE	0.3808
WBGene00001334	ero-1	Y105E8B.8	1628	1886	1329	1814	1433	1370	1485	1531	1608	1607	1551	1474	1542.54	1541	1544	1002	0.003	0.022	0.982076315547519	0.990507926565968	0.0011	0.042	0.0104	0.0104	TRUE	0.0189
WBGene00001335	F35A5.8	F35A5.8	345	367	330	330	245	250	315	298	399	292	265	269	306.38	337	275	0.819	-0.288	-1496	0.134539328423053	0.315249120088096	0.0109	0.049	0.0234	0.0234	TRUE	0.2848
WBGene00001336	qars-1	Y41E3.4	3500	3741	1596	3464	3080	2789	3193	3036	1931	3068	3333	3000	2926.99	2720	3134	1152	0.204	0.879	0.379559198370553	0.595601967874319	0.0368	0.0412	0.0384	0.0384	TRUE	0.7778
WBGene00001337	ears-1	ZC434.5	5012	5126	1116	5358	5175	4230	4573	4160	1350	4746	5600	4550	4163.24	3361	4965	1477	0.563	1.37	0.170786438631926	0.366395751003141	0.1917	0.0409	0.1214	0.1214	TRUE	33221
WBGene00001338	ears-2	T07A9.2	474	595	326	479	363	323	432	483	394	424	393	347	412.39	436	388	0.888	-0.171	-0.97	0.332014459227338	0.549839772292136	0.0077	0.0467	0.0199	0.0199	TRUE	0.1012
WBGene00001340	etr-1	T01D1.2	1645	1893	821	1478	1382	1397	1501	1536	993	1309	1496	1503	1389.67	1343	1436	1068	0.095	0.429	0.66810336635313	0.815303534168694	0.0303	0.0422	0.0345	0.0345	TRUE	0.6187
WBGene00001345	fos-1	F29G9.4	389	430	201	525	485	466	355	349	243	465	525	501	406.37	316	497	1.57	0.651	3114	0.00184710009893697	0.014110702392925	0.019	0.0468	0.0289	0.0289	TRUE	0.4385
WBGene00001352	evl-14	H38K22.1	2503	2617	1625	2326	1717	1514	2284	2124	1966	2060	1858	1629	1986.79	2125	1849	0.87	-0.2	-1245	0.212965844416035	0.419071479482835	0.0089	0.0416	0.0182	0.0182	TRUE	0.1312
WBGene00001358	evl-20	F22B5.1	348	447	317	323	263	281	318	363	384	286	285	302	322.8	355	291	0.821	-0.284	-1723	0.0848428883963902	0.233040497411864	0.0024	0.0485	0.0165	0.0165	TRUE	0.0964
WBGene00001362	exc-1	C46E1.3	28	21	16	40	29	21	26	17	19	35	31	23	25.23	21	30	1449	0.535	1337	0.181271869131877	0.379934910516816	0	0.1461	0.075	0.075	TRUE	0.2846
WBGene00001365	exc-4	Y105E8A.22	1125	1190	916	931	690	689	1026	966	1108	825	747	741	902.17	1033	771	0.747	-0.422	-2953	0.00314332756293661	0.0216235707329124	0.0032	0.0432	0.0136	0.0136	TRUE	0.0472
WBGene00001366	exc-5	C33D9.1	188	259	148	269	206	163	172	210	179	238	223	175	199.56	187	212	1135	0.182	0.853	0.393727062374191	0.608351223357973	0.0138	0.0536	0.028	0.028	TRUE	0.249
WBGene00001368	exc-7	F35H8.5	232	243	64	273	216	183	212	197	77	242	234	197	193.12	162	224	1378	0.463	1242	0.214338799166158	0.420787365571144	0.1287	0.0541	0.0947	0.0947	TRUE	21101
WBGene00001371	exl-1	F26H11.5	568	662	609	606	533	618	518	537	737	537	577	665	595.12	597	593	0.993	-0.01	-0.047	0.962883029937944	0.979585957376382	0.0234	0.0447	0.0307	0.0307	TRUE	0.4814
WBGene00001372	exo-3	R09B3.1	1469	1736	1324	1320	1089	1220	1340	1409	1602	1169	1178	1312	1335.21	1450	1220	0.841	-0.249	-1668	0.0953524011563984	0.251582375848333	0.0054	0.0423	0.0153	0.0153	TRUE	0.0995
WBGene00001373	exp-1	H35N03.1	14	15	10	18	9	15	13	12	12	16	10	16	13.14	12	14	1133	0.18	0.359	0.719536163881799	0.84782745086123	0	0.2434	0.1052	0.1052	TRUE	0.2795
WBGene00001374	exp-2	F12F3.1	64	86	55	82	74	76	58	70	67	73	80	82	71.53	65	78	1202	0.266	1096	0.27297190293526	0.488667412341158	0	0.0776	0.0283	0.0283	TRUE	0.073
WBGene00001377	eya-1	C49A1.4	413	432	262	185	156	181	377	351	317	164	169	195	261.97	348	176	0.504	-0.989	-5466	4.59999e+06	1.8055e+08	0.0037	0.0505	0.0193	0.0193	TRUE	0.0933
WBGene00001385	far-1	F02A9.2	12208	15229	10631	13870	12593	16149	11139	12359	12864	12285	13628	17371	13274.27	12121	14428	1.19	0.251	1337	0.181178408035677	0.379834778059571	0.0193	0.0405	0.0254	0.0254	TRUE	0.3894
WBGene00001386	far-2	F02A9.3	56996	73072	52883	66597	59429	78336	52003	59301	63991	58987	64311	84265	63809.83	58432	69188	1184	0.244	1224	0.221074471612817	0.429245266831221	0.0239	0.0403	0.0286	0.0286	TRUE	0.445
WBGene00001387	far-3	F15B9.1	394	347	360	212	205	203	359	282	436	188	222	218	284.12	359	209	0.584	-0.776	-3393	0.000691629107941266	0.00624324416136772	0.0253	0.0497	0.0339	0.0339	TRUE	0.1209
WBGene00001388	far-4	F15B9.2	7	2	10	14	17	30	6	2	12	12	18	32	13.86	7	21	3243	1698	2333	0.0196348032964036	0.0848366925350527	0.3389	0.2329	0.2823	0.2823	TRUE	0.5434
WBGene00001389	far-5	F15B9.3	85	69	60	47	29	25	78	56	73	42	31	27	51.01	69	33	0.489	-1033	-3.23	0.0012392835484319	0.0101228616812962	0.0189	0.0926	0.0515	0.0515	TRUE	0.3658
WBGene00001390	far-6	W02A2.2	1392	1698	1426	1355	1259	1692	1270	1378	1726	1200	1362	1820	1459.38	1458	1461	1002	0.003	0.014	0.988870339792398	0.993542633861991	0.0351	0.0421	0.0376	0.0376	TRUE	0.5564
WBGene00001391	far-7	K01A2.2	86	86	70	115	115	110	78	70	85	102	124	118	96.27	78	115	1483	0.568	2485	0.0129709136961276	0.0629218536474868	0	0.068	0.027	0.027	TRUE	0.1045
WBGene00001392	far-8	K02F3.3	1326	1786	1760	1591	1572	1668	1210	1449	2130	1409	1701	1794	1615.59	1596	1635	1025	0.035	0.137	0.891310429218833	0.943010700368257	0.0493	0.0419	0.0465	0.0465	TRUE	0.9282
WBGene00001393	fat-1	Y67H2A.8	9486	10483	8166	10922	9014	8760	8655	8507	9881	9674	9754	9423	9315.88	9014	9617	1067	0.094	0.725	0.468738476892572	0.66957197718792	0.0035	0.0405	0.0119	0.0119	TRUE	0.0862
WBGene00001394	fat-2	W02A2.1	12253	13584	11709	19891	19010	21128	11180	11024	14168	17618	20572	22727	16214.85	12124	20306	1675	0.744	3.99	6.61819e+09	0.000883775580162053	0.0186	0.0404	0.025	0.025	TRUE	0.2657
WBGene00001395	fat-3	W08D2.4	2684	2568	1671	2765	1866	1434	2449	2084	2022	2449	2019	1543	2094.3	2185	2004	0.917	-0.125	-0.565	0.572263531630983	0.749528697011451	0.0311	0.0415	0.0347	0.0347	TRUE	0.2309
WBGene00001396	fat-4	T13F2.1	5620	5844	4564	5784	4716	4284	5128	4743	5523	5123	5103	4608	5037.96	5131	4945	0.964	-0.053	-0.389	0.697197603758135	0.836024961367663	0.0039	0.0408	0.0132	0.0132	TRUE	0.0542
WBGene00001397	fat-5	W06D12.3	852	1426	757	501	140	154	777	1157	916	444	152	166	601.92	950	254	0.267	-1903	-4524	6.07393e+08	0.000120302124950702	0.1971	0.0447	0.1251	0.1251	TRUE	19165
WBGene00001398	fat-6	VZK822L.1	6927	9216	4958	8625	4481	4599	6320	7479	5999	7639	4849	4947	6205.75	6599	5812	0.881	-0.183	-0.771	0.440923932301883	0.64803859481534	0.037	0.0407	0.0406	0.0406	TRUE	0.9238
WBGene00001399	fat-7	F10D2.9	4947	5578	2843	1913	735	501	4514	4527	3440	1694	795	539	2584.89	4160	1009	0.243	-2042	-5117	3.10767e+06	9.38952e+08	0.1909	0.0413	0.1142	0.1142	TRUE	42229
WBGene00001400	fax-1	F56E3.4	13	19	19	8	5	7	12	15	23	7	5	8	11.72	17	7	0.404	-1307	-2264	0.0235607077381462	0.0963242466033386	0	0.2682	0.1356	0.1356	TRUE	0.2794
WBGene00001401	fbf-1	H12I13.4	492	472	222	431	415	344	449	383	269	382	449	370	383.58	367	400	1089	0.123	0.506	0.61307490419553	0.777403782878979	0.035	0.0472	0.04	0.04	TRUE	0.4335
WBGene00001402	fbf-2	F21H12.5	460	462	344	473	474	376	420	375	416	419	513	404	424.54	404	445	1104	0.142	0.81	0.418156753646453	0.627982773512136	0.0081	0.0465	0.02	0.02	TRUE	0.2014
WBGene00001403	fbl-1	F56H11.1	390	385	272	379	285	226	356	312	329	336	308	243	314.1	332	296	0.891	-0.167	-0.853	0.393432373114087	0.60819641446062	0.0121	0.0488	0.0245	0.0245	TRUE	0.2707
WBGene00001404	fbp-1	K07A3.1	3462	4041	3698	3249	2923	3287	3159	3279	4475	2878	3163	3536	3414.94	3638	3192	0.878	-0.188	-0.927	0.353762301386299	0.570939637209875	0.0249	0.041	0.0294	0.0294	TRUE	0.4915
WBGene00001405	fce-1	C04F12.10	1593	1788	1278	1596	1118	1025	1453	1451	1546	1414	1210	1103	1362.83	1483	1242	0.838	-0.256	-1614	0.106583212557086	0.270794220772306	0.0077	0.0422	0.0173	0.0173	TRUE	0.1767
WBGene00001406	fce-2	F48F5.5	544	586	390	596	364	381	496	476	472	528	394	410	462.58	481	444	0.923	-0.115	-0.627	0.530809649130038	0.718423404425999	0.0112	0.046	0.0222	0.0222	TRUE	0.323
WBGene00001410	feh-1	Y54F10AM.2	59	109	38	113	81	99	54	88	46	100	88	106	80.42	63	98	1.55	0.632	1995	0.0460435199011657	0.155818914347237	0.05	0.0735	0.0596	0.0596	TRUE	12042
WBGene00001411	fem-1	F35D6.1	1353	1510	1095	1324	1143	1100	1234	1225	1325	1173	1237	1183	1229.63	1261	1198	0.95	-0.075	-0.605	0.545120849147866	0.73014552263076	5e-04	0.0424	0.0102	0.0102	TRUE	0.0227
WBGene00001412	fem-2	T19C3.8	2219	2418	1454	2101	1781	1864	2025	1962	1759	1861	1927	2005	1923.28	1915	1931	1008	0.011	0.084	0.933256464919733	0.96425212830965	0.0028	0.0416	0.0121	0.0121	TRUE	0.0606
WBGene00001413	fem-3	C01F6.4	1092	1184	765	953	625	580	996	961	926	844	676	624	837.87	961	715	0.744	-0.426	-2406	0.0161083851092588	0.0736941071488121	0.0118	0.0434	0.0214	0.0214	TRUE	0.2996
WBGene00001414	fer-1	F43G9.6	33	44	4	70	157	116	30	36	5	62	170	125	71.22	24	119	4972	2314	3816	0.000135472538160541	0.00160291777821176	0.4432	0.0778	0.2403	0.2403	TRUE	0.2604
WBGene00001423	fib-1	T01C3.7	9061	9228	4376	8581	7324	6571	8267	7489	5295	7600	7926	7068	7274.32	7017	7531	1073	0.102	0.483	0.629125344623116	0.787729792879411	0.0275	0.0406	0.0319	0.0319	TRUE	0.5614
WBGene00001424	fis-1	F41G3.4	11	13	6	28	43	35	10	11	7	25	47	38	22.8	9	37	3844	1943	4118	3.81646e+09	0.000554128587806581	0	0.1574	0.0951	0.0951	TRUE	0.1351
WBGene00001425	fis-2	F13B9.8	445	516	514	470	360	527	406	419	622	416	390	567	469.92	482	458	0.95	-0.074	-0.284	0.776073742401302	0.880772736952294	0.0472	0.0459	0.0467	0.0467	TRUE	0.7351
WBGene00001426	fkb-1	F36H1.1	2552	2973	2752	2653	2172	2492	2328	2413	3330	2350	2350	2681	2575.35	2690	2460	0.915	-0.129	-0.641	0.521266123417108	0.710544434216488	0.0228	0.0413	0.0286	0.0286	TRUE	0.5228
WBGene00001427	fkb-2	Y18D10A.19	6475	7192	8034	5169	4454	5410	5908	5837	9722	4578	4820	5819	6113.95	7156	5072	0.709	-0.496	-1928	0.0538503014047938	0.172474969170473	0.0564	0.0407	0.0476	0.0476	TRUE	12002
WBGene00001428	fkb-3	C05C8.3	678	837	618	567	560	600	619	679	748	502	606	645	633.22	682	584	0.857	-0.222	-1245	0.213153512769385	0.419195254157445	0.0111	0.0445	0.0214	0.0214	TRUE	0.1812
WBGene00001429	fkb-4	ZC455.10	43	51	27	40	22	35	39	41	33	35	24	38	35.03	38	32	0.853	-0.23	-0.669	0.50328320793251	0.696645207340413	0	0.1165	0.0565	0.0565	TRUE	0.3406
WBGene00001430	fkb-5	C50F2.6	704	739	577	562	435	509	642	600	698	498	471	548	576.05	647	506	0.782	-0.355	-2285	0.022304492515501	0.0926571893812199	0.004	0.0449	0.0156	0.0156	TRUE	0.0613
WBGene00001431	fkb-6	F31D4.3	5950	6560	3042	5851	4992	4743	5429	5324	3681	5182	5402	5102	5020	4811	5229	1087	0.12	0.598	0.54954433632175	0.733031229622763	0.0229	0.0408	0.0287	0.0287	TRUE	0.5131
WBGene00001432	fkb-7	B0511.1	180	167	105	60	70	56	164	136	127	53	76	60	102.66	142	63	0.441	-1181	-4646	3.37709e+08	7.3582e+08	0.0133	0.0663	0.0351	0.0351	TRUE	0.2651
WBGene00001433	fkb-8	Y18D10A.25	106	133	97	183	178	179	97	108	117	162	193	193	144.88	107	183	1701	0.767	3724	0.000196181835380682	0.0021825553990464	0	0.0587	0.0232	0.0232	TRUE	0.1067
WBGene00001434	fkh-2	T14G12.4	113	128	94	51	52	62	103	104	114	45	56	67	81.48	107	56	0.523	-0.936	-3673	0.000239937587459125	0.002583789443414	0	0.073	0.0332	0.0332	TRUE	0.2668
WBGene00001435	fkh-3	C29F7.4	231	227	187	127	116	106	211	184	226	112	126	114	162.22	207	117	0.568	-0.817	-4144	3.41313e+09	0.000504728326853558	0	0.0567	0.0214	0.0214	TRUE	0.1065
WBGene00001436	fkh-4	C29F7.5	204	228	173	130	83	89	186	185	209	115	90	96	146.87	193	100	0.52	-0.942	-4527	5.98222e+08	0.000118929450900356	0	0.0584	0.0237	0.0237	TRUE	0.1756
WBGene00001437	fkh-5	F26A1.2	50	49	44	28	31	19	46	40	53	25	34	20	36.24	46	26	0.57	-0.81	-2323	0.0201651188088114	0.0864167935890875	0	0.114	0.0577	0.0577	TRUE	0.3412
WBGene00001438	fkh-6	B0286.5	65	60	55	76	47	49	59	49	67	67	51	53	57.57	58	57	0.988	-0.017	-0.06	0.951873482830435	0.974022211004963	0	0.0866	0.0418	0.0418	TRUE	0.2302
WBGene00001439	fkh-7	F26D12.1	629	739	144	519	470	479	574	600	174	460	509	515	471.91	449	495	1099	0.136	0.325	0.745315947062728	0.862417796930529	0.195	0.0459	0.1251	0.1251	TRUE	32706
WBGene00001440	fkh-8	F40H3.4	45	53	22	34	24	23	41	43	27	30	26	25	31.92	37	27	0.725	-0.464	-1287	0.197964669744731	0.399808666391168	0	0.1239	0.0617	0.0617	TRUE	0.3673
WBGene00001441	fkh-9	K03C7.2	453	562	186	834	573	532	413	456	225	739	620	572	504.25	365	644	1761	0.817	2774	0.00553617298880067	0.0331795112518239	0.0707	0.0456	0.0603	0.0603	TRUE	12534
WBGene00001442	fkh-10	C25A1.2	7	6	6	2	3	8	6	5	7	2	3	9	5.36	6	5	0.73	-0.454	-0.537	0.590966754763811	0.762237016729469	0.084	0.5388	0.3221	0.3221	TRUE	10872
WBGene00001443	fli-1	B0523.5	1926	2046	1240	1909	1540	1327	1757	1660	1500	1691	1667	1427	1617.16	1639	1595	0.973	-0.04	-0.261	0.794176046803378	0.889991002858085	0.0068	0.0419	0.0163	0.0163	TRUE	0.1015
WBGene00001444	flp-1	F23B2.5	234	373	357	335	286	358	214	303	432	297	309	385	323.25	316	330	1047	0.066	0.226	0.821459810373891	0.904538679176799	0.0669	0.0485	0.0594	0.0594	TRUE	0.3202
WBGene00001445	flp-2	W07E11.3	48	59	54	70	59	86	44	48	65	62	64	93	62.56	52	73	1398	0.483	1551	0.120995079049629	0.294309699886945	0.0318	0.0829	0.0537	0.0537	TRUE	0.4986
WBGene00001446	flp-3	W07E11.2	116	158	161	182	149	172	106	128	195	161	161	185	156.06	143	169	1189	0.249	0.893	0.372028866648297	0.588374405086117	0.0446	0.0574	0.0498	0.0498	TRUE	0.9961
WBGene00001447	flp-4	C18D1.3	59	64	51	69	78	87	54	52	62	61	84	94	67.77	56	80	1428	0.514	1822	0.0684718185450654	0.203910313727806	0.0166	0.0797	0.0423	0.0423	TRUE	0.4136
WBGene00001448	flp-5	C03G5.7	86	139	131	137	134	147	78	113	159	121	145	158	129.04	117	141	1218	0.284	0.928	0.353211852845084	0.570539030379285	0.0592	0.061	0.0598	0.0598	TRUE	0.3218
WBGene00001449	flp-6	F07D3.2	354	454	462	243	351	364	323	368	559	215	380	392	372.85	417	329	0.789	-0.341	-1059	0.289524392400436	0.505741943218772	0.086	0.0474	0.0722	0.0722	TRUE	10561
WBGene00001450	flp-7	F49E10.3	60	85	78	88	109	97	55	69	94	78	118	104	86.39	73	100	1382	0.467	1517	0.129313454856137	0.307870851492098	0.0456	0.0712	0.0564	0.0564	TRUE	0.5298
WBGene00001451	flp-8	F31F6.4	96	113	145	111	111	146	88	92	175	98	120	157	121.71	118	125	1063	0.088	0.248	0.804056797032914	0.895376525047074	0.0967	0.0622	0.0818	0.0818	TRUE	12843
WBGene00001452	flp-9	C36H8.3	222	383	267	328	303	279	203	311	323	291	328	300	292.5	279	306	1099	0.136	0.575	0.565162923190154	0.744465768577699	0.0297	0.0494	0.037	0.037	TRUE	0.6521
WBGene00001453	flp-10	T06C10.4	166	181	120	178	108	94	151	147	145	158	117	101	136.53	148	125	0.849	-0.236	-0.979	0.327767394587799	0.545813289222881	0.0185	0.0598	0.0344	0.0344	TRUE	0.5448
WBGene00001454	flp-11	K02G10.4	108	159	112	143	118	201	99	129	136	127	128	216	138.94	121	157	1296	0.374	1246	0.212807414556388	0.418946311256962	0.056	0.0595	0.0577	0.0577	TRUE	11417
WBGene00001455	flp-12	C05E11.8	161	257	182	210	192	228	147	209	220	186	208	245	202.45	192	213	1111	0.151	0.626	0.53144505282516	0.71898834840561	0.0275	0.0534	0.0372	0.0372	TRUE	0.4636
WBGene00001456	flp-13	F33D4.3	83	158	108	129	111	176	76	128	131	114	120	189	126.39	112	141	1266	0.341	1039	0.298932916492296	0.51553200275815	0.0756	0.0614	0.0696	0.0696	TRUE	0.9103
WBGene00001457	flp-14	Y37D8A.15	305	400	429	359	424	476	278	325	519	318	459	512	401.81	374	430	1.15	0.202	0.652	0.514511112422308	0.705548467732598	0.0802	0.0469	0.0664	0.0664	TRUE	12975
WBGene00001458	flp-15	ZK525.1	96	111	101	113	132	136	88	90	122	100	143	146	114.85	100	130	1301	0.38	1411	0.158345461505387	0.349673393663085	0.0301	0.0635	0.0434	0.0434	TRUE	0.4283
WBGene00001459	flp-16	F15D4.8	140	171	135	185	167	198	128	139	163	164	181	213	164.57	143	186	1299	0.378	1755	0.0793205472408555	0.223424861351296	0.0105	0.0565	0.0273	0.0273	TRUE	0.1743
WBGene00001460	flp-17	C52D10.11	123	148	150	127	151	161	112	120	182	112	163	173	143.82	138	149	1088	0.121	0.411	0.680867988133067	0.824175049189176	0.0533	0.0588	0.0557	0.0557	TRUE	0.7514
WBGene00001461	flp-18	Y48D7A.2	164	225	223	230	226	268	150	183	270	204	245	288	223.11	201	246	1226	0.294	1034	0.300919174303658	0.517996762129473	0.053	0.0522	0.0538	0.0538	TRUE	0.6271
WBGene00001462	flp-19	M79.4	105	112	129	146	117	148	96	91	156	129	127	159	126.32	114	138	1218	0.285	0.99	0.322249193003652	0.54005029861017	0.0443	0.0614	0.0516	0.0516	TRUE	0.9717
WBGene00001463	flp-20	E01H11.3	42	39	26	54	43	47	38	32	31	48	47	51	41.06	34	49	1426	0.512	1713	0.0866855486309669	0.236401060300586	0	0.1053	0.0396	0.0396	TRUE	0.1015
WBGene00001464	flp-21	C26F1.10	28	37	48	43	44	54	26	30	58	38	48	58	42.91	38	48	1278	0.354	0.867	0.385806003974267	0.601598912191671	0.0917	0.1025	0.0967	0.0967	TRUE	0.9464
WBGene00001465	flr-1	F02D10.5	103	120	107	112	76	69	94	97	129	99	82	74	96.08	107	85	0.803	-0.317	-1233	0.217528641169081	0.425094916215909	0.0166	0.0681	0.0372	0.0372	TRUE	0.3117
WBGene00001466	gpla-1	F58H1.4	20	31	12	20	15	21	18	25	15	18	16	23	19.08	19	19	0.963	-0.055	-0.125	0.900860529345088	0.948498585923247	0	0.1802	0.089	0.089	TRUE	0.4272
WBGene00001468	flr-4	F09B12.6	40	36	49	78	34	33	36	29	59	69	37	35	44.4	41	47	1147	0.198	0.462	0.644108551179236	0.799023744739328	0.1177	0.1004	0.11	0.11	TRUE	14026
WBGene00001470	baz-2	ZK783.4	1130	1328	930	1020	760	736	1031	1078	1125	903	822	792	958.61	1078	839	0.779	-0.36	-2622	0.00874639436790983	0.0468379595111626	0.0022	0.043	0.0126	0.0126	TRUE	0.0541
WBGene00001475	fmi-1	F15B9.7	338	382	152	109	102	118	308	310	184	97	110	127	189.36	267	111	0.415	-1.27	-4552	5.30908e+07	0.000107454555113868	0.0468	0.0544	0.0498	0.0498	TRUE	0.8043
WBGene00001476	fmo-1	K08C7.2	212	166	129	168	156	147	193	135	156	149	169	158	160	161	159	0.982	-0.026	-0.117	0.907115056098511	0.951522062279043	0.0139	0.0569	0.0294	0.0294	TRUE	0.332
WBGene00001477	fmo-2	K08C7.5	110	139	39	242	158	212	100	113	47	214	171	228	145.62	87	204	2.34	1226	3596	0.000323417459116756	0.00328885035746188	0.0907	0.0586	0.0758	0.0758	TRUE	1388
WBGene00001478	fmo-3	Y39A1A.19	261	235	224	216	181	147	238	191	271	191	196	158	207.54	233	182	0.782	-0.355	-1606	0.108204678263222	0.27357292656394	0.0177	0.0531	0.0304	0.0304	TRUE	0.2542
WBGene00001479	fmo-4	F53F4.5	559	681	513	539	382	346	510	553	621	477	413	372	491.07	561	421	0.751	-0.412	-2275	0.0229169682930384	0.094447624427132	0.0105	0.0457	0.0216	0.0216	TRUE	0.1618
WBGene00001480	fmo-5	H24K24.5	279	327	224	293	264	312	255	265	271	260	286	336	278.63	264	294	1113	0.154	0.853	0.393531923594457	0.608261530272521	0.0058	0.0498	0.02	0.02	TRUE	0.1756
WBGene00001481	fog-1	Y54E10A.4	379	410	239	381	346	384	346	333	289	337	374	413	348.78	323	375	1.16	0.214	1213	0.225154970465102	0.433758984959089	0.0064	0.0479	0.0195	0.0195	TRUE	0.0904
WBGene00001482	fog-2	Y113G7B.5	666	763	457	611	409	389	608	619	553	541	443	418	530.35	593	467	0.788	-0.344	-1961	0.0498818062721795	0.164049425130451	0.0086	0.0453	0.0202	0.0202	TRUE	0.2253
WBGene00001483	fog-3	C03C11.2	15	29	11	77	101	105	14	24	13	68	109	113	56.83	17	97	5649	2498	6444	11609.6	995052	0.0635	0.0872	0.0748	0.0748	TRUE	0.7033
WBGene00001484	fox-1	T07D1.4	572	621	340	408	335	377	522	504	411	361	363	406	427.79	479	377	0.784	-0.35	-1998	0.045766874460621	0.155226675563087	0.0077	0.0465	0.0198	0.0198	TRUE	0.1715
WBGene00001485	fre-1	Y113G7A.8	964	1099	466	1042	900	841	880	892	564	923	974	905	856.14	779	934	1198	0.261	1161	0.245811185764366	0.458331919540054	0.0308	0.0434	0.0353	0.0353	TRUE	0.6786
WBGene00001486	frh-1	F59G1.7	324	340	292	305	213	179	296	276	353	270	230	193	269.68	308	231	0.752	-0.411	-1912	0.055932355590063	0.176917273876383	0.0183	0.0502	0.0296	0.0296	TRUE	0.2482
WBGene00001487	frk-1	T04B2.2	24	29	12	48	78	93	22	24	15	43	84	100	47.82	20	76	3734	1901	4412	1.02224e+09	0.000183476605726	0.1086	0.0961	0.103	0.103	TRUE	0.352
WBGene00001488	frm-1	ZK270.2	3155	3478	994	3337	3180	3414	2879	2823	1203	2956	3441	3672	2828.88	2302	3356	1458	0.544	1612	0.106980078310435	0.271403506770431	0.1127	0.0412	0.0817	0.0817	TRUE	21047
WBGene00001489	frm-2	T04C9.6	520	556	374	524	419	447	474	451	453	464	453	481	462.77	459	466	1014	0.021	0.151	0.880308102905278	0.937747118983284	0	0.046	0.0115	0.0115	TRUE	0.0097
WBGene00001490	frm-3	H05G16.1	113	189	42	174	154	147	103	153	51	154	167	158	131.03	102	160	1549	0.631	1661	0.0966740215391631	0.253878545425222	0.1264	0.0606	0.0961	0.0961	TRUE	0.3066
WBGene00001491	frm-4	C24A11.8	2140	2336	1256	2138	1716	1423	1953	1896	1520	1894	1857	1531	1774.92	1790	1761	0.984	-0.024	-0.132	0.895330315547091	0.945715164164712	0.0151	0.0418	0.0233	0.0233	TRUE	0.2079
WBGene00001492	frm-5.1	Y38C1AB.8	179	223	64	153	162	162	163	181	77	136	175	174	151.14	140	162	1144	0.194	0.566	0.571157759694626	0.748673593628276	0.0943	0.0579	0.0783	0.0783	TRUE	15152
WBGene00001493	frm-7	C51F7.1	1829	1963	255	1661	1595	1540	1669	1593	309	1471	1726	1657	1404.03	1190	1618	1359	0.442	0.863	0.388029090272297	0.603600599425333	0.3339	0.0422	0.1886	0.1886	TRUE	50075
WBGene00001494	frm-8	H09G03.2	118	139	53	164	142	155	108	113	64	145	154	167	125.04	95	155	1624	0.699	2576	0.0100039024154481	0.0517253175368154	0.0317	0.0616	0.0448	0.0448	TRUE	0.7056
WBGene00001495	F31B12.3	F31B12.3	87	103	52	105	103	93	79	84	63	93	111	100	88.4	75	101	1338	0.42	1.75	0.0801726565391214	0.224825896997377	0	0.0705	0.0302	0.0302	TRUE	0.1671
WBGene00001496	frm-10	F25H9.5	1598	1698	973	1606	1307	1238	1458	1378	1177	1422	1414	1332	1363.66	1338	1389	1038	0.054	0.359	0.719548774095275	0.84782745086123	0.0058	0.0422	0.0155	0.0155	TRUE	0.1302
WBGene00001497	fars-1	T08B2.9	3459	3614	3067	2934	2436	2357	3156	2933	3711	2599	2636	2535	2928.4	3267	2590	0.793	-0.334	-2.21	0.0271075583747798	0.106702049239485	0.0072	0.0412	0.0162	0.0162	TRUE	0.1714
WBGene00001498	fars-3	F22B5.9	3361	3388	2260	2978	2436	2112	3067	2750	2735	2638	2636	2272	2682.75	2851	2515	0.882	-0.18	-1259	0.207991387752389	0.412715251931537	0.0051	0.0413	0.0144	0.0144	TRUE	0.0867
WBGene00001499	fsn-1	C26E6.5	1951	2184	1579	1851	1426	1485	1780	1772	1911	1639	1543	1597	1707.2	1821	1593	0.875	-0.192	-1595	0.110767160011418	0.278143127209538	7e-04	0.0418	0.0099	0.0099	TRUE	0.0221
WBGene00001500	ftn-1	C54F6.14	52	27	36	100	94	89	47	22	44	89	102	96	66.49	38	96	2554	1353	3976	7.01609e+09	0.000928057682741376	0.0504	0.0804	0.0651	0.0651	TRUE	11398
WBGene00001501	ftn-2	D1037.3	3485	3342	3911	2370	2255	2315	3180	2712	4732	2099	2440	2490	2942.34	3541	2343	0.662	-0.596	-2398	0.0164752596321387	0.0748425869551915	0.0482	0.0412	0.0441	0.0441	TRUE	0.8227
WBGene00001502	ftt-2	F52D10.3	6738	7895	3433	7618	6730	6998	6148	6407	4154	6748	7283	7528	6377.85	5570	7186	1.29	0.367	1726	0.0843488008562904	0.232138844296334	0.0258	0.0407	0.0325	0.0325	TRUE	0.6014
WBGene00001503	fum-1	H14A12.2	4839	5296	1430	6321	5224	5016	4415	4298	1730	5599	5653	5396	4515.16	3481	5549	1594	0.672	1942	0.052105028591505	0.168933859244523	0.1214	0.0409	0.0862	0.0862	TRUE	23482
WBGene00001505	fut-1	K08F8.3	186	174	170	266	169	180	170	141	206	236	183	194	188.12	172	204	1191	0.252	1086	0.277412391680192	0.493148229400588	0.0211	0.0545	0.0335	0.0335	TRUE	0.2857
WBGene00001506	fut-2	EGAP9.2	14	11	10	21	6	5	13	9	12	19	6	5	10.71	11	10	0.92	-0.12	-0.182	0.855724328433278	0.923533596703449	0.1597	0.2895	0.2214	0.2214	TRUE	20731
WBGene00001507	fut-4	K12H6.3	35	33	19	27	25	24	32	27	23	24	27	26	26.42	27	26	0.933	-0.1	-0.276	0.782587428260803	0.884433506091774	0	0.1413	0.0572	0.0572	TRUE	0.1476
WBGene00001508	fut-8	C10F3.6	178	222	190	255	176	177	162	180	230	226	190	190	196.53	191	202	1064	0.09	0.412	0.680555314409802	0.824093471258579	0.0156	0.0538	0.0295	0.0295	TRUE	0.3289
WBGene00001509	fzo-1	ZK1248.14	1721	1917	1486	1767	1414	1383	1570	1556	1798	1565	1530	1488	1584.51	1641	1528	0.931	-0.103	-0.761	0.446668031884577	0.652793306768347	0.0028	0.0419	0.0125	0.0125	TRUE	0.0832
WBGene00001510	fzr-1	ZK1307.6	1931	1980	433	1642	1366	1306	1762	1607	524	1454	1478	1405	1371.68	1298	1446	1114	0.155	0.383	0.70188779924278	0.838300838551271	0.184	0.0422	0.1181	0.1181	TRUE	32487
WBGene00001511	fzy-1	ZK177.6	4305	4838	3180	3698	3017	3203	3928	3926	3848	3275	3265	3445	3614.64	3901	3328	0.853	-0.229	-2096	0.0360399679965841	0.131058254001464	2e-04	0.041	0.0083	0.0083	TRUE	0.0114
WBGene00001512	gab-1	ZC482.1	14	19	11	21	19	14	13	15	13	19	21	15	15.95	14	18	1303	0.381	0.845	0.397924677329558	0.611188121953199	0	0.2076	0.0839	0.0839	TRUE	0.1004
WBGene00001513	gad-1	T05H4.14	2420	2756	1953	2228	1906	1995	2208	2237	2363	1973	2063	2146	2164.98	2269	2061	0.908	-0.139	-1159	0.246606052793326	0.459436074179337	0.001	0.0415	0.0099	0.0099	TRUE	0.0167
WBGene00001514	xnd-1	C05D2.5	2530	2476	477	2347	2140	2152	2308	2009	577	2079	2316	2315	1934.08	1631	2237	1.37	0.454	1.03	0.303100717625114	0.520526370413442	0.2295	0.0416	0.1398	0.1398	TRUE	31924
WBGene00001515	gap-1	T24C12.2	83	73	30	70	72	77	76	59	36	62	78	83	65.67	57	74	1288	0.366	1087	0.276916171704932	0.492526709208168	0.0539	0.0809	0.0662	0.0662	TRUE	0.3452
WBGene00001516	gap-2	ZK899.8	1070	1301	377	1065	825	837	976	1056	456	943	893	900	870.79	829	912	1099	0.136	0.426	0.669786876794591	0.816527557566933	0.0931	0.0433	0.0721	0.0721	TRUE	18217
WBGene00001517	gar-1	C15B12.5	26	36	30	40	35	29	24	29	36	35	38	31	32.29	30	35	1181	0.24	0.696	0.486600967719018	0.683714421743741	0	0.123	0.0549	0.0549	TRUE	0.212
WBGene00001518	gar-2	F47D12.1	49	93	28	72	72	45	45	75	34	64	78	48	57.36	51	63	1223	0.291	0.755	0.45002524464474	0.654733924626409	0.0914	0.0868	0.0892	0.0892	TRUE	0.6794
WBGene00001519	gar-3	Y40H4A.1	72	96	52	81	65	71	66	78	63	72	70	76	70.83	69	73	1053	0.074	0.304	0.760880554697671	0.87118541700969	0	0.078	0.0292	0.0292	TRUE	0.1303
WBGene00001520	gas-1	K09A9.5	2441	2866	1954	3049	2605	2729	2227	2326	2364	2701	2819	2936	2562.11	2306	2819	1222	0.29	2.46	0.0138937458147179	0.0661310965274901	0.001	0.0413	0.0096	0.0096	TRUE	0.0163
WBGene00001522	gbh-1	D2089.5	319	350	307	283	256	272	291	284	371	251	277	293	294.48	315	274	0.868	-0.204	-1051	0.293205909744652	0.509681920302195	0.011	0.0493	0.0238	0.0238	TRUE	0.2631
WBGene00001523	gbh-2	M05D6.7	192	185	112	150	151	142	175	150	136	133	163	153	151.64	154	150	0.971	-0.043	-0.202	0.840051417316041	0.913699569465873	0.0073	0.0579	0.0258	0.0258	TRUE	0.1593
WBGene00001526	gck-1	T19A5.2	1370	1536	592	1397	1206	1098	1250	1247	716	1237	1305	1181	1156.07	1071	1241	1158	0.212	0.835	0.403583208364625	0.616569144899721	0.0472	0.0426	0.0454	0.0454	TRUE	0.9934
WBGene00001527	gcs-1	F37B12.2	2199	2321	1673	2332	1829	1694	2006	1884	2024	2066	1979	1822	1963.56	1971	1956	0.992	-0.011	-0.086	0.931102547140631	0.96336271833615	0.0023	0.0416	0.0114	0.0114	TRUE	0.043
WBGene00001528	gcy-1	AH6.1	1	2	0	0	0	2	1	2	0	0	0	2	0.78	1	1	0.799	-0.323	-0.138	0.890081956311575	NA	0	34587	26669	26669	TRUE	0.7897
WBGene00001529	gcy-1	AH6.1	0	2	0	3	1	2	0	2	0	3	1	2	1.25	1	2	3322	1732	0.976	0.328987008852406	NA	0	21726	12089	12089	TRUE	0.9615
WBGene00001530	gcy-3	R134.1	6	13	3	13	6	10	5	11	4	12	6	11	8.07	7	10	1432	0.518	0.758	0.448154275754083	0.653406645495401	0	0.3712	0.2118	0.2118	TRUE	0.866
WBGene00001531	gcy-4	ZK970.5	4	2	1	5	2	2	4	2	1	4	2	2	2.54	2	3	1347	0.43	0.388	0.698018520481343	NA	0	10925	0.4947	0.4947	TRUE	0.382
WBGene00001532	gcy-5	ZK970.6	1	3	1	9	16	10	1	2	1	8	17	11	6.77	1	12	7632	2932	3219	0.00128835873780225	0.0104505738466152	0	0.4349	0.2496	0.2496	TRUE	0.2536
WBGene00001533	gcy-6	B0024.6	2	4	5	9	6	0	2	3	6	8	6	0	4.26	4	5	1338	0.42	0.373	0.708780542740026	0.842084591829206	0.6863	0.6665	0.675	0.675	TRUE	13958
WBGene00001534	gcy-7	F52E1.4	8	1	5	4	5	2	7	1	6	4	5	2	4.21	5	4	0.797	-0.327	-0.325	0.744928150131686	0.862324145125564	0.3193	0.6744	0.488	0.488	TRUE	1315
WBGene00001535	gcy-8	C49H3.1	6	13	6	20	7	7	5	11	7	18	8	8	9.35	8	11	1416	0.502	0.758	0.448405132527134	0.653544839608131	0.1069	0.3258	0.2086	0.2086	TRUE	1216
WBGene00001536	gcy-9	ZK455.2	22	29	6	19	20	16	20	24	7	17	22	17	17.76	17	19	1071	0.099	0.191	0.848635197015279	0.91934111528082	0.0849	0.1906	0.1399	0.1399	TRUE	10045
WBGene00001537	gcy-11	C30G4.3	107	132	67	102	80	88	98	107	81	90	87	95	92.9	95	91	0.945	-0.081	-0.353	0.724377366061742	0.849961737892821	0	0.069	0.0275	0.0275	TRUE	0.1479
WBGene00001538	gcy-12	F08B1.2	628	896	419	877	689	583	573	727	507	777	746	627	659.44	602	717	1188	0.249	1204	0.228586673870409	0.437759636838691	0.0214	0.0443	0.0293	0.0293	TRUE	0.3905
WBGene00001539	gcy-13	F23H12.6	2	3	4	3	1	1	2	2	5	3	1	1	2.32	3	2	0.555	-0.85	-0.719	0.472324388708285	NA	0	11917	0.5364	0.5364	TRUE	0.2844
WBGene00001540	gcy-14	ZC412.2	0	0	0	2	0	2	0	0	0	2	0	2	0.65	0	1	7402	2888	1034	0.301289144145451	NA	0	41245	42391	42391	TRUE	0.4249
WBGene00001541	gcy-15	ZC239.7	10	26	1	28	25	28	9	21	1	25	27	30	18.9	10	27	2531	1.34	1929	0.0537386559089691	0.172183040361391	0.441	0.1815	0.284	0.284	TRUE	0.9781
WBGene00001542	gcy-17	W03F11.2	0	3	1	4	4	7	0	2	1	4	4	8	3.17	1	5	4103	2037	1.73	0.0836001887931202	0.230986771634149	0	0.8815	0.5135	0.5135	TRUE	0.608
WBGene00001543	gcy-18	ZK896.8	24	31	13	18	33	30	22	25	16	16	36	32	24.45	21	28	1315	0.395	0.864	0.387488636465242	0.603059255510431	0.075	0.1495	0.1095	0.1095	TRUE	1.01
WBGene00001544	gcy-19	C17F4.6	20	23	5	30	29	26	18	19	6	27	31	28	21.48	14	29	1949	0.963	2025	0.0428614477088556	0.14788035737545	0.0317	0.1646	0.1123	0.1123	TRUE	0.8908
WBGene00001545	gcy-20	F21H7.9	3	4	1	3	6	4	3	3	1	3	6	4	3.44	2	4	1796	0.845	0.866	0.386366991731676	0.602038687886136	0	0.8163	0.3767	0.3767	TRUE	0.1818
WBGene00001546	gcy-21	F22E5.3	64	95	34	49	58	46	58	77	41	43	63	49	55.38	59	52	0.872	-0.198	-0.582	0.560632916329999	0.741347005779885	0.0474	0.0885	0.0653	0.0653	TRUE	0.1852
WBGene00001547	gcy-22	T03D8.5	14	27	3	25	13	15	13	22	4	22	14	16	15.11	13	17	1339	0.421	0.665	0.506001097726247	0.69869410165241	0.2294	0.217	0.2229	0.2229	TRUE	0.251
WBGene00001548	gcy-23	T26C12.4	12	32	2	20	11	18	11	26	2	18	12	19	14.72	13	16	1.22	0.287	0.393	0.694585780211309	0.83434726648336	0.4192	0.2217	0.3174	0.3174	TRUE	0.5196
WBGene00001549	gcy-25	Y105C5B.2	1	3	0	0	0	1	1	2	0	0	0	1	0.74	1	0	0.314	-1673	-0.71	0.477734372613723	NA	0	36629	25829	25829	TRUE	0.3076
WBGene00001550	gcy-27	C06A12.4	0	1	0	1	2	2	0	1	0	1	2	2	1	0	2	4971	2314	1209	0.226626586748036	NA	0	27048	13441	13441	TRUE	0.2859
WBGene00001551	gcy-31	T07D1.1	17	19	10	17	9	11	16	15	12	15	10	12	13.28	14	12	0.851	-0.233	-0.469	0.638955619867351	0.795215251011382	0	0.2414	0.1025	0.1025	TRUE	0.1899
WBGene00001552	gcy-32	C06B3.8	11	6	7	8	9	11	10	5	8	7	10	12	8.67	8	10	1.23	0.299	0.474	0.635597702545121	0.792974809138914	0	0.3482	0.1702	0.1702	TRUE	0.4064
WBGene00001553	gcy-33	F57F5.2	14	12	7	11	9	11	13	10	8	10	10	12	10.38	10	11	1002	0.003	0.006	0.994924701522434	0.997061388825113	0	0.2974	0.122	0.122	TRUE	0.1615
WBGene00001554	gcy-34	M04G12.3	9	6	3	3	3	2	8	5	4	3	3	2	4.13	6	3	0.477	-1069	-1191	0.233750038951228	0.443837415393837	0	0.6872	0.3062	0.3062	TRUE	0.4078
WBGene00001555	gcy-35	T04D3.4	17	21	14	32	27	15	16	17	17	28	29	16	20.53	17	24	1494	0.579	1333	0.182432041528996	0.381668644201902	0	0.1703	0.0863	0.0863	TRUE	0.5131
WBGene00001556	gcy-36	C46E1.2	13	15	11	13	6	9	12	12	13	12	6	10	10.84	12	9	0.749	-0.416	-0.763	0.445673166490017	0.652018701034325	0	0.2866	0.1213	0.1213	TRUE	0.205
WBGene00001557	gcy-37	C54E4.3	7	17	13	8	9	14	6	14	16	7	10	15	11.3	12	11	0.888	-0.171	-0.281	0.778544423157794	0.88181275801616	0.0836	0.2766	0.1782	0.1782	TRUE	0.7122
WBGene00001558	gdi-1	Y57G11C.10	8940	9890	7308	9245	7631	7613	8157	8026	8843	8189	8258	8189	8276.97	8342	8212	0.984	-0.023	-0.198	0.84310452665101	0.915652504733018	0.0011	0.0406	0.0092	0.0092	TRUE	0.0336
WBGene00001559	gei-1	F45H7.2	399	506	82	548	429	416	364	411	99	485	464	447	378.5	291	465	1596	0.674	1492	0.135629783090436	0.316450656407809	0.2349	0.0473	0.1444	0.1444	TRUE	36607
WBGene00001560	gei-3	T22H6.6	252	336	29	386	390	313	230	273	35	342	422	337	273.05	179	367	2042	1.03	1794	0.0727893204551215	0.211958362684276	0.4279	0.05	0.2335	0.2335	TRUE	45245
WBGene00001561	gei-4	W07B3.2	3298	3743	1202	2653	2226	2397	3009	3038	1454	2350	2409	2578	2473.06	2500	2446	0.978	-0.032	-0.108	0.913890686010774	0.954873537851476	0.08	0.0413	0.0642	0.0642	TRUE	16175
WBGene00001562	lin-66	B0513.1	2245	2520	267	2282	1854	1852	2048	2045	323	2021	2006	1992	1739.38	1472	2006	1363	0.446	0.818	0.413123235961889	0.624482890145772	0.3897	0.0418	0.2138	0.2138	TRUE	55894
WBGene00001563	gei-6	C05C8.4	1867	2112	446	1961	1586	1560	1703	1714	540	1737	1716	1678	1514.74	1319	1710	1296	0.374	0.932	0.351138404446156	0.568118468293458	0.1787	0.042	0.1154	0.1154	TRUE	31919
WBGene00001564	icl-1	C05E4.9	7549	8282	1451	10331	11893	11871	6888	6721	1756	9150	12870	12769	8359.13	5122	11596	2264	1179	2.58	0.00988624297326559	0.0512412235733201	0.2531	0.0406	0.1504	0.1504	TRUE	40232
WBGene00001565	gei-8	C14B9.6	1146	1440	214	1138	967	922	1046	1169	259	1008	1046	992	919.9	825	1015	1231	0.3	0.639	0.522987522350156	0.711793517618105	0.2658	0.0432	0.1576	0.1576	TRUE	42418
WBGene00001566	acdh-13	C28C12.9	1175	1185	940	1070	935	780	1072	962	1137	948	1012	839	994.96	1057	933	0.883	-0.179	-1134	0.256625934144552	0.470845245488677	0.0064	0.0429	0.017	0.017	TRUE	0.0916
WBGene00001568	snpc-4	F32H2.1	2133	2400	1401	1976	1630	1565	1946	1948	1695	1750	1764	1683	1797.79	1863	1732	0.93	-0.105	-0.792	0.428357587178279	0.637037810464581	0.0025	0.0417	0.0122	0.0122	TRUE	0.074
WBGene00001569	meg-3	F52D2.4	1873	2161	660	1736	1310	1316	1709	1754	799	1538	1418	1416	1438.7	1421	1457	1025	0.036	0.116	0.908014338963506	0.952039324772025	0.0882	0.0421	0.069	0.069	TRUE	17532
WBGene00001570	gei-13	F58A4.11	286	293	87	128	126	118	261	238	105	113	136	127	163.44	201	125	0.621	-0.686	-1931	0.0535031233395095	0.171755965790258	0.1062	0.0566	0.0846	0.0846	TRUE	18208
WBGene00001571	gei-14	K01C8.5	1518	1628	819	1442	1207	1105	1385	1321	991	1277	1306	1189	1244.88	1232	1257	1.02	0.028	0.15	0.880907914216684	0.937817577586141	0.0159	0.0424	0.0242	0.0242	TRUE	0.3478
WBGene00001572	gei-15	M03A8.4	294	326	170	340	230	309	268	265	206	301	249	332	270.16	246	294	1192	0.254	1198	0.230971442999785	0.440587068258911	0.0168	0.0501	0.0287	0.0287	TRUE	0.2181
WBGene00001574	gei-17	W10D5.3	2732	2980	1844	2702	2125	2056	2493	2418	2231	2393	2300	2212	2341.14	2381	2302	0.967	-0.049	-0.392	0.695329769629254	0.835002130245324	0.0017	0.0414	0.0109	0.0109	TRUE	0.0361
WBGene00001575	gei-18	Y37A1B.15	12	14	12	11	12	5	11	11	15	10	13	5	10.82	12	9	0.769	-0.378	-0.661	0.508406776645288	0.700633752326842	0	0.287	0.1422	0.1422	TRUE	0.3144
WBGene00001577	gem-4	T12A7.1	256	246	137	184	141	141	234	200	166	163	153	152	177.7	200	156	0.778	-0.361	-1715	0.0862804545310925	0.235832306486792	0.0102	0.0553	0.0263	0.0263	TRUE	0.1457
WBGene00001578	ges-1	R12A1.4	401	361	262	655	604	584	366	293	317	580	654	628	472.97	325	621	1908	0.932	5551	2.83267e+06	1.18668e+08	0.0057	0.0459	0.018	0.018	TRUE	0.1392
WBGene00001579	gex-2	F56A11.1	1630	1671	546	1408	1203	1215	1487	1356	661	1247	1302	1307	1226.65	1168	1285	1.1	0.137	0.443	0.657482671255849	0.808864986776053	0.0865	0.0424	0.0682	0.0682	TRUE	17168
WBGene00001580	gex-3	F28D1.10	1994	2290	1312	1780	1321	1203	1819	1858	1588	1577	1430	1294	1594.26	1755	1434	0.817	-0.292	-1861	0.0627617596790528	0.191788333890473	0.0074	0.0419	0.0172	0.0172	TRUE	0.0926
WBGene00001581	gfi-1	F57F4.3	2688	2190	121	4816	4402	3765	2453	1777	146	4266	4764	4050	2909.25	1459	4360	2988	1579	1625	0.104155478143153	0.266505863538953	0.6803	0.0412	0.3428	0.6803	TRUE	27482
WBGene00001582	gfi-2	K02A11.1	2439	2773	1863	2470	1808	1815	2225	2250	2254	2188	1957	1952	2137.79	2243	2032	0.906	-0.142	-1143	0.253014095193164	0.466815065625833	0.0015	0.0415	0.0107	0.0107	TRUE	0.0546
WBGene00001583	gfi-3	M163.4	631	763	184	527	443	465	576	619	223	467	479	500	477.33	473	482	1019	0.027	0.073	0.941435331810269	0.968770115717042	0.1348	0.0459	0.095	0.095	TRUE	24453
WBGene00001584	nrde-4	F45E4.10	2242	2384	1712	1942	1512	1332	2046	1935	2072	1720	1636	1433	1806.84	2018	1596	0.792	-0.337	-2384	0.0171124694184222	0.0768642710588437	0.0041	0.0417	0.0138	0.0138	TRUE	0.0966
WBGene00001585	gfl-1	M04B2.3	969	1131	960	791	607	643	884	918	1162	701	657	692	835.46	988	683	0.692	-0.531	-3057	0.0022346851570805	0.0164075506791064	0.0105	0.0435	0.0205	0.0205	TRUE	0.2788
WBGene00001586	lgc-57	C09G5.1	13	17	13	17	13	10	12	14	16	15	14	11	13.55	14	13	0.973	-0.04	-0.082	0.934356067129137	0.964913517779168	0	0.2374	0.0976	0.0976	TRUE	0.1106
WBGene00001587	lgc-58	C45B2.4	9	12	11	18	14	17	8	10	13	16	15	18	13.44	10	16	1601	0.679	1364	0.172704096839955	0.368366699189234	0	0.2389	0.1008	0.1008	TRUE	0.1659
WBGene00001588	lgc-56	F09C12.1	19	23	12	26	25	16	17	19	15	23	27	17	19.64	17	22	1323	0.404	0.953	0.340731559056065	0.558181858542787	0	0.1762	0.0785	0.0785	TRUE	0.2214
WBGene00001589	gip-1	H04J21.3	1642	1782	1052	1413	1254	1153	1498	1446	1273	1252	1357	1240	1344.36	1406	1283	0.912	-0.133	-0.934	0.350346017207845	0.567711270673733	0.0037	0.0422	0.0138	0.0138	TRUE	0.0808
WBGene00001590	lipt-1	C45G3.3	360	442	309	317	254	217	328	359	374	281	275	233	308.36	354	263	0.745	-0.425	-2476	0.0132759762374082	0.0640502943171225	0.0032	0.0489	0.018	0.018	TRUE	0.1066
WBGene00001591	glc-1	F11A5.10	373	380	342	436	425	350	340	308	414	386	460	376	380.86	354	407	1153	0.205	1.04	0.298477076482016	0.515098604943462	0.014	0.0473	0.0254	0.0254	TRUE	0.2408
WBGene00001592	glc-2	F25F8.2	185	194	145	169	205	146	169	157	175	150	222	157	171.71	167	176	1053	0.075	0.322	0.747678105064964	0.863851901690278	0.0197	0.0558	0.033	0.033	TRUE	0.5424
WBGene00001593	glc-3	ZC317.3	4	7	5	10	12	5	4	6	6	9	13	5	7.1	5	9	1779	0.831	1177	0.239354932895365	0.450675130879763	0	0.4163	0.2092	0.2092	TRUE	0.1427
WBGene00001594	glc-4	C27H5.8	59	70	73	57	57	42	54	57	88	50	62	45	59.39	66	52	0.797	-0.328	-1029	0.30352083648849	0.520957243735272	0.0346	0.0852	0.0563	0.0563	TRUE	0.683
WBGene00001595	gld-1	T23G11.3	14889	14689	2531	14512	11934	10882	13585	11921	3063	12854	12914	11706	11007	9523	12491	1312	0.391	0.845	0.398008128219624	0.611188121953199	0.2616	0.0405	0.1545	0.1545	TRUE	36979
WBGene00001596	gld-2	ZC308.1	3591	3685	725	3743	3101	2770	3276	2991	877	3315	3356	2980	2799.16	2381	3217	1351	0.434	1008	0.313555336753249	0.53134252703201	0.2156	0.0412	0.133	0.133	TRUE	36887
WBGene00001597	gld-3	T07F8.3	6059	6740	3736	5789	4499	4382	5528	5470	4521	5128	4869	4714	5038.1	5173	4904	0.948	-0.077	-0.522	0.601768144621572	0.769689588967397	0.0064	0.0408	0.0157	0.0157	TRUE	0.1477
WBGene00001598	glh-1	T21G5.3	5986	6038	2554	5856	5767	5085	5462	4900	3090	5187	6241	5470	5058.29	4484	5633	1256	0.329	1318	0.187430551829159	0.387756942531631	0.0426	0.0408	0.0446	0.0446	TRUE	0.8981
WBGene00001599	glh-2	C55B7.1	3174	3159	826	3267	2729	2624	2896	2564	999	2894	2953	2823	2521.44	2153	2890	1342	0.424	1153	0.248931803217186	0.462077940579614	0.1425	0.0413	0.0972	0.0972	TRUE	26493
WBGene00001600	glh-3	B0414.6	1228	1328	804	1061	905	799	1120	1078	973	940	979	859	991.6	1057	926	0.876	-0.191	-1324	0.185376972848662	0.385307206923281	0.0036	0.043	0.014	0.014	TRUE	0.0568
WBGene00001601	glh-4	T12F5.3	2185	2213	923	2389	1900	1828	1994	1796	1117	2116	2056	1966	1840.81	1636	2046	1251	0.323	1308	0.190777533039555	0.391474022205565	0.0442	0.0417	0.0433	0.0433	TRUE	0.9215
WBGene00001602	gln-1	C45B2.5	454	555	441	367	313	288	414	450	534	325	339	310	395.31	466	325	0.697	-0.52	-2971	0.00296799745664939	0.0206457098444112	0.0072	0.047	0.0195	0.0195	TRUE	0.1808
WBGene00001603	gln-2	K03H1.1	71	118	24	247	416	385	65	96	29	219	450	414	212.11	63	361	5667	2503	5656	1.54855e+06	6.99305e+07	0.2099	0.0528	0.132	0.132	TRUE	14754
WBGene00001604	gln-3	Y105C5B.28	2874	2487	1180	2272	2735	2501	2622	2018	1428	2012	2960	2690	2288.46	2023	2554	1262	0.336	1214	0.224931187453787	0.433582001883694	0.0612	0.0414	0.0548	0.0548	TRUE	0.2422
WBGene00001605	gln-3	Y105C5B.28	7	10	5	27	50	49	6	8	6	24	54	53	25.21	7	44	6271	2649	4976	6.4962e+07	1.78316e+09	0	0.1462	0.1229	0.1229	TRUE	13015
WBGene00001606	gln-5	F26D10.10	5231	5385	4529	5050	4315	4744	4773	4370	5480	4473	4669	5103	4811.46	4874	4748	0.974	-0.038	-0.241	0.809225430238036	0.897957461032351	0.0073	0.0408	0.0172	0.0172	TRUE	0.1436
WBGene00001607	gln-6	C28D4.3	11238	12978	8134	10431	8483	9585	10254	10532	9843	9239	9180	10310	9892.97	10210	9576	0.938	-0.092	-0.747	0.455098607425177	0.658906976472137	0.0026	0.0405	0.0109	0.0109	TRUE	0.0549
WBGene00001608	pugs-5	R07B1.8	15	20	7	31	14	21	14	16	8	27	15	23	17.26	13	22	1679	0.747	1.53	0.125908329872799	0.301946328841277	0	0.1949	0.1115	0.1115	TRUE	0.2199
WBGene00001609	glp-1	F02A9.6	3260	3697	1602	3501	2691	2749	2974	3000	1938	3101	2912	2957	2813.88	2637	2990	1133	0.18	0.834	0.40454136730849	0.617415320197631	0.0293	0.0412	0.0334	0.0334	TRUE	0.6492
WBGene00001612	glr-1	C06E1.4	20	20	17	23	15	9	18	16	21	20	16	10	16.89	18	15	0.852	-0.231	-0.488	0.625278089892284	0.785352478459674	0	0.1984	0.1019	0.1019	TRUE	0.3841
WBGene00001613	glr-2	B0280.12	13	32	11	23	21	21	12	26	13	20	23	23	19.47	17	22	1265	0.339	0.72	0.47174515207992	0.671369604353658	0.0477	0.1774	0.1091	0.1091	TRUE	12229
WBGene00001614	glr-3	K10D3.1	0	2	0	4	3	2	0	2	0	4	3	2	1.76	1	3	4968	2313	1457	0.145217707667136	NA	0	15569	0.8514	0.8514	TRUE	0.968
WBGene00001615	glr-4	C06A8.9	67	79	47	100	76	57	61	64	57	89	82	61	69.04	61	77	1275	0.35	1312	0.189608757771444	0.39034773551501	0	0.0789	0.0368	0.0368	TRUE	0.2957
WBGene00001616	glr-5	ZC196.7	42	51	34	47	65	51	38	41	41	42	70	55	47.95	40	56	1375	0.459	1441	0.149696809289574	0.337234370290406	0.0199	0.096	0.0521	0.0521	TRUE	0.1718
WBGene00001617	glr-6	F41B4.4	135	162	95	137	111	98	123	131	115	121	120	105	119.41	123	115	0.937	-0.094	-0.459	0.646554302588748	0.800760124191483	0	0.0626	0.0218	0.0218	TRUE	0.0583
WBGene00001618	glr-7	C43H6.9	7	4	5	8	5	8	6	3	6	7	5	9	6.13	5	7	1365	0.449	0.621	0.534810722534511	0.721803272102293	0	0.4758	0.2114	0.2114	TRUE	0.3056
WBGene00001619	glr-8	F22A3.3	5	9	9	8	3	5	5	7	11	7	3	5	6.41	8	5	0.709	-0.497	-0.671	0.501916625684016	0.695971720583226	0	0.4568	0.2345	0.2345	TRUE	0.1759
WBGene00001620	glt-1	C12D12.2	2473	2834	1505	2262	2034	1854	2256	2300	1821	2004	2201	1994	2096.06	2126	2066	0.972	-0.042	-0.259	0.795716844667599	0.890764934592797	0.0092	0.0415	0.0182	0.0182	TRUE	0.1886
WBGene00001621	glt-3	K08F4.4	85	96	89	112	88	70	78	78	108	99	95	75	88.81	88	90	1033	0.046	0.176	0.860474779193008	0.926313092961445	0.0166	0.0703	0.0387	0.0387	TRUE	0.3462
WBGene00001622	glt-4	T22E5.2	150	178	125	202	182	172	137	144	151	179	197	185	165.58	144	187	1297	0.376	2.08	0.0375504180806251	0.134990257508329	0	0.0564	0.0174	0.0174	TRUE	0.0232
WBGene00001623	glt-5	Y53C12A.2	56	51	51	92	99	76	51	41	62	81	107	82	70.76	51	90	1766	0.82	2894	0.0038084347249878	0.0248614472694852	0.0165	0.078	0.0428	0.0428	TRUE	0.2634
WBGene00001624	glt-6	R05G6.6	46	34	53	59	43	32	42	28	64	52	47	34	44.48	45	44	1.01	0.014	0.035	0.972092160048155	0.984746923701777	0.0855	0.1003	0.0921	0.0921	TRUE	0.3253
WBGene00001625	glt-7	W03G1.1	33	26	15	28	29	25	30	21	18	25	31	27	25.41	23	28	1187	0.248	0.636	0.524943206657535	0.713414847394218	0	0.1454	0.0702	0.0702	TRUE	0.4272
WBGene00001626	gly-1	F44F4.6	2	8	0	2	2	2	2	6	0	2	2	2	2.4	3	2	0.7	-0.515	-0.393	0.694452771542443	NA	0.4726	11526	0.8211	0.8211	TRUE	0.6163
WBGene00001627	gly-2	C55B7.2	185	160	110	201	144	101	169	130	133	178	156	109	145.71	144	148	1026	0.037	0.14	0.888565211791144	0.941588784008038	0.0347	0.0586	0.0441	0.0441	TRUE	0.541
WBGene00001628	gly-3	ZK688.8	1785	1929	1372	1635	1443	1316	1629	1565	1660	1448	1562	1416	1546.6	1618	1475	0.912	-0.133	-1075	0.282463520238517	0.497978987785532	0.0011	0.042	0.0104	0.0104	TRUE	0.0314
WBGene00001629	gly-4	Y116F11B.12	842	925	470	874	851	838	768	751	569	774	921	901	780.69	696	865	1242	0.313	1637	0.101627104476768	0.262570551846389	0.0161	0.0437	0.025	0.025	TRUE	0.2955
WBGene00001630	gly-5	Y39E4B.12	1570	1894	1279	1895	1454	1322	1432	1537	1548	1678	1573	1422	1531.86	1506	1558	1035	0.05	0.357	0.720933080759581	0.848762224130001	0.0037	0.042	0.0133	0.0133	TRUE	0.0701
WBGene00001631	gly-6	H38K22.5	763	742	603	660	604	506	696	602	730	585	654	544	635.08	676	594	0.88	-0.185	-1.11	0.266973666521074	0.482038975052399	0.0076	0.0445	0.0185	0.0185	TRUE	0.1097
WBGene00001632	gly-7	Y46H3A.6	2243	2575	1325	2161	1752	1928	2047	2090	1603	1914	1896	2074	1937.25	1913	1961	1025	0.035	0.208	0.834881423830002	0.911532347720265	0.0111	0.0416	0.0199	0.0199	TRUE	0.2405
WBGene00001633	gly-8	Y66A7A.6	697	841	548	745	655	638	636	683	663	660	709	686	672.76	661	685	1037	0.052	0.394	0.693355749971007	0.833581446304789	0	0.0442	0.011	0.011	TRUE	0.0128
WBGene00001635	gly-10	Y45F10D.3	1754	1905	859	1665	1400	1335	1600	1546	1039	1475	1515	1436	1435.26	1395	1475	1057	0.08	0.374	0.708143464309066	0.841844317948341	0.0265	0.0421	0.0318	0.0318	TRUE	0.593
WBGene00001636	gly-11	Y75B8A.9	145	193	117	137	101	99	132	157	142	121	109	106	127.94	144	112	0.783	-0.352	-1727	0.0840890288151588	0.231613640771578	0	0.0611	0.0221	0.0221	TRUE	0.0725
WBGene00001637	gly-12	F48E3.1	154	169	102	152	167	125	141	137	123	135	181	134	141.82	134	150	1118	0.161	0.725	0.468396614090067	0.669325852339149	0.0104	0.0591	0.0285	0.0285	TRUE	0.3312
WBGene00001638	gly-13	B0416.6	254	368	214	425	304	298	232	299	259	376	329	321	302.55	263	342	1.3	0.378	2015	0.0438784880435084	0.150400881583942	0.009	0.0491	0.022	0.022	TRUE	0.1641
WBGene00001639	gly-14	M01F1.1	35	36	19	48	35	36	32	29	23	43	38	39	33.88	28	40	1407	0.493	1499	0.133796391761153	0.314048565767167	0	0.1191	0.048	0.048	TRUE	0.1301
WBGene00001640	gly-15	C54C8.11	2	0	0	0	0	1	2	0	0	0	0	1	0.48	1	0	0.587	-0.768	-0.24	0.810344277772987	NA	0	55641	56013	56013	TRUE	0.9737
WBGene00001641	gly-16	T15D6.2	0	0	0	0	0	0	0	0	0	0	0	0	0	0	0	NA	NA	NA	NA	NA	NA	NA	NA	NA	NA	NA
WBGene00001642	gly-17	T15D6.3	0	0	0	0	0	0	0	0	0	0	0	0	0	0	0	NA	NA	NA	NA	NA	NA	NA	NA	NA	NA	NA
WBGene00001643	gly-18	F22D6.11	2	7	2	10	6	2	2	6	2	9	6	2	4.57	3	6	1742	0.801	0.856	0.391935067755999	0.607010205794817	0.1904	0.6244	0.4021	0.4021	TRUE	0.3523
WBGene00001644	gly-19	F22D6.12	66	59	51	66	50	41	60	48	62	58	54	44	54.41	57	52	0.929	-0.106	-0.374	0.708490067936126	0.842006449178029	0	0.0893	0.0401	0.0401	TRUE	0.1727
WBGene00001645	gly-20	C03E10.4	1902	2164	1478	1790	1307	1337	1735	1756	1788	1585	1414	1438	1619.68	1760	1479	0.841	-0.25	-1994	0.0461660062600186	0.156139065665805	0.0014	0.0419	0.0107	0.0107	TRUE	0.0479
WBGene00001646	gna-1	B0024.12	121	133	83	88	79	65	110	108	100	78	85	70	92.02	106	78	0.731	-0.452	-2.03	0.0423351724103577	0.146576372902226	0	0.0693	0.0247	0.0247	TRUE	0.0682
WBGene00001647	gna-2	T23G11.2	2854	3087	2325	2352	1882	1706	2604	2505	2813	2083	2037	1835	2312.93	2641	1985	0.752	-0.411	-3047	0.00230867119292709	0.0168330587543325	0.0033	0.0414	0.0127	0.0127	TRUE	0.0526
WBGene00001648	goa-1	C26C6.2	3912	4315	2531	3436	2845	2761	3569	3502	3063	3043	3079	2970	3204.31	3378	3031	0.897	-0.157	-1194	0.232512427613578	0.442703873000169	0.003	0.0411	0.0121	0.0121	TRUE	0.0805
WBGene00001649	gob-1	H13N06.3	1158	1259	794	1057	1014	1055	1057	1022	961	936	1097	1135	1034.57	1013	1056	1042	0.059	0.391	0.69589309640399	0.835407226463051	0.0054	0.0428	0.0155	0.0155	TRUE	0.1193
WBGene00001650	gon-1	F25H8.3	461	485	159	573	509	479	421	394	192	508	551	515	430.03	336	525	1.56	0.641	2088	0.0367566217255963	0.132967340276626	0.0795	0.0465	0.0656	0.0656	TRUE	15428
WBGene00001651	gon-2	T01H8.5	1085	1156	280	1243	992	887	990	938	339	1101	1073	954	899.25	756	1043	1379	0.464	1221	0.222147426972749	0.430396677024195	0.1524	0.0432	0.1028	0.1028	TRUE	27304
WBGene00001653	gon-4	K04D7.5	2209	2343	1356	1948	1388	1255	2016	1901	1641	1725	1502	1350	1689.2	1853	1526	0.824	-0.28	-1613	0.106654763169345	0.270894068110345	0.0121	0.0418	0.0211	0.0211	TRUE	0.1587
WBGene00001660	gop-1	C34E10.3	653	703	461	624	431	416	596	571	558	553	466	447	531.79	575	489	0.851	-0.232	-1446	0.148068396256838	0.334999270410514	0.005	0.0453	0.0167	0.0167	TRUE	0.1548
WBGene00001661	gop-2	C34E10.2	1377	1488	1179	1129	907	860	1256	1208	1427	1000	982	925	1132.87	1297	969	0.748	-0.42	-2936	0.00332837246332462	0.0224802695409176	0.0039	0.0426	0.0138	0.0138	TRUE	0.0908
WBGene00001662	gop-3	C34E10.1	1608	1938	1540	1631	1363	1385	1467	1573	1863	1445	1475	1490	1552.14	1634	1470	0.9	-0.152	-0.987	0.323857625707421	0.541449467979594	0.007	0.042	0.0166	0.0166	TRUE	0.1793
WBGene00001663	gpa-1	T19C4.6	26	30	19	47	42	51	24	24	23	42	45	55	35.5	24	47	1989	0.992	3016	0.00256445728375796	0.0183633068669437	0	0.1155	0.047	0.047	TRUE	0.1513
WBGene00001664	gpa-2	F38E1.5	12	8	12	14	9	8	11	6	15	12	10	9	10.45	11	10	0.986	-0.021	-0.036	0.971632575722921	0.984582651638426	0	0.2958	0.15	0.15	TRUE	0.2783
WBGene00001665	gpa-3	E02C12.5	15	30	18	36	27	18	14	24	22	32	29	19	23.38	20	27	1.35	0.433	1005	0.314772604234598	0.532406864532522	0.0321	0.1545	0.0908	0.0908	TRUE	0.4474
WBGene00001666	gpa-4	T07A9.7	19	20	10	24	21	23	17	16	12	21	23	25	19.07	15	23	1487	0.573	1366	0.171805379523143	0.36742948066318	0	0.1803	0.0731	0.0731	TRUE	0.1159
WBGene00001667	gpa-5	F53B1.7	3	3	3	2	8	3	3	2	4	2	9	3	3.74	3	5	1549	0.632	0.637	0.524012583375892	0.712708936205442	0	0.7537	0.4286	0.4286	TRUE	10932
WBGene00001668	gpa-6	F48C11.1	0	2	4	5	4	4	0	2	5	4	4	4	3.25	2	4	2146	1102	0.976	0.328904153342085	0.54680658055507	0	0.8609	0.5639	0.5639	TRUE	0.7315
WBGene00001669	gpa-7	R10H10.5	78	91	76	96	69	67	71	74	92	85	75	72	78.13	79	77	0.985	-0.022	-0.088	0.929641939971475	0.962670813184309	0	0.0744	0.0311	0.0311	TRUE	0.1719
WBGene00001670	gpa-8	F56H9.3	2	4	0	2	1	4	2	3	0	2	1	4	2.04	2	2	1334	0.416	0.31	0.756578252648466	NA	0	13506	0.8118	0.8118	TRUE	0.3054
WBGene00001671	gpa-9	F56H9.4	20	27	17	29	17	17	18	22	21	26	18	18	20.52	20	21	1033	0.046	0.113	0.909911860780566	0.953100855949771	0	0.1704	0.0728	0.0728	TRUE	0.2625
WBGene00001672	gpa-10	C55H1.2	4	10	7	10	14	5	4	8	8	9	15	5	8.27	7	10	1458	0.544	0.778	0.436795427992025	0.645131562760509	0.0957	0.3631	0.2292	0.2292	TRUE	0.3101
WBGene00001673	gpa-11	C16A11.1	2	5	3	7	8	4	2	4	4	6	9	4	4.78	3	6	2015	1011	1204	0.228508567855958	0.437709855349171	0	0.599	0.2764	0.2764	TRUE	0.1779
WBGene00001674	gpa-12	F18G5.3	132	171	93	144	101	119	120	139	113	128	109	128	122.77	124	122	0.979	-0.03	-0.143	0.886067497366214	0.940628448090544	0	0.062	0.0245	0.0245	TRUE	0.1184
WBGene00001675	gpa-13	F18E2.5	9	21	13	8	13	13	8	17	16	7	14	14	12.69	14	12	0.851	-0.233	-0.409	0.682332642841799	0.825056220189979	0.064	0.2507	0.1545	0.1545	TRUE	0.5765
WBGene00001676	gpa-14	B0207.3	9	9	9	11	7	9	8	7	11	10	8	10	8.9	9	9	1038	0.054	0.092	0.92648984509018	0.961029922974961	0	0.3403	0.1389	0.1389	TRUE	0.1094
WBGene00001677	gpa-15	M04C7.1	7	4	11	8	4	9	6	3	13	7	4	10	7.34	7	7	0.948	-0.078	-0.102	0.91912650069189	0.957351474933754	0.1719	0.4041	0.284	0.284	TRUE	0.5087
WBGene00001678	gpa-16	Y95B8A.5	1216	1400	984	1207	968	839	1109	1136	1191	1069	1048	903	1075.91	1145	1007	0.879	-0.186	-1295	0.19544290036717	0.396575103668086	0.0037	0.0427	0.0139	0.0139	TRUE	0.0969
WBGene00001679	gpb-1	F13D12.7	3367	3721	766	3591	2840	2698	3072	3020	927	3181	3073	2902	2695.82	2340	3052	1304	0.383	0.934	0.35015295127076	0.567453157283185	0.1903	0.0412	0.1209	0.1209	TRUE	3.37
WBGene00001680	gpb-2	F52A8.2	227	298	207	276	204	210	207	242	250	244	221	226	231.76	233	230	0.99	-0.015	-0.082	0.934729213915806	0.965186900293319	0	0.0518	0.0186	0.0186	TRUE	0.107
WBGene00001681	gpc-1	K02A4.2	14	22	11	14	7	12	13	18	13	12	8	13	12.8	15	11	0.747	-0.421	-0.813	0.415936032099098	0.626608322413483	0	0.2488	0.1145	0.1145	TRUE	0.2478
WBGene00001682	gpc-2	F08B6.2	1197	1537	1653	1048	918	1182	1092	1247	2000	928	993	1271	1255.47	1446	1064	0.736	-0.442	-1575	0.115331220632678	0.285459857053465	0.0698	0.0424	0.056	0.056	TRUE	13425
WBGene00001683	gpd-1	T09F3.3	4571	5605	2479	5002	3952	4104	4171	4549	3000	4430	4277	4415	4140.12	3907	4374	1119	0.163	0.812	0.417069698374575	0.627150640994098	0.0229	0.0409	0.0287	0.0287	TRUE	0.4999
WBGene00001684	gpd-2	K10B3.8	5522	6824	2675	10827	10200	10844	5038	5538	3237	9590	11038	11665	7684.28	4604	10764	2337	1225	5053	4.35378e+07	1.2632e+09	0.0392	0.0406	0.0422	0.0422	TRUE	0.8203
WBGene00001685	gpd-3	K10B3.7	8503	10312	6442	13850	12427	14171	7758	8369	7795	12267	13448	15244	10813.47	7974	13653	1712	0.776	5297	1.17467e+07	4.11967e+08	0.0064	0.0405	0.0154	0.0154	TRUE	0.127
WBGene00001686	gpd-4	F33H1.2	2541	2899	1316	2543	2023	2198	2318	2353	1592	2252	2189	2364	2178.25	2088	2268	1086	0.119	0.587	0.557421340906109	0.7390198962893	0.0233	0.0415	0.0293	0.0293	TRUE	0.5179
WBGene00001687	gpn-1	F59D12.4	47	67	41	61	49	28	43	54	50	54	53	30	47.34	49	46	0.936	-0.095	-0.282	0.778061967490378	0.881485230096497	0.0313	0.0967	0.0613	0.0613	TRUE	0.6739
WBGene00001688	gpr-1	F22B7.13	524	580	447	437	434	394	478	471	541	387	470	424	461.7	497	427	0.86	-0.218	-1318	0.187658339992182	0.387948862112806	0.0053	0.046	0.0175	0.0175	TRUE	0.0886
WBGene00001689	gpr-2	C38C10.4	691	760	672	665	536	618	630	617	813	589	580	665	649.04	687	611	0.891	-0.166	-0.901	0.367578539636954	0.584583156997178	0.0136	0.0444	0.023	0.023	TRUE	0.3006
WBGene00001690	grd-1	R08B4.1	38	84	37	98	58	59	35	68	45	87	63	63	60.11	49	71	1439	0.526	1506	0.131964475597808	0.311907408221506	0.0601	0.0847	0.0708	0.0708	TRUE	10087
WBGene00001691	grd-2	F46B3.5	8	8	7	34	21	13	7	6	8	30	23	14	14.85	7	22	3047	1608	2943	0.00325101519787649	0.0221019038078216	0	0.2201	0.1269	0.1269	TRUE	0.1055
WBGene00001692	grd-3	W05E7.1	1981	2337	2071	2217	2101	2263	1807	1897	2506	1964	2274	2434	2146.94	2070	2224	1075	0.104	0.524	0.600168330037831	0.768462482950116	0.0213	0.0415	0.0278	0.0278	TRUE	0.4085
WBGene00001693	grd-4	T01B10.1	66	75	55	38	51	48	60	61	67	34	55	52	54.69	63	47	0.746	-0.423	-1403	0.160679692603206	0.352936474377779	0.0113	0.0891	0.047	0.047	TRUE	0.5291
WBGene00001694	grd-5	F41E6.2	2119	2454	2448	2116	1926	2158	1933	1992	2962	1874	2084	2321	2194.48	2296	2093	0.912	-0.133	-0.583	0.560014238721342	0.740995525856949	0.034	0.0415	0.0369	0.0369	TRUE	0.7784
WBGene00001695	grd-6	T18H9.1	35	33	16	163	47	54	32	27	19	144	51	58	55.23	26	84	3238	1695	3507	0.000452474796347315	0.00437809554575149	0.1887	0.0886	0.1438	0.1438	TRUE	37548
WBGene00001696	grd-7	F46H5.6	2	3	3	4	0	2	2	2	4	4	0	2	2.26	3	2	0.75	-0.414	-0.332	0.740212775543733	NA	0	12197	0.6797	0.6797	TRUE	0.3992
WBGene00001697	grd-8	C37C3.4	0	0	0	0	0	0	0	0	0	0	0	0	0	0	0	NA	NA	NA	NA	NA	NA	NA	NA	NA	NA	NA
WBGene00001698	grd-9	C04E6.6	0	1	0	3	4	1	0	1	0	3	4	1	1.48	0	3	7776	2959	1676	0.0936727501082259	NA	0	18459	10571	10571	TRUE	0.1705
WBGene00001699	grd-10	F09D12.1	157	159	169	193	147	130	143	129	204	171	159	140	157.77	159	157	0.991	-0.013	-0.052	0.958692423189417	0.977961745030302	0.0285	0.0572	0.0395	0.0395	TRUE	0.6335
WBGene00001700	grd-11	K02E2.2	18	18	5	14	10	17	16	15	6	12	11	18	13.1	12	14	1097	0.133	0.236	0.813063943319183	0.900313834540832	0.0519	0.2441	0.1529	0.1529	TRUE	0.6364
WBGene00001701	grd-12	F02D8.2	6	8	1	6	8	4	5	6	1	5	9	4	5.24	4	6	1336	0.418	0.498	0.618689435846039	0.781304321531758	0	0.5497	0.3181	0.3181	TRUE	0.5477
WBGene00001702	grd-13	W05E7.3	178	193	118	153	143	108	162	157	143	136	155	116	144.71	154	136	0.879	-0.187	-0.892	0.37224504297157	0.588552344273602	0.0034	0.0587	0.0247	0.0247	TRUE	0.1542
WBGene00001703	grd-14	T01B10.2	236	304	265	337	204	191	215	247	321	298	221	205	251.23	261	241	0.929	-0.106	-0.42	0.674563121337179	0.819703061083056	0.0368	0.0509	0.0421	0.0421	TRUE	0.4811
WBGene00001704	grd-15	Y87G2A.15	7	4	1	6	2	1	6	3	1	5	2	1	3.23	3	3	0.791	-0.339	-0.311	0.756013616692024	0.867979274658919	0.2396	0.8662	0.5533	0.5533	TRUE	0.3503
WBGene00001705	grd-16	Y69A2AL.1	9	13	10	8	8	7	8	11	12	7	9	8	9.02	10	8	0.757	-0.402	-0.685	0.493580479388374	0.689477948197582	0	0.3362	0.1358	0.1358	TRUE	0.1174
WBGene00001706	grd-16	Y69A2AL.1	1	3	2	1	1	0	1	2	2	1	1	0	1.29	2	1	0.348	-1524	-0.93	0.352564924331267	NA	0	21116	0.9257	0.9257	TRUE	0.209
WBGene00001707	grh-1	Y48G8AR.1	99	115	50	98	107	80	90	93	61	87	116	86	88.8	81	96	1173	0.231	0.82	0.41210377910736	0.623625444863441	0.0278	0.0703	0.0458	0.0458	TRUE	0.4242
WBGene00001708	grk-1	F19C6.1	688	802	244	734	512	523	628	651	295	650	554	563	556.77	525	589	1121	0.165	0.522	0.601910443050893	0.769777779516894	0.0888	0.0451	0.0704	0.0704	TRUE	16797
WBGene00001709	grk-2	W02B3.2	203	191	102	200	167	127	185	155	123	177	181	137	159.69	154	165	1064	0.09	0.365	0.714863208488713	0.845822442555423	0.0246	0.057	0.0371	0.0371	TRUE	0.1998
WBGene00001710	grl-1	C24G6.7	3	12	2	13	8	9	3	10	2	12	9	10	7.46	5	10	1941	0.957	1268	0.204785441479062	0.408767898218485	0.1117	0.3983	0.2657	0.2657	TRUE	17451
WBGene00001711	grl-2	T16G1.8	4	2	2	4	1	1	4	2	2	4	1	1	2.23	3	2	0.764	-0.389	-0.327	0.743570205207374	NA	0	12365	0.5712	0.5712	TRUE	0.5716
WBGene00001712	grl-3	K03B8.7	1	1	2	1	1	3	1	1	2	1	1	3	1.56	1	2	1291	0.368	0.26	0.794957828404576	NA	0	17558	0.7879	0.7879	TRUE	0.419
WBGene00001713	grl-4	F42C5.7	395	403	322	433	325	311	360	327	390	384	352	335	357.81	359	357	0.995	-0.007	-0.039	0.968498540512146	0.982594937919045	0.0036	0.0477	0.017	0.017	TRUE	0.0714
WBGene00001714	grl-5	Y47D7A.5	42	44	43	150	64	58	38	36	52	133	69	62	65.09	42	88	2118	1083	2794	0.00520326545539365	0.0315216936116689	0.0981	0.0813	0.0909	0.0909	TRUE	19401
WBGene00001715	grl-6	K10C2.5	7	12	9	3	4	2	6	10	11	3	4	2	6.03	9	3	0.338	-1564	-1997	0.0457919977389197	0.155280534924528	0	0.4834	0.2211	0.2211	TRUE	0.2259
WBGene00001716	grl-7	T02E9.2	54	93	35	184	93	78	49	75	42	163	101	84	85.77	55	116	2072	1051	2852	0.00434214357894519	0.0275155299821578	0.094	0.0714	0.0848	0.0848	TRUE	0.8491
WBGene00001717	grl-8	ZC487.5	13	17	10	17	17	9	12	14	12	15	18	10	13.48	13	14	1.14	0.189	0.375	0.707483765140853	0.841357763740704	0	0.2383	0.1097	0.1097	TRUE	0.3045
WBGene00001718	grl-9	ZC487.4	2	2	5	2	4	3	2	2	6	2	4	3	3.14	3	3	1013	0.019	0.018	0.985360239402906	0.992060163614864	0	0.8913	0.4746	0.4746	TRUE	0.7025
WBGene00001719	grl-10	C26F1.5	53	72	64	67	60	70	48	58	77	59	65	75	63.97	61	66	1089	0.123	0.422	0.672758289820159	0.818783344974922	0.018	0.082	0.0457	0.0457	TRUE	0.4048
WBGene00001720	grl-11	ZK512.9	4	2	3	0	0	3	4	2	4	0	0	3	2.02	3	1	0.355	-1495	-0.974	0.329874537457623	NA	0.3655	13611	10467	10467	TRUE	1444
WBGene00001721	grl-12	F28A12.2	2	5	2	5	0	1	2	4	2	4	0	1	2.3	3	2	0.681	-0.553	-0.421	0.673731120147677	NA	0.317	12007	0.8061	0.8061	TRUE	14498
WBGene00001722	grl-13	F32D1.4	2	1	1	0	1	0	2	1	1	0	1	0	0.82	1	0	0.283	-1821	-0.9	0.367927322750721	NA	0	32911	15687	15687	TRUE	0.4901
WBGene00001723	grl-14	T03D8.4	20	19	5	24	23	21	18	15	6	21	25	23	18.08	13	23	1691	0.758	1544	0.122702919661455	0.296844232055413	0.0096	0.188	0.1158	0.1158	TRUE	0.7421
WBGene00001724	grl-15	Y75B8A.20	42	52	33	85	35	39	38	42	40	75	38	42	45.93	40	52	1295	0.373	1015	0.310057365188176	0.527779276299135	0.0582	0.0984	0.0753	0.0753	TRUE	13872
WBGene00001725	grl-16	Y65B4BR.6	169	133	69	697	204	218	154	108	83	617	221	235	236.37	115	358	3102	1633	3659	0.000253570470884983	0.00269432659101634	0.2134	0.0516	0.1379	0.1379	TRUE	46654
WBGene00001726	grl-17	C56A3.1	7	7	6	7	5	10	6	6	7	6	5	11	6.95	6	7	1161	0.215	0.317	0.751435411050469	0.865952214778098	0	0.4245	0.1889	0.1889	TRUE	0.388
WBGene00001727	grl-18	T05C3.4	7	2	2	3	4	5	6	2	2	3	4	5	3.8	3	4	1171	0.228	0.237	0.812519191375997	0.900066593862537	0	0.7431	0.402	0.402	TRUE	0.8989
WBGene00001728	grl-19	R02D3.6	0	1	2	0	0	0	0	1	2	0	0	0	0.54	1	0	0.176	-2506	-0.824	0.409940286287613	NA	0	49981	5206	5206	TRUE	0.1488
WBGene00001729	grl-20	C23H5.9	5	4	25	1	0	1	5	3	30	1	0	1	6.67	13	1	0.053	-4229	-2936	0.00332382588496827	0.0224786437365467	0.9506	0.4406	0.6981	0.6981	TRUE	52987
WBGene00001730	grl-21	ZC168.5	23	26	20	120	41	52	21	21	24	106	44	56	45.48	22	69	3141	1651	3864	0.000111631888366828	0.00135990144501402	0.1047	0.099	0.1023	0.1023	TRUE	0.9084
WBGene00001731	grl-22	W03A5.3	26	34	41	29	18	23	24	28	50	26	19	25	28.47	34	23	0.703	-0.508	-1196	0.231800847941481	0.44183036039802	0.0615	0.134	0.094	0.094	TRUE	10693
WBGene00001732	grl-23	E02A10.2	0	0	6	2	0	0	0	0	7	2	0	0	1.51	2	1	0.259	-1947	-0.749	0.453807531255079	NA	10	18142	38356	38356	TRUE	27825
WBGene00001733	grl-24	F11E6.2	0	0	0	0	0	0	0	0	0	0	0	0	0	0	0	NA	NA	NA	NA	NA	NA	NA	NA	NA	NA	NA
WBGene00001734	grl-25	ZK643.8	2	6	30	2	3	10	2	5	36	2	3	11	9.8	14	5	0.369	-1438	-1275	0.202402343592847	0.405940421444155	11766	0.3129	0.785	0.785	TRUE	49231
WBGene00001735	grl-26	K02D7.6	3	6	4	5	6	1	3	5	5	4	6	1	4.07	4	4	0.969	-0.045	-0.048	0.961759285660753	0.979306233471632	0	0.6957	0.383	0.383	TRUE	0.3494
WBGene00001736	grl-27	F40C5.3	4	3	0	10	2	6	4	2	0	9	2	6	3.93	2	6	2766	1468	1359	0.174026204685766	0.370012177258091	0.2479	0.7203	0.5268	0.5268	TRUE	0.2806
WBGene00001737	grl-28	T24A6.15	0	1	1	0	1	1	0	1	1	0	1	1	0.7	1	1	1069	0.096	0.044	0.964696467909942	NA	0	38738	1932	1932	TRUE	0.3207
WBGene00001738	grl-29	T24A6.18	1	0	0	0	0	1	1	0	0	0	0	1	0.33	0	0	1048	0.068	0.019	0.984805867934702	NA	0	80992	70553	70553	TRUE	0.4842
WBGene00001739	grl-30	T24A6.3	1	0	0	0	0	0	1	0	0	0	0	0	0.15	0	0	0.538	-0.894	-0.219	0.826524891162599	NA	0	176003	10	10	TRUE	0.3769
WBGene00001740	gro-1	ZC395.6	446	445	276	357	251	233	407	361	334	316	272	251	323.42	367	280	0.761	-0.394	-2119	0.0341181111939429	0.125856422913273	0.0088	0.0485	0.0218	0.0218	TRUE	0.1524
WBGene00001743	grp-1	K06H7.4	1604	1863	1311	1378	1054	1025	1463	1512	1586	1221	1141	1103	1337.58	1520	1155	0.76	-0.397	-3.1	0.00193726398858195	0.0146529030815796	0.0014	0.0423	0.011	0.011	TRUE	0.0303
WBGene00001744	gars-1	T10F2.1	4022	4439	2114	3838	3466	3121	3670	3602	2558	3399	3751	3357	3389.6	3277	3502	1069	0.096	0.487	0.626087264526981	0.785954263696663	0.0211	0.041	0.0275	0.0275	TRUE	0.4455
WBGene00001745	gsa-1	R06A10.2	244	295	25	361	270	240	223	239	30	320	292	258	227.06	164	290	1763	0.818	1399	0.16180622331453	0.354807824756663	0.4432	0.052	0.2419	0.2419	TRUE	52141
WBGene00001746	gsk-3	Y18D10A.5	2106	2164	827	2083	1663	1548	1922	1756	1001	1845	1800	1665	1664.7	1560	1770	1134	0.182	0.677	0.498662846425618	0.693176430045838	0.0576	0.0419	0.0515	0.0515	TRUE	1176
WBGene00001747	gsp-1	F29F11.6	3971	3857	2246	3414	3004	2653	3623	3130	2718	3024	3251	2854	3099.92	3157	3043	0.964	-0.053	-0.315	0.752713960707634	0.866500502016552	0.0121	0.0411	0.0204	0.0204	TRUE	0.2027
WBGene00001748	gsp-2	F56C9.1	8709	9194	7315	7419	6066	6342	7946	7461	8851	6571	6564	6822	7369.43	8086	6652	0.823	-0.281	-2132	0.0329846955242076	0.122808045237403	0.0038	0.0406	0.0124	0.0124	TRUE	0.0835
WBGene00001749	gst-1	R107.7	4706	5404	4863	5016	3594	4132	4294	4386	5884	4443	3889	4445	4556.78	4855	4259	0.877	-0.189	-0.998	0.318273147994106	0.536168332646709	0.0194	0.0408	0.0255	0.0255	TRUE	0.4187
WBGene00001750	gst-2	K08F4.6	5	10	9	11	5	4	5	8	11	10	5	4	7.17	8	6	0.847	-0.239	-0.335	0.737539418738009	0.857911088419382	0	0.4126	0.2282	0.2282	TRUE	0.3226
WBGene00001751	gst-3	K08F4.11	16	19	15	24	10	13	15	15	18	21	11	14	15.71	16	15	0.971	-0.043	-0.089	0.928739067695904	0.962485354609716	0	0.2103	0.1051	0.1051	TRUE	0.5875
WBGene00001752	gst-4	K08F4.7	401	464	355	440	461	487	366	377	430	390	499	524	430.74	391	471	1205	0.269	1401	0.161157963879633	0.353801964873753	0.0137	0.0465	0.0243	0.0243	TRUE	0.2689
WBGene00001753	gst-5	R03D7.6	284	357	367	454	451	485	259	290	444	402	488	522	400.8	331	471	1425	0.511	1948	0.0514098988688158	0.167256676963938	0.047	0.0469	0.047	0.047	TRUE	0.993
WBGene00001754	gst-6	F11G11.3	148	138	116	398	304	329	135	112	140	353	329	354	237.13	129	345	2683	1424	7748	0.929879	216.959	0	0.0515	0.0191	0.0191	TRUE	0.1494
WBGene00001755	gst-7	F11G11.2	3300	3798	3956	3618	2902	3393	3011	3082	4787	3205	3140	3650	3479.15	3627	3332	0.919	-0.122	-0.521	0.602284441799393	0.769777779516894	0.0378	0.041	0.0393	0.0393	TRUE	0.9505
WBGene00001756	gst-8	F11G11.1	4	1	2	2	2	2	4	1	2	2	2	2	2.16	2	2	0.893	-0.164	-0.138	0.890569597095126	NA	0	12757	0.5573	0.5573	TRUE	0.3217
WBGene00001757	gst-9	R05F9.5	100	90	61	91	86	93	91	73	74	81	93	100	85.3	79	91	1146	0.197	0.811	0.417223386962029	0.627150640994098	0	0.0716	0.0307	0.0307	TRUE	0.166
WBGene00001758	gst-10	Y45G12C.2	226	338	237	188	209	287	206	274	287	167	226	309	244.78	256	234	0.914	-0.131	-0.455	0.648814156290387	0.802431643342576	0.0577	0.0512	0.0551	0.0551	TRUE	0.3171
WBGene00001759	gst-11	R11G1.3	9	13	5	15	19	9	8	11	6	13	21	10	11.39	8	15	1724	0.786	1356	0.175138958604154	0.371582845362426	0	0.2747	0.1495	0.1495	TRUE	0.331
WBGene00001760	gst-12	F37B1.2	33	28	33	36	28	38	30	23	40	32	30	41	32.64	31	34	1123	0.168	0.454	0.649780228611962	0.803212513646236	0.0204	0.1221	0.0676	0.0676	TRUE	0.2731
WBGene00001761	gst-13	T26C5.1	736	754	781	1060	845	924	672	612	945	939	914	994	845.95	743	949	1279	0.355	1653	0.0983118862706016	0.256450524450285	0.0277	0.0434	0.0321	0.0321	TRUE	0.6633
WBGene00001762	gst-14	F37B1.3	26	17	13	46	42	67	24	14	16	41	45	72	35.25	18	53	2962	1566	3774	0.000160375756648922	0.00185165108999673	0.0633	0.116	0.0873	0.0873	TRUE	0.8291
WBGene00001763	gst-15	F37B1.4	22	26	43	39	33	42	20	21	52	35	36	45	34.77	31	39	1257	0.33	0.722	0.470291903026223	0.670209847212209	0.1263	0.1171	0.1219	0.1219	TRUE	21086
WBGene00001764	gst-16	F37B1.5	52	72	45	55	34	37	47	58	54	49	37	40	47.61	53	42	0.784	-0.35	-1195	0.232201581327199	0.442362708631845	0	0.0964	0.0409	0.0409	TRUE	0.1764
WBGene00001765	gst-17	F37B1.6	2	2	0	0	0	4	2	2	0	0	0	4	1.29	1	1	1196	0.258	0.123	0.901933330366409	NA	29822	21074	23901	23901	TRUE	19001
WBGene00001766	gst-18	F37B1.7	4	1	0	2	5	1	4	1	0	2	5	1	2.12	2	3	1783	0.834	0.588	0.556724282259877	NA	0.5663	12999	0.9512	0.9512	TRUE	11773
WBGene00001767	gst-19	F37B1.8	13	6	4	6	14	20	12	5	5	5	15	22	10.59	7	14	1918	0.94	1289	0.197413044612811	0.39904925826048	0.2687	0.2924	0.2796	0.2796	TRUE	0.2133
WBGene00001768	gst-20	Y48E1B.10	219	248	208	216	224	277	200	201	252	191	242	298	230.74	218	244	1122	0.166	0.689	0.491027187324773	0.68774101382932	0.0288	0.0518	0.0373	0.0373	TRUE	0.1847
WBGene00001769	gst-21	ZK697.6	12	24	18	14	22	16	11	19	22	12	24	17	17.6	17	18	1023	0.033	0.066	0.94724956303829	0.971954886970452	0.0559	0.1919	0.1214	0.1214	TRUE	0.3533
WBGene00001770	gst-22	F21H7.1	101	92	129	128	124	140	92	75	156	113	134	151	120.18	108	133	1.24	0.31	0.948	0.34321906468321	0.560782747196857	0.0736	0.0625	0.0689	0.0689	TRUE	14616
WBGene00001771	gst-23	T28A11.11	5	8	7	10	6	13	5	6	8	9	6	14	8.14	6	10	1519	0.603	0.915	0.360146533752714	0.577357852995256	0	0.3682	0.1861	0.1861	TRUE	0.4216
WBGene00001772	gst-24	F37B1.1	40	71	55	104	135	166	36	58	67	92	146	179	96.24	54	139	2.6	1378	3867	0.000110298238337861	0.00134658437924253	0.0872	0.068	0.0788	0.0788	TRUE	0.1892
WBGene00001773	gst-25	F37F2.3	1	2	1	5	2	3	1	2	1	4	2	3	2.26	1	3	2622	1.39	1163	0.244805988648294	NA	0	12213	0.4955	0.4955	TRUE	0.1562
WBGene00001774	gst-26	Y53F4B.29	543	725	683	669	661	685	495	588	826	593	715	737	659.16	636	682	1071	0.099	0.408	0.682935222027441	0.825547153690652	0.0393	0.0443	0.0412	0.0412	TRUE	0.7889
WBGene00001775	gst-27	Y53F4B.30	720	821	811	755	757	753	657	666	981	669	819	810	767.08	768	766	0.998	-0.003	-0.013	0.989561971615412	0.993821459984893	0.0317	0.0437	0.0359	0.0359	TRUE	0.6904
WBGene00001776	gst-28	Y53F4B.31	234	281	268	216	272	300	214	228	324	191	294	323	262.37	255	269	1056	0.079	0.277	0.781824866484955	0.884003812644323	0.0582	0.0504	0.0551	0.0551	TRUE	0.7361
WBGene00001777	gst-29	Y53F4B.32	47	39	24	40	50	46	43	32	29	35	54	49	40.43	35	46	1331	0.413	1205	0.228231085078938	0.437377823207972	0.0222	0.1063	0.0597	0.0597	TRUE	0.3663
WBGene00001778	gst-30	ZK546.11	35	40	38	40	19	30	32	32	46	35	21	32	33.11	37	29	0.81	-0.305	-0.814	0.41538558201017	0.626264385389748	0.0251	0.1209	0.0705	0.0705	TRUE	0.4333
WBGene00001779	gst-31	Y53F4B.35	5	9	6	12	13	26	5	7	7	11	14	28	11.97	6	18	2747	1458	2306	0.0211101284883065	0.0891785912823958	0.1166	0.2634	0.183	0.183	TRUE	0.902
WBGene00001780	gst-32	Y53F4B.37	4	10	6	11	12	5	4	8	7	10	13	5	7.86	6	9	1.48	0.566	0.821	0.411484143750188	0.622980535251329	0	0.3802	0.2118	0.2118	TRUE	0.195
WBGene00001781	gst-33	C02A12.1	16	14	33	30	18	12	15	11	40	27	19	13	20.81	22	20	0.915	-0.129	-0.216	0.829217965316022	0.908640052115888	0.2408	0.1686	0.2076	0.2076	TRUE	11798
WBGene00001782	gst-34	Y1H11.1	4	5	5	8	4	10	4	4	6	7	4	11	5.99	5	7	1637	0.711	0.941	0.346553929682073	0.564023467315315	0	0.4862	0.2362	0.2362	TRUE	0.1816
WBGene00001783	gst-35	Y1H11.2	24	26	28	18	18	23	22	21	34	16	19	25	22.84	26	20	0.788	-0.344	-0.813	0.416027122418178	0.626633159643412	0	0.1572	0.0842	0.0842	TRUE	0.4217
WBGene00001784	gst-36	R07B1.4	975	1135	1061	987	869	968	890	921	1284	874	940	1041	991.74	1032	952	0.924	-0.115	-0.551	0.581534747381599	0.756305815689671	0.0233	0.043	0.0303	0.0303	TRUE	0.542
WBGene00001785	gst-37	Y32G9A.1	2	1	0	2	3	3	2	1	0	2	3	3	1.81	1	3	2945	1558	1118	0.263664692666479	NA	0	15127	0.696	0.696	TRUE	0.3672
WBGene00001786	gst-38	F35E8.8	25	28	25	80	93	137	23	23	30	71	101	147	65.78	25	106	4.23	2081	5549	2.87625e+06	1.19896e+08	0.0743	0.0809	0.0772	0.0772	TRUE	0.136
WBGene00001787	gst-39	Y53F4B.33	174	203	188	295	244	307	159	165	227	261	264	330	234.43	184	285	1558	0.64	2771	0.00559595768460652	0.0334185898129061	0.0241	0.0516	0.034	0.034	TRUE	0.4465
WBGene00001788	gst-40	F56B3.10	15	16	17	17	12	20	14	13	21	15	13	22	16.13	16	17	1061	0.086	0.179	0.857778640805349	0.925045620357579	0	0.2058	0.1035	0.1035	TRUE	0.3163
WBGene00001789	gst-41	R13D7.7	44	70	71	59	71	80	40	57	86	52	77	86	66.34	61	72	1182	0.241	0.652	0.514548589096419	0.705548467732598	0.0859	0.0805	0.0834	0.0834	TRUE	0.4573
WBGene00001790	gst-42	D1053.1	498	597	526	419	367	372	454	484	636	371	397	400	457.3	525	389	0.743	-0.429	-2193	0.0283179987530211	0.110221052143652	0.0148	0.0461	0.0254	0.0254	TRUE	0.3933
WBGene00001791	gst-43	Y71F9AL.5	149	153	120	139	84	100	136	124	145	123	91	108	121.15	135	107	0.797	-0.327	-1.47	0.141584585645837	0.325417903169301	0.0053	0.0623	0.0274	0.0274	TRUE	0.1762
WBGene00001792	gst-44	F13A7.10	22	31	26	46	21	24	20	25	31	41	23	26	27.66	25	30	1181	0.239	0.584	0.558922152537552	0.740401539788874	0.0414	0.1368	0.085	0.085	TRUE	0.7507
WBGene00001793	gsy-1	Y46G5A.31	3938	4264	1871	3960	3130	2917	3593	3460	2264	3507	3387	3138	3224.98	3106	3344	1076	0.106	0.479	0.632052716957414	0.789960091672316	0.0321	0.0411	0.0352	0.0352	TRUE	0.6803
WBGene00001794	gta-1	K04D7.3	7450	8627	7988	7158	6222	6216	6797	7001	9666	6340	6733	6686	7204.03	7821	6586	0.842	-0.248	-1289	0.197296604154431	0.398985559146328	0.0213	0.0406	0.0265	0.0265	TRUE	0.5188
WBGene00001795	gtl-1	C05C12.3	802	694	533	933	596	449	732	563	645	826	645	483	649.04	647	651	1008	0.012	0.047	0.962374450804676	0.979457675940128	0.0423	0.0444	0.0431	0.0431	TRUE	0.2139
WBGene00001796	gtl-2	F54D1.5	83	78	56	81	83	40	76	63	68	72	90	43	68.56	69	68	0.99	-0.014	-0.044	0.965171314188877	0.98064067419009	0.0519	0.0792	0.0639	0.0639	TRUE	0.3498
WBGene00001803	lite-1	C14F11.3	44	44	37	53	41	45	40	36	45	47	44	48	43.39	40	46	1165	0.221	0.758	0.448402771474156	0.653544839608131	0	0.1018	0.0382	0.0382	TRUE	0.0808
WBGene00001804	gur-3	ZC504.5	0	1	0	2	2	1	0	1	0	2	2	1	0.97	0	2	4841	2275	1189	0.234439601746957	NA	0	27917	13369	13369	TRUE	0.2859
WBGene00001805	gur-4	K09E4.5	23	31	14	21	26	16	21	25	17	19	28	17	21.17	21	21	1001	0.002	0.004	0.996434053001862	0.997978635687014	0	0.1664	0.0846	0.0846	TRUE	0.4125
WBGene00001806	gur-5	ZK622.2	9	9	14	18	13	5	8	7	17	16	14	5	11.31	11	12	1.12	0.163	0.252	0.800722709189818	0.893347261497745	0.1517	0.2764	0.2129	0.2129	TRUE	0.8289
WBGene00001808	gut-2	T10G3.6	891	983	1207	789	556	738	813	798	1461	699	602	794	860.93	1024	698	0.682	-0.551	-1904	0.0569299477417819	0.179229046498162	0.0698	0.0434	0.0592	0.0592	TRUE	1654
WBGene00001811	haf-1	C30H6.6	138	172	122	155	122	105	126	140	148	137	132	113	132.56	138	127	0.928	-0.108	-0.526	0.599146670347333	0.767720418258122	0	0.0604	0.0229	0.0229	TRUE	0.0987
WBGene00001812	haf-2	F43E2.4	1604	1710	782	1509	1140	1051	1463	1388	946	1337	1234	1131	1249.71	1266	1234	0.974	-0.038	-0.173	0.862373001447917	0.926950244682662	0.0292	0.0424	0.0338	0.0338	TRUE	0.5797
WBGene00001813	haf-3	F57A10.3	1736	1919	1246	2147	1836	1720	1584	1557	1508	1902	1987	1850	1731.28	1550	1913	1234	0.303	2582	0.00981353187429757	0.0510236836757428	3e-04	0.0418	0.0094	0.0094	TRUE	0.0137
WBGene00001814	haf-4	W04C9.1	557	586	279	764	644	587	508	476	338	677	697	631	554.4	441	668	1515	0.599	2878	0.00399853422424098	0.0258152868689563	0.0209	0.0451	0.0293	0.0293	TRUE	0.4684
WBGene00001815	hmt-1	W09D6.6	1306	1467	565	1512	1208	1125	1192	1191	684	1339	1307	1210	1153.74	1022	1285	1257	0.33	1302	0.19303034170574	0.394053035370112	0.0472	0.0426	0.0454	0.0454	TRUE	0.9912
WBGene00001816	haf-6	Y48G8AL.11	812	804	622	739	726	618	741	652	753	655	786	665	708.5	715	702	0.981	-0.027	-0.17	0.865344157200945	0.929095974266355	0.0068	0.044	0.0175	0.0175	TRUE	0.1288
WBGene00001817	haf-7	Y50E8A.16	162	211	124	271	184	212	148	171	150	240	199	228	189.38	156	222	1421	0.507	2663	0.00773623670793971	0.042849007733821	0	0.0544	0.0208	0.0208	TRUE	0.0909
WBGene00001818	haf-8	Y57G11C.1	0	0	0	0	0	0	0	0	0	0	0	0	0	0	0	NA	NA	NA	NA	NA	NA	NA	NA	NA	NA	NA
WBGene00001819	haf-9	ZK484.2	604	789	540	1044	833	724	551	640	653	925	901	779	741.63	615	868	1413	0.499	3069	0.00215058597525677	0.0159293182532357	0.007	0.0439	0.0177	0.0177	TRUE	0.0978
WBGene00001820	ham-1	F53B2.6	520	599	346	235	204	274	474	486	419	208	221	295	350.48	460	241	0.524	-0.933	-4522	6.12112e+07	0.000120832823978459	0.0171	0.0479	0.0275	0.0275	TRUE	0.4137
WBGene00001821	ham-2	C07A12.1	223	263	115	130	124	117	203	213	139	115	134	126	155.21	185	125	0.672	-0.575	-2361	0.0182065703123742	0.0803394207190896	0.0229	0.0575	0.036	0.036	TRUE	0.4828
WBGene00001823	hap-1	ZC395.7	431	468	429	386	302	321	393	380	519	342	327	345	384.36	431	338	0.786	-0.347	-1794	0.0728563881162701	0.212085537403697	0.0132	0.0472	0.0243	0.0243	TRUE	0.3631
WBGene00001824	hbl-1	F13D11.2	891	942	73	215	245	310	813	764	88	190	265	333	409.13	555	263	0.473	-1079	-1713	0.0867369234177208	0.236426022471895	0.5336	0.0468	0.2833	0.2833	TRUE	46686
WBGene00001827	hcf-1	C46A5.9	4750	5304	3648	4469	3583	3410	4334	4304	4414	3958	3877	3668	4092.73	4351	3834	0.881	-0.182	-1632	0.102617013648457	0.264193595751789	5e-04	0.0409	0.0087	0.0087	TRUE	0.0175
WBGene00001828	hch-1	F40E10.1	566	587	136	99	137	160	516	476	165	88	148	172	260.9	386	136	0.352	-1507	-3373	0.000743368268754624	0.00663884357480638	0.2178	0.0505	0.1389	0.1389	TRUE	25866
WBGene00001829	hcp-1	ZK1055.1	4905	5143	968	4724	4275	4006	4475	4174	1171	4184	4626	4309	3823.34	3273	4373	1336	0.418	0.957	0.338613004214926	0.556147190596371	0.2242	0.041	0.137	0.137	TRUE	38275
WBGene00001830	hcp-2	T06E4.1	3618	3865	2043	3433	2999	2749	3301	3137	2472	3041	3245	2957	3025.5	2970	3081	1037	0.053	0.308	0.757977601063836	0.869342918022215	0.0123	0.0411	0.0206	0.0206	TRUE	0.2596
WBGene00001831	hcp-3	F58A4.3	1819	2087	1631	1439	1214	1570	1660	1694	1974	1275	1314	1689	1600.68	1776	1426	0.803	-0.317	-1712	0.0869509624629564	0.236855718893336	0.0166	0.0419	0.024	0.024	TRUE	0.3131
WBGene00001832	hcp-4	T03F1.9	2327	2502	761	2298	1973	2003	2123	2030	921	2035	2135	2155	1899.93	1691	2108	1246	0.317	0.992	0.32118961698071	0.538596963032436	0.0963	0.0417	0.0732	0.0732	TRUE	19066
WBGene00001833	hcp-6	Y110A7A.1	3011	3447	1135	2906	2206	2141	2747	2797	1373	2574	2387	2303	2363.71	2306	2421	1.05	0.07	0.239	0.810733930673182	0.898805954038082	0.0746	0.0414	0.0611	0.0611	TRUE	15101
WBGene00001834	hda-1	C53A5.3	3916	4258	1842	3590	3146	3235	3573	3456	2229	3180	3404	3480	3220.25	3086	3355	1087	0.12	0.536	0.592283817617292	0.763429436979428	0.0331	0.0411	0.0359	0.0359	TRUE	0.714
WBGene00001835	hda-2	C08B11.2	1078	1238	707	910	647	636	984	1005	856	806	700	684	839.01	948	730	0.77	-0.377	-2377	0.0174684516831247	0.0780043912346657	0.0065	0.0434	0.0169	0.0169	TRUE	0.0992
WBGene00001836	hda-3	R06C1.1	1526	1631	1152	1424	1124	1115	1392	1324	1394	1261	1216	1199	1297.82	1370	1225	0.895	-0.16	-1344	0.178793957720529	0.376363404765539	0	0.0423	0.0094	0.0094	TRUE	0.0107
WBGene00001837	hda-4	C10E2.3	527	643	129	659	553	479	481	522	156	584	598	515	476.02	386	566	1463	0.549	1339	0.180560185358444	0.378916996106996	0.1828	0.0459	0.1188	0.1188	TRUE	30632
WBGene00001838	hda-10	Y51H1A.5	682	725	331	683	652	691	622	588	401	605	706	743	610.83	537	685	1273	0.348	1532	0.125456796975325	0.301164437323304	0.0303	0.0446	0.0355	0.0355	TRUE	0.5652
WBGene00001839	hdl-1	ZK829.2	20	26	16	51	86	72	18	21	19	45	93	77	45.73	19	72	3655	1.87	4773	1.81118e+08	4.34038e+09	0.0646	0.0986	0.0788	0.0788	TRUE	0.233
WBGene00001840	hel-1	C26D10.2	14224	15621	12732	12014	9454	10022	12978	12677	15406	10641	10231	10781	12118.99	13687	10551	0.771	-0.375	-2629	0.00856835790433975	0.0462680309980725	0.0062	0.0405	0.0146	0.0146	TRUE	0.1474
WBGene00001841	hen-1	C36B7.7	8	9	13	5	5	7	7	7	16	4	5	8	7.95	10	6	0.581	-0.784	-1141	0.253991948638935	0.467561143572132	0	0.3761	0.2038	0.2038	TRUE	0.6889
WBGene00001842	her-1	ZK287.8	38	36	31	26	34	63	35	29	38	23	37	68	38.16	34	43	1256	0.329	0.729	0.466162418546388	0.667382177361579	0.1288	0.1102	0.1205	0.1205	TRUE	0.5018
WBGene00001843	hgo-1	W06D4.1	1731	1863	1749	1524	1577	1609	1579	1512	2116	1350	1707	1731	1665.81	1736	1596	0.92	-0.121	-0.576	0.564798053684262	0.744101835451487	0.0239	0.0419	0.0313	0.0313	TRUE	0.4413
WBGene00001844	hid-1	K02E10.2	740	805	338	525	468	478	675	653	409	465	506	514	537.18	579	495	0.854	-0.228	-0.955	0.339750446260966	0.557206653005756	0.0359	0.0452	0.0393	0.0393	TRUE	0.7594
WBGene00001851	hif-1	F38A6.3	3144	3346	918	3222	3028	2791	2869	2715	1111	2854	3277	3002	2637.95	2232	3044	1364	0.448	1284	0.199115217132602	0.401382522590886	0.1231	0.0413	0.0872	0.0872	TRUE	23289
WBGene00001852	hil-1	C30G7.1	109	85	107	193	146	140	99	69	129	171	158	151	129.57	99	160	1622	0.698	2501	0.0124008796314874	0.0608413806173051	0.0388	0.0609	0.048	0.048	TRUE	0.326
WBGene00001853	hil-2	Y73B6BL.9	2816	3080	1825	1591	1461	1726	2569	2500	2208	1409	1581	1857	2020.68	2426	1616	0.666	-0.587	-3413	0.000643235857163423	0.00587530369137827	0.0121	0.0416	0.0208	0.0208	TRUE	0.2052
WBGene00001854	hil-3	F22F1.1	1151	1358	556	689	612	788	1050	1102	673	610	662	848	824.21	942	707	0.75	-0.416	-1618	0.105617849705773	0.269033245975327	0.0447	0.0435	0.0463	0.0463	TRUE	0.7358
WBGene00001855	hil-4	C18G1.5	3938	4345	1956	3927	2893	3103	3593	3526	2367	3478	3131	3338	3238.81	3162	3316	1048	0.068	0.322	0.747443446493303	0.863807268687466	0.0272	0.0411	0.0319	0.0319	TRUE	0.5856
WBGene00001856	hil-5	B0414.3	3854	4240	1568	3793	3107	3433	3516	3441	1897	3360	3362	3693	3211.56	2951	3472	1176	0.234	0.878	0.380114429268599	0.595777411577085	0.0569	0.0411	0.0508	0.0508	TRUE	11814
WBGene00001857	hil-6	F59A7.4	29	33	17	16	16	28	26	27	21	14	17	30	22.57	25	20	0.825	-0.278	-0.628	0.530169651023982	0.717846374429908	0.0392	0.1586	0.0972	0.0972	TRUE	0.8803
WBGene00001858	hil-7	C01B10.5	415	464	207	64	90	165	379	377	250	57	97	177	222.88	335	110	0.329	-1605	-3928	8.55352e+09	0.00108527572456668	0.1698	0.0522	0.1143	0.1143	TRUE	18831
WBGene00001859	hil-8	T05E8.2	23	14	12	7	24	14	21	11	15	6	26	15	15.68	16	16	0.999	-0.002	-0.003	0.998001119498317	0.998833530321849	0.207	0.2105	0.2087	0.2087	TRUE	0.2448
WBGene00001860	him-1	F28B3.7	4647	4781	1611	4525	3791	3552	4240	3880	1949	4008	4102	3821	3666.76	3356	3977	1185	0.244	0.815	0.415006681807424	0.625994185838459	0.0809	0.041	0.0646	0.0646	TRUE	16303
WBGene00001862	him-3	ZK381.1	1607	1812	1611	1544	1306	1240	1466	1471	1949	1368	1413	1334	1500.14	1629	1372	0.843	-0.247	-1391	0.164115525546737	0.357575921283792	0.014	0.042	0.022	0.022	TRUE	0.355
WBGene00001863	him-4	F15G9.4	962	1485	186	1453	1039	1196	878	1205	225	1287	1124	1287	1000.97	769	1233	1601	0.679	1378	0.168181663674002	0.363474047093728	0.3017	0.0429	0.174	0.174	TRUE	0.8551
WBGene00001864	him-5	D1086.4	354	396	286	353	255	250	323	321	346	313	276	269	308	330	286	0.868	-0.205	-1265	0.205730104296227	0.409922906188153	0	0.0489	0.0157	0.0157	TRUE	0.0782
WBGene00001865	him-6	T04A11.6	999	1110	265	1098	854	814	911	901	321	973	924	876	817.55	711	924	1299	0.377	1	0.317174892141578	0.53532620875479	0.1488	0.0435	0.1011	0.1011	TRUE	2697
WBGene00001867	him-8	T07G12.12	928	1024	760	820	575	580	847	831	920	726	622	624	761.63	866	657	0.76	-0.395	-2634	0.00844736239399574	0.0458356721113483	0.004	0.0438	0.0149	0.0149	TRUE	0.1004
WBGene00001869	him-10	R12B2.4	1863	2097	1571	1579	1363	1388	1700	1702	1901	1399	1475	1493	1611.53	1768	1456	0.824	-0.28	-2.16	0.0307446424125956	0.116635471254997	0.0021	0.0419	0.0115	0.0115	TRUE	0.052
WBGene00001872	him-14	ZK1127.11	752	841	497	639	510	379	686	683	601	566	552	408	582.6	657	509	0.774	-0.369	-1889	0.0589170559137562	0.18352449884947	0.0163	0.0448	0.0258	0.0258	TRUE	0.3485
WBGene00001874	him-17	T09E8.2	2756	2843	1696	2543	2053	1971	2515	2307	2052	2252	2222	2120	2244.72	2291	2198	0.959	-0.06	-0.421	0.674091431803506	0.819553839526992	0.0047	0.0414	0.0144	0.0144	TRUE	0.0999
WBGene00001875	his-1	T10C6.14	11	13	7	3	4	13	10	11	8	3	4	14	8.34	10	7	0.709	-0.496	-0.66	0.509328692652755	0.701322295302738	0.2035	0.3605	0.2834	0.2834	TRUE	19365
WBGene00001876	his-2	T10C6.13	10	14	9	6	7	13	9	11	11	5	8	14	9.71	10	9	0.848	-0.238	-0.388	0.697817746108221	0.836196612944718	0	0.3153	0.1681	0.1681	TRUE	0.7371
WBGene00001877	his-3	T10C6.12	20	25	31	27	26	27	18	20	38	24	28	29	26.19	25	27	1082	0.113	0.268	0.788326305790981	0.88677545936122	0.0433	0.1422	0.0899	0.0899	TRUE	0.9357
WBGene00001878	his-4	T10C6.11	13	7	7	7	10	21	12	6	8	6	11	23	10.94	9	13	1515	0.6	0.884	0.376777985795853	0.59287124235524	0.1972	0.2844	0.2371	0.2371	TRUE	0.5388
WBGene00001879	his-5	F45F2.3	12	8	15	6	2	12	11	6	18	5	2	13	9.33	12	7	0.579	-0.789	-1021	0.30719692667189	0.524986450879271	0.3012	0.3265	0.3138	0.3138	TRUE	0.5733
WBGene00001880	his-6	F45F2.13	17	21	26	18	14	21	16	17	31	16	15	23	19.62	21	18	0.85	-0.234	-0.493	0.621895776738402	0.783355075252317	0.0538	0.1764	0.1114	0.1114	TRUE	0.8306
WBGene00001881	his-7	F45F2.4	11	9	8	8	7	12	10	7	10	7	8	13	9.1	9	9	1.02	0.029	0.048	0.961908901951072	0.979339857204609	0	0.3338	0.1534	0.1534	TRUE	0.385
WBGene00001882	his-8	F45F2.12	8	11	9	5	2	7	7	9	11	4	2	8	6.87	9	5	0.524	-0.933	-1287	0.198017513608824	0.399867317119202	0	0.4288	0.2176	0.2176	TRUE	0.4185
WBGene00001883	his-9	ZK131.3	0	3	0	9	14	12	0	2	0	8	15	13	6.41	1	12	13027	3703	3333	0.000858975478036967	0.00751167571865852	0.0453	0.4568	0.326	0.326	TRUE	13566
WBGene00001884	his-10	ZK131.4	1	2	0	3	4	4	1	2	0	3	4	4	2.3	1	4	4081	2029	1565	0.117562662366078	NA	0	11992	0.5522	0.5522	TRUE	0.3012
WBGene00001885	his-11	ZK131.5	0	0	0	6	1	9	0	0	0	5	1	10	2.68	0	5	30227	4918	2845	0.0044419524572366	0.0280106453938129	11125	10368	10589	10589	TRUE	0.0487
WBGene00001886	his-12	ZK131.6	1	2	0	0	0	2	1	2	0	0	0	2	0.78	1	1	0.799	-0.323	-0.138	0.890081956311575	NA	0	34587	26669	26669	TRUE	0.7897
WBGene00001887	his-13	ZK131.7	2	3	5	20	19	21	2	2	6	18	21	23	11.86	3	21	6233	2.64	4005	6.20559e+09	0.000839352852847654	0	0.2654	0.1405	0.1405	TRUE	0.497
WBGene00001888	his-14	ZK131.8	0	5	0	10	8	22	0	4	0	9	9	24	7.54	1	14	9242	3208	2896	0.00378218880316164	0.0247418184206824	0.9113	0.3944	0.5227	0.5227	TRUE	23299
WBGene00001889	his-15	ZK131.9	1	0	0	0	1	0	1	0	0	0	1	0	0.33	0	0	1048	0.068	0.019	0.984790491998117	NA	0	80731	7037	7037	TRUE	0.4901
WBGene00001890	his-16	ZK131.10	0	2	1	2	2	3	0	2	1	2	2	3	1.67	1	2	2.51	1328	0.925	0.35505604698478	NA	0	16431	0.7637	0.7637	TRUE	0.3964
WBGene00001891	his-17	K06C4.5	2	5	1	6	2	7	2	4	1	5	2	8	3.68	2	5	2047	1033	1033	0.301545422997606	0.518544534848682	0	0.7652	0.4232	0.4232	TRUE	0.2393
WBGene00001892	his-18	K06C4.10	3	3	3	3	3	10	3	2	4	3	3	11	4.24	3	6	1898	0.925	0.964	0.335016836085662	0.552843598173187	0	0.6695	0.4045	0.4045	TRUE	14013
WBGene00001893	his-19	K06C4.11	0	0	0	0	0	0	0	0	0	0	0	0	0	0	0	NA	NA	NA	NA	NA	NA	NA	NA	NA	NA	NA
WBGene00001894	his-20	K06C4.4	1	0	0	0	0	0	1	0	0	0	0	0	0.15	0	0	0.538	-0.894	-0.219	0.826524891162599	NA	0	176003	10	10	TRUE	0.3769
WBGene00001895	his-21	K06C4.3	0	0	1	0	0	0	0	0	1	0	0	0	0.2	0	0	0.538	-0.894	-0.219	0.826524891162598	NA	0	132809	10	10	TRUE	0.6632
WBGene00001896	his-22	K06C4.12	1	0	0	0	0	1	1	0	0	0	0	1	0.33	0	0	1048	0.068	0.019	0.984805867934702	NA	0	80992	70553	70553	TRUE	0.4842
WBGene00001898	his-24	M163.3	6679	7732	2330	3267	2968	3635	6094	6275	2819	2894	3212	3910	4200.65	5063	3339	0.659	-0.601	-1849	0.0644167664513688	0.194874559048813	0.1016	0.0409	0.0759	0.0759	TRUE	18282
WBGene00001899	his-25	ZK131.2	3	3	6	8	10	13	3	2	7	7	11	14	7.39	4	11	2666	1415	1885	0.0593625877796222	0.184604241412416	0.0509	0.4017	0.2363	0.2363	TRUE	0.3782
WBGene00001900	his-26	ZK131.1	0	0	1	3	0	0	0	0	1	3	0	0	0.64	0	1	2627	1393	0.47	0.638586116116931	NA	71132	41832	47843	47843	TRUE	1441
WBGene00001901	his-27	K06C4.13	0	0	0	0	0	0	0	0	0	0	0	0	0	0	0	NA	NA	NA	NA	NA	NA	NA	NA	NA	NA	NA
WBGene00001902	his-28	K06C4.2	0	0	0	0	0	0	0	0	0	0	0	0	0	0	0	NA	NA	NA	NA	NA	NA	NA	NA	NA	NA	NA
WBGene00001903	his-29	F35H10.11	0	2	0	0	0	0	0	2	0	0	0	0	0.27	1	0	0.329	-1604	-0.396	0.692215942733476	NA	0	99114	10	10	TRUE	0.9292
WBGene00001904	his-30	F35H10.1	0	0	0	0	0	0	0	0	0	0	0	0	0	0	0	NA	NA	NA	NA	NA	NA	NA	NA	NA	NA	NA
WBGene00001905	his-31	F17E9.12	21	27	31	11	6	13	19	22	38	10	6	14	18.13	26	10	0.389	-1364	-2607	0.00912317472336921	0.0482861412028605	0.0723	0.1875	0.1282	0.1282	TRUE	0.7802
WBGene00001906	his-32	F17E9.10	80	75	64	35	43	54	73	61	77	31	47	58	57.82	70	45	0.64	-0.644	-1992	0.0463401141322856	0.156633315353776	0.0327	0.0864	0.0571	0.0571	TRUE	0.4631
WBGene00001907	his-33	F17E9.13	1	0	1	0	0	0	1	0	1	0	0	0	0.35	1	0	0.267	-1903	-0.55	0.582139089536741	NA	0	7589	69167	69167	TRUE	0.3287
WBGene00001908	his-34	F17E9.9	1	0	0	0	0	0	1	0	0	0	0	0	0.15	0	0	0.538	-0.894	-0.219	0.826524891162599	NA	0	176003	10	10	TRUE	0.3769
WBGene00001909	his-35	C50F4.13	771	886	834	847	777	903	703	719	1009	750	841	971	832.34	810	854	1055	0.077	0.35	0.726629248550927	0.851230456513739	0.0281	0.0435	0.0334	0.0334	TRUE	0.5392
WBGene00001910	C50F4.6	C50F4.6	657	724	872	447	436	539	599	588	1055	396	472	580	614.95	747	483	0.646	-0.63	-2121	0.033900187378098	0.125272601796012	0.0737	0.0446	0.0619	0.0619	TRUE	15235
WBGene00001911	his-37	C50F4.7	1005	1127	1208	1090	852	930	917	915	1462	965	922	1000	1030.19	1098	962	0.878	-0.188	-0.792	0.428542891745954	0.637200569874339	0.0406	0.0429	0.0398	0.0398	TRUE	0.9994
WBGene00001912	his-38	K03A1.6	69	80	101	59	33	37	63	65	122	52	36	40	62.98	83	43	0.516	-0.954	-2565	0.0103243590921879	0.0530356016065253	0.0815	0.0827	0.082	0.082	TRUE	14669
WBGene00001913	his-39	F45F2.2	0	1	0	0	0	0	0	1	0	0	0	0	0.14	0	0	0.538	-0.894	-0.219	0.826524891162599	NA	0	197826	10	10	TRUE	0.2858
WBGene00001914	his-40	K03A1.1	51	55	83	28	30	46	47	45	100	25	32	49	49.72	64	35	0.559	-0.838	-1859	0.0630750306236881	0.192409195468919	0.1496	0.094	0.1246	0.1246	TRUE	20576
WBGene00001915	his-41	C50F4.5	531	755	581	568	420	431	484	613	703	503	455	464	536.91	600	474	0.79	-0.339	-1715	0.0863006302444512	0.235849078815119	0.0171	0.0452	0.0263	0.0263	TRUE	0.2424
WBGene00001916	his-42	F08G2.3	1	0	1	4	1	8	1	0	1	4	1	9	2.56	1	5	6673	2738	1819	0.0688392470015448	NA	0	10838	0.7893	0.7893	TRUE	0.1916
WBGene00001917	his-43	F08G2.2	1	0	1	1	1	1	1	0	1	1	1	1	0.86	1	1	1514	0.598	0.322	0.747711702572656	NA	0	31416	12698	12698	TRUE	0.3579
WBGene00001918	his-44	F08G2.1	0	0	1	2	4	3	0	0	1	2	4	3	1.76	0	3	8.93	3159	1895	0.0581408038063117	NA	0	15608	0.839	0.839	TRUE	0.629
WBGene00001919	his-45	B0035.10	8	11	5	8	4	7	7	9	6	7	4	8	6.87	7	6	0.845	-0.243	-0.361	0.717758976342768	0.847089483740827	0	0.4289	0.1819	0.1819	TRUE	0.168
WBGene00001920	his-46	B0035.9	0	0	4	1	0	4	0	0	5	1	0	4	1.67	2	2	1117	0.159	0.075	0.940272058406478	NA	46757	16379	26396	26396	TRUE	1903
WBGene00001921	his-47	B0035.7	6	5	4	3	4	9	5	4	5	3	4	10	5.17	5	6	1148	0.199	0.241	0.809646601250386	0.898260194038907	0	0.5564	0.3006	0.3006	TRUE	0.886
WBGene00001922	his-48	B0035.8	56	59	38	33	33	77	51	48	46	29	36	83	48.79	48	49	1015	0.021	0.049	0.961191737837336	0.9791419157278	0.1391	0.095	0.1192	0.1192	TRUE	2814
WBGene00001923	his-49	F07B7.5	0	0	0	0	0	0	0	0	0	0	0	0	0	0	0	NA	NA	NA	NA	NA	NA	NA	NA	NA	NA	NA
WBGene00001924	his-50	F07B7.9	0	0	0	0	0	0	0	0	0	0	0	0	0	0	0	NA	NA	NA	NA	NA	NA	NA	NA	NA	NA	NA
WBGene00001925	his-51	F07B7.10	0	0	0	0	0	0	0	0	0	0	0	0	0	0	0	NA	NA	NA	NA	NA	NA	NA	NA	NA	NA	NA
WBGene00001926	his-52	F07B7.4	0	0	0	0	0	0	0	0	0	0	0	0	0	0	0	NA	NA	NA	NA	NA	NA	NA	NA	NA	NA	NA
WBGene00001927	his-53	F07B7.3	0	0	0	0	0	0	0	0	0	0	0	0	0	0	0	NA	NA	NA	NA	NA	NA	NA	NA	NA	NA	NA
WBGene00001928	his-54	F07B7.11	0	0	0	0	0	0	0	0	0	0	0	0	0	0	0	NA	NA	NA	NA	NA	NA	NA	NA	NA	NA	NA
WBGene00001929	his-55	F54E12.1	3	1	0	5	3	5	3	1	0	4	3	5	2.77	1	4	3514	1813	1512	0.130559349045342	0.309550197440283	0	10053	0.5322	0.5322	TRUE	0.7516
WBGene00001930	his-56	F54E12.3	1	4	2	2	0	1	1	3	2	2	0	1	1.57	2	1	0.445	-1167	-0.782	0.434109299346722	NA	0	1.74	0.869	0.869	TRUE	0.3037
WBGene00001931	his-57	F54E12.5	4	8	8	4	6	10	4	6	10	4	6	11	6.77	7	7	1054	0.076	0.101	0.919807898558853	0.957541853373625	0.1025	0.4347	0.2673	0.2673	TRUE	0.2933
WBGene00001932	his-58	F54E12.4	0	1	0	1	0	1	0	1	0	1	0	1	0.46	0	1	1908	0.932	0.348	0.727627728165764	NA	0	58181	33896	33896	TRUE	0.2858
WBGene00001933	his-59	F55G1.2	55	57	57	53	39	103	50	46	69	47	42	111	60.89	55	67	1211	0.276	0.631	0.527898754831778	0.716214761946297	0.1521	0.0841	0.1216	0.1216	TRUE	29188
WBGene00001934	his-60	F55G1.11	167	153	145	106	71	104	152	124	175	94	77	112	122.43	150	94	0.627	-0.673	-2631	0.00850128863755626	0.0460242177964253	0.0229	0.0621	0.0385	0.0385	TRUE	0.1695
WBGene00001935	his-61	F55G1.10	108	105	90	85	79	128	99	85	109	75	85	138	98.52	98	99	1.02	0.029	0.093	0.92561021025734	0.960654049337587	0.0499	0.0674	0.0571	0.0571	TRUE	10852
WBGene00001936	his-62	F55G1.3	64	77	86	74	68	130	58	62	104	66	74	140	83.99	75	93	1244	0.315	0.794	0.426930741842143	0.635534739229612	0.1249	0.0721	0.1015	0.1015	TRUE	18427
WBGene00001937	his-63	F22B3.2	44	45	42	32	17	69	40	37	51	28	18	74	41.41	43	40	0.949	-0.075	-0.143	0.886454480486903	0.940776348328984	0.2351	0.1047	0.174	0.174	TRUE	21911
WBGene00001938	his-64	F22B3.1	20	23	37	15	13	60	18	19	45	13	14	65	28.93	27	31	1.13	0.176	0.251	0.801625982378936	0.893775461471012	0.486	0.1326	0.3203	0.3203	TRUE	6114
WBGene00001939	his-65	H02I12.7	0	0	3	3	1	2	0	0	4	3	1	2	1.59	1	2	1788	0.839	0.488	0.625383451348748	NA	0.9576	17231	14321	14321	TRUE	14471
WBGene00001940	his-66	H02I12.6	10	15	5	9	13	4	9	12	6	8	14	4	8.95	9	9	0.947	-0.079	-0.117	0.906868729668134	0.951382488583962	0.0883	0.3387	0.2158	0.2158	TRUE	0.3703
WBGene00001941	his-67	T23D8.5	55	74	63	33	40	47	50	60	76	29	43	51	51.59	62	41	0.66	-0.6	-1778	0.0753813424965732	0.216485583903601	0.0374	0.092	0.0618	0.0618	TRUE	0.422
WBGene00001942	his-68	T23D8.6	297	358	259	273	204	273	271	291	313	242	221	294	271.86	292	252	0.865	-0.209	-1089	0.275978663376737	0.491709572428087	0.0089	0.0501	0.023	0.023	TRUE	0.2275
WBGene00001943	his-69	E03A3.3	2	2	5	2	1	3	2	2	6	2	1	3	2.6	3	2	0.663	-0.592	-0.51	0.609947869413893	NA	0	10687	0.5617	0.5617	TRUE	0.706
WBGene00001944	his-70	E03A3.4	14	16	9	36	67	72	13	13	11	32	73	77	36.41	12	61	4916	2298	4.88	1.06282e+08	2.72586e+09	0.111	0.1136	0.112	0.112	TRUE	15789
WBGene00001945	his-71	F45E1.6	499	619	589	550	492	583	455	502	713	487	532	627	552.84	557	549	0.987	-0.019	-0.081	0.935770862288564	0.966018233613076	0.0347	0.0451	0.0385	0.0385	TRUE	0.6918
WBGene00001946	his-72	Y49E10.6	4479	5430	3470	3531	3145	3676	4087	4407	4199	3128	3403	3954	3862.89	4231	3495	0.826	-0.276	-1816	0.069324643504113	0.205767770474855	0.0076	0.041	0.0164	0.0164	TRUE	0.1606
WBGene00001947	his-73	W09H1.2	7	22	14	13	7	12	6	18	17	12	8	13	12.2	14	11	0.781	-0.356	-0.595	0.551635997696703	0.734771100959952	0.0965	0.2592	0.1754	0.1754	TRUE	10343
WBGene00001948	hlh-1	B0304.1	161	180	123	81	90	103	147	146	149	72	97	111	120.29	147	93	0.631	-0.663	-2772	0.00557809101616885	0.0333543943236457	0.0114	0.0625	0.0325	0.0325	TRUE	0.4208
WBGene00001949	hlh-2	M05B5.5	1217	1259	709	750	556	656	1110	1022	858	664	602	706	826.95	997	657	0.659	-0.602	-3475	0.000509907685405978	0.00484496910233719	0.0105	0.0435	0.0203	0.0203	TRUE	0.174
WBGene00001950	hlh-3	T24B8.6	154	168	96	92	74	84	141	136	116	81	80	90	107.49	131	84	0.639	-0.647	-2981	0.00287324221435594	0.0200780349246944	0	0.0651	0.0242	0.0242	TRUE	0.0917
WBGene00001951	hlh-4	T05G5.2	6	5	4	4	6	1	5	4	5	4	6	1	4.25	5	4	0.774	-0.37	-0.41	0.682094636714521	0.824845938650892	0	0.669	0.3514	0.3514	TRUE	0.2709
WBGene00001952	hlh-6	T15H9.3	9	14	4	13	7	7	8	11	5	12	8	8	8.51	8	9	1076	0.105	0.165	0.868695139405758	0.931223894255461	0	0.3542	0.1777	0.1777	TRUE	0.2225
WBGene00001953	hlh-8	C02B8.4	10	26	11	17	11	8	9	21	13	15	12	9	13.18	14	12	0.816	-0.294	-0.526	0.599217984703863	0.767720418258122	0.0677	0.2428	0.1495	0.1495	TRUE	0.4408
WBGene00001954	hlh-10	ZK682.4	4	4	2	4	1	3	4	3	2	4	1	3	2.86	3	3	0.844	-0.244	-0.238	0.812028230748592	0.899641380224599	0	0.9735	0.4137	0.4137	TRUE	0.2735
WBGene00001955	hlh-11	F58A4.7	901	1001	472	1655	1400	1638	822	812	571	1466	1515	1762	1158.08	735	1581	2148	1103	5324	1.0128e+07	3.60467e+08	0.0222	0.0426	0.0299	0.0299	TRUE	0.4428
WBGene00001956	hlh-12	C28C12.8	3	7	7	6	6	6	3	6	8	5	6	6	5.86	6	6	1.1	0.137	0.182	0.855677774025633	0.923533596703449	0	0.4961	0.2391	0.2391	TRUE	0.2184
WBGene00001957	hlh-13	F48D6.3	7	3	4	0	0	3	6	2	5	0	0	3	2.81	4	1	0.229	-2125	-1521	0.128202324691031	0.306180104134863	0.3798	0.9889	0.8132	0.8132	TRUE	11983
WBGene00001958	hlh-14	C18A3.8	110	126	63	44	34	39	100	102	76	39	37	42	66.09	93	39	0.42	-1251	-4569	4.90956e+08	0.000100335454633963	0	0.0807	0.036	0.036	TRUE	0.2152
WBGene00001959	hlh-15	C43H6.8	1	2	0	0	1	0	1	2	0	0	1	0	0.6	1	0	0.413	-1276	-0.518	0.604252574939593	NA	0	44691	28147	28147	TRUE	0.3565
WBGene00001960	hlh-16	DY3.3	68	37	26	10	11	27	62	30	31	9	12	29	28.89	41	17	0.4	-1324	-2376	0.017479151580386	0.0780106980337151	0.2262	0.1327	0.181	0.181	TRUE	2007
WBGene00001961	hlh-17	F38C2.2	2	5	3	0	1	4	2	4	4	0	1	4	2.48	3	2	0.551	-0.859	-0.661	0.508393591306185	NA	0.2838	11157	0.7738	0.7738	TRUE	11615
WBGene00001962	hlh-19	F57C12.3	2	0	0	3	1	0	2	0	0	3	1	0	0.93	1	1	2.04	1028	0.457	0.647908218176663	NA	0	29197	24783	24783	TRUE	0.4633
WBGene00001963	hlh-19	F57C12.3	35	45	39	48	30	40	32	37	47	43	32	43	38.94	39	39	1.03	0.043	0.13	0.896250788429932	0.946010918275405	0	0.1088	0.0525	0.0525	TRUE	0.2457
WBGene00001964	hlh-25	C17C3.7	6	6	5	6	4	0	5	5	6	5	4	0	4.34	5	3	0.601	-0.735	-0.754	0.450810264607774	0.655344551327967	0	0.6556	0.4414	0.4414	TRUE	0.9651
WBGene00001965	hlh-26	C17C3.8	4	5	3	0	1	2	4	4	4	0	1	2	2.43	4	1	0.273	-1874	-1469	0.141749544408311	NA	0	11398	0.5563	0.5563	TRUE	0.494
WBGene00001966	hlh-27	C17C3.10	13	6	5	6	8	7	12	5	6	5	9	8	7.38	8	7	0.935	-0.096	-0.139	0.889484601198671	0.942087624710704	0	0.4021	0.2126	0.2126	TRUE	0.7641
WBGene00001967	hlh-28	F31A3.2	0	0	1	1	0	1	0	0	1	1	0	1	0.53	0	1	1909	0.932	0.36	0.718943221287306	NA	0	50921	30713	30713	TRUE	0.6632
WBGene00001968	hlh-29	F31A3.4	3	5	7	1	1	2	3	4	8	1	1	2	3.23	5	1	0.272	-1879	-1664	0.0960653687943747	0.252994095806089	0	0.8668	0.4482	0.4482	TRUE	0.5663
WBGene00001971	hmg-1.1	Y48B6A.14	10149	11309	6255	8111	7064	7735	9260	9178	7569	7184	7644	8320	8192.59	8669	7716	0.89	-0.168	-1078	0.280917887397071	0.496545494110157	0.0086	0.0406	0.0174	0.0174	TRUE	0.1502
WBGene00001972	hmg-1.2	F47D12.4	2048	2266	1872	1573	1300	1411	1869	1839	2265	1393	1407	1518	1715.1	1991	1439	0.723	-0.468	-3015	0.00257060230132744	0.0183838007918262	0.0074	0.0418	0.0167	0.0167	TRUE	0.1743
WBGene00001973	hmg-3	C32F10.5	4068	4245	3286	3570	3009	2732	3712	3445	3976	3162	3256	2939	3414.99	3711	3119	0.841	-0.25	-1879	0.0602932450570407	0.18670345137571	0.0035	0.041	0.0125	0.0125	TRUE	0.048
WBGene00001974	hmg-4	T20B12.8	3644	4374	3071	3215	2349	2384	3325	3550	3716	2848	2542	2564	3090.77	3530	2651	0.751	-0.413	-3138	0.00170057338380444	0.0132113947850682	0.0031	0.0411	0.0121	0.0121	TRUE	0.0511
WBGene00001975	hmg-5	F45E4.9	1388	1533	1503	1294	944	1018	1266	1244	1819	1146	1022	1095	1265.33	1443	1088	0.754	-0.407	-1951	0.0511028485850116	0.166759276103265	0.0259	0.0424	0.0306	0.0306	TRUE	0.6198
WBGene00001976	hmg-11	T05A7.4	1504	1569	1505	735	712	926	1372	1273	1821	651	770	996	1147.38	1489	806	0.541	-0.886	-3671	0.00024148405886803	0.00259302846212796	0.0414	0.0426	0.041	0.041	TRUE	0.5056
WBGene00001977	hmg-12	Y17G7A.1	3118	3462	1799	3298	2732	2699	2845	2810	2177	2921	2956	2903	2768.7	2611	2927	1121	0.165	0.998	0.318446386411071	0.536406381762717	0.0099	0.0412	0.0192	0.0192	TRUE	0.2543
WBGene00001978	hmp-1	R13H4.4	2663	2884	1380	2263	1759	1455	2430	2341	1670	2004	1904	1565	1985.52	2147	1824	0.85	-0.235	-1097	0.272830885690902	0.488623246132353	0.0259	0.0416	0.0326	0.0326	TRUE	0.4543
WBGene00001979	hmp-2	K05C4.6	2373	2644	1212	2031	1753	1913	2165	2146	1467	1799	1897	2058	1921.86	1926	1918	0.995	-0.007	-0.032	0.974302478060244	0.985626118808505	0.025	0.0416	0.0306	0.0306	TRUE	0.5223
WBGene00001980	hmr-1	W02B9.1	4048	4783	685	3595	2988	3257	3693	3882	829	3184	3233	3504	3054.19	2801	3307	1.18	0.239	0.497	0.6194192548138	0.781731204388628	0.2876	0.0411	0.1668	0.1668	TRUE	45943
WBGene00001981	hnd-1	C44C10.8	147	192	159	104	92	107	134	156	192	92	100	115	131.52	161	102	0.637	-0.65	-2728	0.00637882083732469	0.0369509693952474	0.0161	0.0606	0.033	0.033	TRUE	0.2527
WBGene00001983	elac-2	E04A4.4	2516	2687	1743	2586	2179	2022	2296	2181	2109	2291	2358	2175	2234.82	2195	2275	1036	0.051	0.421	0.673745559114574	0.819480908708287	0.0011	0.0415	0.0102	0.0102	TRUE	0.0194
WBGene00001984	hog-1	W06B11.4	23	26	23	34	27	30	21	21	28	30	29	32	26.92	23	30	1322	0.403	1122	0.261925434214479	0.476713389029634	0	0.1395	0.0555	0.0555	TRUE	0.1406
WBGene00001985	hop-1	C18E3.8	708	774	562	664	491	502	646	628	680	588	531	540	602.27	651	553	0.85	-0.234	-1683	0.0923127944909843	0.246348313686107	0	0.0447	0.0123	0.0123	TRUE	0.0366
WBGene00001986	hot-1	F43D2.4	73	75	57	76	60	61	67	61	69	67	65	66	65.72	66	66	1.01	0.015	0.062	0.950766549121947	0.97342316301192	0	0.0809	0.0275	0.0275	TRUE	0.0372
WBGene00001987	hot-2	Y39B6A.48	22	26	18	19	29	19	20	21	22	17	31	20	21.93	21	23	1085	0.118	0.279	0.780149606890123	0.883073964930367	0	0.162	0.083	0.083	TRUE	0.5893
WBGene00001988	hot-3	W02B8.5	4	11	10	13	8	11	4	9	12	12	9	12	9.45	8	11	1321	0.402	0.631	0.528024750598301	0.716270008502977	0	0.3229	0.1848	0.1848	TRUE	0.4985
WBGene00001989	hot-4	T12A2.16	32	26	25	24	17	23	29	21	30	21	18	25	24.16	27	21	0.805	-0.313	-0.803	0.422182278421941	0.631487854617594	0	0.1508	0.0678	0.0678	TRUE	0.2607
WBGene00001990	hot-5	K07A12.6	7	9	4	14	7	6	6	7	5	12	8	6	7.49	6	9	1423	0.509	0.766	0.443472325222913	0.650077800298404	0	0.3966	0.1836	0.1836	TRUE	0.4594
WBGene00001991	hot-6	C13G3.2	72	60	55	66	52	42	66	49	67	58	56	45	56.81	61	53	0.89	-0.169	-0.586	0.557695758826152	0.739325367149663	0	0.0873	0.0421	0.0421	TRUE	0.2745
WBGene00001992	hot-7	Y48B6A.9	4	9	1	10	4	2	4	7	1	9	4	2	4.58	4	5	1238	0.308	0.319	0.749745906514965	0.86468361139262	0.299	0.6229	0.4594	0.4594	TRUE	0.4207
WBGene00001993	hpd-1	T21C12.2	3799	5254	4362	3827	3566	3563	3466	4264	5278	3390	3859	3833	4014.94	4336	3694	0.852	-0.231	-1133	0.25716885648255	0.471254033352836	0.0241	0.0409	0.0297	0.0297	TRUE	0.2194
WBGene00001994	hpk-1	F20B6.8	1286	1471	158	1218	1166	1094	1173	1194	191	1079	1262	1177	1012.62	853	1173	1374	0.459	0.844	0.398535742469739	0.611527396579206	0.3835	0.0429	0.2116	0.2116	TRUE	5437
WBGene00001995	hpl-1	K08H2.6	126	140	99	101	85	108	115	114	120	89	92	116	107.67	116	99	0.854	-0.228	-1032	0.302209520794749	0.519283703252018	0	0.0651	0.026	0.026	TRUE	0.2133
WBGene00001996	hpl-2	K01G5.2	1699	1948	1764	1439	1178	1447	1550	1581	2135	1275	1275	1557	1561.91	1755	1369	0.78	-0.358	-1769	0.0769133008735992	0.218920118836936	0.0236	0.042	0.0289	0.0289	TRUE	0.4289
WBGene00001997	hpr-9	Y39A1A.23	452	418	161	455	360	312	412	339	195	403	390	336	345.77	315	376	1.19	0.251	0.845	0.398291868762161	0.611320703822344	0.0696	0.048	0.0607	0.0607	TRUE	0.5846
WBGene00001998	hpr-17	F32A11.2	901	1084	676	847	722	754	822	880	818	750	781	811	810.4	840	781	0.929	-0.106	-0.814	0.415789327822101	0.626499678723067	0	0.0436	0.011	0.011	TRUE	0.0208
WBGene00001999	hrpa-1	F42A6.7	8948	10127	4244	8493	6947	7059	8164	8219	5135	7523	7518	7593	7358.61	7173	7545	1052	0.073	0.324	0.745967487754448	0.862813813466468	0.0338	0.0406	0.0362	0.0362	TRUE	0.7523
WBGene00002000	hrpr-1	F58D5.1	8547	8622	4468	6981	6216	5744	7798	6997	5406	6183	6727	6179	6548.44	6734	6363	0.945	-0.082	-0.438	0.661521853822298	0.811142356098847	0.0156	0.0407	0.0251	0.0251	TRUE	0.3621
WBGene00002001	hars-1	T11G6.1	2674	2697	2423	2214	1974	1881	2440	2189	2932	1961	2136	2023	2280.17	2520	2040	0.81	-0.304	-1801	0.0716318618039406	0.210038592101568	0.0121	0.0414	0.0201	0.0201	TRUE	0.2465
WBGene00002002	hsb-1	K08E7.2	1307	1378	1119	1016	774	801	1193	1118	1354	900	838	862	1044	1222	867	0.71	-0.494	-3353	0.000798100737192763	0.00705647067584275	0.0047	0.0428	0.0147	0.0147	TRUE	0.1064
WBGene00002003	hse-5	B0285.5	1379	1570	1023	1119	853	850	1258	1274	1238	991	923	914	1099.79	1257	943	0.75	-0.414	-3363	0.000770427201465362	0.00684421288070683	0	0.0427	0.01	0.01	TRUE	0.0243
WBGene00002004	hsf-1	Y53C10A.12	1891	2261	1363	1882	1572	1606	1725	1835	1649	1667	1701	1728	1717.53	1736	1699	0.978	-0.033	-0.266	0.789980562174403	0.887765392393828	0.0011	0.0418	0.0102	0.0102	TRUE	0.0299
WBGene00002005	hsp-1	F26D10.3	49954	54421	10408	54065	48155	42627	45578	44165	12594	47887	52111	45853	41364.84	34112	48617	1425	0.511	1193	0.232826237987865	0.442932485657757	0.2148	0.0403	0.1322	0.1322	TRUE	37268
WBGene00002006	hsp-1	F26D10.3	14	23	12	17	8	11	13	19	15	15	9	12	13.58	16	12	0.776	-0.366	-0.723	0.469601442753452	0.669794076822486	0	0.2368	0.1112	0.1112	TRUE	0.2503
WBGene00002007	hsp-3	C15H9.6	15651	19557	3406	18924	13541	12553	14280	15871	4121	16762	14653	13503	13198.5	11424	14973	1311	0.39	0.891	0.372674714535074	0.588952260533839	0.2268	0.0405	0.138	0.138	TRUE	38199
WBGene00002008	hsp-4	F43E2.8	8803	10447	4812	10869	7548	7195	8032	8478	5823	9627	8168	7740	7977.92	7444	8512	1143	0.193	0.932	0.351581056106567	0.56872509981071	0.0241	0.0406	0.0309	0.0309	TRUE	0.4425
WBGene00002010	hsp-6	C37H5.8	13394	13295	3345	18742	18124	16600	12221	10790	4048	16600	19613	17856	13521.26	9020	18023	1998	0.999	2631	0.00850827968459384	0.0460472262955837	0.1205	0.0405	0.1037	0.1037	TRUE	2838
WBGene00002011	hsp-12.2	C14B9.1	541	804	595	708	512	596	494	652	720	627	554	641	614.72	622	607	0.977	-0.033	-0.163	0.870781227267693	0.932508053602982	0.0198	0.0446	0.0281	0.0281	TRUE	0.3859
WBGene00002012	hsp-12.3	F38E11.1	104	122	87	83	39	49	95	99	105	74	42	53	77.93	100	56	0.567	-0.819	-2877	0.00402092190179752	0.025949852872953	0.0199	0.0745	0.0446	0.0446	TRUE	0.6609
WBGene00002013	hsp-12.6	F38E11.2	22	23	19	31	24	16	20	19	23	27	26	17	22.06	21	23	1155	0.208	0.513	0.607787989916798	0.773209423900968	0	0.1613	0.0738	0.0738	TRUE	0.3096
WBGene00002015	hsp-16.1	T27E4.8	37	33	5	8	5	9	34	27	6	7	5	10	14.79	22	7	0.329	-1604	-2296	0.0216781419617979	0.0907871991589848	0.299	0.2208	0.2614	0.2614	TRUE	0.4252
WBGene00002016	hsp-16.2	Y46H3A.3	381	289	55	144	48	132	348	235	67	128	52	142	161.7	217	107	0.495	-1014	-1775	0.0759368888965735	0.217356244091589	0.3978	0.0568	0.2283	0.2283	TRUE	0.1788
WBGene00002017	hsp-16.11	T27E4.2	9	8	1	1	0	7	8	6	1	1	0	8	4.05	5	3	0.516	-0.956	-0.736	0.461691001914387	0.6639501013804	12489	0.6988	0.9415	0.9415	TRUE	2099
WBGene00002018	hsp-16.41	Y46H3A.2	375	299	50	67	14	46	342	243	61	59	15	49	128.21	215	41	0.192	-2378	-3761	0.000169503540901632	0.00193050168380102	0.4962	0.0611	0.2737	0.2737	TRUE	0.1569
WBGene00002019	hsp-16.48	T27E4.3	6	8	3	3	0	2	5	6	4	3	0	2	3.4	5	2	0.313	-1677	-1554	0.120273727671184	0.293759574171012	0	0.8254	0.4403	0.4403	TRUE	0.4956
WBGene00002020	hsp-16.49	T27E4.9	13	10	5	5	4	4	12	8	6	4	4	4	6.51	9	4	0.497	-1008	-1407	0.159326118448052	0.351018946073289	0	0.4502	0.1983	0.1983	TRUE	0.3152
WBGene00002021	hsp-17	F52E1.7	419	658	361	1726	1084	1283	382	534	437	1529	1173	1380	905.84	451	1361	3015	1592	7771	0.077902	195.325	0.0209	0.0432	0.0288	0.0288	TRUE	0.2315
WBGene00002023	hsp-25	C09B8.6	1769	2090	1501	2128	1784	2044	1614	1696	1816	1885	1931	2199	1856.76	1709	2005	1173	0.231	1.62	0.105172981320277	0.268266157485473	0.0045	0.0417	0.0141	0.0141	TRUE	0.0865
WBGene00002024	hsp-43	C14F11.5	2645	2321	1519	1511	1635	1500	2413	1884	1838	1338	1769	1614	1809.36	2045	1574	0.769	-0.378	-1913	0.0557771320739338	0.176559269212364	0.0215	0.0417	0.0276	0.0276	TRUE	0.3009
WBGene00002025	hsp-60	Y22D7AL.5	8993	9205	2585	9832	9936	8800	8205	7470	3128	8709	10752	9466	7955.06	6268	9642	1538	0.621	1769	0.0768349237029111	0.218808252803052	0.1265	0.0406	0.0887	0.0887	TRUE	23399
WBGene00002026	hsp-70	C12C8.1	458	420	63	113	92	282	418	341	76	100	100	303	222.99	278	168	0.601	-0.733	-1183	0.23687657255988	0.447412811157346	0.4984	0.0522	0.2723	0.2723	TRUE	10006
WBGene00002027	hsr-9	T05F1.6	7247	8148	2161	7338	5862	5538	6612	6612	2615	6500	6344	5957	5773.3	5280	6267	1187	0.247	0.71	0.477682919267179	0.676267938713074	0.1232	0.0407	0.0871	0.0871	TRUE	2373
WBGene00002028	hst-1	F08B4.6	1275	1464	793	1164	773	760	1163	1188	960	1031	837	818	999.33	1104	895	0.811	-0.303	-1.66	0.0968518473347371	0.254181250332174	0.0137	0.0429	0.0229	0.0229	TRUE	0.2123
WBGene00002029	hst-2	C34F6.4	223	259	197	177	132	133	203	210	238	157	143	143	182.45	217	148	0.681	-0.554	-3009	0.00261994064321945	0.0186407958100909	0	0.0549	0.0188	0.0188	TRUE	0.0737
WBGene00002030	hst-3.1	F40H3.5	22	20	28	16	15	14	20	16	34	14	16	15	19.27	23	15	0.657	-0.606	-1292	0.196226646934286	0.397781035579711	0	0.1788	0.1039	0.1039	TRUE	0.7873
WBGene00002031	hst-6	Y34B4A.3	271	343	291	250	163	192	247	278	352	221	176	207	247.02	292	201	0.691	-0.534	-2434	0.0149431627944374	0.0697887661339321	0.0192	0.0511	0.0305	0.0305	TRUE	0.3445
WBGene00002032	htp-1	F41H10.10	1677	1762	1748	1525	1307	1293	1530	1430	2115	1351	1414	1391	1538.53	1692	1385	0.819	-0.287	-1426	0.153743675615289	0.343266880204843	0.0232	0.042	0.0286	0.0286	TRUE	0.5751
WBGene00002033	htp-2	Y73B6BL.2	1211	1323	1407	1160	936	982	1105	1074	1703	1027	1013	1056	1162.97	1294	1032	0.798	-0.325	-1416	0.156764887004146	0.347534094921179	0.0364	0.0426	0.037	0.037	TRUE	0.9119
WBGene00002034	htp-3	F57C9.5	1831	1935	1021	1623	1518	1471	1671	1570	1235	1438	1643	1582	1523.17	1492	1554	1041	0.058	0.324	0.746260580812327	0.862974564401892	0.0138	0.042	0.0223	0.0223	TRUE	0.2697
WBGene00002035	hum-1	F29D10.4	1713	1788	852	1730	1420	1280	1563	1451	1031	1532	1537	1377	1415.13	1348	1482	1098	0.136	0.653	0.513769233486201	0.705016284376303	0.0244	0.0421	0.0303	0.0303	TRUE	0.5044
WBGene00002036	hum-2	F36D4.3	2919	3136	1154	3294	2893	2630	2663	2545	1396	2918	3131	2829	2580.34	2201	2959	1344	0.426	1572	0.11584683390527	0.286319105895929	0.0597	0.0413	0.0525	0.0525	TRUE	12336
WBGene00002037	hum-4	F46C3.3	779	872	172	819	598	584	711	708	208	725	647	628	604.55	542	667	1229	0.297	0.705	0.481075184022426	0.679067474698995	0.1995	0.0447	0.1267	0.1267	TRUE	3353
WBGene00002038	hum-5	T02C12.1	1147	1173	718	1302	1097	1026	1047	952	869	1153	1187	1104	1051.88	956	1148	1.2	0.264	1824	0.0682131359610626	0.203388380185206	0.0036	0.0428	0.0141	0.0141	TRUE	0.0822
WBGene00002039	hum-6	T10H10.1	292	310	58	241	195	160	266	252	70	213	211	172	197.46	196	199	1012	0.017	0.038	0.969821837743174	0.983165593642362	0.2208	0.0538	0.1412	0.1412	TRUE	33048
WBGene00002040	hum-7	F56A6.2	298	336	73	335	289	246	272	273	88	297	313	265	251.17	211	292	1377	0.462	1145	0.252113779539575	0.46577673297284	0.1676	0.0509	0.1132	0.1132	TRUE	27311
WBGene00002041	hum-8	Y66H1A.6	625	603	414	846	573	490	570	489	501	749	620	527	576.18	520	632	1216	0.282	1428	0.153265349391238	0.342594322067903	0.0165	0.0449	0.0264	0.0264	TRUE	0.2455
WBGene00002042	hus-1	H26D21.1	486	536	324	389	300	232	443	435	392	345	325	250	364.87	423	307	0.723	-0.467	-2405	0.0161939913006334	0.0739440443764728	0.0125	0.0476	0.0244	0.0244	TRUE	0.2935
WBGene00002043	hyl-1	C09G4.1	1251	1366	762	1107	756	719	1141	1109	922	981	818	773	957.35	1057	857	0.811	-0.303	-1.68	0.0929122385172862	0.247437015670877	0.0128	0.043	0.0223	0.0223	TRUE	0.1896
WBGene00002044	hyl-2	K02G10.6	1188	1299	573	898	685	628	1084	1054	693	795	741	676	840.61	944	737	0.781	-0.357	-1578	0.114632344139407	0.284699696806312	0.0315	0.0434	0.0357	0.0357	TRUE	0.6343
WBGene00002045	icd-1	C56C10.8	25418	28318	27601	22580	19264	20788	23191	22981	33398	20000	20847	22361	23796.53	26523	21069	0.794	-0.332	-1626	0.103918332912962	0.26623741709885	0.0267	0.0404	0.03	0.03	TRUE	0.629
WBGene00002046	icln-1	C01F6.8	1369	1548	1585	1226	982	1026	1249	1256	1918	1086	1063	1104	1279.25	1474	1084	0.736	-0.443	-1991	0.0464566625494994	0.156820036484563	0.0329	0.0423	0.0348	0.0348	TRUE	0.8286
WBGene00002047	icp-1	Y39G10AR.13	1733	2028	664	1669	1492	1607	1581	1646	803	1478	1615	1729	1475.33	1343	1607	1196	0.258	0.878	0.380072520738178	0.595767311363316	0.0746	0.0421	0.0614	0.0614	TRUE	14756
WBGene00002048	ida-1	B0244.2	616	794	250	732	649	707	562	644	303	648	702	761	603.35	503	704	1397	0.482	1626	0.103941842263265	0.26623741709885	0.0736	0.0447	0.0617	0.0617	TRUE	1391
WBGene00002050	ifa-1	F38B2.1	811	950	369	1079	918	746	740	771	447	956	993	802	784.84	653	917	1404	0.49	1918	0.0551160135671505	0.175126520127589	0.0469	0.0437	0.0457	0.0457	TRUE	0.8842
WBGene00002051	ifa-3	F52E10.5	223	218	72	28	45	78	203	177	87	25	49	84	104.15	156	53	0.335	-1579	-3268	0.00108277514224062	0.00904502218523133	0.2391	0.0659	0.1553	0.1553	TRUE	0.9437
WBGene00002052	ifa-4	K05B2.3	1822	1568	1298	1111	1059	904	1662	1273	1571	984	1146	972	1268	1502	1034	0.689	-0.538	-3025	0.0024843542052568	0.0179118739459695	0.0124	0.0424	0.022	0.022	TRUE	0.2171
WBGene00002053	ifb-1	F10C1.2	3729	4068	1850	3078	2940	2597	3402	3301	2239	2726	3182	2794	2940.61	2981	2901	0.973	-0.04	-0.185	0.852922011421403	0.921949432056152	0.0288	0.0412	0.033	0.033	TRUE	0.5737
WBGene00002054	ifb-2	F10C1.7	1857	1926	796	3540	2542	2348	1694	1563	963	3135	2751	2526	2105.43	1407	2804	1992	0.994	3928	8.57918e+08	0.00108613548606416	0.0436	0.0415	0.0457	0.0457	TRUE	0.9084
WBGene00002055	ifc-1	F37B4.2	299	399	212	455	367	342	273	324	257	403	397	368	336.86	285	389	1366	0.45	2582	0.00982596182814919	0.0510567066969002	0.0053	0.0482	0.0189	0.0189	TRUE	0.1707
WBGene00002056	ifc-2	M6.1	2176	2233	742	3928	2969	2637	1985	1812	898	3479	3213	2837	2370.68	1565	3176	2029	1.02	3299	0.000970241787149327	0.00827785260656249	0.0879	0.0414	0.0685	0.0685	TRUE	16666
WBGene00002057	ifd-1	R04E5.10	189	215	139	258	186	175	172	174	168	229	201	188	188.86	171	206	1201	0.264	1447	0.147841300347849	0.334715094951956	0	0.0544	0.0187	0.0187	TRUE	0.1035
WBGene00002058	ifd-2	F25E2.4	343	381	262	306	228	210	313	309	317	271	247	226	280.47	313	248	0.793	-0.335	-2031	0.0422673200864394	0.146401795903525	0	0.0498	0.016	0.016	TRUE	0.0769
WBGene00002059	ife-1	F53A2.6	4242	4592	4530	4167	3864	4158	3870	3727	5482	3691	4181	4473	4237.26	4360	4115	0.944	-0.083	-0.392	0.69514350813377	0.834838132194682	0.0254	0.0409	0.0321	0.0321	TRUE	0.616
WBGene00002060	ife-2	R04A9.4	912	1035	887	800	612	708	832	840	1073	709	662	762	812.97	915	711	0.777	-0.363	-2045	0.0409013767312676	0.143295563651421	0.0118	0.0435	0.0215	0.0215	TRUE	0.2686
WBGene00002061	ife-3	B0348.6	5166	5353	2664	4944	4235	4109	4713	4344	3224	4379	4583	4420	4277.2	4094	4461	1089	0.124	0.648	0.517231449879227	0.707340534558867	0.0192	0.0409	0.026	0.026	TRUE	0.4193
WBGene00002062	ife-4	C05D9.5	228	267	199	165	133	157	208	217	241	146	144	169	187.41	222	153	0.69	-0.535	-2.86	0.00423520023771679	0.0270188979086337	0	0.0545	0.0197	0.0197	TRUE	0.0847
WBGene00002063	ife-5	Y57A10A.30	195	224	138	208	199	193	178	182	167	184	215	208	188.98	176	202	1.15	0.201	1121	0.262314951172982	0.477114428838774	0	0.0544	0.018	0.018	TRUE	0.0701
WBGene00002064	iff-1	T05G5.10	16741	17926	21378	13128	11124	11686	15275	14548	25868	11628	12038	12570	15321.16	18564	12079	0.651	-0.62	-2387	0.0169808366648688	0.0764365153089846	0.0589	0.0404	0.0485	0.0485	TRUE	14491
WBGene00002065	iff-2	F54C9.1	3023	3506	2172	3539	3402	3356	2758	2845	2628	3135	3681	3610	3109.63	2744	3475	1266	0.341	2484	0.0130048226211907	0.0630317412617951	0.004	0.0411	0.0132	0.0132	TRUE	0.0898
WBGene00002066	ifg-1	M110.4	7826	8348	2102	8192	7482	6543	7140	6775	2544	7256	8097	7038	6474.93	5486	7464	1.36	0.444	1204	0.228673102314509	0.437825330041195	0.1443	0.0407	0.0978	0.0978	TRUE	26807
WBGene00002067	ifp-1	C43C3.1	137	151	113	164	102	99	125	123	137	145	110	106	124.4	128	120	0.947	-0.079	-0.349	0.727203374542371	0.851611330361831	0.009	0.0617	0.0289	0.0289	TRUE	0.3353
WBGene00002068	ify-1	C27A2.3	3799	4570	2858	3818	3245	3512	3466	3709	3458	3382	3512	3778	3550.74	3544	3557	1003	0.005	0.039	0.968644152531742	0.982623980578547	0.0021	0.041	0.0107	0.0107	TRUE	0.0358
WBGene00002069	ikb-1	C04F12.3	236	217	105	214	220	213	215	176	127	190	238	229	195.87	173	219	1262	0.335	1.31	0.190120156748214	0.390933591032425	0.0344	0.0539	0.042	0.042	TRUE	0.3027
WBGene00002070	ile-1	K07A1.8	3465	3898	1777	3716	2914	2805	3161	3163	2150	3291	3153	3017	2989.54	2825	3154	1116	0.158	0.777	0.436885690896918	0.645176834378089	0.024	0.0412	0.0296	0.0296	TRUE	0.5274
WBGene00002071	ile-2	T04G9.3	1148	1281	1045	990	871	871	1047	1040	1264	877	943	937	1017.98	1117	919	0.823	-0.281	-1822	0.0685098153317692	0.203922392507269	0.0058	0.0429	0.0162	0.0162	TRUE	0.1571
WBGene00002072	ima-1	T19B10.7	2425	2709	1589	2132	1550	1315	2213	2198	1923	1888	1677	1415	1885.68	2111	1660	0.786	-0.347	-1989	0.0467247341136206	0.157363433916342	0.0124	0.0417	0.0214	0.0214	TRUE	0.2017
WBGene00002073	ima-2	F26B1.3	9422	10629	4710	8977	7739	7820	8597	8626	5699	7951	8375	8412	7943.3	7641	8246	1079	0.11	0.523	0.60076694658146	0.768732355688686	0.0271	0.0406	0.0316	0.0316	TRUE	0.6021
WBGene00002074	ima-3	F32E10.4	5850	6091	1266	5806	4989	4556	5338	4943	1532	5143	5399	4901	4542.48	3938	5148	1307	0.386	0.931	0.35208347793475	0.569318543250155	0.1972	0.0408	0.124	0.124	TRUE	34699
WBGene00002075	imb-1	F28B3.8	3537	3736	1386	3407	2802	2543	3227	3032	1677	3018	3032	2735	2786.93	2645	2928	1107	0.146	0.538	0.590844674227399	0.762237016729469	0.0605	0.0412	0.053	0.053	TRUE	1239
WBGene00002076	imb-2	R06A4.4	4146	4499	1831	3770	3112	2958	3783	3651	2216	3339	3368	3182	3256.39	3217	3296	1025	0.035	0.145	0.884360734784922	0.939622793223193	0.0415	0.0411	0.0413	0.0413	TRUE	0.8973
WBGene00002077	imb-3	C53D5.6	8534	8803	1232	8518	7980	6932	7786	7144	1491	7545	8636	7457	6676.36	5474	7879	1439	0.525	1048	0.294628614612549	0.510728108231989	0.3187	0.0407	0.1809	0.1809	TRUE	49345
WBGene00002078	xpo-1	ZK742.1	9322	9306	2340	9131	7455	7030	8505	7552	2832	8088	8067	7562	7101.06	6296	7906	1255	0.328	0.871	0.383573386680785	0.599439939086119	0.1529	0.0406	0.1021	0.1021	TRUE	28238
WBGene00002079	xpo-2	Y48G1A.5	4466	4977	1357	4353	3925	3717	4075	4039	1642	3856	4247	3998	3642.88	3252	4034	1.24	0.311	0.906	0.364765644600366	0.581916026769091	0.1177	0.041	0.0843	0.0843	TRUE	22737
WBGene00002080	xpo-3	C49H3.10	2255	2428	1378	1981	1507	1185	2057	1970	1667	1755	1631	1275	1725.91	1898	1554	0.818	-0.29	-1503	0.132787562515857	0.312992600351324	0.0178	0.0418	0.0261	0.0261	TRUE	0.2963
WBGene00002081	ina-1	F54G8.3	1236	1417	922	950	681	674	1128	1150	1116	841	737	725	949.46	1131	768	0.679	-0.558	-4028	5.62242e+09	0.000772290404220368	0.002	0.0431	0.0128	0.0128	TRUE	0.0847
WBGene00002083	inf-1	F57B9.6	16029	15325	9217	13759	12232	11634	14625	12437	11153	12187	13237	12515	12692.18	12738	12646	0.993	-0.011	-0.066	0.947429232868314	0.972022651683334	0.0083	0.0405	0.0184	0.0184	TRUE	0.2052
WBGene00002084	ins-1	F13B12.5	26	28	22	40	29	30	24	23	27	35	31	32	28.69	25	33	1365	0.449	1307	0.191107476316252	0.391896300614834	0	0.1333	0.0499	0.0499	TRUE	0.033
WBGene00002085	ins-2	ZK75.2	39	35	27	6	8	13	36	28	33	5	9	14	20.77	32	9	0.285	-1809	-3762	0.000168450673428003	0.00191981198298305	0	0.1688	0.0966	0.0966	TRUE	0.6106
WBGene00002086	ins-3	ZK75.3	24	39	22	24	18	27	22	32	27	21	19	29	24.99	27	23	0.867	-0.207	-0.527	0.598013494742774	0.767106650747088	0	0.1471	0.0708	0.0708	TRUE	0.2612
WBGene00002087	ins-4	ZK75.1	24	27	30	25	34	27	22	22	36	22	37	29	28.02	27	29	1107	0.147	0.359	0.719285565844596	0.84782745086123	0.0399	0.1356	0.0843	0.0843	TRUE	0.3449
WBGene00002088	ins-5	ZK84.3	7	13	8	13	10	12	6	11	10	12	11	13	10.31	9	12	1324	0.405	0.728	0.46659340006016	0.667609811280094	0	0.2993	0.1258	0.1258	TRUE	0.2162
WBGene00002089	ins-6	ZK84.6	40	39	42	43	26	25	36	32	51	38	28	27	35.35	40	31	0.794	-0.333	-0.923	0.355773403583723	0.572913861848444	0.0233	0.1158	0.0649	0.0649	TRUE	0.4024
WBGene00002090	ins-7	ZK1251.2	18	22	19	28	25	30	16	18	23	25	27	32	23.57	19	28	1479	0.565	1451	0.146802164708231	0.332945803285213	0	0.1536	0.0656	0.0656	TRUE	0.1374
WBGene00002091	ins-8	ZK1251.11	0	0	0	1	0	0	0	0	0	1	0	0	0.15	0	0	2041	1029	0.252	0.800852585918568	NA	0	181291	10	10	TRUE	0.3158
WBGene00002092	ins-9	C06E2.8	2	5	5	13	3	5	2	4	6	12	3	5	5.35	4	7	1746	0.804	0.92	0.357817161044679	0.575108140470003	0.1791	0.5398	0.353	0.353	TRUE	0.724
WBGene00002093	ins-10	T08G5.12	3	4	6	4	1	6	3	3	7	4	1	6	4.05	4	4	0.857	-0.222	-0.229	0.818932579737178	0.90329930446519	0.1366	0.699	0.4275	0.4275	TRUE	0.2512
WBGene00002094	ins-11	C17C3.4	3	2	6	9	1	3	3	2	7	8	1	3	3.98	4	4	1114	0.156	0.147	0.883239975830069	0.939296465578811	0.4248	0.7106	0.5599	0.5599	TRUE	0.6094
WBGene00002095	ins-12	C17C3.19	8	9	5	3	3	1	7	7	6	3	3	1	4.61	7	2	0.338	-1565	-1787	0.0739260231747108	0.213933378692845	0	0.6201	0.2666	0.2666	TRUE	0.2022
WBGene00002096	ins-13	C17C3.18	0	0	0	0	0	0	0	0	0	0	0	0	0	0	0	NA	NA	NA	NA	NA	NA	NA	NA	NA	NA	NA
WBGene00002097	ins-14	F41G3.16	12	7	6	12	4	6	11	6	7	11	4	6	7.55	8	7	0.908	-0.138	-0.201	0.840976608757295	0.914405569612544	0	0.3939	0.2124	0.2124	TRUE	0.5659
WBGene00002098	ins-15	F41G3.17	0	0	0	1	2	0	0	0	0	1	2	0	0.51	0	1	5724	2517	0.822	0.411187053561286	NA	0	52933	5261	5261	TRUE	0.0889
WBGene00002099	ins-16	Y39A3A.5	0	0	0	1	0	0	0	0	0	1	0	0	0.15	0	0	2041	1029	0.252	0.800852585918568	NA	0	181291	10	10	TRUE	0.3158
WBGene00002100	ins-17	F56F3.6	93	110	93	123	129	133	85	89	113	109	140	143	113.04	96	131	1.37	0.454	1878	0.0603304465370839	0.186749801248659	0.0134	0.0639	0.0331	0.0331	TRUE	0.2255
WBGene00002101	ins-18	T28B8.2	24	42	24	41	32	54	22	34	29	36	35	58	35.68	28	43	1512	0.596	1568	0.116771923842745	0.287632191881859	0.0432	0.1151	0.0753	0.0753	TRUE	0.6998
WBGene00002102	ins-19	T10D4.13	8	8	8	2	8	0	7	6	10	2	9	0	5.65	8	4	0.441	-1.18	-1161	0.245777151374571	0.458331919540054	0.5739	0.5129	0.5351	0.5351	TRUE	23277
WBGene00002103	ins-20	ZK84.7	1	1	0	2	0	2	1	1	0	2	0	2	0.94	1	1	2173	1.12	0.578	0.56333140840639	NA	0	28776	1527	1527	TRUE	0.4162
WBGene00002104	ins-21	M04D8.1	0	0	2	1	1	3	0	0	2	1	1	3	1.27	1	2	2379	1251	0.67	0.502801280939084	NA	0.6358	21442	1547	1547	TRUE	0.9767
WBGene00002105	ins-22	M04D8.2	8	12	17	18	20	17	7	10	21	16	22	18	15.58	13	19	1.52	0.604	1125	0.260564134469774	0.47506152539155	0.0667	0.2116	0.1409	0.1409	TRUE	10654
WBGene00002106	ins-23	M04D8.3	7	6	7	7	7	6	6	5	8	6	8	6	6.66	6	7	1.04	0.057	0.084	0.932742735707926	0.963965914235549	0	0.4412	0.1814	0.1814	TRUE	0.1609
WBGene00002107	ins-24	ZC334.3	6	17	27	6	4	5	5	14	33	5	4	5	11.16	17	5	0.294	-1766	-2.27	0.0232236535157939	0.0953407026910609	0.3286	0.2795	0.3068	0.3068	TRUE	0.2618
WBGene00002108	ins-25	ZC334.8	0	1	0	0	2	1	0	1	0	0	2	1	0.68	0	1	3075	1621	0.664	0.506752345937925	NA	0	39948	28176	28176	TRUE	0.113
WBGene00002109	ins-26	ZC334.1	22	44	64	42	41	46	20	36	77	37	44	49	44.05	44	43	0.993	-0.011	-0.022	0.982654875636303	0.990853496747554	0.202	0.1009	0.1552	0.1552	TRUE	0.7834
WBGene00002110	ins-27	ZC334.11	38	66	68	62	48	72	35	54	82	55	52	77	59.14	57	61	1088	0.122	0.315	0.752479200213971	0.866363719946461	0.0941	0.0854	0.0902	0.0902	TRUE	0.3437
WBGene00002111	ins-28	ZC334.9	27	38	53	49	33	49	25	31	64	43	36	53	41.9	40	44	1116	0.158	0.363	0.716314293253861	0.846484601038696	0.1196	0.104	0.1124	0.1124	TRUE	18019
WBGene00002112	ins-29	ZC334.10	16	24	23	39	24	33	15	19	28	35	26	35	26.32	21	32	1575	0.655	1622	0.104760153002853	0.267555049164942	0.0136	0.1417	0.0779	0.0779	TRUE	0.4262
WBGene00002113	ins-30	ZC334.2	9	28	15	9	12	19	8	23	18	8	13	20	15.08	16	14	0.836	-0.258	-0.432	0.665398850377397	0.813334904425793	0.165	0.2173	0.1897	0.1897	TRUE	0.4465
WBGene00002114	ins-31	T10D4.4	75	159	14	224	861	954	68	129	17	198	932	1026	395.12	71	719	10035	3327	3453	0.000554667724020964	0.00517371632194791	0.6616	0.047	0.3342	0.6616	TRUE	19346
WBGene00002115	ins-32	Y8A9A.6	1	1	5	6	3	0	1	1	6	5	3	0	2.72	3	3	1166	0.221	0.158	0.874142785139204	0.93423489191408	10565	10211	10378	10378	TRUE	0.5262
WBGene00002116	ins-33	W09C5.4	10	21	29	19	10	22	9	17	35	17	11	24	18.76	20	17	0.85	-0.234	-0.39	0.696361406259236	0.835487820281112	0.227	0.1826	0.2062	0.2062	TRUE	0.5129
WBGene00002117	ins-34	F52B11.6	145	157	133	63	87	124	132	127	161	56	94	133	117.33	140	94	0.672	-0.573	-1669	0.0951151058472626	0.251272002379016	0.086	0.063	0.0759	0.0759	TRUE	0.2935
WBGene00002118	ins-35	K02E2.4	9	16	22	7	5	8	8	13	27	6	5	9	11.34	16	7	0.429	-1221	-1852	0.0640612788017351	0.194139369821806	0.1496	0.2758	0.207	0.207	TRUE	0.4686
WBGene00002119	ins-36	Y53H1A.4	4	2	2	1	1	2	4	2	2	1	1	2	1.97	3	1	0.53	-0.915	-0.728	0.466553344238733	NA	0	13967	0.576	0.576	TRUE	0.1812
WBGene00002120	ins-37	F08G2.6	10	11	7	23	37	45	9	9	8	20	40	48	22.56	9	36	4073	2026	3974	7.06857e+08	0.000932795849577857	0	0.1586	0.1188	0.1188	TRUE	0.2861
WBGene00002121	ins-37	F08G2.6	0	0	0	1	0	0	0	0	0	1	0	0	0.15	0	0	2041	1029	0.252	0.800852585918568	NA	0	181291	10	10	TRUE	0.3158
WBGene00002123	inx-1	C16E9.4	150	181	89	166	151	124	137	147	108	147	163	133	139.21	131	148	1129	0.175	0.785	0.4324815817974	0.640618824849178	0.0091	0.0594	0.0285	0.0285	TRUE	0.2199
WBGene00002124	inx-2	F08G12.10	2086	2147	1409	1092	786	861	1903	1742	1705	967	851	926	1349.1	1783	915	0.513	-0.963	-6994	267.789	39810.5	0.003	0.0422	0.0128	0.0128	TRUE	0.0446
WBGene00002125	inx-3	F22F4.2	3794	4276	2452	2268	1845	2007	3462	3470	2967	2009	1997	2159	2677.2	3300	2055	0.623	-0.684	-4905	9.33365e+07	2.45377e+09	0.0042	0.0413	0.0136	0.0136	TRUE	0.0939
WBGene00002127	inx-5	R09F10.4	586	643	393	487	384	413	535	522	476	431	416	444	470.53	511	430	0.842	-0.248	-1716	0.0861293637386482	0.235534296181923	0	0.0459	0.0129	0.0129	TRUE	0.0405
WBGene00002128	inx-6	C36H8.2	71	82	55	55	54	53	65	67	67	49	58	57	60.34	66	55	0.827	-0.273	-1072	0.283852562177824	0.49926072579052	0	0.0845	0.0302	0.0302	TRUE	0.0848
WBGene00002129	inx-7	K02B2.4	376	422	162	378	305	294	343	342	196	335	330	316	310.45	294	327	1.11	0.151	0.579	0.56231737515629	0.742464008901243	0.0434	0.0489	0.0455	0.0455	TRUE	0.9223
WBGene00002130	inx-8	ZK792.2	2107	2598	1884	2338	1767	1705	1922	2108	2280	2071	1912	1834	2021.27	2103	1939	0.922	-0.117	-0.815	0.414943444333454	0.625994185838459	0.0048	0.0416	0.0143	0.0143	TRUE	0.0686
WBGene00002131	inx-9	ZK792.3	443	507	355	421	344	335	404	411	430	373	372	360	391.79	415	368	0.888	-0.171	-1207	0.227393568127177	0.436370179457213	0	0.0471	0.0118	0.0118	TRUE	0.0102
WBGene00002132	inx-10	T18H9.5	150	158	119	167	124	120	137	128	144	148	134	129	136.71	136	137	1009	0.012	0.063	0.94968744058404	0.972851961361747	0	0.0598	0.02	0.02	TRUE	0.0523
WBGene00002133	inx-11	W04D2.3	306	300	206	239	186	160	279	243	249	212	201	172	226.17	257	195	0.759	-0.399	-2159	0.0308278241731972	0.116875788374078	0.0037	0.0521	0.0201	0.0201	TRUE	0.1128
WBGene00002134	inx-12	ZK770.3	1212	1444	1007	1241	1111	1142	1106	1172	1219	1099	1202	1228	1171.02	1166	1176	1.01	0.014	0.104	0.9173317436308	0.956647700201358	0.0021	0.0425	0.012	0.012	TRUE	0.0402
WBGene00002135	inx-13	Y8G1A.2	984	1263	779	1002	858	884	898	1025	943	888	928	951	938.72	955	922	0.965	-0.051	-0.377	0.706033811261173	0.840981474502079	0.0021	0.0431	0.0122	0.0122	TRUE	0.05
WBGene00002136	inx-14	F07A5.1	2754	3041	1927	2315	1697	1483	2513	2468	2332	2050	1836	1595	2132.43	2438	1827	0.75	-0.415	-2656	0.00791729808605507	0.0435931466888362	0.0078	0.0415	0.0172	0.0172	TRUE	0.149
WBGene00002137	inx-15	R12E2.9	554	580	449	630	467	474	505	471	543	558	505	510	515.46	506	524	1037	0.053	0.351	0.725958216599329	0.850847870392933	0.0022	0.0454	0.0143	0.0143	TRUE	0.0457
WBGene00002138	inx-16	R12E2.5	594	689	532	688	503	522	542	559	644	609	544	562	576.68	582	572	0.985	-0.022	-0.144	0.885393359744322	0.940184769301193	0.0041	0.0449	0.0157	0.0157	TRUE	0.0995
WBGene00002139	inx-17	R12E2.4	254	250	176	314	242	224	232	203	213	278	262	241	238.09	216	260	1207	0.272	1571	0.116152093744425	0.286693949869613	0	0.0515	0.0173	0.0173	TRUE	0.0473
WBGene00002140	inx-18	C18H7.2	16	30	15	37	21	16	15	24	18	33	23	17	21.63	19	24	1275	0.351	0.777	0.437268995180713	0.645281556302207	0.0474	0.1637	0.1011	0.1011	TRUE	0.3887
WBGene00002141	inx-19	T16H5.1	11	13	9	21	17	8	10	11	11	19	18	9	12.85	11	15	1458	0.544	1.01	0.312525572137416	0.530314857205703	0	0.2481	0.1296	0.1296	TRUE	0.6204
WBGene00002142	inx-20	T23H4.1	12	9	5	8	6	8	11	7	6	7	6	9	7.75	8	7	0.904	-0.145	-0.227	0.820040425346237	0.903690573694007	0	0.3849	0.1665	0.1665	TRUE	0.3
WBGene00002143	inx-21	Y47G6A.1	500	566	375	542	328	320	456	459	454	480	355	344	424.76	456	393	0.862	-0.214	-1089	0.275957861592178	0.491709572428087	0.0149	0.0465	0.0254	0.0254	TRUE	0.4387
WBGene00002144	inx-22	Y47G6A.2	1995	2317	1728	1990	1602	1621	1820	1880	2091	1763	1734	1744	1838.58	1930	1747	0.905	-0.144	-1118	0.263384753289235	0.478128427761602	0.0019	0.0417	0.0114	0.0114	TRUE	0.0631
WBGene00002146	ipp-5	C09B8.1	239	250	272	328	257	217	218	203	329	291	278	233	258.69	250	267	1073	0.102	0.403	0.687315998162553	0.828696006110151	0.0374	0.0506	0.0424	0.0424	TRUE	0.826
WBGene00002147	ire-1	C41C4.4	2559	2729	1831	2476	1977	1686	2335	2215	2216	2193	2139	1814	2151.87	2255	2049	0.909	-0.138	-0.962	0.335862549968943	0.553586634313998	0.0048	0.0415	0.0144	0.0144	TRUE	0.1216
WBGene00002148	gon-14	F44C4.4	2858	3217	1650	2636	2006	1879	2608	2611	1997	2335	2171	2021	2290.3	2405	2176	0.904	-0.145	-0.824	0.40972021929697	0.622159447152031	0.0128	0.0414	0.0219	0.0219	TRUE	0.2657
WBGene00002149	irk-1	R03E9.4	8	14	13	23	21	12	7	11	16	20	23	13	15.07	11	19	1655	0.727	1399	0.161938463562341	0.354958800806858	0	0.2175	0.1249	0.1249	TRUE	0.3023
WBGene00002150	irk-2	M02A10.2	32	30	40	43	40	30	29	24	48	38	43	32	35.93	34	38	1131	0.177	0.465	0.642261808962585	0.797697625969477	0.0453	0.1146	0.0771	0.0771	TRUE	0.8578
WBGene00002151	irk-3	K04G11.5	81	87	64	81	66	67	74	71	77	72	71	72	72.86	74	72	0.972	-0.041	-0.178	0.858956398452304	0.925449495741422	0	0.0769	0.0252	0.0252	TRUE	0.0157
WBGene00002152	iars-1	R11A8.6	5580	5325	3536	5665	5316	4576	5091	4321	4279	5018	5753	4922	4897.36	4564	5231	1146	0.197	1275	0.202346354852289	0.405925055548556	0.0085	0.0408	0.017	0.017	TRUE	0.1247
WBGene00002153	iars-2	C25A1.7	1834	1955	1435	1782	1372	1241	1673	1587	1736	1578	1485	1335	1565.73	1665	1466	0.881	-0.183	-1.31	0.190209311211666	0.390933591032425	0.0036	0.042	0.0135	0.0135	TRUE	0.0735
WBGene00002162	isp-1	F42G8.12	7271	7900	5169	8201	6764	7180	6634	6411	6255	7264	7320	7723	6934.51	6433	7436	1156	0.209	1878	0.0604391739260154	0.1869432119752	8e-04	0.0406	0.0088	0.0088	TRUE	0.014
WBGene00002163	ist-1	C54D1.3	114	105	41	173	190	164	104	85	50	153	206	176	129.02	80	178	2224	1153	3716	0.000202627653067369	0.00224534429015747	0.0602	0.061	0.0605	0.0605	TRUE	0.6872
WBGene00002169	isw-1	F37A4.8	4825	5294	1521	4629	3938	3619	4402	4296	1840	4100	4262	3893	3798.94	3513	4085	1163	0.217	0.655	0.512159923942835	0.703555038213729	0.1074	0.041	0.0789	0.0789	TRUE	21043
WBGene00002173	itr-1	F33D4.2	1299	1591	766	2429	1665	1354	1185	1291	927	2151	1802	1456	1468.83	1134	1803	1589	0.668	2971	0.00296697653154182	0.0206457098444112	0.0311	0.0421	0.0357	0.0357	TRUE	0.1244
WBGene00002174	itx-1	W03D8.6	554	553	123	752	697	572	505	449	149	666	754	615	523.12	368	678	1843	0.882	2149	0.031672936202655	0.119406116532406	0.1848	0.0454	0.1193	0.1193	TRUE	30439
WBGene00002175	jac-1	Y105C5B.21	775	856	211	654	580	587	707	695	255	579	628	631	582.58	552	613	1108	0.148	0.399	0.690110052435517	0.831229566993924	0.1408	0.0448	0.0976	0.0976	TRUE	2554
WBGene00002176	jip-1	F56D12.4	83	111	47	106	128	131	76	90	57	94	139	141	99.33	74	125	1662	0.733	2506	0.012226922689581	0.0601640522150763	0.0398	0.0671	0.0511	0.0511	TRUE	0.4902
WBGene00002177	jkk-1	F35C8.3	8	6	5	11	7	12	7	5	6	10	8	13	8.07	6	10	1664	0.735	1154	0.248677956160478	0.462026138002845	0	0.371	0.1625	0.1625	TRUE	0.1936
WBGene00002178	jnk-1	B0478.1	58	74	53	71	50	54	53	60	64	63	54	58	58.7	59	58	0.993	-0.01	-0.039	0.968626015106191	0.982623980578547	0	0.0858	0.0321	0.0321	TRUE	0.0721
WBGene00002179	jph-1	T22C1.7	507	694	329	653	546	538	463	563	398	578	591	579	528.64	475	583	1225	0.293	1566	0.117350525049404	0.28859192948396	0.0126	0.0453	0.0234	0.0234	TRUE	0.3144
WBGene00002180	jtr-1	Y77E11A.4	525	663	666	561	456	513	479	538	806	497	493	552	560.86	608	514	0.847	-0.239	-0.984	0.32529736614965	0.543045856498855	0.0404	0.045	0.0409	0.0409	TRUE	0.9442
WBGene00002181	kal-1	K03D10.1	344	369	153	181	147	205	314	299	185	160	159	221	223.06	266	180	0.674	-0.569	-2024	0.0430070610635048	0.148169733143113	0.0523	0.0522	0.0523	0.0523	TRUE	0.7644
WBGene00002182	kap-1	F08F8.3	110	113	52	144	136	150	100	92	63	128	147	161	115.18	85	145	1697	0.763	2949	0.00319112568520337	0.0218272477140601	0.0211	0.0634	0.0391	0.0391	TRUE	0.4357
WBGene00002183	kat-1	T02G5.8	4314	4801	3160	4664	3859	3625	3936	3896	3824	4131	4176	3899	3977.09	3885	4069	1047	0.067	0.599	0.549046471637133	0.732859269310526	4e-04	0.0409	0.0086	0.0086	TRUE	0.0161
WBGene00002184	kel-1	C47D12.7	78	72	58	51	72	62	71	58	70	45	78	67	64.93	66	63	0.948	-0.077	-0.256	0.798115698465125	0.891992922527818	0.028	0.0814	0.0507	0.0507	TRUE	0.5349
WBGene00002185	kel-3	T27E9.4	1010	1092	741	972	716	683	922	886	897	861	775	735	845.8	902	790	0.877	-0.189	-1355	0.175511912935469	0.372134876360337	0.0023	0.0434	0.0129	0.0129	TRUE	0.074
WBGene00002186	kel-10	T16H12.6	56	98	19	160	253	235	51	80	23	142	274	253	136.98	51	223	4307	2107	4706	2.5242e+08	5.77712e+09	0.2051	0.0598	0.1327	0.1327	TRUE	12053
WBGene00002187	kgb-1	T07A9.3	606	674	509	876	737	661	553	547	616	776	798	711	666.71	572	762	1333	0.415	2859	0.00424762629069508	0.0270492320156887	0.0022	0.0443	0.0136	0.0136	TRUE	0.0514
WBGene00002188	kgb-2	ZC416.4	57	41	25	60	85	79	52	33	30	53	92	85	57.61	38	77	1978	0.984	2721	0.00651443345028308	0.0375681316619655	0.066	0.0866	0.0751	0.0751	TRUE	0.7239
WBGene00002189	kin-1	ZK909.2	1028	1109	352	1271	1141	1042	938	900	426	1126	1235	1121	957.54	755	1161	1536	0.619	1996	0.0458881190209765	0.155480942201166	0.0865	0.043	0.0683	0.0683	TRUE	16993
WBGene00002190	kin-2	R07E4.6	1760	1955	622	1923	1654	1569	1606	1587	753	1703	1790	1688	1520.99	1315	1727	1313	0.392	1291	0.196784006521443	0.398286087416111	0.0827	0.042	0.0659	0.0659	TRUE	16697
WBGene00002191	kin-3	B0205.7	5661	6145	4735	4861	4229	4113	5165	4987	5730	4306	4576	4424	4864.65	5294	4435	0.838	-0.255	-2004	0.0451168801484843	0.15361136392671	0.0028	0.0408	0.0115	0.0115	TRUE	0.0629
WBGene00002192	kin-4	C10C6.1	3833	4327	598	4007	3323	3086	3497	3512	724	3549	3596	3320	3032.85	2578	3488	1353	0.436	0.885	0.376154093387203	0.592277871854121	0.3049	0.0411	0.1748	0.1748	TRUE	47895
WBGene00002193	kin-5	T13H10.1	21	40	14	75	138	106	19	32	17	66	149	114	66.39	23	110	4744	2246	5309	1.10503e+07	3.89169e+08	0.1231	0.0805	0.1034	0.1034	TRUE	0.113
WBGene00002194	kin-5	T13H10.1	2	2	0	1	1	2	2	2	0	1	1	2	1.26	1	1	1127	0.172	0.111	0.911759564546452	NA	0	21575	0.972	0.972	TRUE	0.2919
WBGene00002195	kin-9	F08F1.1	25	42	29	48	36	32	23	34	35	43	39	34	34.65	31	39	1267	0.341	0.995	0.319577211650957	0.537233821527512	0	0.1173	0.0558	0.0558	TRUE	0.3597
WBGene00002196	kin-10	T01G9.6	4268	4530	2662	3824	3122	2987	3894	3676	3221	3387	3378	3213	3461.7	3597	3326	0.924	-0.113	-0.813	0.416287574803289	0.626744708265864	0.0046	0.041	0.0137	0.0137	TRUE	0.1011
WBGene00002198	kin-14	F22D6.1	57	75	63	112	135	139	52	61	76	99	146	150	97.32	63	132	2094	1067	3728	0.000192953064715765	0.00215233634406384	0.0334	0.0677	0.0474	0.0474	TRUE	0.4972
WBGene00002199	kin-15	M176.6	190	217	115	193	146	110	173	176	139	171	158	118	155.98	163	149	0.914	-0.129	-0.548	0.583708570646519	0.757774613435609	0.0188	0.0574	0.0336	0.0336	TRUE	0.3353
WBGene00002200	kin-16	M176.7	131	106	89	159	139	98	120	86	108	141	150	105	118.32	105	132	1269	0.344	1349	0.17746862511494	0.374628729995711	0.0228	0.0628	0.0385	0.0385	TRUE	0.3153
WBGene00002201	kin-18	T17E9.1	3078	3348	2070	2961	2332	2302	2808	2717	2505	2623	2524	2476	2608.78	2677	2541	0.949	-0.075	-0.612	0.540455294404462	0.726208488621099	0.0015	0.0413	0.0106	0.0106	TRUE	0.0379
WBGene00002202	kin-19	C03C10.1	6293	6508	2153	6597	5376	4831	5742	5282	2605	5843	5818	5197	5081	4543	5619	1237	0.307	1003	0.31562649895737	0.533301199009632	0.0856	0.0408	0.0671	0.0671	TRUE	16924
WBGene00002203	kin-20	F46F2.2	696	855	278	767	631	623	635	694	336	679	683	670	616.27	555	677	1219	0.285	0.989	0.322457680916563	0.540130280358694	0.0677	0.0446	0.0583	0.0583	TRUE	13671
WBGene00002204	kin-21	W08D2.8	8	11	2	28	42	39	7	9	2	25	45	42	21.81	6	37	5764	2527	4629	3.67791e+07	7.94155e+09	0.0817	0.1627	0.1267	0.1267	TRUE	0.6878
WBGene00002205	kin-21	W08D2.8	2	3	0	2	1	1	2	2	0	2	1	1	1.36	1	1	0.887	-0.172	-0.114	0.908905252685083	NA	0	19968	0.9283	0.9283	TRUE	0.3641
WBGene00002206	kin-24	K07F5.4	5	24	4	32	70	66	5	19	5	28	76	71	33.99	10	58	5902	2561	3973	7.10126e+09	0.000936373881225761	0.3812	0.1188	0.2417	0.2417	TRUE	32116
WBGene00002207	sid-3	B0302.1	863	966	79	885	868	844	787	784	96	784	939	908	716.34	556	877	1577	0.657	1104	0.269554478267147	0.484822877988202	0.4769	0.044	0.2541	0.2541	TRUE	6077
WBGene00002208	kin-26	T06C10.6	6	18	4	32	44	47	5	15	5	28	48	51	25.24	8	42	4911	2296	4256	2.0811e+09	0.000332007417895414	0.1356	0.1461	0.1413	0.1413	TRUE	16144
WBGene00002210	kin-29	F58H12.1	399	449	222	510	454	409	364	364	269	452	491	440	396.67	332	461	1384	0.468	2431	0.0150491177666046	0.0701408107925329	0.0124	0.047	0.0242	0.0242	TRUE	0.3065
WBGene00002211	kin-30	M01B2.1	19	25	13	19	17	23	17	20	16	17	18	25	18.89	18	20	1112	0.153	0.359	0.719549786689573	0.84782745086123	0	0.1816	0.079	0.079	TRUE	0.2235
WBGene00002212	kin-30	M01B2.1	19	16	9	32	38	60	17	13	11	28	41	65	29.2	14	45	3217	1686	3626	0.000288393687181154	0.00299241849966412	0.0917	0.1317	0.1094	0.1094	TRUE	0.1959
WBGene00002213	kin-32	C30F8.4	367	433	242	298	228	236	335	351	293	264	247	254	290.6	326	255	0.78	-0.359	-2.15	0.0315338296935149	0.118988500678652	0	0.0494	0.0166	0.0166	TRUE	0.0872
WBGene00002214	klc-1	M7.2	3206	3511	3087	2732	2237	2167	2925	2849	3735	2420	2421	2331	2780.26	3170	2391	0.754	-0.407	-2429	0.0151486103771474	0.0704739700154247	0.0117	0.0412	0.0198	0.0198	TRUE	0.2946
WBGene00002215	klc-2	C18C4.10	1170	1276	725	1054	969	1045	1068	1036	877	934	1049	1124	1014.43	994	1036	1041	0.058	0.354	0.723253238840741	0.8495208714577	0.0087	0.0429	0.0186	0.0186	TRUE	0.1227
WBGene00002216	klp-3	T09A5.2	356	440	263	362	218	190	325	357	318	321	236	204	293.51	333	254	0.762	-0.393	-1728	0.083960838155698	0.231499919212657	0.0255	0.0494	0.0337	0.0337	TRUE	0.6076
WBGene00002217	klp-4	F56E3.3	652	796	372	772	646	583	595	646	450	684	699	627	616.83	564	670	1187	0.247	1266	0.205624242522506	0.409760575342299	0.0166	0.0446	0.0258	0.0258	TRUE	0.3549
WBGene00002218	klp-6	R144.1	12	15	5	7	6	9	11	12	6	6	6	10	8.59	10	7	0.751	-0.414	-0.658	0.510425688154208	0.702071515426493	0	0.3511	0.1678	0.1678	TRUE	0.2932
WBGene00002219	klp-7	K11D9.1	1528	1681	346	1857	1568	1549	1394	1364	419	1645	1697	1666	1364.15	1059	1669	1575	0.656	1598	0.109962264222392	0.276576744523426	0.1892	0.0422	0.1205	0.1205	TRUE	33228
WBGene00002220	gcc-1	C15C7.2	305	318	181	267	226	191	278	258	219	236	245	205	240.31	252	229	0.907	-0.14	-0.737	0.461404615540141	0.663795164550726	0.0067	0.0514	0.022	0.022	TRUE	0.1359
WBGene00002221	gcc-1	C15C7.2	946	1061	495	1024	825	848	863	861	599	907	893	912	839.18	774	904	1166	0.222	1115	0.264895838894643	0.479793962302302	0.0193	0.0434	0.0273	0.0273	TRUE	0.4571
WBGene00002222	klp-11	F20C5.2	142	177	76	79	59	56	130	144	92	70	64	60	93.2	122	65	0.53	-0.917	-3423	0.000619275414784097	0.00569726598738118	0.021	0.0689	0.04	0.04	TRUE	0.4287
WBGene00002223	klp-12	T01G1.1	3162	3459	1702	3267	2528	2197	2885	2807	2059	2894	2736	2363	2624.05	2584	2664	1031	0.044	0.221	0.825154668093062	0.906314979110231	0.0216	0.0413	0.028	0.028	TRUE	0.3802
WBGene00002224	klp-13	F22F4.3	27	38	31	24	16	11	25	31	38	21	17	12	23.9	31	17	0.549	-0.865	-2059	0.0394954420074003	0.139779208669562	0	0.152	0.0815	0.0815	TRUE	0.2021
WBGene00002225	klp-15	M01E11.6	2347	2576	1264	2365	1848	1667	2141	2091	1529	2095	2000	1793	1941.53	1920	1963	1022	0.031	0.159	0.873647138934958	0.934070712599486	0.0193	0.0416	0.0264	0.0264	TRUE	0.3805
WBGene00002226	klp-16	C41G7.2	2672	2990	2184	2598	2203	2418	2438	2427	2643	2301	2384	2601	2465.56	2503	2429	0.971	-0.043	-0.331	0.740648977533107	0.859740338141146	0.0024	0.0413	0.0117	0.0117	TRUE	0.0466
WBGene00002227	klp-17	W02B12.7	16	26	10	34	73	58	15	21	12	30	79	62	36.55	16	57	3534	1821	3816	0.000135648282114122	0.00160362807264964	0.135	0.1133	0.1252	0.1252	TRUE	0.21
WBGene00002228	klp-18	C06G3.2	2475	2536	1118	2491	2040	2028	2258	2058	1353	2206	2208	2181	2044.09	1890	2198	1163	0.218	0.956	0.339081692293193	0.556490166943469	0.0343	0.0416	0.0369	0.0369	TRUE	0.7416
WBGene00002229	klp-19	Y43F4B.6	3826	4593	791	3810	3318	3404	3491	3727	957	3375	3591	3662	3133.72	2725	3543	1.3	0.378	0.858	0.390923521972746	0.606214736972229	0.2297	0.0411	0.1396	0.1396	TRUE	38988
WBGene00002230	klp-20	Y50D7A.6	170	229	48	172	172	206	155	186	58	152	186	222	159.85	133	187	1397	0.482	1171	0.241526984208494	0.453494110620151	0.1676	0.057	0.1159	0.1159	TRUE	12399
WBGene00002231	knl-1	C02F5.1	3781	4195	2076	3528	2867	2651	3450	3404	2512	3125	3103	2852	3074.22	3122	3027	0.969	-0.045	-0.247	0.804648263746488	0.8957472690644	0.0163	0.0411	0.0239	0.0239	TRUE	0.3532
WBGene00002232	kpc-1	F11A6.1	917	954	679	570	594	651	837	774	822	505	643	700	713.41	811	616	0.759	-0.397	-2168	0.0301230941804711	0.115244331390967	0.0131	0.044	0.0228	0.0228	TRUE	0.2975
WBGene00002233	kqt-1	C25B8.1	62	90	49	40	35	40	57	73	59	35	38	43	50.87	63	39	0.613	-0.707	-2447	0.0144142984586844	0.0679040380839705	0	0.0927	0.0395	0.0395	TRUE	0.1905
WBGene00002234	kqt-2	M60.5	130	144	105	149	108	102	119	117	127	132	117	110	120.18	121	120	0.993	-0.011	-0.053	0.958021030056312	0.977573667248738	0	0.0625	0.0219	0.0219	TRUE	0.0887
WBGene00002235	kqt-3	Y54G9A.3	96	105	64	83	85	86	88	85	77	74	92	93	84.71	83	86	1026	0.037	0.156	0.875938266209132	0.935525903366216	0	0.0718	0.0284	0.0284	TRUE	0.1639
WBGene00002238	kars-1	T02G5.9	10043	10305	5040	8762	7656	6845	9163	8363	6099	7761	8285	7363	7838.95	7875	7803	0.991	-0.013	-0.067	0.946803866102623	0.971672679956574	0.0234	0.0406	0.029	0.029	TRUE	0.4746
WBGene00002239	ksr-1	F13B9.5	425	512	332	331	284	275	388	416	402	293	307	296	350.22	402	299	0.743	-0.428	-2921	0.00348832540960135	0.0233560695718984	0	0.0479	0.0125	0.0125	TRUE	0.0111
WBGene00002240	ksr-2	F58D5.4	872	1019	425	876	697	654	796	827	514	776	754	704	728.42	712	745	1044	0.062	0.273	0.785152739390806	0.885618070522013	0.032	0.0439	0.0363	0.0363	TRUE	0.6875
WBGene00002241	kup-1	F10C2.2	1649	1953	1339	1580	1234	1352	1505	1585	1620	1399	1335	1454	1483.15	1570	1396	0.89	-0.169	-1367	0.171703813219282	0.367259021934138	9e-04	0.0421	0.0103	0.0103	TRUE	0.0174
WBGene00002242	kvs-1	C53C9.3	43	59	51	64	55	42	39	48	62	57	60	45	51.7	50	54	1093	0.129	0.418	0.675989905959034	0.820862535322736	0.0138	0.0919	0.0489	0.0489	TRUE	0.325
WBGene00002243	lad-2	Y54G2A.25	73	97	33	62	43	48	67	79	40	55	47	52	56.39	62	51	0.82	-0.286	-0.86	0.389580340850689	0.605106326280944	0.042	0.0876	0.0621	0.0621	TRUE	0.4592
WBGene00002244	laf-1	Y71H2AM.19	4407	4216	1726	3903	3567	3119	4021	3421	2089	3457	3860	3355	3367.18	3177	3557	1119	0.163	0.613	0.539680183364102	0.725375703023015	0.0564	0.0411	0.0505	0.0505	TRUE	0.6785
WBGene00002245	lag-1	K08B4.1	2082	2439	1398	1968	1647	1595	1900	1979	1692	1743	1782	1716	1801.96	1857	1747	0.94	-0.089	-0.666	0.505520827363384	0.698375360105057	0.0026	0.0417	0.0122	0.0122	TRUE	0.0723
WBGene00002246	lag-2	Y73C8B.4	38	43	9	26	18	31	35	35	11	23	19	33	26.05	27	25	0.929	-0.106	-0.206	0.83711119167293	0.912472707543789	0.1612	0.1428	0.152	0.152	TRUE	14567
WBGene00002247	lam-1	W03F8.5	4048	4665	2315	2889	2462	2443	3693	3786	2801	2559	2664	2628	3021.93	3427	2617	0.763	-0.389	-2237	0.0252585179837299	0.101456081117422	0.0123	0.0411	0.0215	0.0215	TRUE	0.3086
WBGene00002248	lam-3	T22A3.8	1535	1704	719	666	640	585	1401	1383	870	590	693	629	927.53	1218	637	0.523	-0.936	-3958	7.54234e+09	0.000979921196785504	0.0368	0.0431	0.0391	0.0391	TRUE	0.7415
WBGene00002249	lap-1	ZK353.6	4318	4607	2847	4156	3486	3573	3940	3739	3445	3681	3772	3843	3736.75	3708	3765	1015	0.022	0.177	0.859330748255694	0.925556019744015	0.0022	0.041	0.0108	0.0108	TRUE	0.0464
WBGene00002250	lap-2	W07G4.4	6922	7205	4061	8245	6716	6363	6316	5847	4914	7303	7268	6845	6415.34	5692	7139	1254	0.326	2108	0.0350446067818507	0.128372077917207	0.0083	0.0407	0.0171	0.0171	TRUE	0.1738
WBGene00002251	lat-1	B0457.1	3881	4297	1968	3691	2774	2715	3541	3487	2381	3269	3002	2920	3100.21	3136	3064	0.977	-0.034	-0.165	0.868807951154859	0.93128539889296	0.0252	0.0411	0.0305	0.0305	TRUE	0.5367
WBGene00002252	lat-2	B0286.2	53	72	21	75	72	59	48	58	25	66	78	63	56.67	44	69	1552	0.634	1793	0.0730394036786532	0.212428833517606	0.0576	0.0874	0.072	0.072	TRUE	0.8426
WBGene00002253	lbp-1	F40F4.3	3046	3394	2728	2179	1787	2223	2779	2754	3301	1930	1934	2391	2514.94	2945	2085	0.708	-0.498	-2893	0.00381843253989236	0.0249013386015729	0.013	0.0413	0.0209	0.0209	TRUE	0.1994
WBGene00002254	lbp-2	F40F4.2	7258	8514	8459	7382	6869	8649	6622	6910	10236	6538	7433	9304	7840.49	7923	7758	0.979	-0.03	-0.122	0.902850203365155	0.949182086884739	0.0392	0.0406	0.0437	0.0437	TRUE	0.7959
WBGene00002255	lbp-3	F40F4.4	1233	1406	1360	1283	1242	1432	1125	1141	1646	1136	1344	1540	1322.08	1304	1340	1028	0.04	0.175	0.860758757509388	0.926440694989763	0.0345	0.0423	0.0373	0.0373	TRUE	0.5684
WBGene00002256	lbp-4	ZK742.5	964	1146	1099	986	698	886	880	930	1330	873	755	953	953.53	1047	860	0.823	-0.281	-1246	0.212923719702732	0.419037671893883	0.0329	0.0431	0.0356	0.0356	TRUE	0.665
WBGene00002257	lbp-5	W02D3.7	398	370	369	438	329	299	363	300	447	388	356	322	362.59	370	355	0.963	-0.055	-0.256	0.797941072860697	0.891857091349757	0.0213	0.0476	0.0304	0.0304	TRUE	0.2563
WBGene00002258	lbp-6	W02D3.5	7093	7889	8027	10118	8795	10069	6472	6402	9713	8962	9518	10831	8649.58	7529	9770	1298	0.376	1679	0.0930584821562442	0.247706191223911	0.0362	0.0406	0.036	0.036	TRUE	0.7853
WBGene00002259	lbp-7	T22G5.2	236	204	252	412	182	168	215	166	305	365	197	181	238.07	229	248	1086	0.12	0.333	0.739313529128297	0.858724191096333	0.1175	0.0515	0.0888	0.0888	TRUE	0.9555
WBGene00002260	lbp-8	T22G5.6	28	37	19	25	17	11	26	30	23	22	18	12	21.82	26	17	0.668	-0.583	-1379	0.168025823185394	0.363230704374138	0	0.1626	0.0816	0.0816	TRUE	0.3763
WBGene00002261	ldb-1	F58A3.1	1068	1180	369	723	609	640	974	958	447	640	659	688	727.74	793	662	0.835	-0.26	-0.834	0.40417582002064	0.61724487790248	0.0865	0.0439	0.0688	0.0688	TRUE	1713
WBGene00002262	ldh-1	F13D12.2	2003	2450	1641	3103	3025	3341	1828	1988	1986	2748	3274	3594	2569.55	1934	3205	1657	0.729	4474	7.67937e+08	0.000145035516484101	0.0094	0.0413	0.0187	0.0187	TRUE	0.1896
WBGene00002263	lea-1	K08H10.1	5123	5300	995	9820	6701	6391	4674	4301	1204	8698	7251	6875	5500.59	3393	7608	2242	1165	2632	0.00848590406146644	0.0459853878479273	0.2329	0.0407	0.1409	0.1409	TRUE	38647
WBGene00002264	lec-1	W09H1.6	6668	7015	2639	8720	7427	7297	6084	5693	3193	7724	8037	7849	6430.04	4990	7870	1577	0.657	2469	0.013539929399072	0.0649136055864758	0.0493	0.0407	0.0509	0.0509	TRUE	12066
WBGene00002265	lec-2	F52H3.7	4331	5803	2344	6107	4720	4566	3952	4709	2836	5409	5108	4912	4487.65	3832	5143	1342	0.424	1903	0.0570669607247872	0.179425018382126	0.0311	0.0409	0.0356	0.0356	TRUE	0.434
WBGene00002266	lec-3	ZK892.1	436	502	190	637	513	424	398	407	230	564	555	456	435.09	345	525	1519	0.603	2259	0.0238842523752232	0.0973485445796445	0.0507	0.0464	0.049	0.049	TRUE	0.9435
WBGene00002267	lec-4	C44F1.3	1292	1586	1538	1474	1412	1526	1179	1287	1861	1306	1528	1642	1467.01	1442	1492	1035	0.049	0.212	0.832321809571262	0.910416335394428	0.0361	0.0421	0.0382	0.0382	TRUE	0.7714
WBGene00002268	lec-5	ZK1248.16	3704	4523	4053	4455	3578	4092	3380	3671	4904	3946	3872	4402	4029.01	3985	4073	1022	0.032	0.162	0.871399884763199	0.932977758363511	0.0217	0.0409	0.0278	0.0278	TRUE	0.4946
WBGene00002269	lec-6	Y55B1AR.1	5939	6598	7220	7469	6038	7233	5419	5355	8737	6616	6534	7780	6739.98	6504	6977	1073	0.102	0.413	0.679449991504212	0.82311101227946	0.0386	0.0407	0.0434	0.0434	TRUE	10998
WBGene00002270	lec-7	R07B1.2	14	16	16	19	13	22	13	13	19	17	14	24	16.61	15	18	1223	0.291	0.615	0.538577105860753	0.724488684961374	0	0.201	0.1005	0.1005	TRUE	0.3323
WBGene00002271	lec-8	R07B1.10	1657	2040	1671	1774	1639	1853	1512	1656	2022	1571	1774	1993	1754.6	1730	1779	1029	0.041	0.218	0.827618046675054	0.907575923108181	0.0176	0.0418	0.0252	0.0252	TRUE	0.2616
WBGene00002272	lec-9	C16H3.2	2332	2393	2595	2674	2038	2280	2128	1942	3140	2368	2205	2453	2372.71	2403	2342	0.975	-0.037	-0.161	0.872344999169673	0.933462316319652	0.0345	0.0414	0.0369	0.0369	TRUE	0.8687
WBGene00002273	lec-10	W01A11.4	2211	2637	2168	3440	2473	2401	2017	2140	2623	3047	2676	2583	2514.43	2260	2769	1225	0.293	1.69	0.0910578653649956	0.244318971452893	0.0134	0.0413	0.0213	0.0213	TRUE	0.2378
WBGene00002274	lec-11	F38A5.3	217	265	201	368	222	249	198	215	243	326	240	268	248.38	219	278	1275	0.35	1698	0.0894476409949592	0.241347722626778	0.0138	0.051	0.0266	0.0266	TRUE	0.2615
WBGene00002275	lem-2	W01G7.5	1196	1349	811	1117	1011	1030	1091	1095	981	989	1094	1108	1059.79	1056	1064	1007	0.01	0.069	0.944612407047068	0.970317350199917	0.0028	0.0428	0.013	0.013	TRUE	0.0454
WBGene00002276	lem-3	F42H11.2	1762	2057	1018	1604	1337	1366	1608	1669	1232	1421	1447	1469	1474.3	1503	1446	0.961	-0.057	-0.326	0.744066745013356	0.861757025591466	0.0126	0.0421	0.0213	0.0213	TRUE	0.2966
WBGene00002278	lep-2	Y55F3AM.6	616	758	665	646	489	498	562	615	805	572	529	536	603.15	661	546	0.827	-0.274	-1395	0.163010466592955	0.356182756755914	0.017	0.0447	0.026	0.026	TRUE	0.4216
WBGene00002280	let-2	F01G12.5	11599	13532	2637	15314	13338	14996	10583	10982	3191	13564	14434	16131	11480.76	8252	14710	1782	0.834	1995	0.0460708565241537	0.155880023917273	0.2013	0.0405	0.1258	0.1258	TRUE	35123
WBGene00002282	let-4	C44H4.2	274	266	73	105	78	109	250	216	88	93	84	117	141.48	185	98	0.53	-0.916	-2317	0.0205136775992233	0.0874420882997594	0.142	0.0591	0.1048	0.1048	TRUE	0.8492
WBGene00002285	let-7	C05G5.6	0	0	0	0	0	0	0	0	0	0	0	0	0	0	0	NA	NA	NA	NA	NA	NA	NA	NA	NA	NA	NA
WBGene00002295	let-19	K08F8.6	1678	1976	212	1697	1182	1101	1531	1604	257	1503	1279	1184	1226.28	1131	1322	1169	0.226	0.415	0.677809837795816	0.822157951695975	0.3839	0.0424	0.2117	0.2117	TRUE	54474
WBGene00002297	ect-2	T19E10.1	2475	2754	564	2634	2252	1986	2258	2235	682	2333	2437	2136	2013.67	1725	2302	1334	0.416	1.01	0.312510287961711	0.530314857205703	0.1916	0.0416	0.1216	0.1216	TRUE	33599
WBGene00002299	let-23	ZK1067.1	285	317	222	373	279	220	260	257	269	330	302	237	275.81	262	290	1107	0.147	0.748	0.454223887395697	0.658256304723975	0.0111	0.0499	0.0242	0.0242	TRUE	0.2856
WBGene00002324	let-49	Y54E5B.3	546	654	441	536	424	468	498	531	534	475	459	503	499.93	521	479	0.92	-0.121	-0.859	0.39010368700116	0.605502341119143	0	0.0456	0.0122	0.0122	TRUE	0.0227
WBGene00002335	let-60	ZK792.6	1671	1829	1599	1479	1167	1184	1525	1484	1935	1310	1263	1274	1465.05	1648	1282	0.779	-0.361	-2155	0.0311509406435489	0.117887959421261	0.0106	0.0421	0.0195	0.0195	TRUE	0.2775
WBGene00002344	let-70	M7.1	10951	12087	9091	9946	8493	9230	9992	9809	11001	8809	9191	9929	9788.37	10267	9310	0.907	-0.141	-1084	0.278216669454429	0.49378428997699	0.0037	0.0405	0.0121	0.0121	TRUE	0.0476
WBGene00002348	myo-1	R06C7.10	980	1817	128	2228	1365	1685	894	1475	155	1973	1477	1813	1297.78	841	1754	2085	1.06	1772	0.0763358186181474	0.218126452962452	0.4849	0.0423	0.2568	0.2568	TRUE	0.6096
WBGene00002363	let-92	F38H4.9	7307	7853	5540	6186	5122	4966	6667	6373	6704	5479	5543	5342	6017.91	6581	5455	0.829	-0.271	-2516	0.0118732258559224	0.0590113376194203	4e-04	0.0407	0.0082	0.0082	TRUE	0.0094
WBGene00002368	let-99	K08E7.3	1795	1843	653	1680	1514	1386	1638	1496	790	1488	1638	1491	1423.49	1308	1539	1176	0.234	0.809	0.418561866803121	0.628319494552111	0.0715	0.0421	0.0596	0.0596	TRUE	14298
WBGene00002393	lpr-1	Y65B4BR.2	28	41	21	28	16	13	26	33	25	25	17	14	23.39	28	19	0.668	-0.581	-1403	0.160586911485382	0.35281497054272	0	0.1544	0.0797	0.0797	TRUE	0.4752
WBGene00002497	let-268	F52H3.1	585	656	403	434	373	353	534	532	488	384	404	380	453.59	518	389	0.751	-0.414	-2892	0.00382962865072837	0.0249356324432503	0	0.0461	0.0125	0.0125	TRUE	0.0293
WBGene00002583	let-363	B0261.2	3850	4220	1134	4509	3441	2760	3513	3425	1372	3994	3724	2969	3166	2770	3562	1286	0.363	1012	0.311634847356981	0.529338099165817	0.133	0.0411	0.0922	0.0922	TRUE	23581
WBGene00002601	let-381	F26B1.7	54	36	23	22	25	28	49	29	28	19	27	30	30.5	35	25	0.715	-0.484	-1192	0.233252013578357	0.443301025613071	0.0511	0.1278	0.0852	0.0852	TRUE	0.8738
WBGene00002632	let-413	F26D11.11	1170	1409	632	907	721	664	1068	1143	765	803	780	714	878.93	992	766	0.772	-0.374	-1.81	0.0702550816378252	0.207528594414248	0.0228	0.0433	0.0296	0.0296	TRUE	0.4728
WBGene00002637	let-418	F26F12.7	5763	6360	1300	5798	4733	4442	5258	5161	1573	5135	5122	4778	4504.7	3997	5012	1254	0.326	0.792	0.42819487435015	0.636852208429231	0.1926	0.0409	0.1218	0.1218	TRUE	34199
WBGene00002694	let-502	C10H11.9	3776	3904	2072	3425	2875	2552	3445	3168	2507	3034	3111	2745	3001.78	3040	2963	0.974	-0.037	-0.208	0.834939438996039	0.911532347720265	0.0149	0.0411	0.0228	0.0228	TRUE	0.2842
WBGene00002696	let-504	E01A2.4	2364	2585	1037	2428	2130	2198	2157	2098	1255	2151	2305	2364	2054.92	1837	2273	1237	0.307	1254	0.209869404672981	0.414956874835646	0.0434	0.0416	0.0427	0.0427	TRUE	0.9218
WBGene00002717	let-526	C01G8.9	3755	4485	578	3846	3374	3513	3426	3640	699	3407	3651	3779	3100.31	2588	3612	1395	0.481	0.957	0.338394289827966	0.556013857083333	0.3189	0.0411	0.1812	0.1812	TRUE	49312
WBGene00002783	let-607	F57B10.1	2572	3181	587	3065	2430	2403	2347	2582	710	2715	2630	2585	2261.3	1880	2643	1406	0.491	1163	0.244910411799523	0.457291320197864	0.2056	0.0414	0.1283	0.1283	TRUE	35651
WBGene00002804	let-630	Y110A7A.19	1460	1552	1048	1552	1282	1238	1332	1260	1268	1375	1387	1332	1325.57	1287	1365	1061	0.085	0.718	0.47291571724308	0.672530494172654	0	0.0423	0.0093	0.0093	TRUE	0.0116
WBGene00002827	let-653	C29E6.1	333	388	114	182	208	200	304	315	138	161	225	215	226.35	252	200	0.792	-0.336	-0.969	0.332539039749384	0.550376682635459	0.1051	0.0521	0.0821	0.0821	TRUE	16925
WBGene00002845	let-711	F57B9.2	12284	12733	2325	11815	10254	8791	11208	10333	2813	10465	11096	9456	9228.74	8118	10339	1273	0.349	0.783	0.433627006466822	0.641935567963139	0.237	0.0405	0.1429	0.1429	TRUE	39869
WBGene00002850	let-716	C16A3.3	4530	4313	1972	4025	3398	2684	4133	3500	2386	3565	3677	2887	3358.16	3340	3376	1011	0.015	0.062	0.950252247091109	0.97307451989537	0.0456	0.0411	0.0439	0.0439	TRUE	0.4206
WBGene00002855	let-721	C05D11.12	4230	5028	4013	3989	3548	3475	3859	4080	4856	3533	3839	3738	3984.42	4265	3703	0.868	-0.203	-1328	0.184246706245757	0.384015700720541	0.008	0.0409	0.0167	0.0167	TRUE	0.178
WBGene00002879	let-754	C29E4.8	3322	3583	3475	3466	2928	2926	3031	2908	4205	3070	3169	3147	3254.94	3381	3129	0.926	-0.112	-0.571	0.568321276110593	0.746810788280809	0.021	0.0411	0.0273	0.0273	TRUE	0.5504
WBGene00002881	let-756	C05D11.4	184	167	88	184	192	217	168	136	106	163	208	233	169.01	137	201	1468	0.553	2.12	0.0340339685573775	0.125628793187296	0.0346	0.0561	0.0431	0.0431	TRUE	0.3169
WBGene00002889	let-765	F20H11.2	3381	3893	661	3560	3075	3035	3085	3159	800	3153	3328	3265	2798.26	2348	3249	1383	0.468	1046	0.295655333892445	0.511874054834503	0.2389	0.0412	0.144	0.144	TRUE	40194
WBGene00002891	let-767	C56G2.6	6565	7001	4654	6158	5442	5521	5990	5682	5632	5454	5889	5939	5764.23	5768	5761	0.999	-0.002	-0.016	0.987212598136179	0.992767700454335	0.0015	0.0407	0.0097	0.0097	TRUE	0.0265
WBGene00002915	let-805	H19M22.2	2181	2451	81	2187	2954	2791	1990	1989	98	1937	3197	3002	2035.51	1359	2712	1995	0.997	0.94	0.347347497688598	0.564649759403015	0.81	0.0416	0.4006	0.81	TRUE	78925
WBGene00002957	let-858	F33A8.1	2611	2796	1465	2468	2064	1993	2382	2269	1773	2186	2234	2144	2164.58	2141	2188	1021	0.03	0.178	0.858495492261962	0.925190260104484	0.0118	0.0415	0.0204	0.0204	TRUE	0.2723
WBGene00002974	lev-1	F09E8.7	95	101	85	93	63	72	87	82	103	82	68	77	83.25	91	76	0.845	-0.243	-1014	0.310597697931197	0.528324294000221	0	0.0723	0.0293	0.0293	TRUE	0.1242
WBGene00002975	lev-8	C35C5.5	36	48	32	33	27	20	33	39	39	29	29	22	31.75	37	27	0.726	-0.462	-1353	0.176115183483813	0.372943270811115	0	0.1244	0.052	0.052	TRUE	0.1684
WBGene00002976	lev-9	T07H6.5	57	84	30	73	59	83	52	68	36	65	64	89	62.38	52	73	1377	0.462	1395	0.163056603239817	0.356182756755914	0.0465	0.0831	0.0628	0.0628	TRUE	0.2737
WBGene00002977	lev-10	Y105E8A.7	283	357	250	340	251	280	258	290	303	301	272	301	287.4	284	291	1029	0.041	0.248	0.804108400485345	0.895376525047074	0	0.0496	0.0166	0.0166	TRUE	0.069
WBGene00002978	lev-11	Y105E8B.1	15147	18680	8070	19715	15251	15585	13820	15160	9765	17462	16504	16765	14912.61	12915	16910	1309	0.389	1881	0.0600184212475475	0.186023885339031	0.024	0.0404	0.0307	0.0307	TRUE	0.556
WBGene00002979	lfe-2	C46H11.4	546	642	331	677	573	559	498	521	401	600	620	601	540.12	473	607	1.28	0.356	2104	0.0353466007676791	0.129084249194835	0.0065	0.0452	0.0188	0.0188	TRUE	0.2027
WBGene00002980	lgg-1	C32D5.9	8570	9609	9909	7708	6075	7545	7819	7798	11990	6827	6574	8116	8187.53	9202	7172	0.779	-0.359	-1546	0.122147098568801	0.296045961662483	0.0409	0.0406	0.0388	0.0388	TRUE	0.8571
WBGene00002981	lgg-2	ZK593.6	2509	2676	1725	2185	1804	1990	2289	2172	2087	1935	1952	2141	2096.07	2183	2009	0.92	-0.12	-0.939	0.347734602804014	0.565060320420258	0.002	0.0415	0.0112	0.0112	TRUE	0.0394
WBGene00002982	lgg-3	B0336.8	505	650	464	480	405	465	461	528	561	425	438	500	485.56	517	454	0.88	-0.184	-1091	0.27521016971089	0.491156447569663	0.0067	0.0458	0.0185	0.0185	TRUE	0.1048
WBGene00002983	lgx-1	C54G7.3	74	82	14	126	57	86	68	67	17	112	62	93	69.47	51	89	1748	0.806	1617	0.105883451732761	0.269465588370904	0.2483	0.0787	0.1635	0.1635	TRUE	0.9682
WBGene00002985	lig-1	C29A12.3	3171	3547	2507	2873	2171	2209	2893	2879	3034	2545	2349	2376	2679.27	2935	2423	0.826	-0.276	-2347	0.0189044190630838	0.0824228746018025	8e-04	0.0413	0.0096	0.0096	TRUE	0.0234
WBGene00002986	lig-4	C07H6.1	707	658	482	693	527	463	645	534	583	614	570	498	574.08	587	561	0.955	-0.066	-0.387	0.698893645641139	0.83670997385444	0.0085	0.0449	0.0193	0.0193	TRUE	0.1115
WBGene00002987	lim-4	ZC64.4	28	26	12	11	10	13	26	21	15	10	11	14	15.95	21	12	0.557	-0.844	-1741	0.0817390279285908	0.22737769997887	0	0.2076	0.1018	0.1018	TRUE	0.1813
WBGene00002988	lim-6	K03E6.1	61	82	85	74	66	65	56	67	103	66	71	70	71.99	75	69	0.926	-0.111	-0.36	0.718716583521975	0.847438100127814	0.0381	0.0774	0.0547	0.0547	TRUE	0.8879
WBGene00002989	lim-7	C04F1.3	192	219	138	159	110	147	175	178	167	141	119	158	156.32	173	139	0.803	-0.316	-1566	0.117400633522745	0.288672898499501	9e-04	0.0573	0.0229	0.0229	TRUE	0.1617
WBGene00002990	lin-1	C37F5.1	165	204	56	207	197	216	151	166	68	183	213	232	168.79	128	209	1629	0.704	2.04	0.0413722252244405	0.144403077403984	0.0991	0.0561	0.0797	0.0797	TRUE	16301
WBGene00002991	lin-2	F17E5.1	241	246	116	264	185	189	220	200	140	234	200	203	199.54	187	212	1135	0.183	0.777	0.437007639114751	0.64521870848113	0.0234	0.0536	0.0349	0.0349	TRUE	0.4766
WBGene00002992	lin-3	F36H1.4	905	1015	647	797	629	639	826	824	783	706	681	687	751.05	811	691	0.852	-0.23	-1828	0.0675670265005929	0.202159420810668	0	0.0438	0.0101	0.0101	TRUE	0.0104
WBGene00002993	lin-4	F59G1.6	0	0	0	0	0	0	0	0	0	0	0	0	0	0	0	NA	NA	NA	NA	NA	NA	NA	NA	NA	NA	NA
WBGene00002994	lin-5	T09A5.10	3119	3564	1998	2842	2366	2511	2846	2892	2418	2517	2560	2701	2655.75	2719	2593	0.953	-0.069	-0.485	0.627831188003006	0.787114407076838	0.0047	0.0413	0.0142	0.0142	TRUE	0.1129
WBGene00002996	lin-7	Y54G11A.10	539	669	474	510	412	433	492	543	574	452	446	466	495.27	536	455	0.848	-0.237	-1611	0.107248058087505	0.271989753594807	0.0014	0.0457	0.0136	0.0136	TRUE	0.0613
WBGene00002997	lin-8	B0454.1	309	320	201	248	185	232	282	260	243	220	200	250	242.38	262	223	0.852	-0.231	-1263	0.206432629819623	0.410880568661152	0.0039	0.0513	0.02	0.02	TRUE	0.115
WBGene00002998	lin-9	ZK637.7	1530	1549	814	1200	999	889	1396	1257	985	1063	1081	956	1123.05	1213	1033	0.852	-0.232	-1224	0.220805761391058	0.428921829973217	0.0156	0.0426	0.0249	0.0249	TRUE	0.3195
WBGene00002999	lin-10	C09H6.2	853	1022	347	939	978	868	778	829	420	832	1058	934	808.55	676	941	1391	0.476	1651	0.0987838632220084	0.25728218887853	0.0689	0.0436	0.0587	0.0587	TRUE	12773
WBGene00003000	lin-11	ZC247.3	102	95	67	96	81	60	93	77	81	85	88	65	81.41	84	79	0.945	-0.081	-0.322	0.747172882549994	0.863672831071172	0	0.0731	0.0333	0.0333	TRUE	0.231
WBGene00003001	lin-12	R107.8	395	448	270	309	235	263	360	364	327	274	254	283	310.26	350	270	0.771	-0.375	-2369	0.0178542429299177	0.0792217186951103	0	0.0489	0.0148	0.0148	TRUE	0.0374
WBGene00003002	lin-13	C03B8.4	3511	4039	872	3539	2796	2528	3203	3278	1055	3135	3026	2719	2736.01	2512	2960	1178	0.236	0.597	0.550705530078379	0.733997318294723	0.1736	0.0412	0.1126	0.1126	TRUE	3112
WBGene00003003	lin-14	T25C12.1	291	341	83	353	277	269	266	277	100	313	300	289	257.41	214	301	1399	0.485	1.31	0.190197017583472	0.390933591032425	0.1312	0.0506	0.0947	0.0947	TRUE	22806
WBGene00003006	lin-17	Y71F9B.5	344	326	116	222	185	166	314	265	140	197	200	179	215.7	240	192	0.799	-0.325	-1029	0.303420788666342	0.520916282964321	0.0774	0.0526	0.067	0.067	TRUE	0.5895
WBGene00003007	lin-18	C16B8.1	252	292	190	265	214	211	230	237	230	235	232	227	231.68	232	231	0.995	-0.008	-0.048	0.961876559174188	0.979339857204609	0	0.0518	0.0138	0.0138	TRUE	0.0037
WBGene00003008	lin-22	Y54G2A.1	19	15	12	12	9	4	17	12	15	11	10	4	11.45	15	8	0.566	-0.821	-1436	0.150895394619339	0.338662890342055	0	0.2735	0.1414	0.1414	TRUE	0.4829
WBGene00003009	lin-23	K10B2.1	2979	3141	1919	2761	2143	1986	2718	2549	2322	2446	2319	2136	2415.01	2530	2300	0.909	-0.137	-0.967	0.333730860590939	0.551311997296333	0.0047	0.0414	0.0141	0.0141	TRUE	0.062
WBGene00003010	lin-24	B0001.1	1051	1257	1069	1034	772	825	959	1020	1294	916	835	887	985.22	1091	879	0.807	-0.309	-1731	0.0834295552746074	0.230667862283274	0.0136	0.043	0.022	0.022	TRUE	0.3123
WBGene00003011	lin-25	F56H9.5	515	534	330	397	272	242	470	433	399	352	294	260	368.14	434	302	0.696	-0.522	-2736	0.0062137132288177	0.0361942331937963	0.0115	0.0475	0.0235	0.0235	TRUE	0.2381
WBGene00003012	lin-26	F18A1.2	1743	1989	838	1586	1292	1291	1590	1614	1014	1405	1398	1389	1401.69	1406	1397	0.993	-0.01	-0.045	0.963873178154796	0.980043880496962	0.0317	0.0422	0.0354	0.0354	TRUE	0.7096
WBGene00003014	lin-28	F02E9.2	1092	1220	1121	828	702	778	996	990	1356	733	760	837	945.47	1114	777	0.697	-0.52	-2678	0.00741061230516835	0.0414969587048411	0.0185	0.0431	0.0261	0.0261	TRUE	0.4285
WBGene00003015	lin-29	W03C9.4	125	179	87	184	178	160	114	145	105	163	193	172	148.72	121	176	1.44	0.526	2374	0.0176057769778281	0.0785065054575025	0.0106	0.0582	0.0285	0.0285	TRUE	0.3128
WBGene00003017	lin-31	K10G6.1	37	49	35	38	36	34	34	40	42	34	39	37	37.51	39	37	0.943	-0.084	-0.271	0.78617783407619	0.885770151901419	0	0.1114	0.043	0.043	TRUE	0.0935
WBGene00003018	lin-32	T14F9.5	37	52	39	16	12	19	34	42	47	14	13	20	28.46	41	16	0.387	-1371	-3509	0.000448960278848796	0.00434952925281484	0	0.1341	0.0662	0.0662	TRUE	0.279
WBGene00003019	lin-33	H32C10.2	333	422	313	264	233	242	304	342	379	234	252	260	295.22	342	249	0.729	-0.457	-2606	0.00916765315655386	0.0484757335149349	0.0046	0.0493	0.0187	0.0187	TRUE	0.1072
WBGene00003020	lin-35	C32F10.2	2552	2717	1739	1984	1482	1332	2328	2205	2104	1757	1604	1433	1905.26	2212	1598	0.722	-0.469	-3173	0.00151027158861824	0.0119731252558744	0.0056	0.0417	0.0152	0.0152	TRUE	0.0984
WBGene00003021	lin-36	F44B9.6	2712	2705	985	2452	1964	1994	2474	2195	1192	2172	2125	2145	2050.61	1954	2147	1099	0.136	0.477	0.633666003567574	0.791211178380532	0.0689	0.0416	0.058	0.058	TRUE	1.4
WBGene00003022	lin-37	ZK418.4	1460	1715	1560	1345	1068	1164	1332	1392	1888	1191	1156	1252	1368.46	1537	1200	0.781	-0.357	-1848	0.0646696346383969	0.195533691916924	0.0194	0.0422	0.0261	0.0261	TRUE	0.4758
WBGene00003024	lin-39	C07H6.7	162	215	109	172	113	94	148	174	132	152	122	101	138.32	151	125	0.827	-0.274	-1.1	0.271484079967489	0.4869489941516	0.0235	0.0596	0.0375	0.0375	TRUE	0.3754
WBGene00003025	lin-40	T27C4.4	2494	3040	1192	2160	2045	2330	2276	2467	1442	1913	2213	2506	2136.26	2062	2211	1072	0.1	0.398	0.690855316556099	0.831829018264471	0.0474	0.0415	0.0452	0.0452	TRUE	0.8311
WBGene00003026	lin-41	C12C8.3	5929	5802	423	6570	5218	4797	5410	4709	512	5819	5647	5160	4542.68	3544	5542	1564	0.645	0.743	0.457343798320588	0.660839365902938	0.5429	0.0408	0.2821	0.5429	TRUE	56343
WBGene00003029	lin-44	E01A2.3	24	27	25	30	24	20	22	22	30	27	26	22	24.69	25	25	1012	0.017	0.045	0.964276440745676	0.98019072684164	0	0.1484	0.0636	0.0636	TRUE	0.198
WBGene00003030	lin-45	Y73B6A.5	2739	2726	924	2560	1990	1894	2499	2212	1118	2267	2153	2037	2047.96	1943	2152	1108	0.147	0.482	0.629601123299974	0.788068643939816	0.0845	0.0416	0.0668	0.0668	TRUE	1.66
WBGene00003031	lin-46	R186.4	37	31	21	36	20	15	34	25	25	32	22	16	25.67	28	23	0.831	-0.266	-0.641	0.521239955534189	0.710544434216488	0.0323	0.1443	0.0853	0.0853	TRUE	0.578
WBGene00003033	lin-48	F34D10.5	5	14	4	13	15	15	5	11	5	12	16	16	10.77	7	15	2056	1.04	1.7	0.0891671352793931	0.240899426890724	0.0321	0.2881	0.1668	0.1668	TRUE	10291
WBGene00003034	lin-49	F42A9.2	1677	1789	781	1657	1310	1095	1530	1452	945	1468	1418	1178	1331.69	1309	1355	1034	0.048	0.204	0.838270537986404	0.91274812960949	0.0385	0.0423	0.0399	0.0399	TRUE	0.7044
WBGene00003035	lin-52	ZK632.13	691	811	714	728	539	650	630	658	864	645	583	699	679.98	717	642	0.896	-0.158	-0.806	0.420101494706882	0.629833074668887	0.0177	0.0442	0.0261	0.0261	TRUE	0.371
WBGene00003036	lin-53	K07A1.12	6039	6862	4268	5147	4245	4308	5510	5569	5164	4559	4594	4634	5005	5414	4596	0.849	-0.237	-2135	0.0327709811604384	0.12233634108321	5e-04	0.0408	0.0087	0.0087	TRUE	0.0198
WBGene00003037	lin-54	JC8.6	1974	2185	1530	1706	1307	1397	1801	1773	1851	1511	1414	1503	1642.31	1808	1476	0.816	-0.293	-2.49	0.0127862656173557	0.0622237763922246	0	0.0419	0.0093	0.0093	TRUE	0.016
WBGene00003038	lin-56	ZK673.3	398	565	368	408	283	299	363	459	445	361	306	322	376.04	422	330	0.782	-0.355	-1948	0.051418825155269	0.167256676963938	0.0093	0.0474	0.0213	0.0213	TRUE	0.1764
WBGene00003039	mir-48	F56A12.3	0	0	0	0	0	0	0	0	0	0	0	0	0	0	0	NA	NA	NA	NA	NA	NA	NA	NA	NA	NA	NA
WBGene00003040	lin-59	T12F5.4	1354	1567	451	1519	1147	1130	1235	1272	546	1345	1241	1216	1142.5	1018	1267	1245	0.316	0.968	0.332839560924104	0.550494416064194	0.1004	0.0426	0.0757	0.0757	TRUE	19493
WBGene00003041	lin-61	R06C7.7	1705	1775	1191	1348	1037	997	1556	1440	1441	1194	1122	1072	1304.32	1479	1129	0.764	-0.389	-2993	0.00275930165569016	0.0194354333391778	0.0017	0.0423	0.0114	0.0114	TRUE	0.0302
WBGene00003043	lip-1	C05B10.1	1502	1517	555	1582	1152	1044	1370	1231	672	1401	1247	1123	1174	1091	1257	1151	0.203	0.701	0.483573818548341	0.681148248958291	0.0717	0.0425	0.0599	0.0599	TRUE	13417
WBGene00003044	lir-1	F18A1.3	1450	1699	1305	1191	954	989	1323	1379	1579	1055	1032	1064	1238.67	1427	1050	0.737	-0.441	-3123	0.00179222844166852	0.0137918669682041	0.0038	0.0424	0.0136	0.0136	TRUE	0.1032
WBGene00003045	lir-2	F18A1.4	643	718	464	559	495	413	587	583	561	495	536	444	534.31	577	492	0.852	-0.231	-1.53	0.126088158856877	0.302161908792679	0.0021	0.0453	0.0146	0.0146	TRUE	0.0815
WBGene00003046	lir-3	F37H8.1	103	118	66	64	52	50	94	96	80	57	56	54	72.72	90	56	0.617	-0.698	-2876	0.00403281183549791	0.0260066049998193	0	0.077	0.028	0.028	TRUE	0.081
WBGene00003047	lis-1	T03F6.5	1680	1889	646	1746	1494	1339	1533	1533	782	1546	1617	1440	1408.52	1283	1534	1196	0.258	0.904	0.36586716187095	0.582965233071241	0.0685	0.0422	0.0579	0.0579	TRUE	13907
WBGene00003048	lit-1	W06F12.1	1565	1683	322	1438	1048	1190	1428	1366	390	1274	1134	1280	1145.2	1061	1229	1158	0.212	0.49	0.624186852801872	0.784741426449532	0.2152	0.0426	0.1334	0.1334	TRUE	36405
WBGene00003052	lmn-1	DY3.2	7507	8020	6278	6909	5314	5655	6849	6509	7597	6120	5751	6083	6484.63	6985	5985	0.857	-0.223	-1708	0.0876596989572787	0.238245475292562	0.0035	0.0407	0.0121	0.0121	TRUE	0.0714
WBGene00003053	lmp-1	C03B1.12	3324	3862	2094	3151	2597	2820	3033	3134	2534	2791	2810	3033	2889.27	2900	2878	0.992	-0.012	-0.076	0.939103272983784	0.967731310808055	0.0071	0.0412	0.0161	0.0161	TRUE	0.1473
WBGene00003055	lon-1	F48E8.1	1060	1279	734	1045	1076	977	967	1038	888	926	1164	1051	1005.7	964	1047	1085	0.117	0.714	0.475474378169266	0.674404736568611	0.008	0.0429	0.0184	0.0184	TRUE	0.1243
WBGene00003056	lon-2	C39E6.1	476	641	439	378	266	275	434	520	531	335	288	296	400.7	495	306	0.619	-0.692	-3957	7.59217e+09	0.000985632676018116	0.0072	0.0469	0.0194	0.0194	TRUE	0.1363
WBGene00003057	lon-3	ZK836.1	24	46	45	228	80	53	22	37	54	202	87	57	76.54	38	115	3063	1615	3052	0.00227111840019455	0.0166459502639041	0.2871	0.0751	0.1844	0.1844	TRUE	0.713
WBGene00003058	lov-1	ZK945.9	3	4	0	8	20	14	3	3	0	7	22	15	8.3	2	15	6796	2765	3128	0.0017619371801934	0.0136023817509508	0.222	0.3622	0.303	0.303	TRUE	0.1648
WBGene00003059	lpd-2	C48E7.3	911	982	793	724	563	658	831	797	960	641	609	708	757.67	863	653	0.757	-0.401	-2514	0.0119235516663539	0.0591215302370362	0.0059	0.0438	0.017	0.017	TRUE	0.1131
WBGene00003060	lpd-3	Y47G6A.23	1971	2189	363	2498	1888	1781	1798	1776	439	2213	2043	1916	1697.59	1338	2057	1537	0.62	1353	0.175903397837968	0.372682706555684	0.2525	0.0418	0.1506	0.1506	TRUE	41287
WBGene00003061	lpd-5	ZK973.10	2652	3014	3166	2688	2330	2586	2420	2446	3831	2381	2521	2782	2730.12	2899	2561	0.884	-0.178	-0.759	0.447691273036778	0.653021486631339	0.0414	0.0412	0.0393	0.0393	TRUE	0.9579
WBGene00003062	lpd-6	K09H9.6	1922	2143	782	2016	1750	1561	1754	1739	946	1786	1894	1679	1632.93	1480	1786	1206	0.271	1006	0.314297487594617	0.532020631648028	0.0577	0.0419	0.0516	0.0516	TRUE	11891
WBGene00003063	lpd-7	R13A5.12	3434	3363	2768	3077	2759	2655	3133	2729	3349	2725	2986	2856	2963.14	3070	2856	0.93	-0.104	-0.714	0.475371915985758	0.674404736568611	0.0058	0.0412	0.0151	0.0151	TRUE	0.1154
WBGene00003064	nfu-1	R10H10.1	1617	1772	1723	1516	1296	1330	1475	1438	2085	1343	1402	1431	1529.04	1666	1392	0.836	-0.259	-1284	0.199126254138487	0.401382522590886	0.0233	0.042	0.0286	0.0286	TRUE	0.5797
WBGene00003065	lpd-9	T21C9.5	1676	1908	1518	1858	1493	1636	1529	1548	1837	1646	1616	1760	1655.94	1638	1674	1022	0.032	0.214	0.830247770464677	0.909094791815677	0.0057	0.0419	0.0152	0.0152	TRUE	0.1343
WBGene00003066	lpl-1	ZC410.7	696	763	664	726	582	523	635	619	803	643	630	563	648.86	686	612	0.893	-0.163	-0.908	0.363989653925185	0.580820416300758	0.0113	0.0444	0.0216	0.0216	TRUE	0.2607
WBGene00003067	lpl-1	ZC410.7	308	298	104	295	259	218	281	242	126	261	280	235	237.46	216	259	1193	0.254	0.808	0.418923198363276	0.628684188789054	0.0789	0.0515	0.0672	0.0672	TRUE	11269
WBGene00003068	lrk-1	T27C10.6	954	1144	261	985	781	725	870	928	316	872	845	780	768.69	705	832	1.18	0.239	0.629	0.52951432458858	0.717352338938141	0.1516	0.0437	0.1027	0.1027	TRUE	27254
WBGene00003071	lrp-1	F29D11.1	1442	1908	848	1691	1276	1146	1316	1548	1026	1498	1381	1233	1333.6	1297	1371	1056	0.079	0.378	0.705192012872026	0.840455742271252	0.0248	0.0423	0.0307	0.0307	TRUE	0.2604
WBGene00003072	lrp-2	T21E3.3	1524	1810	412	1338	1081	1067	1391	1469	499	1185	1170	1148	1143.44	1120	1168	1043	0.06	0.158	0.874173359485531	0.93423489191408	0.1528	0.0426	0.1028	0.1028	TRUE	27991
WBGene00003073	lars-1	R74.1	6330	6002	4093	6791	6003	5479	5776	4871	4953	6015	6496	5894	5667.33	5200	6135	1.18	0.239	1.68	0.0928738498075804	0.247373997608616	0.0057	0.0407	0.0143	0.0143	TRUE	0.1146
WBGene00003074	lars-2	ZK524.3	863	909	615	883	631	563	787	738	744	782	683	606	723.31	756	690	0.913	-0.131	-0.801	0.42288861073659	0.632094116181508	0.0074	0.044	0.018	0.018	TRUE	0.1625
WBGene00003075	lrx-1	T04H1.6	17	11	11	26	11	10	16	9	13	23	12	11	13.91	13	15	1.23	0.298	0.542	0.587981947968496	0.760276227210803	0.0729	0.2323	0.147	0.147	TRUE	10273
WBGene00003076	lsm-1	F40F8.9	1199	1276	1212	910	737	842	1094	1036	1467	806	798	906	1017.56	1199	837	0.698	-0.518	-2622	0.00873527956151315	0.0468341112229963	0.0201	0.0429	0.0271	0.0271	TRUE	0.4543
WBGene00003077	lsm-3	Y62E10A.12	923	1106	1017	826	671	685	842	898	1231	732	726	737	860.82	990	732	0.74	-0.435	-2172	0.0298906878674732	0.11469476141747	0.0208	0.0434	0.0278	0.0278	TRUE	0.5333
WBGene00003078	lsm-4	F32A5.7	1085	1157	1167	945	729	802	990	939	1412	837	789	863	971.61	1114	830	0.746	-0.424	-1996	0.0459281900737617	0.155585332738278	0.0266	0.043	0.0314	0.0314	TRUE	0.6525
WBGene00003079	lsm-5	F28F8.3	752	800	685	676	609	717	686	649	829	599	659	771	698.88	721	676	0.938	-0.092	-0.489	0.62505710610439	0.785352478459674	0.0151	0.0441	0.0243	0.0243	TRUE	0.1977
WBGene00003080	lsm-6	Y71G12B.14	660	693	916	598	484	674	602	562	1108	530	524	725	675.24	757	593	0.783	-0.353	-1122	0.26200932918094	0.476713389029634	0.088	0.0442	0.0698	0.0698	TRUE	19275
WBGene00003081	lsm-7	ZK593.7	1038	1149	1364	883	724	867	947	932	1651	782	783	933	1004.71	1177	833	0.708	-0.498	-1.82	0.0686915919959157	0.204347450671044	0.0592	0.0429	0.0529	0.0529	TRUE	14788
WBGene00003082	lsm-8	Y73B6BL.32	1291	1453	1393	1040	776	882	1178	1179	1686	921	840	949	1125.39	1348	903	0.671	-0.576	-2796	0.00517390634799872	0.0313777807725742	0.0242	0.0426	0.0297	0.0297	TRUE	0.5745
WBGene00003083	lst-1	T22A3.3	2120	2397	1151	2093	1610	1801	1934	1945	1393	1854	1742	1937	1800.96	1757	1844	1049	0.069	0.362	0.717234825896771	0.846660659141302	0.0182	0.0417	0.0256	0.0256	TRUE	0.3945
WBGene00003084	lst-2	R160.7	585	673	286	538	504	491	534	546	346	477	545	528	496.02	475	517	1085	0.117	0.511	0.609233604832862	0.774461999817423	0.0306	0.0456	0.0361	0.0361	TRUE	0.6414
WBGene00003085	ccar-1	Y37A1B.1	5969	6818	1437	5895	4871	4888	5446	5533	1739	5221	5271	5258	4744.77	4239	5250	1238	0.308	0.771	0.440743908221485	0.647944072303555	0.1788	0.0408	0.115	0.115	TRUE	32361
WBGene00003086	lst-4	Y37A1B.2	1831	2155	661	1959	1655	1709	1671	1749	800	1735	1791	1838	1597.3	1407	1788	1271	0.346	1129	0.258969037072619	0.473077517810235	0.0847	0.0419	0.0669	0.0669	TRUE	17014
WBGene00003087	lsy-2	F49H12.1	610	733	442	542	421	449	557	595	535	480	456	483	517.48	562	473	0.841	-0.25	-1781	0.074909259177849	0.215698355997489	0	0.0454	0.0123	0.0123	TRUE	0.0311
WBGene00003088	lsy-6	C32C4.6	0	0	0	0	0	0	0	0	0	0	0	0	0	0	0	NA	NA	NA	NA	NA	NA	NA	NA	NA	NA	NA
WBGene00003089	ltd-1	K02C4.4	176	185	127	149	112	97	161	150	154	132	121	104	136.99	155	119	0.771	-0.374	-1855	0.0635802647774264	0.19331852814407	0	0.0598	0.022	0.022	TRUE	0.1176
WBGene00003090	lys-1	Y22F5A.4	3759	4081	3505	7599	5262	5526	3430	3312	4241	6731	5694	5944	4892.01	3661	6123	1673	0.742	4.35	1.36257e+09	0.000232148411996857	0.0131	0.0408	0.0208	0.0208	TRUE	0.233
WBGene00003091	lys-2	Y22F5A.5	1028	1108	1099	7414	5259	5872	938	899	1330	6567	5691	6316	3623.55	1056	6191	5871	2553	12295	9.66274e-21	1.08216e-18	0.0273	0.041	0.0305	0.0305	TRUE	0.6117
WBGene00003092	lys-3	Y22F5A.6	18	7	8	23	27	17	16	6	10	20	29	18	16.61	11	22	2.14	1097	2028	0.0425736037006679	0.147189538704984	0.0822	0.201	0.1429	0.1429	TRUE	0.8385
WBGene00003093	lys-4	F58B3.1	4303	3286	5417	1572	1129	703	3926	2667	6555	1392	1222	756	2752.99	4383	1123	0.256	-1963	-5295	1.18753e+07	4.14746e+08	0.1446	0.0412	0.0985	0.0985	TRUE	0.2158
WBGene00003094	lys-5	F58B3.2	41	35	59	16	15	16	37	28	71	14	16	17	30.8	45	16	0.35	-1515	-3216	0.0013010509274928	0.0105331829064827	0.1099	0.1269	0.1172	0.1172	TRUE	0.6906
WBGene00003095	lys-6	F58B3.3	31	19	34	15	10	6	28	15	41	13	11	6	19.23	28	10	0.367	-1446	-2614	0.0089537785438716	0.0476296788342302	0.1318	0.1791	0.1539	0.1539	TRUE	0.0904
WBGene00003096	lys-7	C02A12.4	853	968	1778	516	406	490	778	786	2151	457	439	527	856.47	1238	474	0.383	-1383	-3409	0.000652617367653755	0.00595185622107244	0.18	0.0434	0.1172	0.1172	TRUE	49718
WBGene00003097	lys-8	C17G10.5	1961	2133	1493	2225	1818	1855	1789	1731	1807	1971	1967	1995	1876.73	1776	1978	1114	0.156	1398	0.162054066281224	0.355026898729562	0	0.0417	0.0084	0.0084	TRUE	0.0059
WBGene00003098	lys-9	C54C8.6	0	0	0	0	0	0	0	0	0	0	0	0	0	0	0	NA	NA	NA	NA	NA	NA	NA	NA	NA	NA	NA
WBGene00003099	lys-10	F17E9.11	4	4	7	1	1	0	4	3	8	1	1	0	2.89	5	1	0.133	-2912	-2105	0.0352845928740402	0.128913848562636	0	0.9646	0.5258	0.5258	TRUE	0.5578
WBGene00003100	mab-3	Y53C12B.5	18	22	12	32	70	38	16	18	15	28	76	41	32.29	16	48	2945	1558	3289	0.00100458504986039	0.00852324457202254	0.1207	0.1229	0.1216	0.1216	TRUE	0.4053
WBGene00003102	mab-5	C08C3.3	42	49	40	46	34	39	38	40	48	41	37	42	41	42	40	0.951	-0.073	-0.242	0.808960740233156	0.897957461032351	0	0.1054	0.0409	0.0409	TRUE	0.1103
WBGene00003104	mab-7	ZC13.4	37	44	36	76	31	42	34	36	44	67	34	45	43.18	38	49	1305	0.384	1049	0.29396275274955	0.510416566763792	0.0509	0.1021	0.0732	0.0732	TRUE	0.3908
WBGene00003106	mab-9	T27A1.6	13	17	6	19	14	12	12	14	7	17	15	13	12.97	11	15	1343	0.426	0.831	0.406142411299796	0.618959118881001	0	0.2462	0.1123	0.1123	TRUE	0.2536
WBGene00003107	mab-10	R166.1	250	294	71	324	233	234	228	239	86	287	252	252	223.91	184	264	1427	0.513	1.37	0.170842188083077	0.366395751003141	0.1335	0.0522	0.0964	0.0964	TRUE	22511
WBGene00003111	mab-20	Y71G12B.20	1089	1223	521	677	580	634	994	993	630	600	628	682	754.31	872	637	0.729	-0.456	-1982	0.0475234492397221	0.159223459070222	0.033	0.0438	0.0368	0.0368	TRUE	0.69
WBGene00003112	mab-21	F35G12.6	118	141	85	95	75	94	108	114	103	84	81	101	98.56	108	89	0.818	-0.291	-1308	0.190904524861315	0.391623533171967	0	0.0674	0.0254	0.0254	TRUE	0.1351
WBGene00003114	mab-23	C32C4.5	3	3	0	2	3	5	3	2	0	2	3	5	2.59	2	3	1892	0.92	0.773	0.439555913002035	NA	0	10694	0.6078	0.6078	TRUE	0.3211
WBGene00003119	mac-1	Y48C3A.7	1332	1308	1095	1248	1055	1052	1215	1062	1325	1105	1142	1132	1163.42	1201	1126	0.939	-0.091	-0.608	0.543114537023551	0.728497870997374	0.0055	0.0426	0.0154	0.0154	TRUE	0.1245
WBGene00003123	mag-1	R09B3.5	3039	3347	3147	2617	2107	2445	2773	2716	3808	2318	2280	2630	2754.2	3099	2409	0.778	-0.363	-1842	0.0654623109923581	0.197539314237583	0.0223	0.0412	0.0276	0.0276	TRUE	0.485
WBGene00003124	mai-1	K10B3.9	221	214	132	203	229	309	202	174	160	180	248	332	215.84	179	253	1417	0.503	1813	0.0698443415919015	0.206800328152255	0.0496	0.0526	0.0508	0.0508	TRUE	0.1811
WBGene00003129	map-1	Y37E11AL.7	941	1026	426	950	934	865	859	833	515	841	1011	930	831.56	736	927	1259	0.333	1367	0.171634248428696	0.367231353263442	0.0403	0.0435	0.0415	0.0415	TRUE	0.7984
WBGene00003130	map-2	Y116A8A.9	2750	2616	945	2877	2424	2079	2509	2123	1143	2548	2623	2236	2197.23	1925	2469	1282	0.359	1196	0.231816941279133	0.44183036039802	0.0802	0.0415	0.0644	0.0644	TRUE	0.9762
WBGene00003132	mat-1	Y110A7A.17	3736	3893	2241	3611	2853	2864	3409	3159	2712	3198	3087	3081	3107.72	3093	3122	1009	0.013	0.088	0.929657945944103	0.962670813184309	0.0065	0.0411	0.0155	0.0155	TRUE	0.1405
WBGene00003133	apc-1	W10C6.1	2638	3011	1072	2677	2231	1995	2407	2444	1297	2371	2414	2146	2179.84	2049	2310	1127	0.173	0.633	0.526692553451828	0.715040262278751	0.0605	0.0415	0.0531	0.0531	TRUE	12407
WBGene00003134	mat-3	F10C5.1	1476	1453	680	1296	1169	980	1347	1179	823	1148	1265	1054	1135.97	1116	1156	1035	0.049	0.214	0.830246163742674	0.909094791815677	0.0339	0.0426	0.037	0.037	TRUE	0.5771
WBGene00003136	mau-2	C09H6.3	1155	1280	807	1003	654	616	1054	1039	977	888	708	663	887.98	1023	753	0.736	-0.442	-2511	0.0120500790338248	0.0595380228497713	0.0117	0.0433	0.0211	0.0211	TRUE	0.2967
WBGene00003142	mau-8	Y62E10A.8	659	846	624	645	520	557	601	687	755	571	563	599	629.35	681	578	0.849	-0.236	-1485	0.137470087046852	0.31936938076339	0.0055	0.0445	0.0166	0.0166	TRUE	0.1239
WBGene00003143	max-1	C34B4.1	137	155	72	120	84	88	125	126	87	106	91	95	104.96	113	97	0.86	-0.217	-0.878	0.3801799647446	0.595824538459235	0.0137	0.0657	0.0346	0.0346	TRUE	0.3583
WBGene00003144	max-2	Y38F1A.10	2353	2513	329	2768	2221	2175	2147	2039	398	2452	2403	2340	1963.2	1528	2398	1569	0.65	1276	0.202090020920798	0.405653036378121	0.3299	0.0416	0.1865	0.1865	TRUE	5.02
WBGene00003148	mbf-1	H21P03.1	2457	2885	2204	2748	1962	2072	2242	2341	2667	2434	2123	2229	2339.34	2417	2262	0.936	-0.095	-0.643	0.520313108869253	0.710109669014101	0.006	0.0414	0.0152	0.0152	TRUE	0.0987
WBGene00003149	mbk-1	T04C10.1	932	1111	283	767	636	696	850	902	342	679	688	749	701.79	698	705	1009	0.014	0.038	0.969518392591484	0.983035941401758	0.1248	0.0441	0.0892	0.0892	TRUE	23199
WBGene00003150	mbk-2	F49E11.1	8351	9007	3574	7560	5875	5708	7619	7310	4325	6696	6358	6140	6407.93	6418	6398	0.997	-0.005	-0.019	0.98501019006071	0.991995617164098	0.0467	0.0407	0.0445	0.0445	TRUE	0.9915
WBGene00003151	mca-1	W09C2.3	3102	3531	650	3129	2921	2655	2830	2866	787	2771	3161	2856	2545.13	2161	2929	1355	0.439	1014	0.310674419998493	0.528330408164495	0.2187	0.0413	0.1345	0.1345	TRUE	37349
WBGene00003153	mca-3	Y67D8C.10	6360	7057	1181	7114	6094	5424	5803	5727	1429	6301	6595	5835	5281.55	4320	6244	1445	0.531	1167	0.243282698934814	0.455495708207567	0.2503	0.0408	0.1492	0.1492	TRUE	41664
WBGene00003154	mcm-2	Y17G7B.5	6382	6806	2987	5827	4716	4709	5823	5523	3614	5161	5103	5065	5048.46	4987	5110	1025	0.035	0.158	0.874347494536798	0.934361549664356	0.0319	0.0408	0.035	0.035	TRUE	0.7046
WBGene00003155	mcm-3	C25D7.6	6099	6544	2790	5716	4682	4694	5565	5311	3376	5063	5067	5049	4905.05	4751	5060	1065	0.091	0.398	0.690841403211755	0.831829018264471	0.0353	0.0408	0.0373	0.0373	TRUE	0.7785
WBGene00003156	mcm-4	Y39G10AR.14	4916	5228	2640	4480	3574	3681	4485	4243	3195	3968	3868	3960	3952.99	3974	3932	0.989	-0.016	-0.087	0.930292328340478	0.962907013172624	0.0157	0.0409	0.0233	0.0233	TRUE	0.357
WBGene00003157	mcm-5	R10E4.4	6851	7470	5603	5639	4748	4748	6251	6062	6780	4995	5138	5107	5722.18	6364	5080	0.798	-0.325	-2752	0.00591590654369785	0.0348951243074369	0.0016	0.0407	0.0099	0.0099	TRUE	0.0397
WBGene00003158	mcm-6	ZK632.1	6442	7207	4504	5471	4283	4148	5878	5849	5450	4846	4635	4462	5186.54	5726	4648	0.812	-0.301	-2553	0.010674845256725	0.054341431959916	0.0014	0.0408	0.0098	0.0098	TRUE	0.0215
WBGene00003159	mcm-7	F32D1.10	8798	9685	2121	8137	6803	7153	8027	7860	2567	7207	7362	7694	6786.19	6151	7421	1206	0.271	0.684	0.494007000980301	0.689697918781656	0.1741	0.0407	0.1127	0.1127	TRUE	31666
WBGene00003160	mdf-1	C50F4.11	2514	2806	2300	2314	1893	1817	2294	2277	2783	2050	2049	1955	2234.45	2451	2018	0.823	-0.28	-1873	0.0610203185811682	0.187812446288942	0.0066	0.0415	0.0157	0.0157	TRUE	0.1687
WBGene00003161	mdf-2	Y69A2AR.30	1858	2283	2178	1494	1257	1450	1695	1853	2635	1323	1360	1560	1737.8	2061	1414	0.686	-0.543	-2443	0.0145511808269533	0.068452894626712	0.033	0.0418	0.035	0.035	TRUE	0.7156
WBGene00003162	mdh-2	F20H11.3	12270	13850	4195	14038	11878	11717	11195	11240	5076	12434	12854	12604	10900.47	9170	12631	1377	0.462	1475	0.140187476637383	0.323046559675088	0.0726	0.0405	0.0705	0.0705	TRUE	18616
WBGene00003163	mdl-1	R03E9.1	947	1026	324	1093	1092	1066	864	833	392	968	1182	1147	897.54	696	1099	1576	0.657	2079	0.0376568493017227	0.135199275789621	0.0909	0.0432	0.0708	0.0708	TRUE	17037
WBGene00003164	mdt-6	Y57E12AL.5	1246	1546	994	1213	983	1049	1137	1255	1203	1074	1064	1128	1143.47	1198	1089	0.909	-0.138	-1.09	0.275916083904153	0.491709572428087	0.001	0.0426	0.0107	0.0107	TRUE	0.0243
WBGene00003165	mec-1	T07H8.4	66	83	20	93	98	77	60	67	24	82	106	83	70.5	50	90	1767	0.822	2102	0.035517344444414	0.129595106281866	0.111	0.0781	0.0949	0.0949	TRUE	15104
WBGene00003166	mec-2	F14D12.4	64	101	57	103	75	82	58	82	69	91	81	88	78.32	70	87	1243	0.314	1248	0.212142983748763	0.417843825066886	0	0.0744	0.0329	0.0329	TRUE	0.2379
WBGene00003167	mec-3	F01D4.6	13	12	16	9	4	11	12	10	19	8	4	12	10.85	14	8	0.598	-0.741	-1199	0.230548444777205	0.440111741342303	0.0634	0.2864	0.1768	0.1768	TRUE	0.2905
WBGene00003168	mec-4	T01C8.7	7	8	2	11	8	10	6	6	2	10	9	11	7.41	5	10	1851	0.888	1316	0.188147535157128	0.388509116208855	0	0.4007	0.1844	0.1844	TRUE	0.3205
WBGene00003169	mec-5	E03G2.3	318	419	262	291	226	271	290	340	317	258	245	292	290.17	316	265	0.838	-0.256	-1469	0.141786999923072	0.325742062145101	0.0039	0.0495	0.0184	0.0184	TRUE	0.0866
WBGene00003170	mec-6	W02D3.3	38	41	33	23	18	20	35	33	40	20	19	22	28.21	36	20	0.571	-0.807	-2288	0.0221283477322332	0.0921502512527975	0	0.1349	0.0515	0.0515	TRUE	0.0579
WBGene00003171	mec-7	ZK154.3	235	316	125	219	251	221	214	256	151	194	272	238	220.91	207	235	1126	0.171	0.641	0.521498424320466	0.710745743157513	0.0431	0.0523	0.0468	0.0468	TRUE	0.3561
WBGene00003172	mec-8	F46A9.6	727	834	519	471	445	488	663	677	628	417	482	525	565.31	656	475	0.722	-0.469	-2908	0.00363772614800635	0.0240307359655362	0.0052	0.045	0.0169	0.0169	TRUE	0.1331
WBGene00003173	mec-9	C50H2.3	25	31	33	37	35	35	23	25	40	33	38	38	32.7	29	36	1247	0.318	0.874	0.381943740540052	0.597975106927525	0.0116	0.1219	0.0648	0.0648	TRUE	0.5698
WBGene00003174	mec-10	F16F9.5	20	15	19	34	30	24	18	12	23	30	32	26	23.63	18	29	1683	0.751	1825	0.0679623208603143	0.202957434766247	0	0.1532	0.0774	0.0774	TRUE	0.4647
WBGene00003175	mec-12	C44B11.3	262	346	114	376	377	302	239	281	138	333	408	325	287.28	219	355	1615	0.691	2352	0.0186825326034689	0.0817738054209676	0.0651	0.0496	0.0586	0.0586	TRUE	11088
WBGene00003176	mec-14	F37C12.12	5	2	0	1	4	2	5	2	0	1	4	2	2.26	2	2	1.14	0.189	0.14	0.888450734088975	NA	0.4604	12226	0.8705	0.8705	TRUE	0.4942
WBGene00003177	mec-15	T01E8.4	1796	2101	1653	1498	1109	1205	1639	1705	2000	1327	1200	1296	1527.85	1781	1274	0.716	-0.482	-3181	0.00146993988687985	0.0116920076513705	0.0062	0.042	0.0159	0.0159	TRUE	0.1382
WBGene00003178	mec-17	F57H12.7	267	258	200	276	250	247	244	209	242	244	271	266	245.95	232	260	1124	0.169	0.981	0.326357644844723	0.54417124322804	0	0.0511	0.0173	0.0173	TRUE	0.0828
WBGene00003179	mec-18	C52B9.9	28	37	13	48	51	52	26	30	16	43	55	56	37.49	24	51	2115	1081	2989	0.00279994481523051	0.0196475659778852	0.0166	0.1115	0.0643	0.0643	TRUE	0.4236
WBGene00003180	med-1	T24D3.1	1	1	2	1	0	0	1	1	2	1	0	0	0.84	1	0	0.269	-1892	-0.931	0.351683694274008	NA	0	32257	16151	16151	TRUE	0.3158
WBGene00003181	med-2	K04C2.6	1	1	1	0	0	0	1	1	1	0	0	0	0.49	1	0	0.191	-2386	-0.938	0.348127375306569	NA	0	5501	31595	31595	TRUE	0.078
WBGene00003182	mef-2	W10D5.1	311	326	142	306	284	247	284	265	172	271	307	266	260.7	240	281	1168	0.224	0.92	0.357711655124171	0.575097913142976	0.032	0.0505	0.0391	0.0391	TRUE	0.6533
WBGene00003183	mei-1	T01G9.5	2107	2517	1167	2062	1629	1776	1922	2043	1412	1826	1763	1910	1812.81	1792	1833	1022	0.032	0.165	0.869158627418381	0.931423563536705	0.0189	0.0417	0.0261	0.0261	TRUE	0.4126
WBGene00003184	mei-2	F57B10.12	2465	2838	1695	2251	1812	1947	2249	2303	2051	1994	1961	2094	2108.71	2201	2016	0.916	-0.127	-1006	0.314351893499634	0.532020631648028	0.0017	0.0415	0.011	0.011	TRUE	0.0426
WBGene00003185	mek-1	K08A8.1	1895	2217	1134	2004	1669	1804	1729	1799	1372	1775	1806	1941	1737.01	1633	1841	1126	0.171	1021	0.30729421690171	0.524986450879271	0.0101	0.0418	0.0197	0.0197	TRUE	0.2336
WBGene00003186	mek-2	Y54E10BL.6	1458	1541	1160	1263	1029	1063	1330	1251	1404	1119	1114	1143	1226.7	1328	1125	0.848	-0.239	-1888	0.0589847881065278	0.183701419243893	0.0011	0.0424	0.0107	0.0107	TRUE	0.0317
WBGene00003196	mel-11	C06C3.1	2585	2698	1132	2439	2245	2106	2359	2190	1370	2160	2429	2265	2128.84	1973	2285	1158	0.211	0.876	0.380818561060451	0.596658366653098	0.0414	0.0415	0.0415	0.0415	TRUE	0.8592
WBGene00003209	mel-26	ZK858.4	3466	3797	2947	3035	1974	2023	3162	3081	3566	2688	2136	2176	2801.72	3270	2333	0.714	-0.486	-2923	0.00346201534622521	0.0232169244715518	0.0113	0.0412	0.0196	0.0196	TRUE	0.2151
WBGene00003210	mel-28	C38D4.3	4113	4397	851	4187	3735	3552	3753	3568	1030	3709	4042	3821	3320.35	2784	3857	1385	0.47	1.1	0.271536260134957	0.4869489941516	0.2126	0.0411	0.1315	0.1315	TRUE	36779
WBGene00003214	mel-32	C05D11.11	13258	15797	11111	12192	10212	9081	12097	12820	13445	10799	11051	9768	11663.26	12787	10539	0.824	-0.279	-2168	0.0301302036711922	0.115245284943615	0.0033	0.0405	0.0118	0.0118	TRUE	0.05
WBGene00003216	memi-1	Y17G9B.9	1140	1445	830	1062	806	919	1040	1173	1004	941	872	989	1003.1	1072	934	0.87	-0.2	-1364	0.172454795690813	0.368208432238064	0.0044	0.0429	0.0145	0.0145	TRUE	0.081
WBGene00003218	mep-1	M04B2.1	3980	4564	1629	3440	3088	3210	3631	3704	1971	3047	3342	3453	3191.33	3102	3281	1057	0.08	0.296	0.767257156197001	0.87508585051228	0.0601	0.0411	0.0527	0.0527	TRUE	12317
WBGene00003219	mes-1	F54F7.5	540	654	222	559	385	393	493	531	269	495	417	423	437.76	431	445	1031	0.044	0.155	0.877009001694284	0.936074351576484	0.0646	0.0464	0.0572	0.0572	TRUE	12254
WBGene00003220	mes-2	R06A4.7	1172	1306	529	1193	942	962	1069	1060	640	1057	1019	1035	980.03	923	1037	1122	0.166	0.696	0.48654042592174	0.683714421743741	0.0387	0.043	0.0402	0.0402	TRUE	0.8464
WBGene00003221	mes-3	F54C1.3	1616	1771	976	1481	1088	950	1474	1437	1181	1312	1177	1022	1267.29	1364	1170	0.858	-0.221	-1227	0.219794025776778	0.427896608995722	0.0133	0.0424	0.0227	0.0227	TRUE	0.1641
WBGene00003222	mes-4	Y2H9A.1	1962	2253	909	1836	1496	1557	1790	1828	1100	1626	1619	1675	1606.41	1573	1640	1042	0.059	0.253	0.800278656298238	0.893162446661845	0.0377	0.0419	0.0392	0.0392	TRUE	0.8276
WBGene00003224	mes-6	C09G4.5	1327	1573	1128	1248	997	1006	1211	1277	1365	1105	1079	1082	1186.45	1284	1089	0.848	-0.237	-1862	0.0625454300153365	0.191349604594361	0.0011	0.0425	0.0109	0.0109	TRUE	0.0357
WBGene00003225	mev-1	T07C4.7	2018	2189	1644	2222	1872	1908	1841	1776	1989	1968	2026	2052	1942.22	1869	2015	1079	0.109	0.887	0.375183827975781	0.591137978443552	0.0012	0.0416	0.0104	0.0104	TRUE	0.0379
WBGene00003228	mex-1	W03C9.7	4846	5364	1210	5275	4120	4254	4422	4353	1464	4672	4458	4576	3990.91	3413	4569	1338	0.421	1084	0.278369655059913	0.49378428997699	0.165	0.0409	0.1082	0.1082	TRUE	30268
WBGene00003229	mex-3	F53G12.5	7147	8281	2798	7261	5803	6131	6521	6720	3386	6431	6280	6595	5988.86	5542	6435	1161	0.215	0.765	0.444419140428346	0.650841588407094	0.0677	0.0407	0.057	0.057	TRUE	14104
WBGene00003230	mex-5	W02A2.7	11153	12775	2892	13295	10404	10671	10176	10368	3499	11776	11259	11479	9759.36	8014	11505	1435	0.521	1362	0.173249731683456	0.369108718142089	0.1598	0.0405	0.1055	0.1055	TRUE	29628
WBGene00003231	mex-6	AH6.5	6886	7616	5580	6493	5481	5919	6283	6181	6752	5751	5931	6367	6210.82	6405	6016	0.939	-0.09	-0.735	0.462134052543015	0.664248986952431	0.0023	0.0407	0.0107	0.0107	TRUE	0.0317
WBGene00003232	mgl-1	ZC506.4	16	20	18	25	14	17	15	16	22	22	15	18	18.03	18	18	1073	0.101	0.229	0.818501214260678	0.903119993324475	0	0.1883	0.0854	0.0854	TRUE	0.1849
WBGene00003233	mgl-2	F45H11.4	102	101	37	64	69	55	93	82	45	57	75	59	68.39	73	64	0.86	-0.218	-0.637	0.524084379364595	0.712708936205442	0.0623	0.0793	0.0698	0.0698	TRUE	0.9531
WBGene00003234	mif-1	Y56A3A.3	417	526	510	449	428	517	380	427	617	398	463	556	473.58	475	472	0.996	-0.006	-0.024	0.980884787471804	0.989853984603002	0.0443	0.0459	0.0448	0.0448	TRUE	0.7852
WBGene00003235	mif-2	C52E4.2	954	1064	1076	1034	930	1080	870	863	1302	916	1006	1162	1019.99	1012	1028	1017	0.024	0.102	0.918521065900898	0.956913822391887	0.0345	0.0429	0.0375	0.0375	TRUE	0.7445
WBGene00003236	mif-3	F13G3.9	530	602	523	487	380	386	484	489	633	431	411	415	477.13	535	419	0.785	-0.349	-1931	0.0534249035067055	0.171537644114898	0.0104	0.0459	0.0214	0.0214	TRUE	0.2923
WBGene00003237	mif-4	Y73B6BL.13	12	7	3	6	4	6	11	6	4	5	4	6	6.06	7	5	0.784	-0.352	-0.464	0.642951369433483	0.798354649649869	0	0.4809	0.2502	0.2502	TRUE	0.6953
WBGene00003238	mig-1	Y34D9B.1	334	336	161	248	230	200	305	273	195	220	249	215	242.66	258	228	0.883	-0.18	-0.78	0.43530596415928	0.643610710430536	0.0242	0.0513	0.0342	0.0342	TRUE	0.4812
WBGene00003239	mig-2	C35C5.4	572	684	576	364	348	375	522	555	697	322	377	403	479.39	591	367	0.622	-0.686	-3466	0.00052902982923862	0.00498814766325412	0.0154	0.0458	0.026	0.026	TRUE	0.2812
WBGene00003241	mig-5	T05C12.6	2230	2567	1589	2112	1587	1656	2035	2083	1923	1871	1717	1781	1901.67	2014	1790	0.889	-0.17	-1389	0.164945956783826	0.358631960991468	0.0012	0.0417	0.0103	0.0103	TRUE	0.019
WBGene00003242	mig-6	C37C3.6	4491	5501	340	5078	4910	4716	4098	4464	411	4498	5313	5073	3976.23	2991	4961	1659	0.73	0.828	0.407912497276436	0.620418473675586	0.5604	0.0409	0.2899	0.5604	TRUE	69018
WBGene00003243	mig-10	F10E9.6	807	917	241	596	512	469	736	744	292	528	554	504	559.76	591	529	0.894	-0.161	-0.457	0.647925435857057	0.801863812948482	0.122	0.045	0.0881	0.0881	TRUE	22714
WBGene00003245	mig-13	F43C9.4	146	160	82	116	94	119	133	130	99	103	102	128	115.79	121	111	0.913	-0.131	-0.553	0.580376939532782	0.755573011114153	0.0114	0.0633	0.032	0.032	TRUE	0.2254
WBGene00003246	mig-14	R06B9.6	1191	1319	320	960	878	897	1087	1070	387	850	950	965	884.94	848	922	1086	0.119	0.318	0.750644150262321	0.865345751505286	0.1466	0.0433	0.1	0.1	TRUE	26622
WBGene00003247	mig-15	ZC504.4	1004	1218	290	884	770	735	916	988	351	783	833	791	777.05	752	802	1066	0.092	0.251	0.801473590677338	0.893664864581747	0.1389	0.0437	0.0962	0.0962	TRUE	25504
WBGene00003248	mig-17	F57B7.4	97	117	106	98	73	79	89	95	128	87	79	85	93.75	104	84	0.81	-0.305	-1221	0.222135029334833	0.430396677024195	0.0115	0.0687	0.0341	0.0341	TRUE	0.382
WBGene00003249	mig-18	F11F1.6	94	80	55	93	70	69	86	65	67	82	76	74	74.93	73	77	1.07	0.097	0.387	0.69904835170429	0.836835549082902	0	0.0759	0.0321	0.0321	TRUE	0.2473
WBGene00003252	mig-21	F01F1.13	8	14	14	11	9	4	7	11	17	10	10	4	9.9	12	8	0.681	-0.554	-0.871	0.383593032036179	0.599439939086119	0.057	0.31	0.187	0.187	TRUE	0.2002
WBGene00003253	mig-22	PAR2.4	2451	2827	1161	2343	1834	1722	2236	2294	1405	2075	1985	1852	1974.61	1978	1971	0.996	-0.006	-0.027	0.978646788642125	0.9883544188048	0.0365	0.0416	0.0383	0.0383	TRUE	0.7732
WBGene00003254	mig-23	R07E4.4	438	522	362	440	325	290	400	424	438	390	352	312	385.78	421	351	0.836	-0.258	-1543	0.122852628426765	0.29703530583495	0.0043	0.0472	0.0175	0.0175	TRUE	0.1083
WBGene00003258	cogc-1	Y54E10A.2	1161	1328	758	1106	926	794	1059	1078	917	980	1002	854	981.67	1018	945	0.928	-0.108	-0.691	0.489564863148674	0.686446925078452	0.0063	0.043	0.0165	0.0165	TRUE	0.0881
WBGene00003260	mir-1	T09B4.11	0	0	0	0	0	0	0	0	0	0	0	0	0	0	0	NA	NA	NA	NA	NA	NA	NA	NA	NA	NA	NA
WBGene00003261	mir-2	M04C9.7	0	0	0	0	0	0	0	0	0	0	0	0	0	0	0	NA	NA	NA	NA	NA	NA	NA	NA	NA	NA	NA
WBGene00003262	mir-34	Y41G9A.7	0	1	0	0	0	0	0	1	0	0	0	0	0.14	0	0	0.538	-0.894	-0.219	0.826524891162599	NA	0	197826	10	10	TRUE	0.2858
WBGene00003263	mir-35	Y62F5A.2	0	0	0	0	0	0	0	0	0	0	0	0	0	0	0	NA	NA	NA	NA	NA	NA	NA	NA	NA	NA	NA
WBGene00003264	mir-36	Y62F5A.3	0	0	0	0	0	0	0	0	0	0	0	0	0	0	0	NA	NA	NA	NA	NA	NA	NA	NA	NA	NA	NA
WBGene00003265	mir-37	Y62F5A.4	0	0	0	0	0	0	0	0	0	0	0	0	0	0	0	NA	NA	NA	NA	NA	NA	NA	NA	NA	NA	NA
WBGene00003266	mir-38	Y62F5A.5	0	0	0	0	0	0	0	0	0	0	0	0	0	0	0	NA	NA	NA	NA	NA	NA	NA	NA	NA	NA	NA
WBGene00003267	mir-39	Y62F5A.6	0	0	0	0	0	0	0	0	0	0	0	0	0	0	0	NA	NA	NA	NA	NA	NA	NA	NA	NA	NA	NA
WBGene00003268	mir-40	Y62F5A.7	0	0	0	0	0	0	0	0	0	0	0	0	0	0	0	NA	NA	NA	NA	NA	NA	NA	NA	NA	NA	NA
WBGene00003269	mir-41	Y62F5A.8	0	0	0	1	0	0	0	0	0	1	0	0	0.15	0	0	2041	1029	0.252	0.800852585918568	NA	0	181291	10	10	TRUE	0.3158
WBGene00003270	mir-42	ZK930.8	0	0	0	0	0	0	0	0	0	0	0	0	0	0	0	NA	NA	NA	NA	NA	NA	NA	NA	NA	NA	NA
WBGene00003271	mir-43	ZK930.9	0	0	0	0	0	0	0	0	0	0	0	0	0	0	0	NA	NA	NA	NA	NA	NA	NA	NA	NA	NA	NA
WBGene00003272	mir-44	ZK930.10	0	0	0	0	0	0	0	0	0	0	0	0	0	0	0	NA	NA	NA	NA	NA	NA	NA	NA	NA	NA	NA
WBGene00003273	mir-45	ZK930.11	0	0	0	0	0	0	0	0	0	0	0	0	0	0	0	NA	NA	NA	NA	NA	NA	NA	NA	NA	NA	NA
WBGene00003274	mir-46	ZK525.3	0	0	0	0	0	0	0	0	0	0	0	0	0	0	0	NA	NA	NA	NA	NA	NA	NA	NA	NA	NA	NA
WBGene00003275	mir-47	K02B9.5	0	0	0	1	0	0	0	0	0	1	0	0	0.15	0	0	2041	1029	0.252	0.800852585918568	NA	0	181291	10	10	TRUE	0.3158
WBGene00003277	mir-49	F19C6.6	0	0	0	0	0	0	0	0	0	0	0	0	0	0	0	NA	NA	NA	NA	NA	NA	NA	NA	NA	NA	NA
WBGene00003278	mir-50	Y71G12B.29	0	0	0	0	0	0	0	0	0	0	0	0	0	0	0	NA	NA	NA	NA	NA	NA	NA	NA	NA	NA	NA
WBGene00003279	mir-51	F36H1.7	0	0	0	0	0	0	0	0	0	0	0	0	0	0	0	NA	NA	NA	NA	NA	NA	NA	NA	NA	NA	NA
WBGene00003280	mir-52	Y37A1B.16	0	0	0	0	0	1	0	0	0	0	0	1	0.18	0	0	2041	1029	0.252	0.800852585918568	NA	0	149348	10	10	TRUE	0.4842
WBGene00003281	mir-53	F36H1.8	0	0	0	0	0	0	0	0	0	0	0	0	0	0	0	NA	NA	NA	NA	NA	NA	NA	NA	NA	NA	NA
WBGene00003282	mir-54	F09A5.5	0	0	0	0	0	0	0	0	0	0	0	0	0	0	0	NA	NA	NA	NA	NA	NA	NA	NA	NA	NA	NA
WBGene00003283	mir-55	F09A5.6	0	0	0	0	0	0	0	0	0	0	0	0	0	0	0	NA	NA	NA	NA	NA	NA	NA	NA	NA	NA	NA
WBGene00003284	mir-56	F09A5.8	0	0	0	0	0	1	0	0	0	0	0	1	0.18	0	0	2041	1029	0.252	0.800852585918568	NA	0	149348	10	10	TRUE	0.4842
WBGene00003285	mir-57	T09A5.13	0	0	0	0	0	0	0	0	0	0	0	0	0	0	0	NA	NA	NA	NA	NA	NA	NA	NA	NA	NA	NA
WBGene00003286	mir-58.1	Y67D8A.4	0	0	0	0	0	0	0	0	0	0	0	0	0	0	0	NA	NA	NA	NA	NA	NA	NA	NA	NA	NA	NA
WBGene00003287	mir-59	B0035.17	0	0	0	0	0	0	0	0	0	0	0	0	0	0	0	NA	NA	NA	NA	NA	NA	NA	NA	NA	NA	NA
WBGene00003288	mir-60	C32D5.13	0	0	0	0	0	0	0	0	0	0	0	0	0	0	0	NA	NA	NA	NA	NA	NA	NA	NA	NA	NA	NA
WBGene00003289	mir-61	F55A11.9	0	0	0	0	0	0	0	0	0	0	0	0	0	0	0	NA	NA	NA	NA	NA	NA	NA	NA	NA	NA	NA
WBGene00003290	mir-62	T07C5.6	0	0	0	0	0	0	0	0	0	0	0	0	0	0	0	NA	NA	NA	NA	NA	NA	NA	NA	NA	NA	NA
WBGene00003291	mir-63	C16H3.5	0	0	0	0	0	0	0	0	0	0	0	0	0	0	0	NA	NA	NA	NA	NA	NA	NA	NA	NA	NA	NA
WBGene00003292	mir-64	Y48G9A.13	0	0	0	0	0	0	0	0	0	0	0	0	0	0	0	NA	NA	NA	NA	NA	NA	NA	NA	NA	NA	NA
WBGene00003293	mir-65	Y48G9A.14	0	0	0	0	0	0	0	0	0	0	0	0	0	0	0	NA	NA	NA	NA	NA	NA	NA	NA	NA	NA	NA
WBGene00003294	mir-66	Y48G9A.15	0	0	0	0	0	0	0	0	0	0	0	0	0	0	0	NA	NA	NA	NA	NA	NA	NA	NA	NA	NA	NA
WBGene00003295	mir-67	EGAP1.2	0	0	0	0	0	0	0	0	0	0	0	0	0	0	0	NA	NA	NA	NA	NA	NA	NA	NA	NA	NA	NA
WBGene00003296	Y51H4A.27	Y51H4A.27	0	0	0	0	0	0	0	0	0	0	0	0	0	0	0	NA	NA	NA	NA	NA	NA	NA	NA	NA	NA	NA
WBGene00003297	Y41D4B.25	Y41D4B.25	0	0	0	0	0	0	0	0	0	0	0	0	0	0	0	NA	NA	NA	NA	NA	NA	NA	NA	NA	NA	NA
WBGene00003298	mir-70	T10H9.7	0	0	0	0	0	0	0	0	0	0	0	0	0	0	0	NA	NA	NA	NA	NA	NA	NA	NA	NA	NA	NA
WBGene00003299	mir-71	F16A11.4	0	0	0	0	0	0	0	0	0	0	0	0	0	0	0	NA	NA	NA	NA	NA	NA	NA	NA	NA	NA	NA
WBGene00003300	mir-72	F53G2.9	0	0	0	0	0	0	0	0	0	0	0	0	0	0	0	NA	NA	NA	NA	NA	NA	NA	NA	NA	NA	NA
WBGene00003301	mir-73	T24D8.9	0	0	0	0	0	0	0	0	0	0	0	0	0	0	0	NA	NA	NA	NA	NA	NA	NA	NA	NA	NA	NA
WBGene00003302	mir-74	T24D8.7	0	0	0	0	0	0	0	0	0	0	0	0	0	0	0	NA	NA	NA	NA	NA	NA	NA	NA	NA	NA	NA
WBGene00003303	mir-75	T24D8.8	0	0	0	0	0	0	0	0	0	0	0	0	0	0	0	NA	NA	NA	NA	NA	NA	NA	NA	NA	NA	NA
WBGene00003304	mir-76	C44B11.5	0	0	0	0	0	0	0	0	0	0	0	0	0	0	0	NA	NA	NA	NA	NA	NA	NA	NA	NA	NA	NA
WBGene00003305	mir-77	T21B4.13	0	0	0	0	0	0	0	0	0	0	0	0	0	0	0	NA	NA	NA	NA	NA	NA	NA	NA	NA	NA	NA
WBGene00003306	mir-78	Y40H7A.12	0	0	0	0	0	0	0	0	0	0	0	0	0	0	0	NA	NA	NA	NA	NA	NA	NA	NA	NA	NA	NA
WBGene00003307	mir-79	C12C8.4	0	0	0	0	0	0	0	0	0	0	0	0	0	0	0	NA	NA	NA	NA	NA	NA	NA	NA	NA	NA	NA
WBGene00003308	mir-80	K01F9.3	4	2	0	3	3	3	4	2	0	3	3	3	2.4	2	3	1656	0.728	0.607	0.543593159126889	NA	0	11526	0.605	0.605	TRUE	0.3831
WBGene00003309	mir-81	T07D1.6	0	0	0	0	0	0	0	0	0	0	0	0	0	0	0	NA	NA	NA	NA	NA	NA	NA	NA	NA	NA	NA
WBGene00003310	mir-82	T07D1.7	0	0	0	0	0	0	0	0	0	0	0	0	0	0	0	NA	NA	NA	NA	NA	NA	NA	NA	NA	NA	NA
WBGene00003311	mir-83	C06A6.6	0	0	0	0	0	0	0	0	0	0	0	0	0	0	0	NA	NA	NA	NA	NA	NA	NA	NA	NA	NA	NA
WBGene00003312	mir-84	B0395.4	0	0	0	0	0	0	0	0	0	0	0	0	0	0	0	NA	NA	NA	NA	NA	NA	NA	NA	NA	NA	NA
WBGene00003313	mir-85	F49E12.11	0	0	0	0	0	0	0	0	0	0	0	0	0	0	0	NA	NA	NA	NA	NA	NA	NA	NA	NA	NA	NA
WBGene00003314	mir-86	Y56A3A.34	0	0	0	0	0	0	0	0	0	0	0	0	0	0	0	NA	NA	NA	NA	NA	NA	NA	NA	NA	NA	NA
WBGene00003315	mir-87	F10C2.8	0	0	0	0	0	0	0	0	0	0	0	0	0	0	0	NA	NA	NA	NA	NA	NA	NA	NA	NA	NA	NA
WBGene00003316	C32E12.6	C32E12.6	0	0	0	0	0	0	0	0	0	0	0	0	0	0	0	NA	NA	NA	NA	NA	NA	NA	NA	NA	NA	NA
WBGene00003317	C32C4.4	C32C4.4	0	0	0	0	0	0	0	0	0	0	0	0	0	0	0	NA	NA	NA	NA	NA	NA	NA	NA	NA	NA	NA
WBGene00003318	mir-90	K01F9.1	0	0	0	0	0	0	0	0	0	0	0	0	0	0	0	NA	NA	NA	NA	NA	NA	NA	NA	NA	NA	NA
WBGene00003319	mir-124	C29E6.7	0	0	0	0	0	0	0	0	0	0	0	0	0	0	0	NA	NA	NA	NA	NA	NA	NA	NA	NA	NA	NA
WBGene00003321	mir-228	T12E12.7	0	0	0	0	0	0	0	0	0	0	0	0	0	0	0	NA	NA	NA	NA	NA	NA	NA	NA	NA	NA	NA
WBGene00003322	mir-229	Y48G9A.16	0	0	0	0	0	0	0	0	0	0	0	0	0	0	0	NA	NA	NA	NA	NA	NA	NA	NA	NA	NA	NA
WBGene00003323	mir-230	F46G11.5	0	0	0	0	0	0	0	0	0	0	0	0	0	0	0	NA	NA	NA	NA	NA	NA	NA	NA	NA	NA	NA
WBGene00003324	mir-231	R13A5.14	0	0	0	0	0	0	0	0	0	0	0	0	0	0	0	NA	NA	NA	NA	NA	NA	NA	NA	NA	NA	NA
WBGene00003325	mir-232	F13H10.7	0	0	0	0	0	0	0	0	0	0	0	0	0	0	0	NA	NA	NA	NA	NA	NA	NA	NA	NA	NA	NA
WBGene00003326	mir-233	W03G11.5	0	0	0	0	0	0	0	0	0	0	0	0	0	0	0	NA	NA	NA	NA	NA	NA	NA	NA	NA	NA	NA
WBGene00003327	mir-234	C13B4.3	0	0	0	0	0	0	0	0	0	0	0	0	0	0	0	NA	NA	NA	NA	NA	NA	NA	NA	NA	NA	NA
WBGene00003328	mir-235	T09B4.12	0	1	0	0	0	1	0	1	0	0	0	1	0.31	0	0	1048	0.068	0.019	0.985051363232601	NA	0	85298	73551	73551	TRUE	0.4842
WBGene00003329	mir-236	C52E12.7	0	0	0	0	0	0	0	0	0	0	0	0	0	0	0	NA	NA	NA	NA	NA	NA	NA	NA	NA	NA	NA
WBGene00003330	mir-237	F22F1.4	0	0	0	0	0	0	0	0	0	0	0	0	0	0	0	NA	NA	NA	NA	NA	NA	NA	NA	NA	NA	NA
WBGene00003331	mir-238	K01F9.5	5	5	1	2	2	0	5	4	1	2	2	0	2.29	3	1	0.397	-1334	-1033	0.301798048921404	NA	0	12042	0.6777	0.6777	TRUE	0.4123
WBGene00003332	mir-239.1	C34E11.5	0	0	0	0	0	0	0	0	0	0	0	0	0	0	0	NA	NA	NA	NA	NA	NA	NA	NA	NA	NA	NA
WBGene00003333	mir-239.2	C34E11.6	1	1	2	0	0	0	1	1	2	0	0	0	0.69	1	0	0.137	-2865	-1236	0.216595286078005	NA	0	39065	25167	25167	TRUE	0.2243
WBGene00003334	mir-240	C39D10.10	0	0	0	0	0	0	0	0	0	0	0	0	0	0	0	NA	NA	NA	NA	NA	NA	NA	NA	NA	NA	NA
WBGene00003335	mir-241	F56A12.4	0	1	0	0	1	0	0	1	0	0	1	0	0.32	0	0	1048	0.068	0.019	0.985035318478811	NA	0	85009	73351	73351	TRUE	0.4901
WBGene00003336	mir-242	F36A4.16	0	1	0	1	0	1	0	1	0	1	0	1	0.46	0	1	1908	0.932	0.348	0.727627728165764	NA	0	58181	33896	33896	TRUE	0.2858
WBGene00003337	mir-243	R08C7.14	0	0	0	0	0	0	0	0	0	0	0	0	0	0	0	NA	NA	NA	NA	NA	NA	NA	NA	NA	NA	NA
WBGene00003338	mir-244	T04D1.5	0	0	0	0	0	0	0	0	0	0	0	0	0	0	0	NA	NA	NA	NA	NA	NA	NA	NA	NA	NA	NA
WBGene00003339	mir-245	F55D12.7	0	0	0	0	0	0	0	0	0	0	0	0	0	0	0	NA	NA	NA	NA	NA	NA	NA	NA	NA	NA	NA
WBGene00003340	mir-246	ZK593.10	0	0	0	0	0	0	0	0	0	0	0	0	0	0	0	NA	NA	NA	NA	NA	NA	NA	NA	NA	NA	NA
WBGene00003341	mir-247	C39E6.7	0	0	0	0	0	0	0	0	0	0	0	0	0	0	0	NA	NA	NA	NA	NA	NA	NA	NA	NA	NA	NA
WBGene00003342	mir-248	AH9.5	0	0	0	0	0	0	0	0	0	0	0	0	0	0	0	NA	NA	NA	NA	NA	NA	NA	NA	NA	NA	NA
WBGene00003343	mir-249	Y48D7A.3	0	0	0	0	0	0	0	0	0	0	0	0	0	0	0	NA	NA	NA	NA	NA	NA	NA	NA	NA	NA	NA
WBGene00003344	mir-250	F55A11.12	0	0	0	0	0	0	0	0	0	0	0	0	0	0	0	NA	NA	NA	NA	NA	NA	NA	NA	NA	NA	NA
WBGene00003345	mir-251	F59F3.7	0	0	0	0	0	0	0	0	0	0	0	0	0	0	0	NA	NA	NA	NA	NA	NA	NA	NA	NA	NA	NA
WBGene00003346	mir-252	W02B12.14	0	0	0	0	0	0	0	0	0	0	0	0	0	0	0	NA	NA	NA	NA	NA	NA	NA	NA	NA	NA	NA
WBGene00003347	mir-253	F44E7.11	0	0	0	0	0	0	0	0	0	0	0	0	0	0	0	NA	NA	NA	NA	NA	NA	NA	NA	NA	NA	NA
WBGene00003348	mir-254	ZK455.9	0	0	0	0	0	0	0	0	0	0	0	0	0	0	0	NA	NA	NA	NA	NA	NA	NA	NA	NA	NA	NA
WBGene00003349	mir-255	F08F3.11	3	1	3	3	2	4	3	1	4	3	2	4	2.72	3	3	1312	0.392	0.36	0.718730214624556	0.847438100127814	0	1023	0.4793	0.4793	TRUE	0.4725
WBGene00003350	mir-256	T07H8.8	0	0	0	0	0	0	0	0	0	0	0	0	0	0	0	NA	NA	NA	NA	NA	NA	NA	NA	NA	NA	NA
WBGene00003351	mir-257	Y102A5D.4	0	0	0	0	0	0	0	0	0	0	0	0	0	0	0	NA	NA	NA	NA	NA	NA	NA	NA	NA	NA	NA
WBGene00003352	mir-258.1	AC8.8	0	0	0	0	0	0	0	0	0	0	0	0	0	0	0	NA	NA	NA	NA	NA	NA	NA	NA	NA	NA	NA
WBGene00003353	mir-259	F25D1.6	0	0	0	0	0	0	0	0	0	0	0	0	0	0	0	NA	NA	NA	NA	NA	NA	NA	NA	NA	NA	NA
WBGene00003354	mir-260	F39E9.13	0	0	0	0	0	0	0	0	0	0	0	0	0	0	0	NA	NA	NA	NA	NA	NA	NA	NA	NA	NA	NA
WBGene00003355	mir-261	B0034.6	0	0	0	0	0	0	0	0	0	0	0	0	0	0	0	NA	NA	NA	NA	NA	NA	NA	NA	NA	NA	NA
WBGene00003356	mir-262	ZK384.5	0	0	0	0	0	0	0	0	0	0	0	0	0	0	0	NA	NA	NA	NA	NA	NA	NA	NA	NA	NA	NA
WBGene00003357	mir-264	C14A11.8	0	0	0	2	0	0	0	0	0	2	0	0	0.3	0	1	3391	1762	0.435	0.663819976535549	NA	0	90847	10	10	TRUE	0.9736
WBGene00003358	mir-265	T23F6.6	0	0	0	0	0	0	0	0	0	0	0	0	0	0	0	NA	NA	NA	NA	NA	NA	NA	NA	NA	NA	NA
WBGene00003359	mir-266	T14G12.7	0	0	0	0	0	0	0	0	0	0	0	0	0	0	0	NA	NA	NA	NA	NA	NA	NA	NA	NA	NA	NA
WBGene00003360	mir-267	Y38E10A.27	0	0	0	0	0	0	0	0	0	0	0	0	0	0	0	NA	NA	NA	NA	NA	NA	NA	NA	NA	NA	NA
WBGene00003361	mir-268	C06H2.8	0	0	0	0	0	0	0	0	0	0	0	0	0	0	0	NA	NA	NA	NA	NA	NA	NA	NA	NA	NA	NA
WBGene00003362	mir-269	T21D12.13	0	0	0	0	0	0	0	0	0	0	0	0	0	0	0	NA	NA	NA	NA	NA	NA	NA	NA	NA	NA	NA
WBGene00003363	mir-270	T26C12.5	0	0	0	0	0	0	0	0	0	0	0	0	0	0	0	NA	NA	NA	NA	NA	NA	NA	NA	NA	NA	NA
WBGene00003364	mir-271	C04F6.6	0	0	0	0	0	0	0	0	0	0	0	0	0	0	0	NA	NA	NA	NA	NA	NA	NA	NA	NA	NA	NA
WBGene00003365	mir-272	Y41C4A.20	0	0	0	0	0	0	0	0	0	0	0	0	0	0	0	NA	NA	NA	NA	NA	NA	NA	NA	NA	NA	NA
WBGene00003366	mir-273	E01F3.2	0	0	0	0	0	0	0	0	0	0	0	0	0	0	0	NA	NA	NA	NA	NA	NA	NA	NA	NA	NA	NA
WBGene00003367	mix-1	M106.1	3250	3528	1625	2934	2452	2328	2965	2863	1966	2599	2653	2504	2591.86	2598	2585	0.995	-0.008	-0.037	0.970403256955696	0.983576946639239	0.0245	0.0413	0.03	0.03	TRUE	0.5462
WBGene00003368	mkk-4	F42G10.2	191	213	137	203	175	142	174	173	166	180	189	153	172.47	171	174	1017	0.025	0.131	0.89576160266011	0.945813900885429	0	0.0557	0.0199	0.0199	TRUE	0.1183
WBGene00003369	mlc-1	C36E6.3	7519	9669	7649	9542	7042	7740	6860	7847	9256	8452	7620	8326	8060.14	7988	8133	1018	0.026	0.154	0.877723831002708	0.936361379120753	0.0127	0.0406	0.0207	0.0207	TRUE	0.235
WBGene00003370	mlc-2	C36E6.5	9780	13584	10059	12382	10216	12511	8923	11024	12172	10967	11055	13458	11266.59	10706	11827	1105	0.144	0.76	0.447320213450977	0.653021486631339	0.0177	0.0405	0.0257	0.0257	TRUE	0.2595
WBGene00003371	mlc-3	F09F7.2	7119	8858	5138	9398	6964	7402	6495	7189	6217	8324	7536	7962	7287.29	6634	7941	1197	0.259	1962	0.0497609743842828	0.16384449405754	0.0039	0.0406	0.0125	0.0125	TRUE	0.0655
WBGene00003372	mlc-4	C56G7.1	3675	4028	3914	3861	3154	3444	3353	3269	4736	3420	3413	3705	3649.28	3786	3513	0.928	-0.108	-0.537	0.591136612783618	0.762356781051828	0.0226	0.041	0.0288	0.0288	TRUE	0.5848
WBGene00003373	mlh-1	T28A8.7	1088	1308	419	1227	1122	1102	993	1062	507	1087	1214	1185	1007.93	854	1162	1.36	0.444	1504	0.132590640227624	0.312824808252065	0.0746	0.0429	0.0617	0.0617	TRUE	14845
WBGene00003374	mlk-1	K11D12.10	299	388	90	556	384	436	273	315	109	492	416	469	345.6	232	459	1972	0.979	2638	0.00832839675873855	0.0453512924311342	0.1366	0.048	0.0961	0.0961	TRUE	23046
WBGene00003375	mlp-1	T04C9.4	981	996	1151	905	774	697	895	808	1393	802	838	750	914.18	1032	797	0.772	-0.373	-1498	0.134048795790743	0.314465259110277	0.0466	0.0432	0.0435	0.0435	TRUE	11092
WBGene00003376	mls-1	H14A12.4	11	8	9	9	3	3	10	6	11	8	3	3	6.98	9	5	0.543	-0.882	-1212	0.22558973960182	0.434259388120262	0	0.423	0.2251	0.2251	TRUE	0.7466
WBGene00003377	mls-2	C39E6.4	71	103	53	30	35	55	65	84	64	27	38	59	56.02	71	41	0.577	-0.793	-2184	0.0289545396048303	0.112101247020407	0.064	0.0879	0.0758	0.0758	TRUE	0.7836
WBGene00003378	mml-1	T20B12.6	1013	1035	254	824	868	862	924	840	307	730	939	927	777.99	690	865	1252	0.324	0.834	0.404165192668444	0.61724487790248	0.1617	0.0437	0.1077	0.1077	TRUE	27523
WBGene00003380	mnm-2	C10A4.8	66	76	62	30	40	39	60	62	75	27	43	42	51.45	66	37	0.566	-0.821	-2599	0.00935735908595904	0.0492591291516252	0.0138	0.0922	0.0508	0.0508	TRUE	0.512
WBGene00003384	moc-1	T06H11.4	260	312	176	237	182	241	237	253	213	210	197	259	228.25	234	222	0.945	-0.082	-0.411	0.681267350350095	0.82448024051086	0.0094	0.052	0.0242	0.0242	TRUE	0.2319
WBGene00003385	moc-2	W01A11.6	152	181	144	180	170	177	139	147	174	159	184	190	165.6	153	178	1163	0.218	1075	0.282163724300016	0.497801764809491	0.005	0.0564	0.0236	0.0236	TRUE	0.1397
WBGene00003386	mod-1	K06C4.6	43	46	35	47	56	31	39	37	42	42	61	33	42.42	39	45	1141	0.191	0.561	0.575006384973734	0.751420448373226	0.0246	0.1032	0.0598	0.0598	TRUE	0.5438
WBGene00003387	mod-5	Y54E10BR.7	47	46	34	40	32	44	43	37	41	35	35	47	39.79	40	39	0.967	-0.049	-0.156	0.876139618425717	0.935681465348609	0	0.1074	0.0456	0.0456	TRUE	0.2388
WBGene00003388	moe-3	F32A11.6	227	254	117	253	208	243	207	206	142	224	225	261	210.9	185	237	1275	0.351	1552	0.120749218117794	0.294208398887108	0.0194	0.0529	0.0321	0.0321	TRUE	0.4253
WBGene00003389	mog-1	K03H1.2	3347	3645	2557	3059	2645	2451	3054	2958	3094	2709	2862	2637	2885.71	3035	2736	0.901	-0.15	-1296	0.194952416783886	0.39639380895092	6e-04	0.0412	0.0093	0.0093	TRUE	0.0197
WBGene00003390	mog-2	H20J04.8	1600	1875	1693	1429	1135	1134	1460	1522	2049	1266	1228	1220	1457.31	1677	1238	0.739	-0.437	-2317	0.0205196127236988	0.0874451989207042	0.0178	0.0421	0.0249	0.0249	TRUE	0.4511
WBGene00003391	mog-3	F52C9.7	1553	1889	642	1655	1516	1629	1417	1533	777	1466	1641	1752	1430.92	1242	1620	1303	0.382	1358	0.174527192820676	0.370838741125545	0.0655	0.0421	0.0562	0.0562	TRUE	1279
WBGene00003392	mog-4	C04H5.6	1529	1605	334	1501	1359	1272	1395	1303	404	1329	1471	1368	1211.69	1034	1389	1343	0.426	1026	0.305009627485732	0.522682518834317	0.1944	0.0425	0.1232	0.1232	TRUE	33695
WBGene00003393	mog-5	EEED8.5	3007	3299	1881	2788	2172	2048	2744	2677	2276	2469	2350	2203	2453.31	2566	2341	0.912	-0.133	-0.896	0.370154936914195	0.586825619417284	0.0059	0.0413	0.0154	0.0154	TRUE	0.1173
WBGene00003394	mom-1	T07H6.2	188	191	111	136	90	83	172	155	134	120	97	89	128	154	102	0.667	-0.585	-2.53	0.0114076792604496	0.0570859707763754	0.0109	0.0611	0.0304	0.0304	TRUE	0.2468
WBGene00003395	mom-2	F38E1.7	1646	2127	877	1687	1383	1186	1502	1726	1061	1494	1497	1276	1425.97	1430	1422	0.994	-0.008	-0.037	0.970402426289632	0.983576946639239	0.0332	0.0421	0.0364	0.0364	TRUE	0.4894
WBGene00003396	mom-4	F52F12.3	1228	1382	713	1029	717	699	1120	1122	863	911	776	752	924	1035	813	0.785	-0.349	-1868	0.0618303504516623	0.189541616284211	0.0143	0.0431	0.024	0.024	TRUE	0.2494
WBGene00003397	mom-5	T23D8.1	4261	4542	2554	3611	2533	2289	3888	3686	3090	3198	2741	2462	3177.66	3555	2800	0.788	-0.344	-1908	0.0563654419433126	0.177851814276053	0.0151	0.0411	0.0231	0.0231	TRUE	0.188
WBGene00003400	dapk-1	K12C11.4	584	724	153	751	789	689	533	588	185	665	854	741	594.28	435	753	1729	0.79	1979	0.0478505380014018	0.160000236442187	0.1721	0.0448	0.113	0.113	TRUE	28733
WBGene00003401	mpk-1	F43C1.2	3297	3290	1889	2941	2257	1970	3008	2670	2286	2605	2442	2119	2521.74	2655	2389	0.9	-0.152	-0.856	0.392134584016611	0.607021307118244	0.014	0.0413	0.0225	0.0225	TRUE	0.1781
WBGene00003402	mpk-2	C04G6.1	124	137	100	208	136	101	113	111	121	184	147	109	130.9	115	147	1279	0.355	1362	0.17309519111813	0.368913112383912	0.0289	0.0607	0.0411	0.0411	TRUE	0.1539
WBGene00003403	mps-1	C29F5.4	6	11	3	4	5	10	5	9	4	4	5	11	6.29	6	7	1.06	0.084	0.108	0.913700086477103	0.954872875733856	0.1064	0.4648	0.2813	0.2813	TRUE	0.7478
WBGene00003404	mpz-1	C52A11.4	255	320	58	406	323	290	233	260	70	360	350	312	263.94	188	341	1.81	0.856	1989	0.0466822617515653	0.15725191801976	0.202	0.0504	0.1294	0.1294	TRUE	31156
WBGene00003405	mre-11	ZC302.1	2064	2243	1308	1945	1369	1368	1883	1820	1583	1723	1481	1472	1660.33	1762	1559	0.884	-0.177	-1137	0.255736720545433	0.469829524107911	0.0073	0.0419	0.0169	0.0169	TRUE	0.103
WBGene00003406	mrg-1	Y37D8A.9	3580	4007	2713	3239	2682	2869	3266	3252	3283	2869	2902	3086	3109.75	3267	2952	0.904	-0.146	-1303	0.192686532866803	0.393759214549011	4e-04	0.0411	0.0087	0.0087	TRUE	0.019
WBGene00003407	mrp-1	F57C12.5	1277	1521	623	1677	1478	1375	1165	1234	754	1485	1599	1479	1286.2	1051	1521	1446	0.532	2331	0.0197345762740445	0.0850708613876504	0.0336	0.0423	0.0367	0.0367	TRUE	0.7235
WBGene00003408	mrp-2	F57C12.4	283	325	153	332	246	243	258	264	185	294	266	261	254.79	236	274	1159	0.213	1009	0.313011953455371	0.530764894125041	0.0153	0.0507	0.0281	0.0281	TRUE	0.3688
WBGene00003409	mrp-3	E03G2.2	379	384	198	432	315	194	346	312	240	383	341	209	304.87	299	311	1039	0.055	0.191	0.848505618752299	0.919260021244672	0.0612	0.049	0.0563	0.0563	TRUE	0.9275
WBGene00003410	mrp-4	F21G4.2	4015	4642	624	4133	3315	3377	3663	3767	755	3661	3587	3633	3177.71	2728	3627	1329	0.41	0.828	0.407791552405468	0.620346852201346	0.3092	0.0411	0.1768	0.1768	TRUE	48464
WBGene00003411	mrp-5	F14F4.3	2547	2587	1238	2375	2351	2306	2324	2099	1498	2104	2544	2481	2174.95	1974	2376	1203	0.267	1224	0.220764736530479	0.428921829973217	0.0277	0.0415	0.0338	0.0338	TRUE	0.5341
WBGene00003412	mrp-6	F20B6.3	248	239	161	211	193	188	226	194	195	187	209	202	202.17	205	199	0.971	-0.043	-0.237	0.812855367417289	0.900201550348938	0	0.0535	0.0186	0.0186	TRUE	0.0918
WBGene00003413	mrp-7	Y43F8C.12	2322	2355	418	2472	2157	2121	2119	1911	506	2190	2334	2282	1890.14	1512	2269	1.5	0.585	1291	0.196650292955588	0.398255367252672	0.2456	0.0417	0.1473	0.1473	TRUE	4063
WBGene00003414	mrp-8	Y75B8A.26	173	166	73	224	149	143	158	135	88	198	161	154	149.06	127	171	1344	0.426	1539	0.123843110312814	0.298656389627471	0.0417	0.0582	0.0485	0.0485	TRUE	0.6401
WBGene00003415	mars-1	F58B3.5	5335	5210	3043	4487	3876	3537	4868	4228	3682	3974	4194	3805	4125.24	4259	3991	0.937	-0.094	-0.574	0.565779026768965	0.744985254012528	0.0102	0.0409	0.0191	0.0191	TRUE	0.19
WBGene00003417	mrt-2	Y41C4A.14	419	487	343	403	285	334	382	395	415	357	308	359	369.53	397	341	0.86	-0.217	-1375	0.168990967692653	0.36423906418641	0.0011	0.0475	0.0153	0.0153	TRUE	0.0807
WBGene00003418	msh-2	H26D21.2	2531	2818	2200	2157	1695	1705	2309	2287	2662	1911	1834	1834	2139.53	2419	1860	0.769	-0.379	-2804	0.00504130331024602	0.0308632850979675	0.0034	0.0415	0.0127	0.0127	TRUE	0.0925
WBGene00003420	msh-2	H26D21.2	22	52	9	56	39	52	20	42	11	50	42	56	36.82	24	49	1985	0.989	2027	0.0426341956107248	0.147308073234176	0.1707	0.1128	0.1416	0.1416	TRUE	14961
WBGene00003421	msh-5	F09E8.3	880	990	633	906	695	611	803	803	766	802	752	657	764.02	791	737	0.933	-0.101	-0.672	0.501772298904035	0.695829028338194	0.004	0.0438	0.0149	0.0149	TRUE	0.1063
WBGene00003422	msh-6	Y47G6A.11	3055	3666	1220	3322	2952	2607	2787	2975	1476	2942	3195	2804	2696.67	2413	2980	1235	0.304	1069	0.285095256545627	0.500607840985679	0.0692	0.0412	0.058	0.058	TRUE	13921
WBGene00003423	msi-1	R10E9.1	908	985	376	1037	898	803	828	799	455	919	972	864	806.14	694	918	1321	0.401	1.53	0.125906078969971	0.301946328841277	0.0513	0.0436	0.0483	0.0483	TRUE	10576
WBGene00003424	msp-3	F26G1.7	106	144	64	349	537	618	97	117	77	309	581	665	307.67	97	518	5323	2412	7196	62.1474	10545.6	0.0943	0.0489	0.075	0.075	TRUE	0.4111
WBGene00003425	msp-10	K07F5.2	64	92	37	171	318	397	58	75	45	151	344	427	183.41	59	307	5161	2368	5775	76739.6	3.71513e+06	0.158	0.0548	0.1113	0.1113	TRUE	0.2344
WBGene00003426	msp-19	F36H12.7	172	271	91	507	895	957	157	220	110	449	969	1029	489	162	816	5011	2325	6096	108518	7.12105e+06	0.1472	0.0457	0.1012	0.1012	TRUE	18479
WBGene00003429	msp-31	R05F9.13	0	0	0	0	0	0	0	0	0	0	0	0	0	0	0	NA	NA	NA	NA	NA	NA	NA	NA	NA	NA	NA
WBGene00003430	msp-32	R05F9.3	0	0	0	0	0	0	0	0	0	0	0	0	0	0	0	NA	NA	NA	NA	NA	NA	NA	NA	NA	NA	NA
WBGene00003431	msp-33	R05F9.8	260	299	204	691	1028	1087	237	243	247	612	1112	1169	603.42	242	964	3981	1993	7129	100.899	16782.2	0.0595	0.0447	0.0538	0.0538	TRUE	12283
WBGene00003432	msp-36	C04G2.4	304	370	193	720	1315	1346	277	300	234	638	1423	1448	719.97	270	1170	4321	2111	6313	27324.5	2.12511e+06	0.1038	0.044	0.0784	0.0784	TRUE	19063
WBGene00003433	msp-36	C04G2.4	0	0	0	0	1	0	0	0	0	0	1	0	0.18	0	0	2041	1029	0.252	0.800852585918568	NA	0	148458	10	10	TRUE	0.4901
WBGene00003434	msp-38	K08F4.8	142	214	71	354	673	840	130	174	86	314	728	904	389.09	130	649	4984	2317	5514	3.51027e+06	1.41753e+08	0.1887	0.0471	0.1228	0.1228	TRUE	0.2429
WBGene00003435	msp-40	C33F10.9	293	346	198	706	1198	1207	267	281	240	625	1296	1298	667.97	263	1073	4084	2.03	6558	5465.03	511765	0.0823	0.0443	0.0667	0.0667	TRUE	16045
WBGene00003437	msp-40	C33F10.9	7	9	2	15	28	32	6	7	2	13	30	34	15.69	5	26	4666	2222	3511	0.000446415533726657	0.00432986983318367	0.1534	0.2105	0.1821	0.1821	TRUE	0.8331
WBGene00003438	msp-45	F58A6.8	0	0	0	0	0	0	0	0	0	0	0	0	0	0	0	NA	NA	NA	NA	NA	NA	NA	NA	NA	NA	NA
WBGene00003442	msp-49	C34F11.6	193	264	131	512	867	1004	176	214	159	453	938	1080	503.43	183	824	4496	2169	6.35	21586.2	1.74374e+06	0.1071	0.0456	0.0808	0.0808	TRUE	0.4725
WBGene00003443	msp-50	C34F11.4	232	316	179	554	849	1020	212	256	217	491	919	1097	531.89	228	836	3657	1871	5918	326775	1.78811e+07	0.0861	0.0453	0.0693	0.0693	TRUE	0.28
WBGene00003444	msp-51	ZK354.5	144	187	82	353	549	603	131	152	99	313	594	649	322.96	127	519	4054	2019	6135	85203.6	5.81843e+06	0.0914	0.0485	0.0733	0.0733	TRUE	10453
WBGene00003445	msp-51	ZK354.5	12	17	10	20	35	40	11	14	12	18	38	43	22.58	12	33	2654	1408	2858	0.00426312982198499	0.0271171214992525	0.0899	0.1585	0.1202	0.1202	TRUE	0.9303
WBGene00003446	msp-53	R13H9.4	196	259	79	534	915	974	179	210	96	473	990	1048	499.25	162	837	5165	2369	6067	130561	8.43574e+06	0.1581	0.0456	0.1063	0.1063	TRUE	17308
WBGene00003448	msp-55	C09B9.6	227	329	117	703	1123	1213	207	267	142	623	1215	1305	626.4	205	1048	5092	2348	6667	2603.4	275060	0.1197	0.0445	0.0865	0.0865	TRUE	15097
WBGene00003449	msp-56	K07F5.3	93	125	61	284	468	466	85	101	74	252	506	501	253.23	87	420	4823	2.27	6.95	364.307	51428.5	0.0838	0.0508	0.0701	0.0701	TRUE	14385
WBGene00003450	msp-57	R13H9.2	278	359	184	659	1263	1321	254	291	223	584	1367	1421	689.85	256	1124	4387	2133	6094	110403	7.21658e+06	0.118	0.0441	0.086	0.086	TRUE	21278
WBGene00003451	msp-58	ZK354.10	4	8	1	7	17	10	4	6	1	6	18	11	7.78	4	12	2969	1.57	1959	0.0501290671830549	0.164349355720674	0.2054	0.3833	0.2973	0.2973	TRUE	0.236
WBGene00003452	msp-59	ZK354.11	290	337	196	736	1198	1387	265	273	237	652	1296	1492	702.59	258	1147	4434	2149	6727	1737.07	201249	0.0905	0.0441	0.0712	0.0712	TRUE	0.4446
WBGene00003456	msp-63	K05F1.7	14	33	13	38	75	95	13	27	16	34	81	102	45.38	19	72	3884	1957	3836	0.000124949299187519	0.00149823217491159	0.2023	0.0991	0.1545	0.1545	TRUE	0.2545
WBGene00003457	msp-64	ZK1248.6	192	278	157	512	770	940	175	226	190	453	833	1011	481.44	197	766	3886	1958	6136	8482.77	5.81641e+06	0.0875	0.0458	0.0703	0.0703	TRUE	0.2256
WBGene00003458	msp-65	ZK354.1	100	131	39	247	500	526	91	106	47	219	541	566	261.73	81	442	5389	2.43	5637	1.72594e+06	7.63003e+07	0.1955	0.0505	0.1268	0.1268	TRUE	22836
WBGene00003460	msp-65	ZK354.1	16	7	9	30	59	62	15	6	11	27	64	67	31.38	11	53	5065	2.34	4336	1.45029e+09	0.000244612774520497	0.1795	0.1254	0.1533	0.1533	TRUE	16318
WBGene00003462	msp-74	F09C12.7	1	5	0	10	7	11	1	4	0	9	8	12	5.54	2	10	5214	2382	2.46	0.0138962301769177	0.0661310965274901	0	0.5223	0.356	0.356	TRUE	14614
WBGene00003463	msp-76	ZK1251.6	1	6	0	604	1075	1198	1	5	0	535	1163	1289	498.79	2	996	461.1	8849	12875	6.18381e-24	8.65681e-21	0.3557	0.0456	0.1184	0.1184	TRUE	15366
WBGene00003464	msp-77	F32B6.6	171	218	103	476	750	908	156	177	125	422	812	977	444.59	153	737	4819	2269	6722	1792.15	203784	0.1019	0.0463	0.0782	0.0782	TRUE	0.2454
WBGene00003465	msp-78	T13F2.11	108	180	80	326	623	682	99	146	97	289	674	734	339.66	114	566	4957	2309	6063	133804	8.57928e+06	0.1405	0.0481	0.0994	0.0994	TRUE	14751
WBGene00003466	msp-79	T13F2.10	17	25	10	51	118	142	16	20	12	45	128	153	62.25	16	109	6719	2748	5419	6.00057e+06	2.24008e+08	0.2082	0.0832	0.1506	0.1506	TRUE	0.401
WBGene00003467	msp-81	K07F5.1	277	378	163	617	1114	1293	253	307	197	546	1206	1391	649.94	252	1048	4147	2052	5622	1.89157e+06	8.27513e+07	0.1326	0.0444	0.0936	0.0936	TRUE	0.5203
WBGene00003468	msp-113	ZK354.4	99	106	53	245	424	439	90	86	64	217	459	472	231.42	80	383	4756	2.25	6474	9563.09	842984	0.1004	0.0518	0.0796	0.0796	TRUE	16709
WBGene00003469	msp-142	K05F1.2	139	202	93	347	639	736	127	164	113	307	691	792	365.64	135	597	4.43	2147	5801	660576	3.22588e+07	0.131	0.0476	0.0943	0.0943	TRUE	0.5824
WBGene00003470	msp-152	ZK546.6	244	356	181	454	996	1164	223	289	219	402	1078	1252	577.1	244	911	3736	1902	4746	2.07006e+08	4.83656e+08	0.1704	0.0449	0.1131	0.1131	TRUE	0.6324
WBGene00003471	mtd-1	ZK337.5	26	29	36	34	28	24	24	24	44	30	30	26	29.51	31	29	0.965	-0.052	-0.131	0.895659208583689	0.94577125598386	0.0366	0.1308	0.0799	0.0799	TRUE	0.8622
WBGene00003472	mtk-1	B0414.7	1677	2040	899	1765	1282	1102	1530	1656	1088	1563	1387	1185	1401.59	1425	1378	0.967	-0.048	-0.212	0.832085454075844	0.910276344296699	0.0323	0.0422	0.0358	0.0358	TRUE	0.51
WBGene00003473	mtl-1	K11G9.6	26	27	19	15	10	29	24	22	23	13	11	31	20.65	23	18	0.802	-0.318	-0.629	0.529548565698666	0.717352338938141	0.1029	0.1695	0.1353	0.1353	TRUE	18003
WBGene00003474	mtl-2	T08G5.10	245	280	360	58	60	55	224	227	436	51	65	59	176.98	296	58	0.198	-2335	-6937	401.085	5568.46	0.0826	0.0553	0.0714	0.0714	TRUE	19024
WBGene00003475	mtm-1	Y110A7A.5	716	689	467	661	504	472	653	559	565	585	545	508	569.35	592	546	0.922	-0.117	-0.741	0.458417715745977	0.66182186376905	0.0048	0.0449	0.0162	0.0162	TRUE	0.0956
WBGene00003476	mtm-3	T24A11.1	6677	7243	3731	6243	4754	4749	6092	5878	4515	5530	5145	5108	5377.91	5495	5261	0.957	-0.063	-0.363	0.716928032684472	0.846564994040152	0.0137	0.0408	0.0216	0.0216	TRUE	0.296
WBGene00003477	mtm-5	H28G03.6	553	673	345	538	383	331	505	546	417	477	414	356	452.54	489	416	0.849	-0.236	-1172	0.241245260141867	0.453167742941208	0.0175	0.0462	0.0271	0.0271	TRUE	0.1925
WBGene00003478	mtm-6	F53A2.8	1347	1476	1055	1426	1221	1226	1229	1198	1277	1263	1321	1319	1267.77	1235	1301	1054	0.076	0.636	0.525011069376304	0.713449357260356	0	0.0424	0.0095	0.0095	TRUE	0.0105
WBGene00003479	mtm-9	Y39H10A.3	743	801	282	846	659	649	678	650	341	749	713	698	638.3	556	720	1293	0.37	1305	0.191947898288536	0.392900297715257	0.0646	0.0444	0.0565	0.0565	TRUE	13166
WBGene00003480	klf-3	F54H5.4	88	86	84	152	94	75	80	70	102	135	102	81	94.79	84	106	1269	0.344	1164	0.244268224967713	0.456599745324648	0.041	0.0684	0.0522	0.0522	TRUE	0.2904
WBGene00003482	mua-3	K08E5.3	1182	1569	267	1580	1138	1006	1078	1273	323	1399	1231	1082	1064.66	891	1237	1387	0.472	1071	0.284342952918971	0.499966220021541	0.2274	0.0428	0.1393	0.1393	TRUE	22111
WBGene00003485	mua-6	W10G6.3	2210	2329	1294	1626	1721	1465	2016	1890	1566	1440	1862	1576	1725.13	1824	1626	0.891	-0.166	-0.898	0.369375924580885	0.58647204618272	0.016	0.0418	0.0242	0.0242	TRUE	0.1945
WBGene00003495	mup-2	T22E5.5	3417	4508	1116	4686	3823	3780	3118	3658	1350	4151	4137	4066	3413.38	2709	4118	1.52	0.604	1734	0.0829755858316576	0.229852839208518	0.1232	0.041	0.0871	0.0871	TRUE	18337
WBGene00003497	mup-4	K07D8.1	3021	3285	933	3216	3235	2771	2756	2666	1129	2849	3501	2981	2646.88	2184	3110	1424	0.51	1496	0.134678583796523	0.31529394338139	0.1156	0.0413	0.0833	0.0833	TRUE	21533
WBGene00003499	rde-3	K04F10.6	1202	1432	931	1180	892	819	1097	1162	1127	1045	965	881	1046.14	1129	964	0.854	-0.227	-1618	0.105761008478773	0.269234608491425	0.003	0.0428	0.0132	0.0132	TRUE	0.0673
WBGene00003504	mut-7	ZK1098.8	2155	2365	1356	1992	1575	1465	1966	1919	1641	1764	1704	1576	1761.84	1842	1681	0.913	-0.132	-0.893	0.371914478048148	0.5882488764458	0.0053	0.0418	0.0152	0.0152	TRUE	0.1091
WBGene00003507	mut-14	C14C11.6	892	974	844	847	688	690	814	790	1021	750	745	742	810.43	875	746	0.853	-0.229	-1369	0.170926186736935	0.366482324313182	0.0087	0.0436	0.019	0.019	TRUE	0.2498
WBGene00003508	mut-16	B0379.3	2334	2704	688	2375	1936	1769	2130	2194	833	2104	2095	1903	1876.34	1719	2034	1183	0.242	0.681	0.495995967221886	0.691127758241577	0.1296	0.0417	0.0907	0.0907	TRUE	24442
WBGene00003509	mxl-1	T19B10.11	709	886	909	684	550	707	647	719	1100	606	595	761	737.9	822	654	0.796	-0.329	-1272	0.203515483875024	0.407249149924541	0.0518	0.0439	0.0469	0.0469	TRUE	10298
WBGene00003510	mxl-2	F40G9.11	743	806	438	802	738	804	678	654	530	710	799	865	705.98	621	791	1273	0.348	1944	0.0519323486401719	0.168581937160628	0.0117	0.044	0.0217	0.0217	TRUE	0.1872
WBGene00003511	mxl-3	F46G10.6	1744	1876	1306	1486	1296	1200	1591	1522	1580	1316	1402	1291	1450.58	1564	1336	0.854	-0.227	-1879	0.0602034227802325	0.186459679071741	5e-04	0.0421	0.0099	0.0099	TRUE	0.0222
WBGene00003514	myo-2	T18D3.4	761	1372	89	1565	1089	1486	694	1113	108	1386	1178	1598	1013.1	638	1387	2173	1119	1326	0.184896371412792	0.384783888811082	0.5127	0.0429	0.2693	0.5127	TRUE	0.7395
WBGene00003515	myo-3	K12F2.1	1501	1921	96	2571	2095	2239	1370	1559	116	2277	2267	2408	1666.24	1015	2317	2283	1191	1281	0.200236986735572	0.402932930856668	0.6225	0.0419	0.3174	0.6225	TRUE	7134
WBGene00003516	nab-1	C43E11.6	559	597	207	245	266	302	510	484	250	217	288	325	345.79	415	277	0.665	-0.589	-1837	0.0662160315115761	0.199183935468705	0.0876	0.048	0.071	0.071	TRUE	13588
WBGene00003517	nac-1	F31F6.6	238	303	163	313	215	163	217	246	197	277	233	175	224.25	220	228	1038	0.053	0.223	0.823346345670958	0.90531452159487	0.0276	0.0522	0.0367	0.0367	TRUE	0.2496
WBGene00003518	nac-2	R107.1	168	189	101	151	109	102	153	153	122	134	118	110	131.72	143	121	0.841	-0.249	-1151	0.249588552281574	0.462785661123417	0.0053	0.0605	0.0262	0.0262	TRUE	0.1542
WBGene00003519	nac-3	K08E5.2	520	526	366	505	469	498	474	427	443	447	508	536	472.45	448	497	1108	0.148	0.936	0.349293563504043	0.566497641755591	0.0039	0.0459	0.0159	0.0159	TRUE	0.0907
WBGene00003520	nas-1	F45G2.1	3	7	6	22	5	3	3	6	7	19	5	3	7.3	5	9	1839	0.879	0.998	0.318145343048872	0.536060543418053	0.4163	0.406	0.4118	0.4118	TRUE	3139
WBGene00003521	nas-2	F56A4.1	0	0	0	0	0	0	0	0	0	0	0	0	0	0	0	NA	NA	NA	NA	NA	NA	NA	NA	NA	NA	NA
WBGene00003522	nas-3	K06A4.1	57	112	67	40	24	19	52	91	81	35	26	20	50.97	75	27	0.368	-1443	-3894	9.85988e+09	0.00122602625529485	0.0591	0.0927	0.074	0.074	TRUE	0.5146
WBGene00003523	nas-4	C05D11.6	13	26	10	39	24	12	12	21	12	35	26	13	19.75	15	25	1622	0.698	1321	0.186570887201091	0.386747599117826	0.1251	0.1755	0.1486	0.1486	TRUE	0.2188
WBGene00003524	nas-5	T23H4.3	37	29	13	19	13	17	34	24	16	17	14	18	20.37	25	16	0.668	-0.583	-1275	0.202475036884764	0.405989274842104	0.036	0.1714	0.1	0.1	TRUE	0.1887
WBGene00003525	nas-6	4R79.1	1	12	5	14	11	14	1	10	6	12	12	15	9.34	6	13	2337	1225	1647	0.0996275131261969	0.258677371407571	0.1896	0.326	0.2739	0.2739	TRUE	0.7361
WBGene00003526	nas-7	C07D10.4	90	87	68	123	59	37	82	71	82	109	64	40	74.6	78	71	0.91	-0.137	-0.352	0.724490267717572	0.850028775484529	0.1107	0.0761	0.0952	0.0952	TRUE	0.5173
WBGene00003527	nas-8	C34D4.9	10	15	10	42	29	17	9	12	12	37	31	18	20.04	11	29	2618	1389	2902	0.00371045795672608	0.0244151912319003	0	0.1735	0.1042	0.1042	TRUE	0.3153
WBGene00003528	nas-9	C37H5.9	188	274	227	293	245	250	172	222	275	260	265	269	243.69	223	265	1.19	0.251	1108	0.267713215330194	0.482855304308775	0.0221	0.0512	0.0329	0.0329	TRUE	0.2233
WBGene00003529	nas-10	K09C8.3	3	2	6	2	4	5	3	2	7	2	4	5	3.85	4	4	1014	0.021	0.021	0.983427033002769	0.991309433457951	0.1698	0.7339	0.4463	0.4463	TRUE	0.7818
WBGene00003530	nas-11	K11G12.1	847	863	728	898	852	754	773	700	881	795	922	811	813.76	785	843	1075	0.104	0.625	0.531691270448451	0.719007788266687	0.0082	0.0435	0.0188	0.0188	TRUE	0.1342
WBGene00003531	nas-12	C24F3.3	7	10	8	13	7	9	6	8	10	12	8	10	8.83	8	10	1207	0.271	0.454	0.650150617674609	0.803374786783064	0	0.3428	0.1446	0.1446	TRUE	0.1193
WBGene00003532	nas-13	F39D8.4	6	6	1	12	5	6	5	5	1	11	5	6	5.67	4	7	1898	0.925	1143	0.253231981539131	0.466815065625833	0	0.5108	0.2841	0.2841	TRUE	0.4277
WBGene00003533	nas-14	F09E8.6	10	14	8	24	25	17	9	11	10	21	27	18	16.13	10	22	2196	1135	2407	0.0161024719156307	0.0736941071488121	0	0.2058	0.0897	0.0897	TRUE	0.1952
WBGene00003534	nas-15	T04G9.2	12	8	9	60	12	14	11	6	11	53	13	15	18.25	9	27	2909	1541	2267	0.023400575954655	0.0958561998201047	0.3234	0.1865	0.2626	0.2626	TRUE	48074
WBGene00003535	nas-16	K03B8.1	0	0	0	0	1	0	0	0	0	0	1	0	0.18	0	0	2041	1029	0.252	0.800852585918568	NA	0	148458	10	10	TRUE	0.4901
WBGene00003536	nas-17	K03B8.2	32	76	5	90	317	318	29	62	6	80	343	342	143.63	32	255	7817	2967	4.17	3.04272e+08	0.000461740625158519	0.691	0.0589	0.3477	0.3477	TRUE	43227
WBGene00003537	nas-18	K03B8.3	0	0	0	0	0	0	0	0	0	0	0	0	0	0	0	NA	NA	NA	NA	NA	NA	NA	NA	NA	NA	NA
WBGene00003538	nas-19	K03B8.5	5	20	3	17	70	79	5	16	4	15	76	85	33.37	8	59	7021	2812	3712	0.000205681999714402	0.00227020493640095	0.5826	0.1203	0.3465	0.3465	TRUE	16469
WBGene00003539	nas-20	T11F9.3	561	420	288	425	469	286	512	341	348	376	508	308	398.8	400	397	0.991	-0.012	-0.045	0.964371127245049	0.98019072684164	0.0559	0.047	0.0524	0.0524	TRUE	0.4818
WBGene00003540	nas-21	T11F9.5	14	7	20	11	4	2	13	6	24	10	4	2	9.81	14	5	0.393	-1346	-1672	0.0945096949882356	0.250270578979381	0.3669	0.3124	0.3406	0.3406	TRUE	0.2162
WBGene00003541	nas-22	T11F9.6	29	21	21	27	20	15	26	17	25	24	22	16	21.77	23	21	0.905	-0.144	-0.344	0.730889766481368	0.854850462098483	0	0.1629	0.0808	0.0808	TRUE	0.357
WBGene00003542	nas-23	R10H1.5	4	1	3	18	4	2	4	1	4	16	4	2	5.09	3	7	2877	1525	1432	0.152182318599755	0.340868102687637	0.5677	0.5653	0.5667	0.5667	TRUE	16316
WBGene00003543	nas-24	F20G2.4	28	86	8	112	350	328	26	70	10	99	379	353	155.97	35	277	7836	2.97	4476	7.61097e+08	0.000144145004750596	0.58	0.0574	0.3017	0.3017	TRUE	50385
WBGene00003544	nas-25	F46C5.3	8	6	11	9	6	5	7	5	13	8	6	5	7.55	8	6	0.803	-0.316	-0.456	0.648050796752754	0.801959877322248	0	0.3938	0.2108	0.2108	TRUE	0.5217
WBGene00003545	nas-27	T23F4.4	3	3	2	8	4	3	3	2	2	7	4	3	3.71	2	5	1948	0.962	1039	0.298577594150208	0.515098604943462	0	0.7609	0.3245	0.3245	TRUE	0.3585
WBGene00003546	nas-28	F42A10.8	28	17	14	23	12	11	26	14	17	20	13	12	16.91	19	15	0.81	-0.305	-0.615	0.538599967891881	0.724488684961374	0.0478	0.1981	0.1178	0.1178	TRUE	0.5745
WBGene00003547	nas-29	F58A6.4	13	9	11	16	13	8	12	7	13	14	14	9	11.55	11	12	1155	0.207	0.374	0.708263936597759	0.841850124433535	0	0.2714	0.1349	0.1349	TRUE	0.3697
WBGene00003548	nas-30	Y95B8A.1	16	19	9	44	22	17	15	15	11	39	24	18	20.33	14	27	1977	0.983	2059	0.0394938724390554	0.139779208669562	0.0611	0.1716	0.1107	0.1107	TRUE	0.5581
WBGene00003549	nas-31	F58B4.1	42	44	36	44	25	41	38	36	44	39	27	44	37.95	39	37	0.942	-0.086	-0.257	0.796844765147583	0.891343401898672	0	0.1106	0.0543	0.0543	TRUE	0.3599
WBGene00003550	nas-32	T02B11.7	40	43	32	44	37	57	36	35	39	39	40	61	41.74	37	47	1274	0.349	1058	0.290249990219793	0.506482765732035	0.0152	0.1042	0.0544	0.0544	TRUE	0.5685
WBGene00003551	nas-33	K04E7.3	13	29	19	40	30	23	12	24	23	35	32	25	25.17	20	31	1596	0.674	1588	0.112176735478932	0.280550391441205	0.0307	0.1463	0.0886	0.0886	TRUE	0.6779
WBGene00003552	nas-36	C26C6.3	10	16	22	55	22	21	9	13	27	49	24	23	23.97	16	32	1999	0.999	1811	0.0700820601497654	0.207232302338701	0.1918	0.1516	0.1729	0.1729	TRUE	16072
WBGene00003553	nas-37	C17G1.6	532	491	430	619	648	474	485	398	520	548	701	510	527.26	468	586	1254	0.327	1.56	0.118799426626239	0.290890055710315	0.021	0.0453	0.0297	0.0297	TRUE	0.3417
WBGene00003554	nas-38	F57C12.1	15	19	10	67	25	23	14	15	12	59	27	25	25.39	14	37	2.7	1433	2.88	0.0039748466148101	0.0257018661594284	0.118	0.1454	0.1298	0.1298	TRUE	21497
WBGene00003555	nas-39	F38E9.2	151	169	59	125	134	156	138	137	71	111	145	168	128.31	115	141	1215	0.281	0.864	0.387434402067111	0.603030716235097	0.0744	0.0611	0.0686	0.0686	TRUE	0.7856
WBGene00003556	nas-39	F38E9.2	3	15	1	9	32	25	3	12	1	8	35	27	14.27	5	23	4146	2052	2387	0.016974252164504	0.0764273551625579	0.642	0.2274	0.4232	0.4232	TRUE	0.8646
WBGene00003558	nca-2	C27F2.2	34	42	27	59	48	25	31	34	33	52	52	27	38.15	33	44	1344	0.427	1152	0.249254279653287	0.462472127666839	0.0408	0.1103	0.0724	0.0724	TRUE	0.8419
WBGene00003559	ncl-1	ZK112.2	2182	2597	301	2764	2227	2257	1991	2108	364	2448	2410	2428	1958.1	1488	2429	1632	0.707	1352	0.176224370399123	0.373080428271566	0.3514	0.0416	0.1963	0.1963	TRUE	52324
WBGene00003561	ncr-1	F02E8.6	376	368	160	461	407	374	343	299	194	408	440	402	347.73	279	417	1494	0.579	2327	0.0199663423636393	0.0858675906995485	0.0377	0.0479	0.0416	0.0416	TRUE	0.7658
WBGene00003562	ncr-2	F09G8.4	37	38	20	88	79	89	34	31	24	78	85	96	57.99	30	86	2889	1531	5323	1.02257e+07	3.63175e+08	0	0.0863	0.0376	0.0376	TRUE	0.135
WBGene00003563	ncs-1	C44C1.3	9	27	16	11	10	18	8	22	19	10	11	19	14.9	16	13	0.804	-0.315	-0.547	0.584421257640496	0.758051569472714	0.1291	0.2195	0.1717	0.1717	TRUE	10201
WBGene00003564	ncs-2	F10G8.5	2060	2248	1383	2698	2192	1897	1880	1824	1673	2390	2372	2041	2029.96	1792	2268	1265	0.339	2352	0.018694487636181	0.0818048183902592	0.0048	0.0416	0.0145	0.0145	TRUE	0.0926
WBGene00003565	ncs-3	K03E6.3	58	58	44	67	71	58	53	47	53	59	77	62	58.63	51	66	1296	0.374	1393	0.16348410842829	0.35686965241294	0	0.0858	0.0349	0.0349	TRUE	0.1701
WBGene00003566	ncx-1	Y113G7A.4	742	844	402	908	773	742	677	685	486	804	837	798	714.55	616	813	1317	0.398	2.07	0.0384941213162883	0.137436404470335	0.0161	0.044	0.0252	0.0252	TRUE	0.3893
WBGene00003567	ncx-2	C10G8.5	756	1250	355	1332	935	1003	690	1014	430	1180	1012	1079	900.72	711	1090	1531	0.615	1959	0.0501295373958411	0.164349355720674	0.0861	0.0432	0.0698	0.0698	TRUE	0.3999
WBGene00003568	ncx-3	ZC168.1	456	492	296	266	247	234	416	399	358	236	267	252	321.35	391	252	0.642	-0.64	-3.89	0.000100283771730754	0.00124329673897043	0	0.0486	0.0162	0.0162	TRUE	0.0597
WBGene00003569	ncx-4	F35C12.2	50	72	42	129	81	81	46	58	51	114	88	87	73.99	52	96	1867	0.901	3371	0.000748581160191154	0.0066713076445895	0	0.0764	0.0369	0.0369	TRUE	0.2697
WBGene00003570	ncx-5	Y32F6B.2	3	10	0	5	2	8	3	8	0	4	2	9	4.34	4	5	1346	0.428	0.38	0.704176214718213	0.839734849778698	0.7304	0.6553	0.6882	0.6882	TRUE	0.6941
WBGene00003571	ncx-6	C07A9.4	51	63	41	46	38	31	47	51	50	41	41	33	43.75	49	38	0.783	-0.352	-1209	0.226518131856739	0.435386509961254	0	0.1013	0.0381	0.0381	TRUE	0.0928
WBGene00003572	ncx-7	C07A9.11	225	275	318	408	215	207	205	223	385	361	233	223	271.66	271	272	1007	0.011	0.033	0.974008847860292	0.985434085094468	0.0928	0.0501	0.0748	0.0748	TRUE	14736
WBGene00003573	ncx-8	C13D9.7	29	57	36	47	21	23	26	46	44	42	23	25	34.23	39	30	0.772	-0.373	-0.904	0.365977979936808	0.583086502746437	0.0719	0.1183	0.0929	0.0929	TRUE	0.8869
WBGene00003574	ncx-9	C13D9.8	7	8	4	9	16	16	6	6	5	8	17	17	10.04	6	14	2354	1235	1971	0.0487728960686774	0.161795236247972	0	0.3063	0.1662	0.1662	TRUE	0.7355
WBGene00003575	ncx-10	Y97E10B.7	12	13	11	10	12	7	11	11	13	9	13	8	10.7	12	10	0.847	-0.239	-0.434	0.664301588816187	0.81302654746635	0	0.2899	0.1254	0.1254	TRUE	0.255
WBGene00003576	ndc-80	W01B6.9	2512	2752	2133	2285	1836	1680	2292	2233	2581	2024	1987	1807	2154.04	2369	1939	0.819	-0.288	-2063	0.0391559667663152	0.138830959414801	0.0042	0.0415	0.0136	0.0136	TRUE	0.0739
WBGene00003577	ndg-4	F56F3.2	925	908	630	727	582	432	844	737	762	644	630	465	680.27	781	580	0.742	-0.43	-2223	0.0262084439635493	0.104157948933916	0.0164	0.0442	0.0255	0.0255	TRUE	0.35
WBGene00003578	ndx-1	T26E3.2	74	90	81	112	79	65	68	73	98	99	85	70	82.2	80	85	1076	0.106	0.381	0.702839971550636	0.83889447630517	0.022	0.0727	0.043	0.043	TRUE	0.3238
WBGene00003579	ndx-2	W02G9.1	74	79	46	103	156	151	68	64	56	91	169	162	101.63	63	141	2245	1167	3726	0.000194826660859222	0.00217035349852392	0.0544	0.0665	0.0593	0.0593	TRUE	10233
WBGene00003580	ndx-3	Y38A8.1	289	286	267	364	325	340	264	232	323	322	352	366	309.78	273	347	1273	0.348	1.77	0.0766877028238459	0.218672875006814	0.0122	0.0489	0.0246	0.0246	TRUE	0.2785
WBGene00003581	ndx-4	Y37H9A.6	479	547	561	432	369	450	437	444	679	383	399	484	470.97	520	422	0.813	-0.299	-1223	0.221422365921891	0.42961605172724	0.0401	0.0459	0.041	0.041	TRUE	0.8214
WBGene00003582	dcap-2	F52G2.1	1294	1519	422	1369	1094	1082	1181	1233	511	1213	1184	1164	1080.73	975	1187	1217	0.283	0.852	0.394051574284324	0.608486202581954	0.1056	0.0427	0.0785	0.0785	TRUE	2052
WBGene00003583	ndx-6	EEED8.8	440	499	368	351	270	343	401	405	445	311	292	369	370.63	417	324	0.777	-0.364	-2.1	0.0357335069821655	0.130185899760008	0.0052	0.0475	0.0189	0.0189	TRUE	0.1646
WBGene00003584	ndx-7	C43E11.7	458	587	430	569	499	483	418	476	520	504	540	520	496.35	471	521	1106	0.146	0.91	0.363010319480577	0.5802293393867	0.0043	0.0456	0.0165	0.0165	TRUE	0.1154
WBGene00003585	ndx-8	Y87G2A.14	79	73	84	93	67	58	72	59	102	82	73	62	75.04	78	72	0.942	-0.087	-0.289	0.772341884606246	0.878203013368101	0.0345	0.0758	0.0517	0.0517	TRUE	0.5607
WBGene00003586	ndx-9	F13H10.2	1122	1238	1058	1216	1024	1018	1024	1005	1280	1077	1108	1095	1098.14	1103	1093	0.992	-0.011	-0.069	0.94499805492545	0.970570275785451	0.0084	0.0427	0.0181	0.0181	TRUE	0.2338
WBGene00003587	ned-8	F45H11.2	1771	2009	1892	1688	1410	1516	1616	1630	2289	1495	1526	1631	1697.89	1845	1551	0.841	-0.25	-1267	0.205284190622018	0.409453161140681	0.0219	0.0418	0.0276	0.0276	TRUE	0.5326
WBGene00003588	nex-1	ZC155.1	3769	4258	2444	4204	3832	3734	3439	3456	2957	3724	4147	4017	3623.13	3284	3963	1206	0.27	1925	0.0541810774943296	0.173006637678624	0.0048	0.041	0.0139	0.0139	TRUE	0.0914
WBGene00003589	nex-2	T07C4.9	917	951	736	866	847	877	837	772	891	767	917	943	854.34	833	876	1051	0.072	0.445	0.656185548518603	0.808098927706643	0.0076	0.0434	0.0178	0.0178	TRUE	0.1419
WBGene00003590	nex-3	C28A5.3	622	576	498	414	324	295	568	467	603	367	351	317	445.37	546	345	0.633	-0.66	-3671	0.000241623713245604	0.00259302846212796	0.0097	0.0463	0.0209	0.0209	TRUE	0.1888
WBGene00003591	nex-4	C37H5.1	21	39	20	36	23	32	19	32	24	32	25	34	27.7	25	30	1212	0.277	0.722	0.470354449112662	0.670242123220257	0	0.1367	0.0701	0.0701	TRUE	0.3955
WBGene00003592	nfi-1	ZK1290.4	1543	1793	1004	1449	1098	933	1408	1455	1215	1283	1188	1004	1258.85	1359	1158	0.852	-0.231	-1343	0.179425585168576	0.377337306615787	0.0107	0.0424	0.0205	0.0205	TRUE	0.1634
WBGene00003593	nfm-1	F42A10.2	368	397	303	424	323	272	336	322	367	376	350	293	340.38	342	340	0.995	-0.007	-0.038	0.969419793231591	0.982995298273525	0.0072	0.0481	0.0203	0.0203	TRUE	0.1634
WBGene00003594	nft-1	Y56A3A.13	909	993	611	1274	1116	1132	829	806	739	1128	1208	1218	988.06	791	1185	1495	0.58	4346	1.38939e+09	0.000235761537999586	0.0014	0.043	0.0118	0.0118	TRUE	0.0383
WBGene00003595	ngn-1	Y69A2AR.29	103	117	71	38	32	53	94	95	86	34	35	57	66.69	92	42	0.453	-1141	-3792	0.000149183733390384	0.00173675505005202	0.0159	0.0803	0.0478	0.0478	TRUE	0.7499
WBGene00003596	ngp-1	T19A6.2	2545	2490	2171	2081	2015	1851	2322	2021	2627	1843	2181	1991	2164.11	2323	2005	0.863	-0.212	-1252	0.210572708937665	0.415774675298992	0.0114	0.0415	0.0203	0.0203	TRUE	0.1579
WBGene00003597	nhl-1	F54G8.4	265	370	153	270	222	249	242	300	185	239	240	268	245.74	242	249	1024	0.034	0.146	0.883981788173127	0.939469036376397	0.0263	0.0511	0.0354	0.0354	TRUE	0.1986
WBGene00003598	nhl-2	F26F4.7	3079	3128	773	2952	2574	2144	2809	2539	935	2615	2785	2306	2331.6	2094	2569	1226	0.294	0.77	0.441313806341135	0.648208787707804	0.1576	0.0414	0.1048	0.1048	TRUE	28255
WBGene00003599	nhl-3	W04H10.3	359	404	217	362	262	299	328	328	263	321	284	322	307.3	306	309	1007	0.009	0.052	0.958276006483347	0.977698349614032	0.0065	0.0489	0.0205	0.0205	TRUE	0.1657
WBGene00003600	nhr-1	R09G11.2	522	692	193	638	428	467	476	562	234	565	463	502	467	424	510	1202	0.266	0.808	0.41885103991492	0.628632057494036	0.0978	0.046	0.0756	0.0756	TRUE	10878
WBGene00003601	nhr-2	C32F10.6	718	793	519	517	396	333	655	644	628	458	429	358	528.56	642	415	0.646	-0.629	-3831	0.000127364983028875	0.00152284879943861	0.0049	0.0453	0.0175	0.0175	TRUE	0.1635
WBGene00003602	nhr-3	H01A20.1	373	461	259	327	282	280	340	374	313	290	305	301	320.64	342	299	0.87	-0.201	-1244	0.213635945509398	0.419683978585339	0	0.0486	0.0157	0.0157	TRUE	0.0755
WBGene00003603	nhr-4	F32B6.1	356	375	269	359	236	238	325	304	326	318	255	256	297.34	318	276	0.871	-0.2	-1122	0.261976964424953	0.476713389029634	0.0055	0.0492	0.0195	0.0195	TRUE	0.1991
WBGene00003604	nhr-5	Y73F8A.21	172	172	89	210	196	176	157	140	108	186	212	189	165.27	135	196	1446	0.532	2419	0.01554501567623	0.0717419555892822	0.011	0.0564	0.0287	0.0287	TRUE	0.2905
WBGene00003605	nhr-6	C48D5.1	44	59	13	122	88	91	40	48	16	108	95	98	67.49	35	100	2858	1515	3.94	8.14421e+09	0.00104438633894416	0.097	0.0798	0.0877	0.0877	TRUE	13743
WBGene00003606	nhr-7	F54D1.4	41	73	40	60	28	35	37	59	48	53	30	38	44.36	48	40	0.838	-0.255	-0.713	0.47615259628077	0.675011600415246	0.0461	0.1005	0.07	0.07	TRUE	0.3173
WBGene00003607	nhr-8	F33D4.1	264	292	243	538	354	376	241	237	294	477	383	404	339.33	257	421	1643	0.716	3759	0.000170541690278593	0.00193776676140304	0.0107	0.0481	0.0231	0.0231	TRUE	0.1663
WBGene00003608	nhr-9	ZK418.1	0	0	0	0	0	0	0	0	0	0	0	0	0	0	0	NA	NA	NA	NA	NA	NA	NA	NA	NA	NA	NA
WBGene00003609	nhr-10	B0280.8	565	622	395	501	399	358	516	505	478	444	432	385	459.81	500	420	0.841	-0.249	-1666	0.095681673826204	0.252253050628751	9e-04	0.0461	0.0139	0.0139	TRUE	0.0611
WBGene00003610	nhr-11	ZC410.1	89	82	47	56	40	54	81	67	57	50	43	58	59.27	68	50	0.735	-0.445	-1548	0.12159492147191	0.295316849771537	0.0096	0.0853	0.0423	0.0423	TRUE	0.2508
WBGene00003611	nhr-12	R04B5.4	299	311	235	218	156	149	273	252	284	193	169	160	221.96	270	174	0.647	-0.628	-3484	0.000493827976071637	0.00471621158045903	0	0.0523	0.0187	0.0187	TRUE	0.1021
WBGene00003612	nhr-13	Y5H2B.2	318	346	275	288	218	238	290	281	333	255	236	256	275.12	301	249	0.829	-0.271	-1607	0.108148217212495	0.27357292656394	0	0.05	0.0169	0.0169	TRUE	0.0903
WBGene00003613	nhr-14	T01B10.4	189	248	165	317	190	163	172	201	200	281	206	175	205.85	191	221	1157	0.21	0.863	0.388307583808653	0.603870826586267	0.0288	0.0532	0.0378	0.0378	TRUE	0.6412
WBGene00003614	nhr-15	F33E11.1	56	62	33	37	40	36	51	50	40	33	43	39	42.69	47	38	0.805	-0.313	-1023	0.306409866783758	0.524153146481636	0	0.1028	0.0441	0.0441	TRUE	0.1289
WBGene00003615	nhr-16	T12C9.6	26	38	32	33	24	28	24	31	39	29	26	30	29.77	31	28	0.923	-0.116	-0.32	0.748631377415291	0.864297543490094	0	0.13	0.0608	0.0608	TRUE	0.1847
WBGene00003616	nhr-17	C02B4.2	876	817	286	283	276	411	799	663	346	251	299	442	466.64	603	331	0.548	-0.869	-2419	0.0155696851370175	0.0718305412167345	0.1258	0.046	0.0907	0.0907	TRUE	0.3891
WBGene00003617	nhr-18	F44C8.3	64	97	56	112	97	115	58	79	68	99	105	124	88.79	68	109	1595	0.674	2718	0.0065641764571461	0.0377901303302253	0.0072	0.0703	0.0326	0.0326	TRUE	0.1815
WBGene00003618	nhr-19	E02H1.7	112	106	103	177	141	113	102	86	125	157	153	122	123.96	104	144	1386	0.471	1927	0.0539391489000886	0.17257312680878	0.0174	0.0618	0.0349	0.0349	TRUE	0.2673
WBGene00003619	nhr-20	F43C1.4	401	433	306	433	259	277	366	351	370	384	280	298	341.55	362	321	0.886	-0.175	-0.911	0.362394873594442	0.579576492908705	0.0116	0.0481	0.0236	0.0236	TRUE	0.342
WBGene00003620	nhr-21	F21D12.1	275	249	129	274	250	222	251	202	156	243	271	239	226.85	203	251	1231	0.3	1.29	0.197048640244525	0.398655357733541	0.023	0.052	0.0345	0.0345	TRUE	0.2453
WBGene00003621	nhr-22	K06A1.4	361	398	279	393	232	229	329	323	338	348	251	246	305.91	330	282	0.856	-0.225	-1086	0.277607289744198	0.493338078960412	0.0161	0.049	0.0276	0.0276	TRUE	0.486
WBGene00003622	nhr-23	C01H6.5	916	993	246	951	799	755	836	806	298	842	865	812	743.07	647	840	1298	0.376	1014	0.310384675846558	0.528105946169225	0.1418	0.0439	0.0976	0.0976	TRUE	25925
WBGene00003623	nhr-25	F11C1.6	285	331	102	134	108	124	260	269	123	119	117	133	170.17	217	123	0.564	-0.826	-2514	0.0119446478474963	0.0591941914661954	0.0829	0.056	0.0715	0.0715	TRUE	15073
WBGene00003624	nhr-28	C11G6.4	212	314	203	273	237	234	193	255	246	242	256	252	240.65	231	250	1081	0.112	0.588	0.556337095602288	0.737873588269607	0.0073	0.0514	0.0221	0.0221	TRUE	0.2324
WBGene00003625	nhr-31	C26B2.3	543	614	536	737	506	421	495	498	649	653	548	453	549.25	547	551	1008	0.012	0.055	0.956426509335118	0.976599132647742	0.0267	0.0451	0.0331	0.0331	TRUE	0.2126
WBGene00003626	nhr-32	K08H2.8	205	219	123	173	116	136	187	178	149	153	126	146	156.44	171	142	0.826	-0.275	-1.33	0.183611255624866	0.383181262903986	0.0051	0.0573	0.0244	0.0244	TRUE	0.129
WBGene00003627	nhr-34	F58G6.5	470	501	326	439	334	337	429	407	394	389	361	363	390.45	410	371	0.905	-0.144	-0.987	0.323610742208713	0.541144421497528	0	0.0471	0.0129	0.0129	TRUE	0.0211
WBGene00003628	nhr-35	C07A12.3	287	320	163	336	243	257	262	260	197	298	263	276	259.3	240	279	1162	0.216	1106	0.268566658753	0.483771316790869	0.0092	0.0506	0.0237	0.0237	TRUE	0.2498
WBGene00003629	nhr-38	K01H12.3	1	6	2	11	8	3	1	5	2	10	9	3	4.97	3	7	2602	1379	1479	0.139065312659354	0.321559159463358	0.1698	0.5774	0.3839	0.3839	TRUE	0.7425
WBGene00003630	nhr-40	T03G6.2	343	388	194	293	287	260	313	315	235	260	311	280	285.39	288	284	0.982	-0.026	-0.129	0.897084778121489	0.946378245896941	0.0134	0.0496	0.026	0.026	TRUE	0.2768
WBGene00003632	nhr-42	C33G8.6	117	123	85	115	111	92	107	100	103	102	120	99	105.06	103	107	1037	0.052	0.242	0.808839752962994	0.897957461032351	0	0.0657	0.0235	0.0235	TRUE	0.1104
WBGene00003633	nhr-43	C29E6.5	333	351	135	256	262	241	304	285	163	227	284	259	253.59	251	257	1.02	0.028	0.101	0.919169113590483	0.957351474933754	0.054	0.0508	0.0527	0.0527	TRUE	0.993
WBGene00003634	nhr-44	T19A5.4	65	83	43	56	44	52	59	67	52	50	48	56	55.31	59	51	0.852	-0.231	-0.848	0.396461634898387	0.610238823539556	0	0.0885	0.0355	0.0355	TRUE	0.1213
WBGene00003635	nhr-45	F16H11.5	216	246	120	271	246	212	197	200	145	240	266	228	212.7	181	245	1349	0.432	2065	0.0389514883356979	0.138405756912689	0.0116	0.0528	0.0269	0.0269	TRUE	0.295
WBGene00003636	nhr-46	C45E5.6	1033	1169	416	921	775	811	943	949	503	816	839	872	820.23	798	842	1054	0.076	0.278	0.781241243266666	0.88371635887393	0.0589	0.0435	0.0528	0.0528	TRUE	12233
WBGene00003637	nhr-47	C24G6.4	355	390	246	297	286	274	324	317	298	263	309	295	300.9	313	289	0.923	-0.116	-0.71	0.477825312684485	0.676298544762546	0	0.0491	0.0159	0.0159	TRUE	0.0724
WBGene00003638	nhr-48	ZK662.3	556	597	195	550	438	452	507	484	236	487	474	486	445.85	409	482	1177	0.235	0.77	0.441379683532807	0.648208787707804	0.0782	0.0462	0.0649	0.0649	TRUE	15466
WBGene00003639	nhr-49	K10C3.6	2329	2567	1455	2094	1687	1436	2125	2083	1761	1855	1826	1545	1865.64	1990	1742	0.875	-0.192	-1178	0.238602855622494	0.449763170063092	0.009	0.0417	0.0187	0.0187	TRUE	0.1215
WBGene00003640	nhr-50	C06C6.5	48	66	45	87	71	54	44	54	54	77	77	58	60.63	51	71	1401	0.486	1.76	0.0784871023579409	0.221783823803372	0	0.0843	0.0383	0.0383	TRUE	0.2109
WBGene00003641	nhr-51	K06B4.1	0	0	0	3	3	0	0	0	0	3	3	0	0.98	0	2	11129	3476	1399	0.161906897744449	NA	0.0058	27541	3195	3195	TRUE	0.6302
WBGene00003642	nhr-52	K06B4.2	1	0	2	0	0	0	1	0	2	0	0	0	0.56	1	0	0.171	-2546	-0.842	0.399609408279199	NA	0	4848	51385	51385	TRUE	0.1096
WBGene00003643	nhr-53	K06B4.11	150	155	73	130	134	134	137	126	88	115	145	144	125.88	117	135	1145	0.195	0.765	0.444292591707335	0.650841588407094	0.0237	0.0615	0.0389	0.0389	TRUE	0.4241
WBGene00003644	nhr-54	F36D3.2	17	17	12	22	25	19	16	14	15	19	27	20	18.47	15	22	1524	0.608	1.42	0.155663394512408	0.345669446716979	0	0.1849	0.0765	0.0765	TRUE	0.187
WBGene00003645	nhr-55	T01G6.7	107	90	118	87	62	66	98	73	143	77	67	71	88.1	105	72	0.692	-0.532	-1701	0.0889924060573739	0.240467014533991	0.0508	0.0706	0.0588	0.0588	TRUE	0.3113
WBGene00003646	nhr-56	F44C8.6	61	78	38	70	45	68	56	63	46	62	49	73	58.13	55	61	1108	0.148	0.503	0.61511449462165	0.778873698720557	0.014	0.0862	0.0458	0.0458	TRUE	0.2027
WBGene00003647	nhr-57	T05B4.2	116	135	77	143	151	183	106	110	93	127	163	197	132.58	103	162	1571	0.652	2624	0.00868330941983947	0.0466936347451611	0.0223	0.0604	0.0366	0.0366	TRUE	0.1449
WBGene00003648	nhr-58	R11G11.2	46	50	30	43	35	43	42	41	36	38	38	46	40.18	40	41	1023	0.033	0.11	0.912118990134621	0.954446674677432	0	0.1067	0.0411	0.0411	TRUE	0.1013
WBGene00003649	nhr-59	T27B7.1	34	25	21	31	14	18	31	20	25	27	15	19	23.12	25	20	0.816	-0.294	-0.69	0.490366764872132	0.68710245083718	0.0286	0.1558	0.0875	0.0875	TRUE	0.4209
WBGene00003650	nhr-60	F57A10.5	25	21	12	16	9	18	23	17	15	14	10	19	16.27	18	14	0.791	-0.338	-0.695	0.487269834403572	0.684418557537258	0	0.2043	0.1087	0.1087	TRUE	0.2548
WBGene00003651	nhr-61	W01D2.2	255	297	179	272	257	310	233	241	217	241	278	333	257.13	230	284	1232	0.301	1512	0.130571623255065	0.309550197440283	0.0116	0.0506	0.0247	0.0247	TRUE	0.258
WBGene00003652	nhr-62	Y67A6A.2	106	120	94	125	98	80	97	97	114	111	106	86	101.78	103	101	0.988	-0.017	-0.074	0.941214766029051	0.96865953883919	0	0.0665	0.0279	0.0279	TRUE	0.1588
WBGene00003653	nhr-63	C06C6.4	17	22	8	33	28	28	16	18	10	29	30	30	22.12	15	30	2043	1.03	2499	0.01243749541227	0.0609502582936769	0	0.161	0.0726	0.0726	TRUE	0.2801
WBGene00003654	nhr-64	C45E1.1	204	200	128	229	189	196	186	162	155	203	205	211	186.92	168	206	1226	0.294	1625	0.104186946061713	0.266519949275272	0	0.0545	0.0183	0.0183	TRUE	0.0986
WBGene00003655	nhr-65	Y17D7A.3	142	122	83	203	201	194	130	99	100	180	218	209	155.83	110	202	1838	0.878	4022	5.76226e+09	0.000787633853195043	0.0094	0.0574	0.0274	0.0274	TRUE	0.2593
WBGene00003656	nhr-66	T09A12.4	1679	1941	829	1655	1310	1206	1532	1575	1003	1466	1418	1297	1381.84	1370	1394	1017	0.024	0.107	0.915138781195222	0.955384460353222	0.031	0.0422	0.0349	0.0349	TRUE	0.6541
WBGene00003657	nhr-67	C08F8.8	65	81	38	43	36	42	59	66	46	38	39	45	48.87	57	41	0.709	-0.497	-1671	0.0947212779146792	0.250586259478535	0	0.0949	0.0428	0.0428	TRUE	0.2129
WBGene00003658	nhr-68	H12C20.3	851	953	738	821	567	468	776	773	893	727	614	503	714.51	814	615	0.756	-0.404	-2041	0.0412652061185996	0.144149344476264	0.0179	0.044	0.0268	0.0268	TRUE	0.2602
WBGene00003659	nhr-69	T23H4.2	345	367	241	240	238	210	315	298	292	213	258	226	266.71	302	232	0.769	-0.38	-2223	0.0262358735694312	0.104193011842287	0	0.0503	0.0172	0.0172	TRUE	0.1013
WBGene00003660	nhr-70	Y51A2D.17	242	255	130	264	243	211	221	207	157	234	263	227	218.14	195	241	1233	0.302	1443	0.148928133141015	0.336133777863215	0.0121	0.0525	0.0269	0.0269	TRUE	0.29
WBGene00003661	nhr-71	K11E4.5	574	698	178	630	494	472	524	566	215	558	535	508	484.31	435	534	1224	0.292	0.826	0.408527945672194	0.62107338998617	0.1208	0.0458	0.0876	0.0876	TRUE	22167
WBGene00003662	nhr-72	C17A2.8	7	5	6	9	3	3	6	4	7	8	3	3	5.36	6	5	0.842	-0.249	-0.311	0.755805198386006	0.867912846884611	0	0.5386	0.2753	0.2753	TRUE	0.7438
WBGene00003663	nhr-73	C27C7.4	1	4	2	1	5	5	1	3	2	1	5	5	3.04	2	4	1.74	0.799	0.709	0.478099327471221	0.67662936833943	0	0.918	0.5624	0.5624	TRUE	0.887
WBGene00003664	nhr-74	C27C7.3	72	92	57	63	65	67	66	75	69	56	70	72	67.92	70	66	0.943	-0.085	-0.334	0.738587933964781	0.858178081524025	0	0.0796	0.0322	0.0322	TRUE	0.1778
WBGene00003665	nhr-74	C27C7.3	0	0	1	0	0	0	0	0	1	0	0	0	0.2	0	0	0.538	-0.894	-0.219	0.826524891162598	NA	0	132809	10	10	TRUE	0.6632
WBGene00003667	nhr-77	T15D6.6	0	0	0	0	0	0	0	0	0	0	0	0	0	0	0	NA	NA	NA	NA	NA	NA	NA	NA	NA	NA	NA
WBGene00003668	nhr-78	F36A4.14	110	122	85	117	79	82	100	99	103	104	85	88	96.59	101	92	0.921	-0.119	-0.546	0.584822257939945	0.758233318756899	0	0.0679	0.0241	0.0241	TRUE	0.1147
WBGene00003669	nhr-79	T26H2.9	108	130	129	297	220	239	99	106	156	263	238	257	186.39	120	253	2119	1084	4518	6.23932e+08	0.000122446570342241	0.0221	0.0546	0.0354	0.0354	TRUE	0.6524
WBGene00003670	nhr-80	H10E21.3	171	205	127	209	187	176	156	166	154	185	202	189	175.48	159	192	1209	0.274	1553	0.120374015953255	0.293866417104259	0	0.0555	0.0168	0.0168	TRUE	0.0225
WBGene00003671	nhr-81	C47F8.8	7	3	3	6	5	1	6	2	4	5	5	1	4.04	4	4	0.957	-0.064	-0.067	0.946812440227685	0.971672679956574	0	0.7009	0.4115	0.4115	TRUE	0.6102
WBGene00003672	nhr-82	F41D3.1	0	0	0	0	0	0	0	0	0	0	0	0	0	0	0	NA	NA	NA	NA	NA	NA	NA	NA	NA	NA	NA
WBGene00003673	nhr-82	F41D3.1	18	18	17	32	21	22	16	15	21	28	23	24	21.06	17	25	1469	0.555	1368	0.171381147039996	0.366947371799816	0	0.1671	0.07	0.07	TRUE	0.12
WBGene00003674	nhr-84	T06C12.7	105	119	95	154	138	170	96	97	115	136	149	183	129.32	103	156	1528	0.612	2699	0.00694757278907962	0.0394666650879357	0.01	0.0609	0.029	0.029	TRUE	0.2324
WBGene00003675	nhr-85	W05B5.3	44	66	22	90	63	50	40	54	27	80	68	54	53.67	40	67	1.66	0.731	2086	0.0370172886718318	0.133716901296287	0.0513	0.09	0.0692	0.0692	TRUE	0.3254
WBGene00003676	nhr-86	Y40B10A.8	728	716	649	691	537	591	664	581	785	612	581	636	643.25	677	610	0.902	-0.149	-0.84	0.401164519601814	0.614046721165455	0.011	0.0444	0.0211	0.0211	TRUE	0.2279
WBGene00003677	nhr-87	Y41D4B.7	51	46	33	55	46	35	47	37	40	49	50	38	43.32	41	46	1102	0.14	0.459	0.645882869856175	0.800276263501356	0	0.1019	0.0437	0.0437	TRUE	0.1664
WBGene00003678	nhr-88	K08A2.5	490	450	249	517	593	588	447	365	301	458	642	633	474.29	371	578	1553	0.635	2672	0.00753928490593028	0.0420213825928078	0.0342	0.0459	0.0385	0.0385	TRUE	0.3891
WBGene00003679	nhr-89	E03H4.13	0	0	1	0	0	0	0	0	1	0	0	0	0.2	0	0	0.538	-0.894	-0.219	0.826524891162598	NA	0	132809	10	10	TRUE	0.6632
WBGene00003680	nhr-90	ZK488.2	114	138	94	241	244	204	104	112	114	213	264	219	171.12	110	232	2113	1079	5429	5.66188e+06	2.15268e+08	0	0.0559	0.0219	0.0219	TRUE	0.1555
WBGene00003681	nhr-91	Y15E3A.1	114	121	60	73	56	70	104	98	73	65	61	75	79.23	92	67	0.726	-0.463	-1757	0.078860824217788	0.22246565676484	0.0106	0.074	0.0371	0.0371	TRUE	0.2844
WBGene00003682	nhr-92	Y41D4B.8	63	63	50	78	71	61	57	51	61	69	77	66	63.44	56	71	1255	0.328	1293	0.195911052513938	0.397285100335785	0	0.0824	0.0305	0.0305	TRUE	0.0624
WBGene00003683	nhr-93	T24A6.9	12	8	17	11	10	11	11	6	21	10	11	12	11.73	13	11	0.872	-0.198	-0.329	0.74204597617898	0.860361719391298	0.0933	0.2678	0.1756	0.1756	TRUE	0.4663
WBGene00003684	nhr-94	C12D5.8	69	77	29	47	42	32	63	62	35	42	45	34	47.01	53	40	0.751	-0.414	-1.2	0.230133976910737	0.439670269319171	0.037	0.0971	0.0642	0.0642	TRUE	0.6639
WBGene00003685	nhr-95	Y39B6A.17	170	209	143	189	181	118	155	170	173	167	196	127	164.66	166	163	0.986	-0.021	-0.091	0.927507588562295	0.96174310105907	0.0177	0.0565	0.0325	0.0325	TRUE	0.2984
WBGene00003686	nhr-96	F44C8.11	61	60	58	69	83	68	56	49	70	61	90	73	66.44	58	75	1289	0.367	1258	0.208459078548008	0.413166662472347	0.0211	0.0805	0.0461	0.0461	TRUE	0.2319
WBGene00003687	nhr-97	H27C11.1	1229	1303	1151	1310	1098	1082	1121	1057	1393	1160	1188	1164	1180.66	1190	1171	0.984	-0.023	-0.137	0.891161806673041	0.94291568058223	0.0099	0.0425	0.0193	0.0193	TRUE	0.2619
WBGene00003688	nhr-98	M02H5.6	39	43	18	44	26	27	36	35	22	39	28	29	31.4	31	32	1036	0.051	0.137	0.890729239048369	0.942752046797729	0.0152	0.1253	0.0679	0.0679	TRUE	0.367
WBGene00003689	nhr-99	M02H5.1	45	19	37	49	23	19	41	15	45	43	25	20	31.66	34	29	0.888	-0.171	-0.331	0.740384060619333	0.859611019029938	0.1928	0.1246	0.1615	0.1615	TRUE	17896
WBGene00003690	nhr-100	C28D4.1	303	319	235	305	255	201	276	259	284	270	276	216	263.67	273	254	0.931	-0.103	-0.558	0.576738965042024	0.752690947307409	0.0055	0.0504	0.0206	0.0206	TRUE	0.1861
WBGene00003691	nhr-101	H12C20.6	294	293	199	204	135	92	268	238	241	181	146	99	195.43	249	142	0.571	-0.808	-3.07	0.00214076845854791	0.0158635947662754	0.0378	0.0539	0.0443	0.0443	TRUE	0.5143
WBGene00003692	nhr-102	T06C12.6	72	74	65	102	80	83	66	60	79	90	87	89	78.43	68	89	1311	0.391	1632	0.102742113353769	0.264272663027095	0	0.0743	0.0285	0.0285	TRUE	0.1454
WBGene00003693	nhr-103	F44C8.4	51	62	35	71	57	61	47	50	42	63	62	66	54.9	46	64	1.36	0.443	1684	0.0921089981236085	0.246078094700779	0	0.0889	0.0316	0.0316	TRUE	0.0472
WBGene00003694	nhr-104	R11E3.5	149	172	121	249	197	144	136	140	146	221	213	155	168.43	141	196	1398	0.483	2188	0.0286540797231999	0.111271121005756	0.0137	0.0561	0.0291	0.0291	TRUE	0.362
WBGene00003695	nhr-105	C06G3.1	398	433	214	265	311	312	363	351	259	235	337	336	313.39	324	303	0.929	-0.106	-0.438	0.661055215515606	0.810884743734697	0.0334	0.0488	0.0391	0.0391	TRUE	0.4419
WBGene00003696	nhr-106	T01G6.4	49	34	37	57	58	50	45	28	45	50	63	54	47.35	39	56	1436	0.522	1612	0.106984583715328	0.271403506770431	0.0186	0.0967	0.054	0.054	TRUE	0.5653
WBGene00003697	nhr-107	C33G8.11	54	67	41	90	63	61	49	54	50	80	68	66	61.13	51	71	1394	0.479	1852	0.0639643395229437	0.194091396048734	0	0.0839	0.0316	0.0316	TRUE	0.1068
WBGene00003698	nhr-108	F35E8.12	17	17	14	32	20	11	16	14	17	28	22	12	18.01	16	21	1353	0.436	0.898	0.369443845566111	0.58647204618272	0.0453	0.1885	0.114	0.114	TRUE	0.2396
WBGene00003699	nhr-109	T12C9.5	115	109	79	102	92	89	105	88	96	90	100	96	95.77	96	95	0.988	-0.017	-0.079	0.936844524765039	0.966674568101368	0	0.0681	0.0239	0.0239	TRUE	0.0636
WBGene00003700	nhr-110	Y46H3D.5	69	75	38	50	35	26	63	61	46	44	38	28	46.66	57	37	0.648	-0.626	-1942	0.0521443518604065	0.16897626676369	0.013	0.0975	0.0525	0.0525	TRUE	0.3031
WBGene00003701	nhr-111	F44G3.9	1	1	1	0	0	1	1	1	1	0	0	1	0.67	1	0	0.374	-1419	-0.662	0.508253797622491	NA	0	4036	1816	1816	TRUE	0.4842
WBGene00003702	nhr-112	Y70C5C.6	20	23	12	67	44	47	18	19	15	59	48	51	34.83	17	53	3041	1605	4625	3.75264e+08	8.07177e+09	0	0.1169	0.0493	0.0493	TRUE	0.1154
WBGene00003703	nhr-113	ZK1025.9	4	5	3	3	4	2	4	4	4	3	4	2	3.41	4	3	0.8	-0.322	-0.347	0.728268316707412	0.852437252812696	0	0.8228	0.3254	0.3254	TRUE	0.1612
WBGene00003704	nhr-114	Y45G5AM.1	2614	3137	1980	2726	2087	1631	2385	2546	2396	2415	2258	1754	2292.36	2442	2142	0.877	-0.189	-1068	0.285401125479935	0.500866670838503	0.013	0.0414	0.0221	0.0221	TRUE	0.3034
WBGene00003705	nhr-115	T27B7.4	43	62	50	172	160	148	39	50	61	152	173	159	105.79	50	161	3253	1702	6854	717.295	90600.3	7e-04	0.0655	0.0315	0.0315	TRUE	0.2949
WBGene00003706	nhr-116	F09C6.9	30	39	27	31	29	37	27	32	33	27	31	40	31.72	31	33	1074	0.103	0.298	0.765691571454658	0.874132022349086	0	0.1244	0.0542	0.0542	TRUE	0.2277
WBGene00003707	nhr-117	F16B4.12	78	67	23	70	53	46	71	54	28	62	57	49	53.7	51	56	1093	0.128	0.336	0.737189358214541	0.857831422622763	0.0834	0.09	0.0864	0.0864	TRUE	0.3572
WBGene00003708	nhr-118	F13A2.8	0	0	0	0	0	0	0	0	0	0	0	0	0	0	0	NA	NA	NA	NA	NA	NA	NA	NA	NA	NA	NA
WBGene00003709	nhr-119	K12H6.1	239	258	193	184	171	172	218	209	234	163	185	185	199	220	178	0.807	-0.31	-1.75	0.080074241418229	0.224718874304181	0	0.0537	0.0175	0.0175	TRUE	0.0591
WBGene00003710	nhr-120	C25B8.6	76	60	48	119	120	103	69	49	58	105	130	111	87.03	59	115	1966	0.975	3808	0.000140211569962571	0.00164714277188897	0.0087	0.0709	0.0346	0.0346	TRUE	0.2354
WBGene00003711	nhr-121	E02H9.8	127	94	73	107	95	95	116	76	88	95	103	102	96.71	93	100	1068	0.095	0.376	0.706652437722302	0.841074312515881	0.0155	0.0679	0.0359	0.0359	TRUE	0.4451
WBGene00003712	nhr-122	Y41D4B.9	132	158	133	128	133	140	120	128	161	113	144	151	136.25	136	136	0.997	-0.004	-0.016	0.987432870621954	0.992810916541669	0.0155	0.0599	0.0324	0.0324	TRUE	0.2359
WBGene00003713	nhr-123	M02H5.7	15	16	18	21	10	12	14	13	22	19	11	13	15.13	16	14	0.893	-0.163	-0.325	0.745219702865531	0.862417796930529	0	0.2167	0.115	0.115	TRUE	0.3835
WBGene00003714	nhr-124	C17E7.8	1	5	6	2	2	2	1	4	7	2	2	2	3.05	4	2	0.508	-0.978	-0.876	0.380895399360619	0.596723101171224	0	0.9149	0.5251	0.5251	TRUE	0.1119
WBGene00003715	nhr-125	R02D1.1	20	31	12	28	31	18	18	25	15	25	34	19	22.61	19	26	1324	0.405	0.932	0.351402485423235	0.568490981570197	0.0299	0.1584	0.0916	0.0916	TRUE	0.3018
WBGene00003716	nhr-126	F44C8.10	60	53	45	103	87	73	55	43	54	91	94	79	69.35	51	88	1743	0.802	3.1	0.00193580743131009	0.0146529030815796	0	0.0788	0.0329	0.0329	TRUE	0.1666
WBGene00003717	nhr-127	T13F3.3	9	23	11	4	8	6	8	19	13	4	9	6	9.81	13	6	0.456	-1132	-1723	0.0849011812738233	0.23312896904225	0	0.3125	0.1928	0.1928	TRUE	0.1272
WBGene00003718	nhr-128	F44C8.5	47	42	28	53	53	41	43	34	34	47	57	44	43.21	37	49	1335	0.417	1361	0.173515242361109	0.369440121219805	0	0.1021	0.0442	0.0442	TRUE	0.152
WBGene00003719	nhr-129	C50B6.14	40	31	29	30	27	31	36	25	35	27	29	33	30.98	32	30	0.924	-0.113	-0.322	0.747812855989537	0.863904898198451	0	0.1265	0.0576	0.0576	TRUE	0.2994
WBGene00003720	nhr-130	T01G6.8	144	161	120	174	251	221	131	131	145	154	272	238	178.45	136	221	1628	0.703	2633	0.008467923644244	0.0459259406065538	0.0395	0.0552	0.0455	0.0455	TRUE	0.4859
WBGene00003721	nhr-131	T01G6.2	114	95	93	97	110	98	104	77	113	86	119	105	100.67	98	103	1059	0.083	0.315	0.752985169093282	0.866581281446126	0.0232	0.0668	0.0405	0.0405	TRUE	0.362
WBGene00003722	nhr-132	R11G11.1	66	88	57	113	104	129	60	71	69	100	113	139	92	67	117	1749	0.806	3239	0.00119949372840915	0.00985826572580494	0.0103	0.0693	0.0331	0.0331	TRUE	0.2596
WBGene00003723	nhr-133	F44C8.8	88	95	64	127	94	99	80	77	77	112	102	106	92.59	78	107	1367	0.451	2098	0.0359266334708657	0.130747728699539	0	0.0691	0.0224	0.0224	TRUE	0.022
WBGene00003724	nhr-134	F44C8.2	94	115	88	150	99	121	86	93	106	133	107	130	109.29	95	123	1302	0.381	1695	0.0901331933434581	0.24237994476977	0	0.0647	0.0272	0.0272	TRUE	0.1313
WBGene00003725	nhr-135	VC5.5	88	113	90	135	91	78	80	92	109	120	98	84	97.14	94	101	1082	0.113	0.44	0.659612124482409	0.810242106082354	0.0171	0.0677	0.0374	0.0374	TRUE	0.2778
WBGene00003726	nhr-136	C13C4.3	79	82	46	57	38	48	72	67	56	50	41	52	56.26	65	48	0.735	-0.444	-1604	0.108729445448237	0.274503449667108	0	0.0877	0.0371	0.0371	TRUE	0.1163
WBGene00003727	nhr-137	C56E10.4	236	313	113	181	187	148	215	254	137	160	202	159	187.99	202	174	0.858	-0.222	-0.781	0.435045327411182	0.643451880188453	0.0515	0.0545	0.0527	0.0527	TRUE	0.4388
WBGene00003728	nhr-138	C28D4.9	281	322	190	312	251	233	256	261	230	276	272	251	257.7	249	266	1067	0.093	0.563	0.573456695929811	0.750506313097919	0	0.0506	0.0159	0.0159	TRUE	0.0477
WBGene00003729	nhx-1	B0395.1	79	101	69	50	41	30	72	82	83	44	44	32	59.74	79	40	0.511	-0.969	-3502	0.000462404241049211	0.00445920140378054	0	0.085	0.0365	0.0365	TRUE	0.217
WBGene00003730	nhx-2	B0495.4	910	859	633	1082	685	404	830	697	766	958	741	435	737.93	764	711	0.931	-0.103	-0.343	0.731800552345556	0.855418214420028	0.0775	0.0439	0.0637	0.0637	TRUE	0.321
WBGene00003731	nhx-3	C54F6.13	141	146	84	172	163	108	129	118	102	152	176	116	132.28	116	148	1273	0.348	1411	0.158111881218173	0.349397723307563	0.0207	0.0604	0.0362	0.0362	TRUE	0.2577
WBGene00003732	nhx-4	F14B8.1	215	229	57	228	190	164	196	186	69	202	206	176	172.49	150	195	1.29	0.367	0.96	0.336918120116025	0.554782150541963	0.137	0.0557	0.0997	0.0997	TRUE	22366
WBGene00003733	nhx-5	F57C7.2	353	441	200	414	344	336	322	358	242	367	372	361	337.06	307	367	1.19	0.251	1231	0.218186019870675	0.425774121930567	0.0157	0.0482	0.027	0.027	TRUE	0.3747
WBGene00003734	nhx-6	F58E1.6	0	3	2	2	20	17	0	2	2	2	22	18	7.76	1	14	8654	3113	2689	0.00717651415805622	0.0404829621696395	0.9437	0.3844	0.6278	0.6278	TRUE	0.9237
WBGene00003735	nhx-8	Y18D10A.6	338	390	244	420	377	319	308	317	295	372	408	343	340.54	307	374	1219	0.286	1788	0.0737959561599163	0.213701016712092	0	0.0481	0.0155	0.0155	TRUE	0.0692
WBGene00003736	nhx-9	ZK822.3	156	157	111	158	113	103	142	127	134	140	122	111	129.51	134	124	0.925	-0.112	-0.539	0.589780009910642	0.761370505378381	0	0.0609	0.0233	0.0233	TRUE	0.1291
WBGene00003738	nid-1	F54F3.1	2408	2574	1181	1882	1524	1368	2197	2089	1429	1667	1649	1472	1750.46	1905	1596	0.837	-0.256	-1193	0.232689477083492	0.442790045936291	0.0252	0.0418	0.0326	0.0326	TRUE	0.5734
WBGene00003739	nlp-1	C01C4.1	44	59	67	92	72	102	40	48	81	81	78	110	73.04	56	90	1606	0.683	1981	0.0475409108788153	0.159250201765347	0.0668	0.0768	0.0713	0.0713	TRUE	11338
WBGene00003740	nlp-2	T24D8.5	19	24	12	23	35	18	17	19	15	20	38	19	21.49	17	26	1495	0.58	1274	0.202718151491604	0.406276661052472	0.0493	0.1645	0.1019	0.1019	TRUE	0.9727
WBGene00003741	nlp-3	F48C11.3	73	126	83	117	92	116	67	102	100	104	100	125	99.54	90	110	1219	0.286	1067	0.286000034840241	0.501358090919462	0.024	0.0671	0.0416	0.0416	TRUE	0.5064
WBGene00003742	nlp-4	F59C6.6	18	32	9	41	45	40	16	26	11	36	49	43	30.22	18	43	2349	1232	2.97	0.0029769966900444	0.0206997381606192	0.0379	0.1286	0.0854	0.0854	TRUE	0.9418
WBGene00003743	nlp-5	F35C11.1	25	35	42	34	27	34	23	28	51	30	29	37	32.99	34	32	0.952	-0.072	-0.175	0.861273329426955	0.926638315681018	0.0649	0.1212	0.0906	0.0906	TRUE	11639
WBGene00003744	nlp-6	T23E7.4	166	201	213	213	216	224	151	163	258	189	234	241	205.95	191	221	1163	0.217	0.797	0.425238530343031	0.634026987772484	0.0457	0.0532	0.0487	0.0487	TRUE	0.9811
WBGene00003745	nlp-7	F18E9.2	112	114	128	149	147	152	102	93	155	132	159	164	134.02	117	152	1307	0.386	1421	0.155306531151106	0.345333476744861	0.0364	0.0602	0.0457	0.0457	TRUE	0.7868
WBGene00003746	nlp-8	D2005.2	107	155	97	166	148	142	98	126	117	147	160	153	133.45	114	153	1349	0.431	2077	0.0377884314026751	0.135642704943064	0	0.0603	0.0235	0.0235	TRUE	0.1597
WBGene00003747	nlp-9	E03D2.2	160	196	155	177	166	216	146	159	188	157	180	232	176.89	164	190	1155	0.209	0.878	0.379869009371094	0.595767311363316	0.0229	0.0554	0.035	0.035	TRUE	0.4174
WBGene00003748	nlp-10	F37A8.4	109	179	168	179	155	189	99	145	203	159	168	203	162.93	149	177	1186	0.246	0.81	0.417927352438943	0.62775050014501	0.0628	0.0566	0.0602	0.0602	TRUE	0.2941
WBGene00003749	nlp-11	ZK1320.10	135	199	92	134	159	208	123	161	111	119	172	224	151.75	132	172	1294	0.371	1.22	0.222650347225727	0.430917334743882	0.0619	0.0579	0.0602	0.0602	TRUE	0.1535
WBGene00003750	nlp-12	M01D7.5	66	92	69	74	84	128	60	75	83	66	91	138	85.42	73	98	1346	0.429	1259	0.208085736609609	0.4128372759848	0.0721	0.0715	0.0718	0.0718	TRUE	0.3433
WBGene00003751	nlp-13	E03D2.1	167	225	126	218	244	272	152	183	152	193	264	293	206.19	162	250	1533	0.617	2619	0.00882978882497589	0.0471492760555531	0.0246	0.0532	0.035	0.035	TRUE	0.4524
WBGene00003752	nlp-14	D1009.4	157	205	125	210	207	225	143	166	151	186	224	242	185.48	153	217	1411	0.497	2461	0.013860663799086	0.0660179447578239	0.0079	0.0547	0.0239	0.0239	TRUE	0.1812
WBGene00003753	nlp-15	CC4.2	145	184	122	154	179	184	132	149	148	136	194	198	159.55	143	176	1228	0.296	1281	0.200324217169213	0.402958614910699	0.0179	0.057	0.0322	0.0322	TRUE	0.4317
WBGene00003754	nlp-16	T13A10.5	127	191	172	168	232	209	116	155	208	149	251	225	183.95	160	208	1306	0.385	1236	0.216551369288636	0.423793855158412	0.0714	0.0548	0.0645	0.0645	TRUE	0.3592
WBGene00003755	nlp-17	Y45F10A.5	57	56	74	46	51	44	52	45	90	41	55	47	55.04	62	48	0.772	-0.374	-1044	0.296420713698944	0.512790697103392	0.0628	0.0888	0.074	0.074	TRUE	11734
WBGene00003756	nlp-18	F33A8.2	85	127	121	111	97	160	78	103	146	98	105	172	117.07	109	125	1151	0.203	0.585	0.558379676545173	0.739998436910884	0.0889	0.0631	0.0778	0.0778	TRUE	0.5439
WBGene00003757	nlp-19	K09C8.6	9	15	12	18	14	16	8	12	15	16	15	17	13.87	12	16	1397	0.483	0.982	0.326322898324765	0.54417124322804	0	0.2328	0.101	0.101	TRUE	0.2731
WBGene00003758	nlp-20	F45E4.8	211	261	183	220	222	214	193	212	221	195	240	230	215.18	209	222	1063	0.088	0.471	0.637918024460627	0.794453620944034	0.0042	0.0527	0.0204	0.0204	TRUE	0.1287
WBGene00003759	nlp-21	Y47D3B.2	144	213	170	239	223	206	131	173	206	212	241	222	197.43	170	225	1326	0.407	1773	0.0762049306164293	0.217937798676438	0.0202	0.0538	0.0329	0.0329	TRUE	0.3398
WBGene00003760	nlp-22	T24D8.3	0	1	1	0	2	2	0	1	1	0	2	2	1.06	1	1	2161	1112	0.578	0.563468469970086	NA	0	25685	15717	15717	TRUE	0.6083
WBGene00003761	nlp-23	T24D8.4	1	0	1	2	3	0	1	0	1	2	3	0	1.19	1	2	2495	1319	0.707	0.479781506447485	NA	0	22841	14895	14895	TRUE	0.1265
WBGene00003762	nlp-24	F35B12.7	1835	1506	1602	1428	1369	1600	1674	1222	1938	1265	1481	1721	1550.39	1611	1489	0.924	-0.114	-0.483	0.629189735154232	0.787729792879411	0.0378	0.042	0.0393	0.0393	TRUE	0.3713
WBGene00003763	nlp-25	Y43F8C.1	11	13	7	19	11	10	10	11	8	17	12	11	11.42	10	13	1359	0.443	0.829	0.406841279162279	0.619574530744912	0	0.274	0.1177	0.1177	TRUE	0.2823
WBGene00003764	nlp-26	Y43F8C.2	204	161	181	220	230	245	186	131	219	195	249	264	207.18	179	236	1323	0.404	1531	0.125781619624271	0.301728606035716	0.0404	0.0531	0.0454	0.0454	TRUE	0.5379
WBGene00003765	nlp-27	B0213.2	1422	1485	1788	995	1163	1454	1297	1205	2164	881	1259	1564	1395.01	1555	1235	0.794	-0.333	-1058	0.290245567772934	0.506482765732035	0.0951	0.0422	0.0707	0.0707	TRUE	0.5849
WBGene00003766	nlp-28	B0213.3	399	284	450	427	331	451	364	230	545	378	358	485	393.43	380	407	1074	0.103	0.312	0.755172642565655	0.867851557981169	0.0985	0.047	0.0767	0.0767	TRUE	0.2989
WBGene00003767	nlp-29	B0213.4	147	114	171	169	138	147	134	93	207	150	149	158	148.45	145	152	1.06	0.084	0.262	0.793032326094805	0.889269744747789	0.0729	0.0582	0.0667	0.0667	TRUE	0.4277
WBGene00003768	nlp-30	B0213.5	21	19	25	59	31	32	19	15	30	52	34	34	30.84	21	40	1894	0.922	2222	0.0262651897247082	0.104284784255583	0.055	0.1268	0.0886	0.0886	TRUE	0.5928
WBGene00003769	nlp-31	B0213.6	279	295	303	243	186	221	255	239	367	215	201	238	252.48	287	218	0.762	-0.391	-1663	0.0964046356184739	0.253601859341488	0.0268	0.0508	0.0359	0.0359	TRUE	0.6464
WBGene00003770	nlp-32	F30H5.2	1	0	0	0	0	0	1	0	0	0	0	0	0.15	0	0	0.538	-0.894	-0.219	0.826524891162599	NA	0	176003	10	10	TRUE	0.3769
WBGene00003771	nlp-33	T19C4.7	561	647	594	785	772	857	512	525	719	695	835	922	701.38	585	817	1398	0.484	2222	0.0262850791557575	0.104314126666767	0.0272	0.0441	0.0327	0.0327	TRUE	0.4599
WBGene00003772	nlr-1	F20B10.1	295	340	150	157	127	134	269	276	182	139	137	144	191.2	242	140	0.577	-0.793	-3384	0.000715497035100703	0.00643794038171222	0.0223	0.0542	0.034	0.034	TRUE	0.5075
WBGene00003773	nlt-1	ZK892.2	836	909	1087	910	780	915	763	738	1315	806	844	984	908.36	939	878	0.936	-0.095	-0.347	0.728670425081944	0.85284849654787	0.0562	0.0432	0.0528	0.0528	TRUE	14592
WBGene00003774	nmr-1	F07F6.6	5	6	11	14	11	6	5	5	13	12	12	6	8.92	8	10	1402	0.487	0.706	0.480182205714589	0.678138283733928	0.1161	0.3397	0.2284	0.2284	TRUE	10208
WBGene00003775	nmr-2	T01C3.10	5	12	8	17	9	6	5	10	10	15	10	6	9.21	8	10	1322	0.402	0.619	0.535866351238389	0.722503587843741	0	0.3303	0.1953	0.1953	TRUE	0.3237
WBGene00003776	nmy-1	F52B10.1	5394	5369	2772	5762	4959	4052	4922	4357	3354	5104	5366	4359	4576.94	4211	4943	1174	0.231	1136	0.255816169816518	0.469924093684821	0.023	0.0408	0.0296	0.0296	TRUE	0.3844
WBGene00003777	nmy-2	F20G4.3	11785	11660	3895	11535	9713	8899	10753	9463	4713	10217	10511	9573	9204.81	8310	10100	1215	0.281	0.911	0.36231948227508	0.579566271447255	0.0887	0.0405	0.0687	0.0687	TRUE	17487
WBGene00003778	nnt-1	C15H9.1	156	118	111	127	98	105	142	96	134	112	106	113	117.32	124	110	0.893	-0.163	-0.673	0.501049571455863	0.695171105953671	0.0163	0.063	0.0339	0.0339	TRUE	0.4394
WBGene00003779	nob-1	Y75B8A.2	177	197	143	157	138	141	161	160	173	139	149	152	155.75	165	147	0.891	-0.167	-0.917	0.359226800091346	0.576502187094504	0	0.0574	0.0176	0.0176	TRUE	0.0229
WBGene00003783	nos-1	R03D7.7	586	647	210	482	391	429	535	525	254	427	423	461	437.56	438	437	0.997	-0.005	-0.016	0.986920388704301	0.992704608682841	0.0778	0.0464	0.0648	0.0648	TRUE	15281
WBGene00003784	nos-2	ZK1127.1	2015	2311	1753	1714	1194	1387	1838	1875	2121	1518	1292	1492	1689.57	1945	1434	0.738	-0.439	-2922	0.00347809702120116	0.0233061634859028	0.0059	0.0418	0.0157	0.0157	TRUE	0.09
WBGene00003785	nos-3	Y53C12B.3	3633	3619	990	3439	2828	2337	3315	2937	1198	3046	3060	2514	2678.32	2483	2873	1157	0.21	0.58	0.561978085610159	0.742307741796278	0.137	0.0413	0.0943	0.0943	TRUE	24647
WBGene00003786	npa-1	VC5.3	4102	4873	2258	5028	4147	3343	3743	3955	2732	4453	4488	3596	3827.8	3477	4179	1202	0.265	1269	0.204334510182884	0.408328385453914	0.0246	0.041	0.0312	0.0312	TRUE	0.4249
WBGene00003787	npp-1	K07F5.13	2600	2749	2044	1978	1671	1504	2372	2231	2473	1752	1808	1618	2042.44	2359	1726	0.732	-0.45	-3471	0.000517972954485579	0.00491328495900804	0.0022	0.0416	0.0116	0.0116	TRUE	0.0361
WBGene00003788	npp-2	T01G9.4	3361	3471	2802	2760	2124	2076	3067	2817	3391	2445	2298	2233	2708.38	3092	2325	0.753	-0.41	-2895	0.00378889006267829	0.0247685688960156	0.0048	0.0412	0.0141	0.0141	TRUE	0.0866
WBGene00003789	npp-3	K12D12.2	3889	4390	523	3922	3541	3292	3548	3563	633	3474	3832	3541	3098.46	2581	3616	1.4	0.486	0.93	0.352561180396152	0.569734486859485	0.3524	0.0411	0.1966	0.1966	TRUE	52755
WBGene00003790	npp-4	Y54E5A.4	1639	1830	984	1543	1304	1307	1495	1485	1191	1367	1411	1406	1392.5	1390	1395	1002	0.003	0.021	0.983358878079228	0.991309433457951	0.0074	0.0422	0.017	0.017	TRUE	0.1873
WBGene00003791	npp-5	F07A11.3	2560	2880	2214	2426	2017	1955	2336	2337	2679	2149	2183	2103	2297.75	2451	2145	0.876	-0.192	-1462	0.143846565155204	0.328409360507604	0.0028	0.0414	0.012	0.012	TRUE	0.0799
WBGene00003792	npp-6	F56A3.3	3175	3394	1213	2960	2469	2174	2897	2754	1468	2622	2672	2339	2458.53	2373	2544	1072	0.1	0.355	0.722440375949183	0.849193090191364	0.0668	0.0413	0.0567	0.0567	TRUE	13439
WBGene00003793	npp-7	T19B4.2	6201	6411	1051	6408	5420	5006	5658	5203	1272	5676	5865	5385	4843.05	4044	5642	1395	0.48	1028	0.304037322854513	0.521346308188531	0.2672	0.0408	0.1571	0.1571	TRUE	43704
WBGene00003794	npp-8	Y41D4B.19	3047	3567	928	3265	2657	2626	2780	2895	1123	2892	2875	2825	2564.96	2266	2864	1264	0.337	0.971	0.331362054138833	0.549230143304298	0.1219	0.0413	0.0866	0.0866	TRUE	23499
WBGene00003795	npp-9	F59A2.1	9689	10186	1310	10449	9147	8673	8840	8266	1585	9255	9898	9329	7862.46	6230	9494	1524	0.608	1181	0.237537372054442	0.448381947742056	0.3398	0.0406	0.1906	0.1906	TRUE	51846
WBGene00003796	npp-10	ZK328.5	6680	7307	1451	7168	5708	5325	6095	5930	1756	6349	6177	5728	5339.08	4594	6085	1324	0.405	0.967	0.333713723507105	0.551311997296333	0.2025	0.0408	0.1266	0.1266	TRUE	35522
WBGene00003797	npp-11	F53F10.5	1735	1953	708	1698	1503	1533	1583	1585	857	1504	1626	1649	1467.36	1342	1593	1187	0.247	0.919	0.358239547270504	0.575671145456016	0.0574	0.0421	0.0514	0.0514	TRUE	11921
WBGene00003798	npp-12	T23H2.1	5512	5797	3243	5651	4543	3741	5029	4705	3924	5005	4916	4024	4600.59	4553	4648	1021	0.03	0.168	0.86652097871352	0.929664447656689	0.0149	0.0408	0.0226	0.0226	TRUE	0.177
WBGene00003799	npp-13	Y37E3.15	2552	2534	954	2306	1998	1724	2328	2056	1154	2042	2162	1854	1933.07	1846	2019	1093	0.129	0.459	0.646556957231578	0.800760124191483	0.0661	0.0416	0.0564	0.0564	TRUE	12917
WBGene00003800	npp-14	C03D6.4	5175	5480	3268	5111	4050	3630	4722	4447	3954	4527	4383	3905	4322.97	4374	4272	0.976	-0.035	-0.233	0.815647780291112	0.901807757082427	0.0067	0.0409	0.0156	0.0156	TRUE	0.0855
WBGene00003801	npp-15	C29E4.4	2990	3127	2001	2654	1918	1913	2728	2538	2421	2351	2076	2058	2361.86	2562	2162	0.844	-0.245	-1776	0.0757176541928204	0.217024547480838	0.0041	0.0414	0.0133	0.0133	TRUE	0.0715
WBGene00003802	npp-16	Y56A3A.17	1887	1979	801	1977	1571	1598	1722	1606	969	1751	1700	1719	1577.85	1432	1723	1203	0.266	1074	0.282891469661955	0.498357600215806	0.0446	0.042	0.0436	0.0436	TRUE	0.955
WBGene00003803	rae-1	F10G8.3	2278	2583	1728	2207	1737	1724	2078	2096	2091	1955	1880	1854	1992.44	2088	1896	0.908	-0.139	-1244	0.213444423222678	0.419570894654547	0	0.0416	0.0085	0.0085	TRUE	0.0089
WBGene00003804	npp-18	Y43F4B.4	2434	2842	2525	2082	1652	1814	2221	2306	3055	1844	1788	1951	2194.28	2527	1861	0.737	-0.441	-2.4	0.0164151672454933	0.0746503504485765	0.0168	0.0415	0.0239	0.0239	TRUE	0.4028
WBGene00003805	npp-19	R06F6.5	2169	2461	1953	1987	1662	1756	1979	1997	2363	1760	1799	1889	1964.47	2113	1816	0.86	-0.218	-1511	0.130737484667549	0.309768547945014	0.0052	0.0416	0.0145	0.0145	TRUE	0.1286
WBGene00003806	npp-20	Y77E11A.13	1585	1810	1647	1494	1241	1328	1446	1469	1993	1323	1343	1429	1500.46	1636	1365	0.835	-0.261	-1387	0.165593030121936	0.359608237254868	0.0177	0.042	0.0248	0.0248	TRUE	0.4362
WBGene00003807	npr-1	C39E6.6	7	4	3	6	4	6	6	3	4	5	4	6	4.89	4	5	1.21	0.275	0.346	0.729497107742907	0.853729644435525	0	0.586	0.2522	0.2522	TRUE	0.3114
WBGene00003808	npr-2	T05A1.1	11	23	23	22	24	25	10	19	28	19	26	27	21.48	19	24	1294	0.372	0.776	0.437933549676257	0.645903924583972	0.0732	0.1646	0.1185	0.1185	TRUE	0.2477
WBGene00003812	nrf-5	F55B12.5	1193	1356	1082	1377	1183	1258	1088	1100	1309	1220	1280	1353	1225.21	1166	1284	1102	0.14	0.925	0.354830994473959	0.572054306733977	0.0058	0.0424	0.0157	0.0157	TRUE	0.1363
WBGene00003813	nrf-6	C08B11.4	1621	1678	1129	1540	960	704	1479	1362	1366	1364	1039	757	1227.85	1402	1053	0.751	-0.412	-1684	0.0922045858432212	0.246231134094527	0.0414	0.0424	0.0424	0.0424	TRUE	0.3045
WBGene00003815	nars-1	F22D6.3	4247	4437	4090	3486	3144	3024	3875	3601	4949	3088	3402	3253	3694.62	4142	3248	0.784	-0.351	-1959	0.0501039904353255	0.164349355720674	0.0156	0.041	0.0228	0.0228	TRUE	0.3531
WBGene00003816	asns-1	F25G6.6	49	69	40	111	39	39	45	56	48	98	42	42	55.26	50	61	1229	0.297	0.718	0.472772807239478	0.67243335778647	0.1189	0.0886	0.1056	0.1056	TRUE	26323
WBGene00003818	nsf-1	H15N14.2	1978	2149	1222	1941	1572	1523	1805	1744	1479	1719	1701	1638	1681.01	1676	1686	1006	0.008	0.057	0.954762604044795	0.97543373991051	0.0051	0.0418	0.0147	0.0147	TRUE	0.1261
WBGene00003821	nst-1	K01C8.9	3924	4172	3597	3607	2989	2744	3580	3386	4353	3195	3235	2952	3449.94	3773	3127	0.829	-0.27	-1679	0.0931428179138519	0.247780873342053	0.0099	0.041	0.0184	0.0184	TRUE	0.219
WBGene00003822	nsy-1	F59A6.1	1398	1490	463	1113	870	749	1276	1209	560	986	941	806	963	1015	911	0.897	-0.157	-0.486	0.627271842652367	0.786834421367525	0.097	0.043	0.0741	0.0741	TRUE	18193
WBGene00003825	ntl-2	B0286.4	2527	2780	1546	2089	1813	1982	2306	2256	1871	1850	1962	2132	2062.79	2144	1981	0.924	-0.115	-0.725	0.468592701886478	0.669549102576418	0.008	0.0416	0.0175	0.0175	TRUE	0.1493
WBGene00003826	ntl-3	Y56A3A.1	3512	3440	2447	3324	2662	2589	3204	2792	2961	2944	2881	2785	2927.81	2986	2870	0.961	-0.057	-0.448	0.654115605081987	0.806316998075455	0.0023	0.0412	0.0113	0.0113	TRUE	0.0502
WBGene00003827	ntl-4	C49H3.5	3391	3821	1004	3245	2728	2572	3094	3101	1215	2874	2952	2767	2667.12	2470	2864	1159	0.213	0.61	0.542057781666151	0.727542198950138	0.1244	0.0413	0.0879	0.0879	TRUE	23875
WBGene00003828	nuc-1	C07B5.5	1759	1842	1701	648	522	466	1605	1495	2058	574	565	501	1133.03	1719	547	0.318	-1652	-8703	0.000324468	0.0136268	0.0159	0.0426	0.0248	0.0248	TRUE	0.3566
WBGene00003829	nud-1	F53A2.4	2167	2396	2099	1888	1645	1555	1977	1944	2540	1672	1780	1673	1931.1	2154	1708	0.794	-0.334	-1963	0.0496982833106252	0.163766469465515	0.012	0.0416	0.0203	0.0203	TRUE	0.2958
WBGene00003830	num-1	T03D8.1	2043	2221	1104	1884	1576	1590	1864	1802	1336	1669	1705	1710	1681.15	1667	1695	1016	0.023	0.124	0.901466326691607	0.948795991610319	0.0154	0.0418	0.0236	0.0236	TRUE	0.3615
WBGene00003831	nuo-1	C09H10.3	7092	7855	5175	7263	6486	6416	6471	6375	6262	6433	7019	6902	6576.83	6369	6785	1065	0.091	0.806	0.420516862969396	0.630231312429556	9e-04	0.0407	0.0091	0.0091	TRUE	0.0251
WBGene00003834	nxf-1	C15H11.3	2298	2532	1168	2167	1867	1684	2097	2055	1413	1919	2020	1811	1886.02	1855	1917	1033	0.047	0.228	0.81992517196063	0.903682125952409	0.0241	0.0417	0.03	0.03	TRUE	0.5202
WBGene00003835	nxf-2	C15H11.6	1000	1095	1020	842	673	688	912	889	1234	746	728	740	874.91	1012	738	0.73	-0.454	-2391	0.0168100592216808	0.076020281352671	0.0165	0.0433	0.0248	0.0248	TRUE	0.4372
WBGene00003836	nxt-1	Y71F9AM.5	1068	1268	1229	955	816	892	974	1029	1487	846	883	960	1029.84	1163	896	0.771	-0.376	-1721	0.0853028703960453	0.23388329031878	0.0299	0.0429	0.0334	0.0334	TRUE	0.7037
WBGene00003837	oat-1	T01B11.7	167	210	113	175	155	116	152	170	137	155	168	125	151.17	153	149	0.972	-0.041	-0.189	0.849714622490723	0.920154447445475	0.01	0.0579	0.028	0.028	TRUE	0.2083
WBGene00003838	ocr-1	F28H7.10	8	4	4	13	11	3	7	3	5	12	12	3	7.01	5	9	1747	0.805	1035	0.300458627139438	0.517526109476973	0.1514	0.4215	0.284	0.284	TRUE	0.9197
WBGene00003839	ocr-2	T09A12.3	20	15	28	28	30	15	18	12	34	25	32	16	22.95	21	24	1162	0.216	0.419	0.67554263285305	0.820626270106182	0.1408	0.1566	0.1483	0.1483	TRUE	0.5147
WBGene00003840	ocr-3	T10B10.7	0	7	0	5	4	2	0	6	0	4	4	2	2.76	2	3	1831	0.873	0.601	0.548076892580768	0.732236656470839	13728	1006	11399	11399	TRUE	31872
WBGene00003841	ocr-4	Y40C5A.2	1	3	1	1	1	1	1	2	1	1	1	1	1.27	1	1	0.653	-0.616	-0.411	0.681050678348912	NA	0	21482	0.8042	0.8042	TRUE	0.2536
WBGene00003842	oct-1	F52F12.1	68	75	59	91	65	60	62	61	71	81	70	65	68.3	65	72	1116	0.158	0.63	0.528977185771689	0.716983035644555	0	0.0794	0.0311	0.0311	TRUE	0.1108
WBGene00003843	oct-1	ZK455.8	146	154	92	153	143	115	133	125	111	136	155	124	130.58	123	138	1117	0.16	0.76	0.447019064576001	0.652827372495196	0	0.0607	0.0243	0.0243	TRUE	0.1127
WBGene00003844	odc-1	K11C4.4	697	802	404	554	473	453	636	651	489	491	512	487	544.25	592	497	0.838	-0.255	-1424	0.154303348133098	0.343967880213364	0.0106	0.0452	0.0213	0.0213	TRUE	0.265
WBGene00003845	odd-1	B0280.4	37	43	19	39	21	17	34	35	23	35	23	18	27.87	31	25	0.824	-0.279	-0.681	0.495950259685233	0.69112139464556	0.0394	0.1361	0.0853	0.0853	TRUE	0.7092
WBGene00003846	odd-2	C34H3.2	87	152	65	75	68	102	79	123	79	66	74	110	88.52	94	83	0.882	-0.18	-0.556	0.577938831942094	0.75340599452594	0.0603	0.0704	0.0645	0.0645	TRUE	0.778
WBGene00003847	blmp-1	F25D7.3	322	332	174	192	175	205	294	269	211	170	189	221	225.62	258	193	0.747	-0.421	-1909	0.0562369872217192	0.177646699574588	0.0183	0.0521	0.0305	0.0305	TRUE	0.2741
WBGene00003848	odr-1	R01E6.1	4	4	10	7	8	1	4	3	12	6	9	1	5.82	6	5	0.864	-0.21	-0.223	0.823624771030643	0.905476591067556	0.44	0.499	0.469	0.469	TRUE	0.798
WBGene00003849	odr-2	T01C4.2	30	41	38	41	23	38	27	33	46	36	25	41	34.78	35	34	0.967	-0.048	-0.13	0.896942917670108	0.9462880156968	0.0331	0.117	0.0724	0.0724	TRUE	0.4121
WBGene00003850	odr-3	C34D1.3	14	21	16	13	14	16	13	17	19	12	15	17	15.51	16	15	0.892	-0.164	-0.348	0.727583720302102	0.851724163974406	0	0.2124	0.0956	0.0956	TRUE	0.1905
WBGene00003851	odr-4	Y102E9.1	1303	1360	1027	1273	1079	936	1189	1104	1243	1128	1168	1007	1139.55	1179	1101	0.935	-0.098	-0.684	0.493988166383421	0.689697918781656	0.0038	0.0426	0.0138	0.0138	TRUE	0.0661
WBGene00003854	odr-7	T18D3.2	1	4	0	1	3	1	1	3	0	1	3	1	1.56	1	2	1171	0.228	0.149	0.881190349172201	NA	0.3193	17508	10567	10567	TRUE	10368
WBGene00003856	odr-10	C53B7.5	22	27	15	18	10	13	20	22	18	16	11	14	16.81	20	14	0.678	-0.56	-1257	0.20864562542407	0.413427442969917	0	0.1991	0.0821	0.0821	TRUE	0.1271
WBGene00003858	ogt-1	K04G7.3	3302	3596	1830	3148	2458	2216	3013	2918	2214	2788	2660	2384	2662.9	2715	2611	0.961	-0.057	-0.309	0.757193410403046	0.868918102422349	0.0165	0.0413	0.0241	0.0241	TRUE	0.3141
WBGene00003859	oig-1	C09E7.3	26	21	20	25	12	15	24	17	24	22	13	16	19.37	22	17	0.8	-0.321	-0.727	0.467434667891747	0.668292339226677	0	0.1781	0.0889	0.0889	TRUE	0.3716
WBGene00003860	oig-2	Y38F1A.9	428	500	465	387	321	434	391	406	563	343	347	467	419.33	453	386	0.852	-0.231	-0.969	0.332750892997722	0.550494416064194	0.0352	0.0466	0.0384	0.0384	TRUE	0.5101
WBGene00003861	oig-3	Y50E8A.3	115	160	115	158	121	155	105	130	139	140	131	167	135.26	125	146	1172	0.229	1016	0.30939212272812	0.527019808212542	0.0104	0.06	0.0293	0.0293	TRUE	0.199
WBGene00003862	old-1	C08H9.5	14	11	8	10	9	13	13	9	10	9	10	14	10.66	11	11	1032	0.046	0.083	0.933666433556026	0.964557063975628	0	0.2908	0.1282	0.1282	TRUE	0.2203
WBGene00003863	old-2	ZK938.5	0	0	0	0	0	0	0	0	0	0	0	0	0	0	0	NA	NA	NA	NA	NA	NA	NA	NA	NA	NA	NA
WBGene00003864	oma-1	C09G9.6	5568	6517	2618	5611	4531	4654	5080	5289	3168	4970	4903	5006	4736.06	4512	4960	1099	0.136	0.585	0.558253440500698	0.73988951060917	0.0376	0.0408	0.0387	0.0387	TRUE	0.8253
WBGene00003865	oma-2	ZC513.6	9031	10511	4938	8828	7323	8095	8240	8530	5975	7819	7925	8708	7866.14	7582	8151	1075	0.104	0.542	0.587510790118686	0.759783969453718	0.02	0.0406	0.0264	0.0264	TRUE	0.4187
WBGene00003868	ooc-3	B0334.11	1360	1475	1114	1284	933	977	1241	1197	1348	1137	1010	1051	1163.96	1262	1066	0.845	-0.242	-1.76	0.078429310545929	0.2216578041489	0.0029	0.0426	0.0128	0.0128	TRUE	0.0421
WBGene00003870	ooc-5	C18E9.11	2287	2533	2069	1813	1378	1420	2087	2056	2504	1606	1491	1527	1878.4	2216	1541	0.696	-0.522	-3482	0.000498064670210956	0.0047522792505677	0.0063	0.0417	0.0157	0.0157	TRUE	0.1558
WBGene00003876	pept-2	C06G8.2	614	529	284	662	627	451	560	429	344	586	679	485	513.86	444	583	1311	0.391	1569	0.116553704804769	0.287263158306238	0.0409	0.0455	0.0428	0.0428	TRUE	0.3862
WBGene00003877	pept-1	K04E7.2	2600	2260	2016	2281	1844	1377	2372	1834	2439	2020	1995	1481	2023.81	2215	1832	0.827	-0.273	-1301	0.193404899287502	0.394297642902377	0.0243	0.0416	0.0313	0.0313	TRUE	0.3389
WBGene00003878	pept-3	F56F4.5	216	237	220	252	213	174	197	192	266	223	230	187	216.08	218	213	0.981	-0.028	-0.125	0.900758013906226	0.948466458293262	0.0179	0.0526	0.0305	0.0305	TRUE	0.3826
WBGene00003879	ora-1	F57H12.3	20	29	33	91	33	26	18	24	40	81	36	28	37.67	27	48	1791	0.84	1621	0.105012550113361	0.268019724909505	0.2106	0.1112	0.1652	0.1652	TRUE	22072
WBGene00003882	orc-2	F59E10.1	1414	1581	749	1170	888	813	1290	1283	906	1036	961	875	1058.55	1160	957	0.825	-0.278	-1365	0.172265384878215	0.368038433240383	0.022	0.0428	0.0289	0.0289	TRUE	0.433
WBGene00003883	osm-1	T27B1.1	170	211	95	207	178	146	155	171	115	183	193	157	162.39	147	178	1203	0.266	1142	0.253283949007534	0.466815065625833	0.018	0.0567	0.033	0.033	TRUE	0.355
WBGene00003884	osm-3	M02B7.3	20	35	3	50	44	30	18	28	4	44	48	32	29.08	17	41	2417	1273	2179	0.0293613540025115	0.113336715507397	0.3031	0.1321	0.2056	0.2056	TRUE	0.7381
WBGene00003885	osm-5	Y41G9A.1	26	34	10	13	13	22	24	28	12	12	14	24	18.78	21	17	0.762	-0.392	-0.761	0.44692853728739	0.652793306768347	0.0958	0.1825	0.1378	0.1378	TRUE	0.6901
WBGene00003886	osm-6	R31.3	10	14	4	9	10	6	9	11	5	8	11	6	8.43	8	8	0.975	-0.037	-0.057	0.954438582687892	0.975367566503516	0	0.3571	0.1783	0.1783	TRUE	0.3338
WBGene00003887	osm-7	T05D4.4	189	219	154	284	245	226	172	178	186	252	265	243	216.05	179	253	1418	0.503	3.02	0.00253175687260623	0.018167870014059	0	0.0526	0.0153	0.0153	TRUE	0.0182
WBGene00003888	osm-8	R07G3.6	19	14	5	17	9	19	17	11	6	15	10	20	13.33	11	15	1283	0.359	0.619	0.535743119903108	0.722481229128386	0.0928	0.2406	0.168	0.168	TRUE	0.2684
WBGene00003889	osm-9	B0212.5	11	20	3	29	17	21	10	16	4	26	18	23	16.09	10	22	2167	1115	1985	0.047144951447714	0.158397607874029	0.0916	0.2062	0.1578	0.1578	TRUE	0.4471
WBGene00003890	osm-10	T20H4.1	35	53	30	25	22	31	32	43	36	22	24	33	31.76	37	26	0.708	-0.498	-1387	0.165481636424169	0.359503399890403	0	0.1243	0.0605	0.0605	TRUE	0.314
WBGene00003891	osm-11	F11C7.5	3847	4977	2444	4292	4135	4377	3510	4039	2957	3802	4475	4708	3915.16	3502	4328	1235	0.305	1.63	0.103107054149674	0.264846391844093	0.0175	0.0409	0.025	0.025	TRUE	0.2243
WBGene00003892	osm-12	Y75B8A.12	16	16	8	12	9	12	15	13	10	11	10	13	11.76	13	11	0.884	-0.178	-0.342	0.732291763889185	0.855418214420028	0	0.2674	0.1114	0.1114	TRUE	0.118
WBGene00003893	ost-1	C44B12.2	5468	6366	4267	6330	5485	6163	4989	5166	5163	5607	5936	6629	5581.72	5106	6057	1186	0.246	1871	0.0612782395797123	0.188304213749978	0.0036	0.0407	0.0123	0.0123	TRUE	0.0833
WBGene00003898	oxi-1	Y39A1C.2	1425	1556	569	1440	1186	1118	1300	1263	689	1275	1283	1203	1168.83	1084	1254	1156	0.209	0.774	0.439209835903787	0.646542478614854	0.0578	0.0425	0.0519	0.0519	TRUE	12066
WBGene00003901	paa-1	F48E8.5	8737	9988	3294	8301	6964	6886	7972	8106	3986	7352	7536	7407	7059.84	6688	7432	1111	0.152	0.526	0.599226660491844	0.767720418258122	0.0733	0.0406	0.0602	0.0602	TRUE	15221
WBGene00003902	pab-1	Y106G6H.2	31001	30515	10642	30898	28948	24597	28285	24764	12877	27367	31326	26459	25179.88	21975	28384	1292	0.369	1221	0.222007725655838	0.430396677024195	0.0647	0.0404	0.0658	0.0658	TRUE	16044
WBGene00003903	pab-2	F18H3.3	1658	1967	580	2196	2274	2372	1513	1596	702	1945	2461	2552	1794.72	1270	2319	1825	0.868	2659	0.00783800099589646	0.0432984474613827	0.1017	0.0417	0.0761	0.0761	TRUE	18276
WBGene00003904	pabp-2	C17E4.5	2883	3184	3169	2347	1928	2076	2630	2584	3835	2079	2086	2233	2574.57	3016	2133	0.707	-0.5	-2386	0.0170189464453537	0.0765465278006685	0.0279	0.0413	0.0312	0.0312	TRUE	0.6819
WBGene00003905	pad-1	Y18D10A.13	1969	2186	288	2218	1985	2029	1797	1774	348	1965	2148	2183	1702.38	1306	2099	1606	0.683	1353	0.175948445927133	0.372684143630047	0.3223	0.0418	0.1831	0.1831	TRUE	4918
WBGene00003906	paf-1	W03G9.6	10	16	1	19	30	20	9	13	1	17	32	22	15.69	8	24	2922	1547	2332	0.0196890415055323	0.0849836095198966	0.2761	0.2105	0.2355	0.2355	TRUE	0.8618
WBGene00003907	paf-2	C52B9.7	180	195	170	157	167	184	164	158	206	139	181	198	174.32	176	173	0.981	-0.027	-0.117	0.906608149012742	0.951182753700046	0.0207	0.0556	0.0337	0.0337	TRUE	0.3204
WBGene00003909	pag-3	F45B8.4	10	17	6	11	12	4	9	14	7	10	13	4	9.54	10	9	0.885	-0.176	-0.273	0.785005724193166	0.885618070522013	0.0612	0.3203	0.1957	0.1957	TRUE	0.3921
WBGene00003911	pak-1	C09B8.7	889	979	345	760	613	617	811	795	417	673	663	664	670.55	674	667	0.988	-0.018	-0.064	0.948690711046145	0.972562640092154	0.0623	0.0442	0.0551	0.0551	TRUE	12913
WBGene00003912	pal-1	C38D4.6	2272	2553	2402	1937	1466	1697	2073	2072	2907	1716	1586	1825	2029.82	2351	1709	0.727	-0.459	-2306	0.0211323846244108	0.08921913277343	0.0227	0.0416	0.0281	0.0281	TRUE	0.5167
WBGene00003914	pam-1	F49E8.3	10378	10805	5121	9847	8851	8136	9469	8769	6197	8722	9578	8752	8581.01	8145	9017	1107	0.147	0.711	0.476809257648023	0.675600431783834	0.0255	0.0406	0.0305	0.0305	TRUE	0.5337
WBGene00003915	pan-1	M88.6	775	905	441	671	472	512	707	734	534	594	511	551	605.17	658	552	0.838	-0.256	-1328	0.184109930336017	0.38387062634579	0.0157	0.0447	0.0251	0.0251	TRUE	0.317
WBGene00003916	par-1	H39E23.1	3176	3462	875	3215	2805	2566	2898	2810	1059	2848	3035	2760	2568.24	2256	2881	1277	0.353	0.969	0.332452207156418	0.550376682635459	0.1385	0.0413	0.0951	0.0951	TRUE	25997
WBGene00003917	par-2	F58B6.3	841	915	279	933	771	796	767	743	338	826	834	856	727.41	616	839	1361	0.444	1395	0.163017148799436	0.356182756755914	0.0922	0.0439	0.0718	0.0718	TRUE	18105
WBGene00003918	par-3	F54E7.3	4420	5165	742	4770	3920	3950	4033	4192	898	4225	4242	4249	3639.71	3041	4239	1394	0.479	0.996	0.319416306203046	0.537116577596821	0.2871	0.041	0.1665	0.1665	TRUE	46066
WBGene00003919	par-4	Y59A8B.14	1612	1654	898	1518	1217	1151	1471	1342	1087	1345	1317	1238	1299.89	1300	1300	0.999	-0.001	-0.005	0.996268388848343	0.997872207504371	0.0117	0.0423	0.0208	0.0208	TRUE	0.2441
WBGene00003920	par-5	M117.2	20233	23049	19689	19839	16254	16956	18461	18705	23825	17572	17589	18239	19065.22	20330	17800	0.876	-0.192	-1182	0.237309419998143	0.448129602804498	0.0112	0.0404	0.0189	0.0189	TRUE	0.2764
WBGene00003921	par-6	T26E3.3	1220	1409	477	1172	971	982	1113	1143	577	1038	1051	1056	996.49	944	1048	1109	0.149	0.527	0.59828314598328	0.767118985857214	0.066	0.0429	0.0568	0.0568	TRUE	13663
WBGene00003922	pas-1	C15H11.7	4360	4606	4045	3992	3256	3412	3978	3738	4895	3536	3523	3670	3890.05	4204	3576	0.851	-0.233	-1436	0.151143905018144	0.338994186969265	0.0104	0.0409	0.0187	0.0187	TRUE	0.251
WBGene00003923	pas-2	D1054.2	4823	5699	6167	4718	3750	4081	4401	4625	7462	4179	4058	4390	4852.45	5496	4209	0.766	-0.385	-1567	0.117075145497078	0.288125603458162	0.0487	0.0408	0.0432	0.0432	TRUE	11928
WBGene00003924	pas-3	Y110A7A.14	6238	7143	7889	5666	4542	5175	5692	5797	9546	5019	4915	5567	6089.15	7012	5167	0.737	-0.44	-1769	0.0768574057922195	0.21883517964466	0.0511	0.0407	0.0445	0.0445	TRUE	12192
WBGene00003925	pas-4	C36B1.4	4219	4735	4881	3846	3019	3273	3849	3843	5906	3407	3267	3521	3965.44	4533	3398	0.75	-0.415	-1875	0.0607294672382873	0.187457414651421	0.0347	0.0409	0.0351	0.0351	TRUE	0.8542
WBGene00003926	pas-5	F25H2.9	6535	7659	8618	5814	4748	5229	5963	6216	10428	5150	5138	5625	6419.81	7536	5304	0.704	-0.506	-1971	0.0486757173169057	0.161634109635594	0.0565	0.0407	0.0474	0.0474	TRUE	13755
WBGene00003927	pas-6	CD4.6	4914	5596	4461	4577	4006	3988	4484	4541	5398	4054	4335	4290	4516.99	4808	4226	0.879	-0.186	-1291	0.196573847510784	0.398171204696116	0.006	0.0409	0.0147	0.0147	TRUE	0.1401
WBGene00003928	pas-7	ZK945.2	4213	4502	4640	3639	3146	2970	3844	3654	5615	3223	3404	3195	3822.43	4371	3274	0.749	-0.416	-1941	0.0522527162308729	0.169164266710818	0.0308	0.041	0.0329	0.0329	TRUE	0.7533
WBGene00003929	pat-2	F54F2.1	1327	1395	790	1263	992	880	1211	1132	956	1119	1073	947	1072.93	1100	1046	0.951	-0.072	-0.43	0.667538561704749	0.814851060752658	0.0099	0.0427	0.0195	0.0195	TRUE	0.1538
WBGene00003930	pat-3	ZK1058.2	3820	4497	2473	3506	2572	2697	3485	3650	2992	3105	2783	2901	3152.86	3376	2930	0.868	-0.205	-1383	0.166688748040755	0.36103716842917	0.0062	0.0411	0.0155	0.0155	TRUE	0.1193
WBGene00003931	pat-4	C29F9.7	609	635	376	615	479	493	556	515	455	545	518	530	519.89	509	531	1043	0.061	0.394	0.693511976168511	0.833593852865971	0.003	0.0454	0.0153	0.0153	TRUE	0.0955
WBGene00003932	pat-6	T21D12.4	864	960	733	738	581	536	788	779	887	654	629	577	718.89	818	620	0.758	-0.399	-2709	0.00675228523732996	0.0386084546296481	0.0032	0.044	0.0142	0.0142	TRUE	0.063
WBGene00003933	pat-9	T27B1.2	344	375	95	171	125	155	314	304	115	151	135	167	197.77	244	151	0.617	-0.697	-1823	0.068339356030652	0.203660252254554	0.1372	0.0538	0.0999	0.0999	TRUE	23081
WBGene00003934	pat-10	F54C1.7	16823	19731	20097	16927	13570	16079	15349	16013	24318	14993	14685	17296	17108.98	18560	15658	0.844	-0.245	-1062	0.288410912046702	0.504328957852729	0.0403	0.0404	0.0384	0.0384	TRUE	0.9007
WBGene00003936	pat-12	T17H7.4	2206	2371	611	2101	2340	2081	2013	1924	739	1861	2532	2239	1884.66	1559	2211	1418	0.503	1356	0.174947602445263	0.371454091693373	0.1454	0.0417	0.0987	0.0987	TRUE	20764
WBGene00003937	pax-1	K07C11.1	8	7	8	6	5	8	7	6	10	5	5	9	7	8	6	0.862	-0.215	-0.318	0.750760497476475	0.865378454584006	0	0.4218	0.1862	0.1862	TRUE	0.1996
WBGene00003938	pax-2	K06B9.5	2	1	1	4	3	0	2	1	1	4	3	0	1.77	1	2	1793	0.842	0.584	0.559214684744483	NA	0	15467	0.9001	0.9001	TRUE	0.706
WBGene00003939	pax-3	F27E5.2	108	111	57	47	42	37	99	90	69	42	45	40	64.08	86	42	0.49	-1029	-3698	0.000217537088027382	0.00237607642507932	0	0.0819	0.0382	0.0382	TRUE	0.251
WBGene00003941	pbo-1	Y71H2AL.1	398	399	419	619	494	532	363	324	507	548	535	572	474.85	398	552	1.39	0.475	2161	0.0307319317318709	0.116635471254997	0.0267	0.0459	0.0326	0.0326	TRUE	0.6466
WBGene00003943	pbo-4	K09C8.1	188	226	169	439	221	242	172	183	204	389	239	260	241.29	186	296	1592	0.671	2654	0.00796107092347507	0.043805447246465	0.0349	0.0513	0.0417	0.0417	TRUE	0.8613
WBGene00003947	pbs-1	K08D12.1	4416	5156	3056	4083	3646	3919	4029	4184	3698	3616	3946	4216	3948.17	3970	3926	0.989	-0.017	-0.121	0.904014700542922	0.949990176055332	0.0047	0.0409	0.0135	0.0135	TRUE	0.0581
WBGene00003948	pbs-2	C47B2.4	3375	3924	1808	3705	2956	2849	3079	3185	2188	3282	3199	3065	2999.46	2817	3182	1129	0.175	0.895	0.370557541558112	0.587042261470645	0.0207	0.0411	0.0272	0.0272	TRUE	0.4614
WBGene00003949	pbs-3	Y38A8.2	4287	4843	5076	3798	3023	3413	3911	3930	6142	3364	3271	3671	4048.45	4661	3435	0.737	-0.44	-1911	0.0560590756463209	0.177251347973376	0.0393	0.0409	0.038	0.038	TRUE	0.9393
WBGene00003950	pbs-4	T20F5.2	4202	4838	5190	3946	2939	3317	3834	3926	6280	3495	3180	3568	4047.32	4680	3414	0.73	-0.455	-1.89	0.0587442103721214	0.183258759890871	0.0453	0.0409	0.0414	0.0414	TRUE	10879
WBGene00003951	pbs-5	K05C4.1	5465	6156	4327	5352	4211	4651	4986	4996	5236	4740	4557	5003	4919.74	5073	4767	0.94	-0.09	-0.772	0.439865855087613	0.646936307093049	0.0012	0.0408	0.0095	0.0095	TRUE	0.0228
WBGene00003952	pbs-6	C02F5.9	4505	5101	4074	4255	3374	3761	4110	4140	4930	3769	3651	4046	4107.57	4393	3822	0.87	-0.201	-1365	0.172368841545344	0.368093440340533	0.0066	0.0409	0.0154	0.0154	TRUE	0.1384
WBGene00003953	pbs-7	F39H11.5	5477	6132	6374	4729	3832	4195	4997	4976	7713	4189	4147	4513	5089.07	5895	4283	0.727	-0.461	-2052	0.0401593805633143	0.141255744154756	0.0364	0.0408	0.0362	0.0362	TRUE	0.8856
WBGene00003954	pcm-1	C10F3.5	322	367	323	308	278	287	294	298	391	273	301	309	310.81	328	294	0.9	-0.152	-0.778	0.436602815359382	0.644960490258729	0.0122	0.0489	0.0244	0.0244	TRUE	0.3143
WBGene00003955	pcn-1	W03D2.4	10737	11965	7057	10161	8008	9064	9796	9710	8539	9000	8666	9750	9243.63	9348	9139	0.977	-0.033	-0.242	0.808438724355036	0.897834221618589	0.0038	0.0405	0.0132	0.0132	TRUE	0.0699
WBGene00003956	pcp-1	ZK112.1	1345	1496	956	1039	756	527	1227	1214	1157	920	818	567	983.89	1199	768	0.641	-0.642	-2909	0.00362765750379669	0.0240019765286651	0.0292	0.043	0.034	0.034	TRUE	0.6219
WBGene00003957	pcp-2	F23B2.12	362	370	288	552	417	298	330	300	348	489	451	321	373.3	326	420	1.29	0.367	1663	0.0962438837089842	0.253337668822818	0.0243	0.0474	0.0324	0.0324	TRUE	0.4939
WBGene00003958	pcp-3	F23B2.11	946	903	550	549	521	359	863	733	666	486	564	386	616.29	754	479	0.635	-0.656	-3064	0.00218191121146743	0.016111616018216	0.0236	0.0446	0.0313	0.0313	TRUE	0.3295
WBGene00003959	pcp-4	Y116F11B.3	168	218	61	467	408	387	153	177	74	414	442	416	279.24	135	424	3.13	1646	5158	2.48993e+07	7.746e+08	0.0843	0.0498	0.0686	0.0686	TRUE	15156
WBGene00003960	pcs-1	F54D5.1	337	424	342	492	509	477	307	344	414	436	551	513	427.52	355	500	1409	0.495	2495	0.0125818890697374	0.0615501323478505	0.0148	0.0465	0.0259	0.0259	TRUE	0.231
WBGene00003961	pct-1	C07G1.3	1007	1051	775	2062	1589	1645	919	853	938	1826	1720	1770	1337.49	903	1772	1963	0.973	7755	0.88222	214.789	8e-04	0.0423	0.0105	0.0105	TRUE	0.0287
WBGene00003962	pdi-1	C14B1.1	9364	10518	3342	9237	7878	7807	8544	8536	4044	8182	8525	8398	7704.69	7041	8368	1188	0.249	0.826	0.408889038148949	0.621453628142966	0.0826	0.0406	0.0654	0.0654	TRUE	16902
WBGene00003963	pdi-2	C07A12.4	13774	17342	4520	14641	9987	10173	12567	14074	5469	12968	10807	10943	11138.19	10703	11573	1081	0.113	0.327	0.743784804809641	0.861697665981359	0.1201	0.0405	0.0854	0.0854	TRUE	22347
WBGene00003964	pdi-3	H06O01.1	15847	18342	7325	16149	12996	12985	14459	14885	8864	14304	14064	13968	13423.83	12736	14112	1108	0.148	0.629	0.529423054189106	0.717297998816258	0.0394	0.0405	0.0398	0.0398	TRUE	0.8641
WBGene00003965	pdk-1	H42K12.1	429	484	114	399	318	318	391	393	138	353	344	342	326.96	307	346	1125	0.17	0.446	0.65538791560317	0.807589055542996	0.1461	0.0484	0.1017	0.1017	TRUE	25652
WBGene00003966	pdl-1	C27H5.1	36	57	34	37	42	40	33	46	41	33	45	43	40.25	40	40	1003	0.005	0.014	0.988492989206782	0.993282314013921	0	0.1066	0.0518	0.0518	TRUE	0.2273
WBGene00003967	pdr-1	K08E3.7	1438	1653	1368	1225	881	1032	1312	1341	1655	1085	953	1110	1242.9	1436	1049	0.731	-0.452	-2651	0.00801621006078213	0.0440255557374648	0.0108	0.0424	0.0201	0.0201	TRUE	0.2121
WBGene00003968	peb-1	T14F9.4	114	136	25	65	96	110	104	110	30	58	104	118	87.4	81	93	1136	0.184	0.371	0.710371765175683	0.84326431161598	0.2546	0.0708	0.166	0.166	TRUE	2451
WBGene00003969	pef-1	F23H11.8	49	59	47	70	57	43	45	48	57	62	62	46	53.23	50	57	1145	0.195	0.679	0.497337794093286	0.691886971504194	0	0.0904	0.0407	0.0407	TRUE	0.2094
WBGene00003970	pek-1	F46C3.1	1451	1593	883	1399	1168	1255	1324	1293	1068	1239	1264	1350	1256.37	1228	1284	1045	0.063	0.407	0.684054603273893	0.826365114367764	0.0067	0.0424	0.0166	0.0166	TRUE	0.1531
WBGene00003975	pen-2	T28D6.9	618	606	601	422	316	356	564	492	727	374	342	383	480.26	594	366	0.617	-0.696	-3357	0.000786832829603015	0.00697520037176836	0.0202	0.0458	0.0288	0.0288	TRUE	0.4053
WBGene00003976	pes-1	T28H11.4	77	105	76	60	67	60	70	85	92	53	73	65	72.94	82	64	0.768	-0.381	-1439	0.150273643071668	0.337795852050139	0	0.0769	0.0366	0.0366	TRUE	0.1899
WBGene00003977	pes-2.1	F56G4.2	49	192	157	33	28	221	45	156	190	29	30	238	114.63	130	99	0.761	-0.394	-0.362	0.717230863191592	0.846660659141302	0.8434	0.0636	0.444	0.8434	TRUE	40062
WBGene00003978	pes-4	Y119D3B.17	340	372	147	374	298	384	310	302	178	331	322	413	309.47	263	355	1347	0.429	1591	0.111530833733966	0.279475906309204	0.0494	0.0489	0.0492	0.0492	TRUE	0.8664
WBGene00003979	pes-5	T27D12.4	418	517	285	319	257	303	381	420	345	283	278	326	338.74	382	296	0.772	-0.373	-2132	0.0330336969397023	0.122935993551187	0.0057	0.0481	0.0191	0.0191	TRUE	0.09
WBGene00003980	pes-7	F09C3.1	431	567	111	688	535	524	393	460	134	609	579	564	456.62	329	584	1771	0.824	2028	0.042522076016563	0.14704165397329	0.1788	0.0461	0.1167	0.1167	TRUE	28768
WBGene00003981	pes-8	F18G5.2	200	175	145	231	129	99	182	142	175	205	140	106	158.44	166	150	0.905	-0.145	-0.491	0.623595098629691	0.784467130588601	0.056	0.0571	0.0564	0.0564	TRUE	0.5592
WBGene00003982	pes-9	R11H6.1	6020	6348	5432	7541	7547	7762	5493	5152	6573	6679	8167	8349	6735.52	5739	7732	1347	0.43	2409	0.0159878310071653	0.0732622948961729	0.0151	0.0407	0.0228	0.0228	TRUE	0.1966
WBGene00003983	pes-10	Y46G5A.27	287	313	264	253	161	168	262	254	319	224	174	181	235.73	278	193	0.696	-0.523	-2527	0.0114960691775267	0.0574598233005863	0.013	0.0516	0.0265	0.0265	TRUE	0.222
WBGene00003986	mct-4	K05B2.5	887	946	516	795	628	549	809	768	624	704	680	591	695.95	734	658	0.896	-0.158	-0.881	0.378063761638911	0.59400422107857	0.0117	0.0441	0.0217	0.0217	TRUE	0.197
WBGene00003987	pes-23	F14B8.3	238	186	133	182	151	101	217	151	161	161	163	109	160.38	176	144	0.819	-0.287	-1073	0.283296335940283	0.498643973439644	0.038	0.0569	0.0454	0.0454	TRUE	0.4799
WBGene00003989	pfn-1	Y18D10A.20	4994	5270	3208	4661	3773	3656	4557	4277	3882	4128	4083	3933	4143.22	4239	4048	0.955	-0.067	-0.51	0.610113294580485	0.775111036501366	0.0032	0.0409	0.012	0.012	TRUE	0.0655
WBGene00003990	pfn-2	F35C8.6	1040	1247	890	1076	956	1023	949	1012	1077	953	1035	1100	1020.98	1013	1029	1017	0.024	0.166	0.86803030123661	0.930867604881827	0.0036	0.0429	0.0138	0.0138	TRUE	0.0509
WBGene00003991	pfn-3	K03E6.6	288	348	338	311	255	313	263	282	409	275	276	337	307.05	318	296	0.933	-0.101	-0.418	0.675974837265923	0.820862535322736	0.0323	0.049	0.0385	0.0385	TRUE	0.6903
WBGene00003992	pgl-1	ZK381.4	6117	6216	2514	6646	5888	5404	5581	5045	3042	5887	6372	5813	5289.85	4556	6024	1322	0.403	1583	0.11332968014465	0.282550504118429	0.0441	0.0408	0.0464	0.0464	TRUE	10268
WBGene00003993	pgl-2	B0523.3	1177	1222	792	919	639	489	1074	992	958	814	691	526	842.58	1008	677	0.672	-0.573	-2737	0.00619608393588477	0.036116590575617	0.0227	0.0434	0.0304	0.0304	TRUE	0.4287
WBGene00003994	pgl-3	C18G1.4	3654	3549	1613	3894	3303	3190	3334	2880	1952	3449	3574	3431	3103.46	2722	3485	1.28	0.356	1547	0.121825406598942	0.295743497898211	0.0333	0.0411	0.0378	0.0378	TRUE	0.6845
WBGene00003995	pgp-1	K08E7.9	190	215	91	304	337	337	173	174	110	269	365	363	242.4	152	332	2165	1115	4278	1.88158e+09	0.000304221230059005	0.0395	0.0513	0.0442	0.0442	TRUE	0.5852
WBGene00003996	pgp-2	C34G6.4	915	878	509	637	541	390	835	713	616	564	585	420	622.08	721	523	0.725	-0.464	-2143	0.0321228404537258	0.120668961713359	0.024	0.0446	0.0321	0.0321	TRUE	0.2945
WBGene00003997	pgp-3	ZK455.7	215	214	170	298	262	211	196	174	206	264	284	227	225	192	258	1349	0.431	2275	0.0229074749595792	0.094435011495944	0.0057	0.0521	0.0214	0.0214	TRUE	0.1219
WBGene00003998	pgp-4	F42E11.1	204	211	159	169	134	117	186	171	192	150	145	126	161.72	183	140	0.767	-0.383	-2007	0.044740422226084	0.152546042820375	0	0.0568	0.0199	0.0199	TRUE	0.0811
WBGene00003999	pgp-5	C05A9.1	67	44	55	89	57	42	61	36	67	79	62	45	58.18	55	62	1147	0.198	0.543	0.587045773328484	0.759474928467093	0.073	0.0862	0.0787	0.0787	TRUE	0.2854
WBGene00004000	pgp-6	T21E8.1	40	25	36	52	23	30	36	20	44	46	25	32	33.93	33	34	1044	0.062	0.143	0.885933007833383	0.940579447550591	0.0917	0.119	0.104	0.104	TRUE	0.6627
WBGene00004001	pgp-7	T21E8.2	4	2	3	7	4	2	4	2	4	6	4	2	3.6	3	4	1467	0.553	0.578	0.563091419489748	0.742946169154149	0	0.7826	0.3756	0.3756	TRUE	0.1745
WBGene00004002	pgp-8	T21E8.3	25	28	13	74	61	78	23	23	16	66	66	84	46.12	21	72	3468	1794	5467	4.57894e+06	1.80144e+08	0	0.0982	0.0473	0.0473	TRUE	0.1909
WBGene00004003	pgp-9	C47A10.1	326	272	49	1147	2417	2654	297	221	59	1016	2616	2855	1177.31	192	2162	11212	3487	6331	2433.84	1.93773e+06	0.3992	0.0425	0.2158	0.2158	TRUE	19827
WBGene00004004	pgp-10	C54D1.1	125	176	93	152	128	82	114	143	113	135	139	88	121.8	123	121	0.977	-0.033	-0.125	0.900236338160534	0.948060134838156	0.0299	0.0622	0.0429	0.0429	TRUE	0.5419
WBGene00004005	pgp-11	DH11.3	219	190	141	288	213	139	200	154	171	255	230	150	193.29	175	212	1212	0.278	1.04	0.298509748938958	0.515098604943462	0.0412	0.0541	0.0462	0.0462	TRUE	0.7137
WBGene00004006	pgp-12	F22E10.1	46	66	36	73	61	83	42	54	44	65	66	89	59.84	47	73	1572	0.653	2263	0.0236114878956312	0.0964441544716526	0.0121	0.0849	0.0427	0.0427	TRUE	0.3218
WBGene00004007	pgp-13	F22E10.2	81	117	54	77	72	46	74	95	65	68	78	49	71.63	78	65	0.832	-0.266	-0.894	0.371079412531884	0.587425843490682	0.029	0.0775	0.0497	0.0497	TRUE	0.3761
WBGene00004008	pgp-14	F22E10.3	0	0	0	0	0	0	0	0	0	0	0	0	0	0	0	NA	NA	NA	NA	NA	NA	NA	NA	NA	NA	NA
WBGene00004009	pgp-14	F22E10.3	0	0	0	0	0	0	0	0	0	0	0	0	0	0	0	NA	NA	NA	NA	NA	NA	NA	NA	NA	NA	NA
WBGene00004010	pha-1	Y48A6C.5	194	192	90	157	75	75	177	156	109	139	81	81	123.77	147	100	0.682	-0.553	-1704	0.0883035546688592	0.239453012894619	0.0714	0.0618	0.0675	0.0675	TRUE	0.9349
WBGene00004011	pha-2	M6.3	22	27	11	9	4	8	20	22	13	8	4	9	12.7	18	7	0.376	-1.41	-2519	0.0117596288363858	0.0585376152000509	0	0.2505	0.1275	0.1275	TRUE	0.2617
WBGene00004013	pha-4	F38A6.1	465	572	224	299	252	276	424	464	271	265	273	297	332.32	386	278	0.718	-0.478	-1.92	0.0548958504228647	0.174639409753013	0.0376	0.0483	0.0416	0.0416	TRUE	0.7628
WBGene00004014	phb-1	Y37E3.9	4732	5035	3319	5853	5498	5489	4317	4086	4016	5184	5950	5904	4909.68	4140	5679	1372	0.456	3485	0.000492408814114451	0.00470533314465795	0.0033	0.0408	0.0121	0.0121	TRUE	0.0712
WBGene00004015	phb-2	T24H7.1	5748	6511	5954	6332	5622	5824	5244	5284	7205	5608	6084	6265	5948.37	5911	5986	1013	0.018	0.098	0.922259604963998	0.958731431168778	0.0154	0.0407	0.0252	0.0252	TRUE	0.4462
WBGene00004016	phf-5	Y54F10BM.14	851	875	794	681	535	553	776	710	961	603	579	595	704.05	816	592	0.727	-0.46	-2593	0.00951580879360154	0.049814918019231	0.0107	0.0441	0.0212	0.0212	TRUE	0.2829
WBGene00004017	phg-1	F27E5.4	24	36	30	55	15	21	22	29	36	49	16	23	29.16	29	29	1014	0.02	0.041	0.967311776419443	0.982274175147702	0.1573	0.1318	0.1456	0.1456	TRUE	14569
WBGene00004020	pho-1	EGAP2.3	1238	1241	862	1681	1430	1308	1130	1007	1043	1489	1547	1407	1270.52	1060	1481	1397	0.483	3.64	0.000272649744557065	0.00286086387183893	0.0021	0.0424	0.0119	0.0119	TRUE	0.04
WBGene00004023	pho-4	T16D1.2	134	200	136	222	199	202	122	162	165	197	215	217	179.73	150	210	1402	0.488	2349	0.018836029451508	0.0821886905859436	0.0081	0.0551	0.0254	0.0254	TRUE	0.2771
WBGene00004024	php-3	Y75B8A.1	171	197	107	209	175	161	156	160	129	185	189	173	165.51	148	182	1225	0.293	1525	0.127215677110513	0.304225613508909	0	0.0564	0.0206	0.0206	TRUE	0.1196
WBGene00004025	phy-2	F35G2.4	679	617	424	400	372	376	620	501	513	354	403	404	465.77	545	387	0.71	-0.493	-2841	0.00449306351801412	0.0282782639282171	0.0081	0.046	0.0195	0.0195	TRUE	0.1723
WBGene00004026	phy-3	T20B3.7	33	34	17	59	44	45	30	28	21	52	48	48	37.76	26	49	1878	0.909	2829	0.0046691931556838	0.0291049260936297	0	0.111	0.0459	0.0459	TRUE	0.1709
WBGene00004027	pie-1	Y49E10.14	1340	1478	494	1445	1168	1276	1223	1199	598	1280	1264	1373	1156.04	1007	1306	1296	0.374	1276	0.202067050057284	0.405653036378121	0.0737	0.0426	0.0611	0.0611	TRUE	14937
WBGene00004028	pif-1	Y18H1A.6	872	915	329	795	693	697	796	743	398	704	750	750	690.02	646	735	1137	0.185	0.655	0.512758840132744	0.70416608614491	0.0641	0.0441	0.0561	0.0561	TRUE	13036
WBGene00004029	pik-1	K09B11.1	511	520	398	431	317	316	466	422	482	382	343	340	405.76	457	355	0.779	-0.361	-2304	0.0212320353122047	0.0894824288032429	0.0023	0.0468	0.0152	0.0152	TRUE	0.0525
WBGene00004030	pin-2	F07C6.1	54	70	44	71	47	44	49	57	53	63	51	47	53.4	53	54	1014	0.02	0.072	0.942639516496867	0.969415441544589	0	0.0903	0.0374	0.0374	TRUE	0.2019
WBGene00004031	pis-1	T13F2.3	1057	1195	108	1109	954	951	964	970	131	982	1032	1023	850.42	688	1012	1.47	0.556	0.967	0.333452942607872	0.551129081352779	0.4394	0.0434	0.237	0.237	TRUE	5879
WBGene00004032	pkc-1	F57F5.5	1693	1977	960	1827	1485	1310	1545	1604	1162	1618	1607	1409	1490.86	1437	1545	1074	0.104	0.55	0.582271907156276	0.7567372557882	0.0171	0.0421	0.0249	0.0249	TRUE	0.3345
WBGene00004033	pkc-2	E01H11.1	797	843	659	1087	845	744	727	684	797	963	914	800	814.38	736	892	1214	0.279	1771	0.0766091735783001	0.218610074221482	0.0062	0.0435	0.0167	0.0167	TRUE	0.0969
WBGene00004034	pkc-3	F09E5.1	2143	2358	922	2058	1564	1488	1955	1914	1116	1823	1692	1601	1683.42	1662	1705	1026	0.037	0.146	0.884071659077063	0.939469036376397	0.0478	0.0418	0.0456	0.0456	TRUE	0.9898
WBGene00004035	pkd-2	Y73F8A.1	3	10	0	14	39	26	3	8	0	12	42	28	15.57	4	27	7159	2.84	3409	0.000651211280727285	0.00594225872077005	0.6354	0.2118	0.3555	0.3555	TRUE	0.2914
WBGene00004036	plc-1	F31B12.1	273	311	67	383	320	288	249	252	81	339	346	310	262.98	194	332	1704	0.769	1919	0.0550348350960626	0.174959755603188	0.1655	0.0504	0.1116	0.1116	TRUE	27093
WBGene00004037	plc-2	Y75B12B.6	192	200	83	370	249	251	175	162	100	328	269	270	217.52	146	289	1972	0.98	3736	0.000186785584428369	0.00209466691108956	0.0389	0.0525	0.0445	0.0445	TRUE	0.7258
WBGene00004038	plc-3	T01E8.3	385	431	237	540	423	358	351	350	287	478	458	385	384.83	329	440	1336	0.418	2258	0.023956285967591	0.0975143319528862	0.0099	0.0472	0.022	0.022	TRUE	0.1386
WBGene00004039	plc-4	R05G6.8	1430	1522	930	1442	1041	873	1305	1235	1125	1277	1127	939	1168.01	1222	1114	0.912	-0.133	-0.739	0.459947444385858	0.662720397824687	0.0125	0.0425	0.0224	0.0224	TRUE	0.2261
WBGene00004040	pld-1	C04G6.3	1988	2164	824	2180	1738	1564	1814	1756	997	1931	1881	1682	1676.86	1522	1831	1202	0.266	1013	0.310976071872167	0.528537390509348	0.0535	0.0419	0.049	0.049	TRUE	10899
WBGene00004041	plg-1	F44E2.11	7012	7276	5123	7084	6259	5580	6398	5905	6199	6275	6773	6002	6258.62	6167	6350	1.03	0.042	0.34	0.734131339243486	0.856102847965679	0.0023	0.0407	0.0109	0.0109	TRUE	0.0414
WBGene00004042	plk-1	C14B9.4	6524	7064	3849	5473	4701	4564	5953	5733	4657	4848	5087	4909	5197.83	5448	4948	0.908	-0.139	-0.895	0.371048086860515	0.587425843490682	0.0081	0.0408	0.0172	0.0172	TRUE	0.1956
WBGene00004043	plk-2	Y71F9B.7	1928	2022	577	1894	1530	1525	1759	1641	698	1678	1656	1640	1511.99	1366	1658	1213	0.279	0.821	0.411488304015046	0.622980535251329	0.1132	0.042	0.0823	0.0823	TRUE	21857
WBGene00004044	plk-3	F55G1.8	5731	6105	3867	4970	3722	3624	5229	4955	4679	4402	4028	3898	4531.81	4954	4109	0.829	-0.27	-2073	0.0381913409766607	0.13668008885107	0.0032	0.0408	0.012	0.012	TRUE	0.0474
WBGene00004045	pll-1	K10F12.3	95	127	63	156	156	158	87	103	76	138	169	170	123.82	89	159	1781	0.833	3611	0.000305380274996265	0.00314922236934454	0.0094	0.0618	0.0297	0.0297	TRUE	0.2047
WBGene00004046	plp-1	F45E4.2	5695	6444	6576	6399	5390	6225	5196	5230	7957	5668	5833	6696	6096.63	6128	6066	0.99	-0.014	-0.064	0.948911392754474	0.972639218058939	0.0302	0.0407	0.0367	0.0367	TRUE	0.8311
WBGene00004047	plx-1	Y55F3AL.1	1637	1867	341	1632	1332	1369	1494	1515	413	1446	1441	1473	1296.82	1141	1453	1274	0.349	0.805	0.420736010671156	0.630286808618473	0.2178	0.0423	0.1346	0.1346	TRUE	37106
WBGene00004048	plx-2	K04B12.1	248	261	44	134	135	115	226	212	53	119	146	124	146.64	164	130	0.788	-0.343	-0.717	0.473214552249816	0.672662994012917	0.2505	0.0585	0.1582	0.1582	TRUE	35545
WBGene00004049	parp-1	Y71F9AL.18	1678	1653	386	1752	1512	1282	1531	1341	467	1552	1636	1379	1317.77	1113	1522	1367	0.451	1129	0.258921731362679	0.473077517810235	0.176	0.0423	0.1142	0.1142	TRUE	29622
WBGene00004050	parp-2	E02H1.4	2288	2513	1969	2149	1673	1656	2088	2039	2383	1903	1810	1781	2000.8	2170	1831	0.845	-0.244	-1784	0.074354512269036	0.21472949142299	0.0035	0.0416	0.0129	0.0129	TRUE	0.0882
WBGene00004051	parg-1	F20C5.1	1912	2040	1243	1786	1271	1209	1745	1656	1504	1582	1375	1301	1527	1635	1419	0.868	-0.204	-1313	0.189214487922401	0.38987049952268	0.0071	0.042	0.0167	0.0167	TRUE	0.1218
WBGene00004052	parg-2	H23L24.5	6	1	6	14	9	6	5	1	7	12	10	6	7.02	4	9	2201	1138	1389	0.164959173913988	0.358631960991468	0.1821	0.4205	0.3203	0.3203	TRUE	0.8465
WBGene00004053	tank-1	ZK1005.1	877	1024	81	1581	1262	1125	800	831	98	1400	1366	1210	950.9	576	1325	2298	1.2	2015	0.0438583711722106	0.150393300126958	0.4799	0.0431	0.2544	0.2544	TRUE	61184
WBGene00004054	tank-1	ZK1005.1	50	46	9	60	47	53	46	37	11	53	51	57	42.48	31	54	1694	0.76	1606	0.108191375076185	0.27357292656394	0.1737	0.1031	0.1365	0.1365	TRUE	16052
WBGene00004055	pmk-1	B0218.3	453	518	374	357	265	289	413	420	453	316	287	311	366.68	429	305	0.711	-0.491	-3245	0.00117253724308502	0.00965561428754176	0	0.0475	0.0137	0.0137	TRUE	0.0292
WBGene00004056	pmk-2	F42G8.3	154	192	124	134	116	126	141	156	150	119	126	136	137.69	149	127	0.85	-0.235	-1218	0.223386901512058	0.431788811241637	0	0.0597	0.0196	0.0196	TRUE	0.0386
WBGene00004057	pmk-3	F42G8.4	273	272	167	251	202	201	249	221	202	222	219	216	221.51	224	219	0.976	-0.034	-0.194	0.846058093219592	0.917572710156882	0	0.0523	0.0181	0.0181	TRUE	0.1059
WBGene00004058	pmp-1	C44B7.8	639	531	460	651	729	684	583	431	557	577	789	736	611.97	524	701	1338	0.42	1965	0.0494051429721529	0.163068950221329	0.0244	0.0446	0.0313	0.0313	TRUE	0.2859
WBGene00004059	pmp-2	C44B7.9	912	824	622	782	607	502	832	669	753	693	657	540	690.5	751	630	0.839	-0.253	-1386	0.165600888350715	0.359608237254868	0.0129	0.0441	0.0226	0.0226	TRUE	0.1824
WBGene00004060	pmp-3	C54G10.3	2071	2446	971	1863	1412	1368	1890	1985	1175	1650	1528	1472	1616.54	1683	1550	0.92	-0.12	-0.5	0.616996224963872	0.780255915625421	0.0399	0.0419	0.0407	0.0407	TRUE	0.8361
WBGene00004061	pmp-4	T02D1.5	289	276	224	357	263	262	264	224	271	316	285	282	273.56	253	294	1166	0.222	1264	0.206403306766598	0.410874410519265	0.0039	0.05	0.0186	0.0186	TRUE	0.1167
WBGene00004062	pmp-5	T10H9.5	4106	4616	3084	2324	1704	1143	3746	3746	3732	2058	1844	1230	2726.03	3741	1711	0.457	-1129	-4986	6.17986e+07	1.71687e+09	0.031	0.0412	0.0365	0.0365	TRUE	0.7295
WBGene00004063	pmr-1	ZK256.1	1400	1590	747	1449	1184	1210	1277	1290	904	1283	1281	1302	1222.98	1157	1289	1113	0.154	0.797	0.425509175969901	0.634205363066132	0.0184	0.0424	0.0261	0.0261	TRUE	0.4338
WBGene00004064	pms-2	H12C20.2	1197	1221	564	973	714	637	1092	991	682	862	773	685	847.53	922	773	0.838	-0.254	-1097	0.272812875038186	0.488623246132353	0.0344	0.0434	0.0376	0.0376	TRUE	0.6069
WBGene00004068	pnk-1	C10G11.5	1806	2129	1628	1835	1246	1194	1648	1728	1970	1625	1348	1284	1600.6	1782	1419	0.797	-0.327	-1917	0.0552476925334269	0.175312804470918	0.0116	0.0419	0.0204	0.0204	TRUE	0.1951
WBGene00004075	pod-1	Y76A2B.1	6955	7112	1865	7705	6695	6649	6346	5772	2257	6825	7245	7152	5932.67	4792	7074	1476	0.562	1548	0.121596919451737	0.295316849771537	0.1382	0.0407	0.0948	0.0948	TRUE	2605
WBGene00004076	pod-2	W09B6.1	6326	7150	565	9326	8523	9387	5772	5803	684	8260	9223	10097	6639.85	4086	9193	2.25	1.17	1417	0.15650732977844	0.347222217769152	0.4911	0.0407	0.2588	0.4911	TRUE	64511
WBGene00004077	pop-1	W10C8.2	1172	1343	964	873	665	722	1069	1090	1166	773	720	777	932.54	1108	757	0.683	-0.55	-4.21	2.54825e+09	0.000397791377106557	8e-04	0.0431	0.0112	0.0112	TRUE	0.0245
WBGene00004078	pos-1	F52E1.1	13421	16096	9174	13161	10171	11600	12245	13063	11101	11657	11007	12478	11925.11	12136	11714	0.965	-0.051	-0.369	0.711761319214568	0.8440546662068	0.0046	0.0405	0.0138	0.0138	TRUE	0.068
WBGene00004083	pph-1	C05A2.1	364	354	239	350	344	256	332	287	289	310	372	275	311.04	303	319	1053	0.075	0.386	0.699811446556341	0.837428769213464	0.0117	0.0488	0.0241	0.0241	TRUE	0.2358
WBGene00004084	pph-2	C29E6.3	6	8	1	29	43	38	5	6	1	26	47	41	21.05	4	38	8122	3022	5.18	2.22246e+07	7.02798e+08	0.0736	0.1671	0.1279	0.1279	TRUE	0.4263
WBGene00004085	pph-4.1	Y75B8A.30	1003	1045	524	909	750	839	915	848	634	805	812	903	819.42	799	840	1.05	0.07	0.356	0.721889670854855	0.849112489895722	0.0185	0.0435	0.0267	0.0267	TRUE	0.3803
WBGene00004086	pph-4.2	Y49E10.3	1786	2074	1820	1609	1274	1449	1630	1683	2202	1425	1379	1559	1646.24	1838	1454	0.791	-0.338	-1845	0.0650881500991631	0.19665752401364	0.0159	0.0419	0.0235	0.0235	TRUE	0.3599
WBGene00004087	ppk-1	F55A12.3	1435	1517	988	1457	1062	1020	1309	1231	1196	1291	1149	1097	1212.15	1245	1179	0.947	-0.079	-0.555	0.579043435122527	0.754526114382821	0.0035	0.0425	0.0137	0.0137	TRUE	0.0829
WBGene00004088	ppk-2	Y48G9A.8	742	749	299	784	660	664	677	608	362	694	714	714	628.26	549	707	1287	0.364	1398	0.162116469331498	0.355117299295845	0.0492	0.0445	0.0474	0.0474	TRUE	10202
WBGene00004089	ppk-3	VF11C1L.1	1054	1267	331	1268	913	870	962	1028	401	1123	988	936	906.23	797	1016	1274	0.349	0.999	0.317777883368286	0.53581759135841	0.1211	0.0432	0.0868	0.0868	TRUE	22232
WBGene00004090	eif-2Bgamma	C15F1.4	904	979	863	772	639	548	825	795	1044	684	691	589	771.39	888	655	0.738	-0.437	-2375	0.0175648204288665	0.0783514122104429	0.0136	0.0437	0.0231	0.0231	TRUE	0.2789
WBGene00004091	pps-1	T14G10.1	1854	1953	1581	1779	1395	1320	1692	1585	1913	1576	1510	1420	1615.81	1730	1502	0.869	-0.203	-1387	0.165529638558193	0.35954646989127	0.0051	0.0419	0.0148	0.0148	TRUE	0.1026
WBGene00004092	ppt-1	F44C4.5	189	228	159	146	157	164	172	185	192	129	170	176	170.92	183	158	0.864	-0.212	-1004	0.315181365553207	0.532830005024486	0.009	0.0559	0.0261	0.0261	TRUE	0.2879
WBGene00004093	ppw-1	C18E3.7	2125	2104	649	1348	1327	1425	1939	1707	785	1194	1436	1533	1432.42	1477	1388	0.939	-0.091	-0.269	0.787657951309377	0.886522779028386	0.1117	0.0421	0.0816	0.0816	TRUE	15379
WBGene00004094	ppw-2	Y110A7A.18	1501	1348	275	1872	1841	1413	1370	1094	333	1658	1992	1520	1327.75	932	1723	1848	0.886	1983	0.0473865516659073	0.158909462784011	0.2361	0.0423	0.1431	0.1431	TRUE	17487
WBGene00004095	pqe-1	F52C9.8	3398	3718	781	3819	3401	3636	3100	3017	945	3383	3680	3911	3006.16	2354	3658	1553	0.635	1558	0.119138077294955	0.291476565640917	0.1877	0.0411	0.1195	0.1195	TRUE	3312
WBGene00004096	pqm-1	F40F8.7	543	550	489	837	730	862	495	446	592	741	790	927	665.34	511	819	1605	0.683	3589	0.000331567975871614	0.00335139014841591	0.015	0.0443	0.0245	0.0245	TRUE	0.217
WBGene00004097	pqm-1	F40F8.7	0	0	0	0	0	0	0	0	0	0	0	0	0	0	0	NA	NA	NA	NA	NA	NA	NA	NA	NA	NA	NA
WBGene00004098	pqn-2	AC3.4	9	14	1	67	12	9	8	11	1	59	13	10	17.13	7	27	3877	1955	2214	0.0268181756042715	0.10593647503466	0.761	0.1961	0.4748	0.4748	TRUE	71063
WBGene00004099	abu-15	C03A7.4	5	10	3	54	11	18	5	8	4	48	12	19	15.9	6	26	4785	2259	3188	0.00143216797003593	0.011443317020911	0.2959	0.2082	0.2555	0.2555	TRUE	0.5944
WBGene00004100	pqn-8	C05B5.3	34	30	37	33	30	11	31	24	45	29	32	12	28.94	33	24	0.742	-0.43	-0.902	0.367297778042168	0.584357929096541	0.125	0.1325	0.1286	0.1286	TRUE	0.8314
WBGene00004101	hgrs-1	C07G1.5	2502	2698	1615	2375	2018	1800	2283	2190	1954	2104	2184	1936	2108.37	2142	2075	0.968	-0.047	-0.332	0.740081499129568	0.85943793058742	0.0045	0.0415	0.0138	0.0138	TRUE	0.0706
WBGene00004102	pqn-10	C09E7.2	8	12	8	12	7	9	7	10	10	11	8	10	9.1	9	10	1.05	0.071	0.122	0.903153725451425	0.949382356164101	0	0.3337	0.1355	0.1355	TRUE	0.0883
WBGene00004103	pqn-10	C09E7.2	6	7	3	8	6	2	5	6	4	7	6	2	5.09	5	5	1.06	0.084	0.104	0.917371208159395	0.956647700201358	0	0.5653	0.2816	0.2816	TRUE	0.5158
WBGene00004104	pqn-13	C14C11.8	58	63	14	74	42	51	53	51	17	66	45	55	47.81	40	55	1358	0.442	0.994	0.32038392408886	0.538105333010274	0.1456	0.0961	0.1212	0.1212	TRUE	13507
WBGene00004105	szy-20	C18E9.3	1857	1914	684	1590	1303	1334	1694	1553	828	1408	1410	1435	1388.11	1358	1418	1043	0.061	0.214	0.830641665787851	0.909348279150871	0.068	0.0422	0.0577	0.0577	TRUE	13943
WBGene00004106	pqn-15	C24A8.3	1004	1264	110	974	793	855	916	1026	133	863	858	920	785.92	692	880	1272	0.347	0.605	0.54541550002614	0.730481940918371	0.4364	0.0437	0.236	0.236	TRUE	58429
WBGene00004107	pqn-16	C24B5.5	3	1	0	0	1	1	3	1	0	0	1	1	0.95	1	1	0.574	-0.8	-0.404	0.686131653508831	NA	0	28479	17041	17041	TRUE	0.516
WBGene00004108	pqn-18	C34E7.1	264	278	143	329	297	272	241	226	173	291	321	293	257.49	213	302	1411	0.496	2491	0.0127273757434581	0.0620281201597535	0.0095	0.0506	0.0247	0.0247	TRUE	0.2782
WBGene00004109	stam-1	C34G6.7	2312	2700	1626	2159	1760	1813	2109	2191	1968	1912	1905	1950	2005.88	2089	1922	0.92	-0.121	-1	0.317398395083255	0.535494304835796	0.0011	0.0416	0.01	0.01	TRUE	0.0311
WBGene00004110	pqn-20	C37A2.2	3063	3739	315	3467	2861	2955	2795	3034	381	3071	3096	3179	2592.63	2070	3115	1505	0.589	1016	0.309725607561532	0.527321423069442	0.4527	0.0413	0.2422	0.2422	TRUE	61454
WBGene00004111	pqn-21	C37A2.5	899	1037	318	916	618	636	820	842	385	811	669	684	701.81	682	721	1057	0.079	0.25	0.802337833834501	0.894329933675418	0.0906	0.0441	0.071	0.071	TRUE	16948
WBGene00004112	pqn-22	C46G7.4	3652	4848	1306	5047	4076	4128	3332	3934	1580	4470	4411	4440	3694.73	2949	4440	1505	0.59	1805	0.0711126645649942	0.209107445601119	0.1034	0.041	0.0768	0.0768	TRUE	1484
WBGene00004113	pqn-24	D1007.14	339	438	476	402	388	450	309	355	576	356	420	484	416.79	413	420	1017	0.024	0.085	0.932630851815529	0.963965914235549	0.0635	0.0467	0.0568	0.0568	TRUE	11884
WBGene00004114	pqn-25	D1044.3	54	86	39	136	120	122	49	70	47	120	130	131	91.3	55	127	2275	1186	4633	3.59576e+08	7.77416e+09	0.0059	0.0695	0.0346	0.0346	TRUE	0.4791
WBGene00004115	pqn-26	DY3.5	23	22	7	67	24	16	21	18	8	59	26	17	24.97	16	34	2155	1108	1882	0.0598698561119936	0.185734757677817	0.2548	0.1472	0.2046	0.2046	TRUE	0.8627
WBGene00004116	pqn-27	E01G4.4	1442	1535	829	1370	1162	1063	1316	1246	1003	1213	1257	1143	1196.48	1188	1204	1013	0.019	0.113	0.909874880148944	0.953100855949771	0.0101	0.0425	0.0196	0.0196	TRUE	0.2192
WBGene00004117	sin-3	F02E9.4	134	156	67	102	88	66	122	127	81	90	95	71	97.75	110	85	0.774	-0.369	-1334	0.182355193178242	0.381668644201902	0.0289	0.0676	0.0449	0.0449	TRUE	0.4844
WBGene00004118	pqn-29	F10F2.9	4	6	4	14	4	6	4	5	5	12	4	6	6.09	5	7	1762	0.817	1063	0.287728192139487	0.50338949174664	0	0.4787	0.253	0.253	TRUE	0.7059
WBGene00004119	pqn-31	F21C10.8	159	212	194	250	165	242	145	172	235	221	179	260	202.03	184	220	1.2	0.263	0.988	0.32329821847328	0.540891024014802	0.0411	0.0535	0.0463	0.0463	TRUE	0.3628
WBGene00004120	pqn-32	F29C12.1	44	73	17	171	87	90	40	59	21	151	94	97	77.06	40	114	2825	1498	3639	0.000273567876684922	0.00286870584296504	0.1318	0.0749	0.1057	0.1057	TRUE	0.6493
WBGene00004121	ptrn-1	F35B3.5	757	900	137	684	577	579	691	730	166	606	624	623	573.32	529	618	1167	0.222	0.473	0.636412476456178	0.793696599256669	0.2641	0.0449	0.1577	0.1577	TRUE	41614
WBGene00004122	pqn-35	F35D11.2	115	213	100	249	200	195	105	173	121	221	216	210	174.25	133	216	1617	0.693	2798	0.00513673014231197	0.0312199456080676	0.0269	0.0556	0.0382	0.0382	TRUE	0.7544
WBGene00004123	pqn-36	F39D8.1	47	65	12	106	49	85	43	53	15	94	53	91	58.08	37	79	2141	1098	2.32	0.0203292539653957	0.08692062544278	0.1982	0.0862	0.1419	0.1419	TRUE	17419
WBGene00004124	pqn-37	F40F4.8	89	90	46	78	59	35	81	73	56	69	64	38	63.41	70	57	0.812	-0.301	-0.909	0.363351614624449	0.580376604532283	0.0472	0.0824	0.063	0.063	TRUE	0.7161
WBGene00004125	mdt-30	F44B9.7	1207	1388	724	1191	891	1037	1101	1126	876	1055	964	1115	1039.73	1034	1045	1009	0.013	0.076	0.939205914612149	0.967731310808055	0.0109	0.0428	0.0204	0.0204	TRUE	0.2113
WBGene00004126	pqn-39	F48F7.4	502	668	175	586	454	502	458	542	212	519	491	540	460.37	404	517	1277	0.353	1041	0.297862865303097	0.514379633048365	0.1072	0.0461	0.0806	0.0806	TRUE	12204
WBGene00004127	abu-12	F52D1.3	31	28	11	90	36	33	28	23	13	80	39	35	36.41	21	51	2384	1253	2652	0.00800231377424277	0.0440035578047477	0.1417	0.1136	0.1288	0.1288	TRUE	20084
WBGene00004128	pqn-41	F53A3.4	1417	1676	332	1371	1395	1389	1293	1360	402	1214	1510	1494	1212.14	1018	1406	1.38	0.465	1115	0.265037286241143	0.47983674275601	0.1967	0.0425	0.1244	0.1244	TRUE	3328
WBGene00004129	pqn-42	F53G2.4	66	73	23	67	66	76	60	59	28	59	71	82	59.97	49	71	1426	0.512	1424	0.154376183546872	0.343993302480952	0.0682	0.0848	0.0761	0.0761	TRUE	0.9614
WBGene00004130	ketn-1	F54E2.3	3103	4693	41	4946	4849	5366	2831	3809	50	4381	5247	5772	3681.62	2230	5133	2302	1203	0.933	0.350800281509492	0.56800430286316	11976	0.041	0.5716	11976	TRUE	24882
WBGene00004131	tent-5	F55A12.9	1441	1494	939	1581	1392	1579	1315	1212	1136	1400	1506	1699	1378.11	1221	1535	1256	0.329	2.14	0.0323903599036623	0.121375341517203	0.0064	0.0422	0.0163	0.0163	TRUE	0.1044
WBGene00004132	ifet-1	F56F3.1	16585	16995	7059	15317	13135	11833	15132	13792	8542	13567	14214	12729	12995.93	12489	13503	1081	0.113	0.458	0.646906450204457	0.801015807251763	0.0452	0.0405	0.0435	0.0435	TRUE	0.9336
WBGene00004133	abu-13	F57B9.9	68	90	36	125	75	52	62	73	44	111	81	56	71.08	60	83	1383	0.468	1.32	0.18686246370048	0.387103298692562	0.0751	0.0778	0.0762	0.0762	TRUE	0.1733
WBGene00004134	myrf-1	F59B10.1	384	473	40	519	368	354	350	384	48	460	398	381	336.89	261	413	1581	0.66	1132	0.257661262828322	0.471739655031591	0.4463	0.0482	0.2422	0.2422	TRUE	55373
WBGene00004135	pqn-48	K07D4.8	171	185	91	187	164	201	156	150	110	166	177	216	162.6	139	186	1337	0.419	1781	0.0748581091695602	0.215698355997489	0.0192	0.0567	0.0337	0.0337	TRUE	0.3121
WBGene00004136	pqn-51	K11D12.2	2308	2556	1758	2241	1822	2062	2106	2074	2127	1985	1972	2218	2080.35	2102	2058	0.979	-0.031	-0.245	0.806354747595485	0.896786057918341	0.0018	0.0415	0.0108	0.0108	TRUE	0.0557
WBGene00004138	pqn-53	R07B7.3	2782	3021	2052	2617	2164	2416	2538	2452	2483	2318	2342	2599	2455.27	2491	2420	0.971	-0.042	-0.341	0.733477925207599	0.855970522095342	0.0016	0.0413	0.0106	0.0106	TRUE	0.0508
WBGene00004139	pqn-54	R09B5.5	18	18	5	118	19	30	16	15	6	105	21	32	32.4	12	53	4209	2073	3058	0.00222996105606084	0.0163800243903656	0.4293	0.1227	0.2829	0.2829	TRUE	14645
WBGene00004140	ebax-1	R09E10.7	1322	1540	256	1139	913	902	1206	1250	310	1009	988	970	955.48	922	989	1072	0.101	0.222	0.824105340383856	0.905682555780177	0.2421	0.0431	0.1465	0.1465	TRUE	39907
WBGene00004141	pqn-57	R09F10.7	0	0	0	1	0	1	0	0	0	1	0	1	0.33	0	1	3703	1889	0.537	0.590989629274128	NA	0	82087	71304	71304	TRUE	0.2169
WBGene00004143	pqn-59	R119.4	11892	12588	3438	11791	11578	11033	10850	10216	4160	10444	12529	11868	10011.18	8409	11614	1381	0.466	1324	0.18539425879879	0.385307206923281	0.1272	0.0405	0.089	0.089	TRUE	23836
WBGene00004144	srlf-35	R11G11.7	28	49	17	43	37	55	26	40	21	38	40	59	37.2	29	46	1576	0.656	1676	0.0938207582772095	0.248948810345734	0.0581	0.1121	0.0828	0.0828	TRUE	0.8441
WBGene00004145	pqn-62	T03G11.1	141	196	72	221	171	145	129	159	87	196	185	156	151.93	125	179	1425	0.511	1853	0.0638886218358114	0.194010296135176	0.0413	0.0578	0.0481	0.0481	TRUE	0.3893
WBGene00004146	pqn-63	T06E4.11	13	17	1	44	8	13	12	14	1	39	9	14	14.75	9	21	2259	1176	1416	0.156691273311118	0.347492633710029	0.6365	0.2213	0.419	0.419	TRUE	1254
WBGene00004147	larp-5	T12F5.5	3655	4126	466	4702	3719	3528	3335	3348	564	4165	4025	3795	3205.24	2416	3995	1653	0.725	1362	0.173299141934536	0.369167167811092	0.3693	0.0411	0.2042	0.2042	TRUE	54365
WBGene00004148	pqn-65	T13H2.4	2494	3006	346	2471	2004	2165	2276	2440	419	2189	2169	2329	1969.98	1712	2229	1302	0.381	0.727	0.466966631266029	0.667850539642263	0.3527	0.0416	0.197	0.197	TRUE	52496
WBGene00004149	trpl-5	T16A1.7	0	0	0	2	2	2	0	0	0	2	2	2	1.01	0	2	11.42	3513	1767	0.0772422946218574	NA	0	26723	15996	15996	TRUE	0.0812
WBGene00004150	pqn-67	T16G1.1	14	15	7	33	11	10	13	12	8	29	12	11	14.22	11	17	1556	0.638	1083	0.278678639496456	0.49404753360367	0.1364	0.2281	0.178	0.178	TRUE	19876
WBGene00004151	pqn-68	T16G1.10	209	236	207	149	143	146	191	192	250	132	155	157	179.41	211	148	0.703	-0.509	-2372	0.0176899645569069	0.0786900647858782	0.0121	0.0551	0.0275	0.0275	TRUE	0.2806
WBGene00004152	pqn-70	T19B10.4	3462	4183	3879	2929	2394	2817	3159	3395	4694	2594	2591	3030	3243.73	3749	2738	0.731	-0.453	-2157	0.0309911110134046	0.117415352709559	0.0281	0.0411	0.0315	0.0315	TRUE	0.5896
WBGene00004153	pqn-71	T23F1.6	2	7	3	6	4	8	2	6	4	5	4	9	4.9	4	6	1617	0.694	0.824	0.409740205525758	0.622159447152031	0	0.5855	0.2984	0.2984	TRUE	0.4017
WBGene00004154	pqn-72	W01B11.5	130	120	36	145	131	93	119	97	44	128	142	100	104.97	87	123	1419	0.504	1326	0.184913407605921	0.384783888811082	0.1195	0.0657	0.0946	0.0946	TRUE	10131
WBGene00004155	pqn-73	W01C9.3	167	162	39	30	41	56	152	131	47	27	44	60	77.04	110	44	0.394	-1345	-2749	0.00597881629647704	0.0351254724434056	0.2293	0.0749	0.1565	0.1565	TRUE	0.8128
WBGene00004156	pqn-74	W02A2.3	131	164	26	374	128	195	120	133	31	331	139	210	160.6	95	227	2384	1253	2413	0.015802054305737	0.072628922101799	0.3165	0.0569	0.1869	0.1869	TRUE	0.4016
WBGene00004157	pqn-75	W03D2.1	106	172	65	100	106	174	97	140	79	89	115	187	117.57	105	130	1233	0.303	0.828	0.40749556684698	0.620177389695816	0.1085	0.063	0.0877	0.0877	TRUE	0.7161
WBGene00004158	pqn-76	Y105C5A.3	0	0	0	0	0	0	0	0	0	0	0	0	0	0	0	NA	NA	NA	NA	NA	NA	NA	NA	NA	NA	NA
WBGene00004159	pqn-78	Y105C5A.5	0	0	0	0	0	0	0	0	0	0	0	0	0	0	0	NA	NA	NA	NA	NA	NA	NA	NA	NA	NA	NA
WBGene00004160	pqn-79	Y105C5A.6	0	0	0	0	0	0	0	0	0	0	0	0	0	0	0	NA	NA	NA	NA	NA	NA	NA	NA	NA	NA	NA
WBGene00004161	pqn-80	Y111B2A.14	619	687	319	562	482	408	565	558	386	498	522	439	494.43	503	486	0.965	-0.051	-0.237	0.812781980041821	0.900179620432657	0.0235	0.0457	0.0312	0.0312	TRUE	0.4689
WBGene00004163	pqn-82	Y39A3CR.7	333	413	123	402	346	365	304	335	149	356	374	393	318.49	263	374	1421	0.507	1616	0.106168680493595	0.270026898351537	0.0822	0.0486	0.0679	0.0679	TRUE	15513
WBGene00004164	pqn-83	Y39E4B.3	2121	2454	2192	2180	1960	2157	1935	1992	2652	1931	2121	2320	2158.56	2193	2124	0.969	-0.046	-0.237	0.812598625695498	0.900095233618533	0.0193	0.0415	0.0263	0.0263	TRUE	0.4044
WBGene00004165	pqn-84	Y41C4A.5	48	83	3	105	348	417	44	67	4	93	377	449	172.16	38	306	7971	2995	2689	0.00716227288707596	0.0404341751498487	0.8794	0.0558	0.4177	0.8794	TRUE	0.7936
WBGene00004166	scc-2	Y43H11AL.3	3312	3571	740	3573	2856	2766	3022	2898	895	3165	3091	2975	2674.34	2272	3077	1354	0.437	1064	0.287514260225779	0.503107239681423	0.1916	0.0413	0.1214	0.1214	TRUE	33913
WBGene00004167	pqn-87	Y57A10A.18	7614	8106	1390	7451	6616	6827	6947	6578	1682	6600	7159	7344	6051.71	5069	7034	1388	0.473	1.04	0.29856519398406	0.515098604943462	0.2494	0.0407	0.1487	0.1487	TRUE	41588
WBGene00004168	pqn-88	Y71G12B.21	57	73	91	75	61	60	52	59	110	66	66	65	69.72	74	66	0.898	-0.156	-0.446	0.655785709937229	0.80796069976058	0.0706	0.0786	0.0737	0.0737	TRUE	1575
WBGene00004169	pqn-89	Y73B6BR.1	287	328	209	359	250	210	262	266	253	318	271	226	265.89	260	272	1044	0.062	0.313	0.754384482337526	0.867573459940188	0.0113	0.0503	0.0245	0.0245	TRUE	0.1958
WBGene00004170	pqn-90	Y73F8A.8	1	0	0	0	0	0	1	0	0	0	0	0	0.15	0	0	0.538	-0.894	-0.219	0.826524891162599	NA	0	176003	10	10	TRUE	0.3769
WBGene00004171	pqn-91	Y73F8A.9	0	0	2	0	0	0	0	0	2	0	0	0	0.4	1	0	0.236	-2.08	-0.518	0.604428564314938	NA	10	66606	10	10	TRUE	0.9747
WBGene00004172	pqn-92	Y75B8A.27	292	472	439	518	437	378	266	383	531	459	473	407	419.83	393	446	1135	0.183	0.658	0.510412961998648	0.702071515426493	0.058	0.0466	0.0535	0.0535	TRUE	0.2876
WBGene00004173	pqn-94	ZC15.8	188	361	251	333	272	325	172	293	304	295	294	350	284.52	256	313	1223	0.291	1081	0.279478128422308	0.494934965145093	0.0477	0.0496	0.0485	0.0485	TRUE	0.9434
WBGene00004174	abu-14	ZK1067.7	151	159	62	373	132	160	138	129	75	330	143	172	164.53	114	215	1885	0.915	2334	0.0195852649250508	0.0846884149890982	0.1444	0.0565	0.104	0.104	TRUE	17249
WBGene00004175	pqn-96	ZK1236.6	680	864	644	660	558	622	620	701	779	585	604	669	659.73	700	619	0.885	-0.177	-1069	0.285074765046025	0.500607840985679	0.0074	0.0443	0.0182	0.0182	TRUE	0.1177
WBGene00004176	srlf-36	ZK488.10	0	0	1	1	0	0	0	0	1	1	0	0	0.35	0	0	1048	0.068	0.019	0.984554790521601	NA	0	76851	67633	67633	TRUE	0.6632
WBGene00004177	srlf-37	ZK488.7	0	3	1	0	1	2	0	2	1	0	1	2	1.15	1	1	0.855	-0.225	-0.121	0.903663102753286	NA	0	23696	16223	16223	TRUE	0.1951
WBGene00004178	prg-1	D2030.6	3385	3860	923	3894	3718	3615	3088	3133	1117	3449	4023	3889	3116.5	2446	3787	1548	0.63	1688	0.0913843224401201	0.244725846113754	0.1487	0.0411	0.1001	0.1001	TRUE	27303
WBGene00004179	prg-1	D2030.6	5220	4908	2123	3396	3518	3534	4763	3983	2569	3008	3807	3801	3655.2	3772	3539	0.938	-0.092	-0.349	0.727359924283085	0.851611330361831	0.0559	0.041	0.0502	0.0502	TRUE	0.4099
WBGene00004180	pri-1	F58A4.4	1524	1545	995	1254	1014	1013	1391	1254	1204	1111	1097	1090	1191	1283	1099	0.857	-0.223	-1679	0.0931793324821381	0.247780873342053	0.0021	0.0425	0.0119	0.0119	TRUE	0.0649
WBGene00004181	pri-2	W02D9.1	1679	1906	956	1701	1434	1271	1532	1547	1157	1507	1552	1367	1443.53	1412	1475	1044	0.062	0.346	0.729524914927791	0.853729644435525	0.0144	0.0421	0.0228	0.0228	TRUE	0.2971
WBGene00004182	prk-1	C06E8.3	439	529	300	579	442	422	401	429	363	513	478	454	439.66	398	482	1.21	0.275	1741	0.0816583625597502	0.227266208191061	0.003	0.0463	0.0157	0.0157	TRUE	0.064
WBGene00004183	prk-2	F45H7.4	124	153	53	122	83	73	113	124	64	108	90	79	96.31	100	92	0.913	-0.131	-0.413	0.679750157995944	0.823415265660071	0.0585	0.068	0.0625	0.0625	TRUE	0.9051
WBGene00004184	ptp-4A2	T19D2.2	345	333	202	301	255	243	315	270	244	267	276	261	272.23	276	268	0.968	-0.048	-0.265	0.791051544392828	0.888175036375827	0.0048	0.0501	0.0195	0.0195	TRUE	0.1649
WBGene00004185	pro-1	R166.4	743	661	416	565	451	396	678	536	503	500	488	426	522.03	572	471	0.823	-0.281	-1469	0.141803184741183	0.325742062145101	0.0138	0.0454	0.0244	0.0244	TRUE	0.3052
WBGene00004186	prpf-4	F22D6.5	2982	3392	2511	2895	2249	2041	2721	2753	3038	2564	2434	2195	2617.57	2837	2398	0.845	-0.242	-1738	0.0821472529298514	0.228135510327091	0.0044	0.0413	0.0136	0.0136	TRUE	0.066
WBGene00004187	prp-8	C50C3.6	10744	11777	2374	10654	8634	7688	9803	9558	2873	9437	9343	8270	8213.81	7411	9017	1217	0.283	0.679	0.497235013768594	0.69183747286731	0.1993	0.0406	0.1249	0.1249	TRUE	3.5
WBGene00004188	prp-21	W07E6.4	1668	1830	701	1628	1367	1348	1522	1485	848	1442	1479	1450	1371.09	1285	1457	1133	0.18	0.704	0.481233105367961	0.679119198343109	0.0491	0.0422	0.0465	0.0465	TRUE	1053
WBGene00004189	pars-1	T20H4.3	4787	5175	4797	3893	3181	2955	4368	4200	5805	3448	3442	3179	4073.53	4791	3356	0.701	-0.513	-2786	0.00533689137710325	0.0322150335048356	0.0176	0.0409	0.0242	0.0242	TRUE	0.4167
WBGene00004190	pars-2	T27F6.5	714	789	530	609	467	501	651	640	641	539	505	539	586.13	644	528	0.819	-0.287	-2185	0.0288552074009638	0.111829640679409	0	0.0448	0.0107	0.0107	TRUE	0.0161
WBGene00004191	prx-1	C11H1.4	199	218	126	188	161	140	182	177	152	167	174	151	167.05	170	164	0.959	-0.06	-0.313	0.7544723302736	0.867573459940188	0	0.0562	0.0204	0.0204	TRUE	0.0825
WBGene00004192	prx-2	ZK809.7	100	79	56	55	46	64	91	64	68	49	50	69	65.08	74	56	0.748	-0.419	-1411	0.158165372843634	0.349448583305942	0.024	0.0813	0.048	0.048	TRUE	0.3758
WBGene00004193	prx-3	C15H9.8	317	302	279	256	216	190	289	245	338	227	234	204	256.13	291	222	0.765	-0.387	-1932	0.053367134476851	0.171450467025554	0.0119	0.0507	0.025	0.025	TRUE	0.1578
WBGene00004194	prx-5	C34C6.6	340	354	318	333	328	311	310	287	385	295	355	335	327.79	327	328	1004	0.005	0.028	0.977769041117671	0.987824279632894	0.0129	0.0484	0.0248	0.0248	TRUE	0.2583
WBGene00004195	prx-6	F39G3.7	187	174	133	178	160	128	171	141	161	158	173	138	156.88	158	156	0.992	-0.011	-0.055	0.956186558618214	0.976413470198005	0.005	0.0573	0.0238	0.0238	TRUE	0.1092
WBGene00004196	prx-11	C47B2.8	231	235	248	233	185	183	211	191	300	206	200	197	217.5	234	201	0.863	-0.212	-0.901	0.367768468860743	0.58471914711259	0.0244	0.0525	0.0352	0.0352	TRUE	0.6546
WBGene00004197	prx-12	F08B12.2	177	185	148	138	115	98	161	150	179	122	124	105	140.47	163	117	0.72	-0.474	-2342	0.0192004166125212	0.0834684951347356	0	0.0593	0.0223	0.0223	TRUE	0.0773
WBGene00004198	prx-13	F32A5.6	212	214	201	172	151	175	193	174	243	152	163	188	185.72	203	168	0.828	-0.273	-1233	0.217536423871657	0.425094916215909	0.0158	0.0546	0.0298	0.0298	TRUE	0.3046
WBGene00004199	prx-14	R07H5.1	1125	1364	854	956	823	771	1026	1107	1033	847	891	829	955.59	1055	856	0.81	-0.304	-2372	0.0176746234618759	0.0786747549594693	0	0.0431	0.0108	0.0108	TRUE	0.0221
WBGene00004201	prx-19	F54F2.8	1618	1937	1675	1880	1584	1587	1476	1572	2027	1665	1714	1707	1693.58	1692	1695	1003	0.004	0.022	0.982061548985746	0.990507926565968	0.0138	0.0418	0.0222	0.0222	TRUE	0.3596
WBGene00004202	pry-1	C37A5.9	225	266	73	268	286	225	205	216	88	237	309	242	216.4	170	263	1542	0.625	1775	0.0758303849570636	0.217172246760004	0.1104	0.0526	0.0845	0.0845	TRUE	17934
WBGene00004203	swsn-1	Y113G7B.23	2539	2839	935	2459	2099	2230	2317	2304	1131	2178	2271	2399	2100.03	1917	2283	1.19	0.251	0.852	0.394208338000258	0.608522171209362	0.0762	0.0415	0.0621	0.0621	TRUE	15466
WBGene00004204	swsn-4	F01G4.1	7305	8145	3579	6432	5115	4997	6665	6610	4331	5697	5535	5375	5702.23	5869	5536	0.943	-0.084	-0.394	0.693224468533474	0.833486819846395	0.0288	0.0407	0.0328	0.0328	TRUE	0.6395
WBGene00004205	psr-1	F29B9.4	1299	1464	1270	1203	1050	1024	1185	1188	1537	1066	1136	1102	1202.23	1303	1101	0.845	-0.242	-1415	0.157143783965556	0.3478532648356	0.0113	0.0425	0.0203	0.0203	TRUE	0.2918
WBGene00004206	pst-1	M03F8.2	837	858	327	753	575	527	764	696	396	667	622	567	618.63	619	619	0.999	-0.001	-0.004	0.996625258917641	0.998051131121159	0.0589	0.0446	0.0533	0.0533	TRUE	11495
WBGene00004207	ptb-1	D2089.4	259	289	95	269	235	229	236	235	115	238	254	246	220.78	195	246	1257	0.33	1086	0.277657862298095	0.493375759334217	0.0689	0.0524	0.0619	0.0619	TRUE	1.34
WBGene00004208	ptc-1	ZK675.1	12918	13227	4747	12534	10115	9061	11786	10734	5744	11102	10946	9747	10009.9	9421	10598	1125	0.17	0.592	0.553555612685498	0.735972059065227	0.0713	0.0405	0.059	0.059	TRUE	14229
WBGene00004209	ptc-1	ZK675.1	23	27	4	13	21	10	21	22	5	12	23	11	15.46	16	15	0.924	-0.114	-0.177	0.859695476128376	0.925830136770344	0.2607	0.213	0.2368	0.2368	TRUE	14589
WBGene00004210	ptc-3	Y110A2AL.8	839	823	167	821	867	846	766	668	202	727	938	910	701.82	545	858	1573	0.654	1499	0.133931590975128	0.314321988934225	0.2187	0.0441	0.1356	0.1356	TRUE	35001
WBGene00004211	ptd-2	F07C3.1	5	9	0	17	8	6	5	7	0	15	9	6	7.01	4	10	2443	1289	1453	0.146110219611999	0.331992390692224	0.3602	0.4214	0.4	0.4	TRUE	0.6841
WBGene00004212	ptl-1	F42G9.9	100	129	52	133	129	122	91	105	63	118	140	131	107.91	86	130	1489	0.574	2189	0.0286140885493725	0.111193169914622	0.0216	0.065	0.0401	0.0401	TRUE	0.4789
WBGene00004213	ptp-1	C48D5.2	287	384	139	271	252	252	262	312	168	240	273	271	254.25	247	261	1053	0.075	0.28	0.779491718198133	0.88256934515134	0.0449	0.0508	0.0472	0.0472	TRUE	0.4733
WBGene00004214	ptp-2	F59G1.5	1978	2132	1432	1986	1476	1384	1805	1730	1733	1759	1597	1489	1685.47	1756	1615	0.92	-0.12	-0.888	0.374570941435804	0.590608383434413	0.0029	0.0418	0.0126	0.0126	TRUE	0.074
WBGene00004215	ptp-3	C09D8.1	1488	1815	219	1355	1216	1204	1358	1473	265	1200	1316	1295	1151.13	1032	1270	1231	0.299	0.582	0.560421144588114	0.741274648542046	0.3355	0.0426	0.1896	0.1896	TRUE	50203
WBGene00004216	ptr-1	C24B5.3	139	135	94	103	77	66	127	110	114	91	83	71	99.28	117	82	0.703	-0.509	-2239	0.0251668209594064	0.101198106749479	0	0.0672	0.0269	0.0269	TRUE	0.123
WBGene00004217	ptr-2	C32E8.8	4578	5241	1717	4418	3530	3384	4177	4253	2078	3913	3820	3640	3646.87	3503	3791	1082	0.114	0.39	0.696585744071974	0.835614389793281	0.0749	0.041	0.0612	0.0612	TRUE	15361
WBGene00004218	ptr-3	C41D7.2	39	59	34	88	27	30	36	48	41	78	29	32	44.01	42	46	1125	0.17	0.376	0.707061720903243	0.841153908706073	0.1428	0.1009	0.1249	0.1249	TRUE	29339
WBGene00004219	ptr-4	C45B2.7	233	205	87	160	110	96	213	166	105	142	119	103	141.38	161	121	0.75	-0.414	-1332	0.18269828211176	0.382019970275761	0.0649	0.0591	0.0625	0.0625	TRUE	0.2015
WBGene00004220	ptr-5	C53C11.3	155	182	113	172	132	151	141	148	137	152	143	162	147.25	142	152	1073	0.102	0.544	0.586339257816453	0.759041459798614	0	0.0584	0.0185	0.0185	TRUE	0.0324
WBGene00004221	ptr-6	C54A12.1	157	150	92	152	98	95	143	122	111	135	106	102	119.86	125	114	0.912	-0.133	-0.57	0.568693195927564	0.747007349940351	0.0118	0.0625	0.0312	0.0312	TRUE	0.2547
WBGene00004222	ptr-8	F44F4.4	521	517	258	370	414	353	475	420	312	328	448	380	393.76	402	385	0.955	-0.066	-0.281	0.778334647905591	0.881675236019287	0.0317	0.047	0.0373	0.0373	TRUE	0.4299
WBGene00004223	ptr-9	F54G8.5	3	2	1	1	2	0	3	2	1	1	2	0	1.44	2	1	0.539	-0.892	-0.588	0.556533065996089	NA	0	18989	0.9011	0.9011	TRUE	0.3947
WBGene00004224	ptr-10	F55F8.1	52	42	11	15	17	15	47	34	13	13	18	16	23.78	31	16	0.498	-1007	-1897	0.0578150382731376	0.181132940684528	0.1586	0.1526	0.1558	0.1558	TRUE	0.1845
WBGene00004225	ptr-11	F56C11.2	146	155	94	176	139	163	133	126	114	156	150	175	142.4	124	160	1289	0.366	1852	0.0640526285936182	0.194139369821806	0	0.059	0.0211	0.0211	TRUE	0.0668
WBGene00004226	ptr-12	K07A3.2	164	124	69	178	152	127	150	101	83	158	164	137	132.09	111	153	1.37	0.455	1632	0.10271317767564	0.264259668378776	0.0405	0.0605	0.0482	0.0482	TRUE	0.9208
WBGene00004227	ptr-13	K07C10.1	583	628	504	619	628	505	532	510	610	548	680	543	570.42	551	590	1073	0.102	0.569	0.569355635296704	0.747468374284881	0.0105	0.0449	0.0214	0.0214	TRUE	0.2039
WBGene00004228	ptr-14	R09H10.4	252	312	212	351	254	152	230	253	257	311	275	164	248.15	247	250	1014	0.021	0.075	0.940607453364906	0.96853123331723	0.0506	0.051	0.0508	0.0508	TRUE	10047
WBGene00004229	ptr-15	T07H8.6	32	36	21	34	26	18	29	29	25	30	28	19	26.91	28	26	0.926	-0.111	-0.299	0.765097973647359	0.873962191159984	0	0.1395	0.0621	0.0621	TRUE	0.2845
WBGene00004230	ptr-16	T21H3.2	56	66	70	94	54	56	51	54	85	83	58	60	65.22	63	67	1078	0.109	0.336	0.736961559457918	0.857831422622763	0.0446	0.0812	0.0603	0.0603	TRUE	0.7146
WBGene00004231	ptr-17	Y18D10A.7	10	7	7	21	9	5	9	6	8	19	10	5	9.5	8	11	1476	0.562	0.834	0.404425798505012	0.617351112138637	0.1317	0.3214	0.2202	0.2202	TRUE	0.4048
WBGene00004232	ptr-18	Y38F1A.3	115	130	52	191	113	95	105	106	63	169	122	102	111.17	91	131	1435	0.521	1647	0.0994676073945212	0.258462216974074	0.0622	0.0643	0.063	0.063	TRUE	0.4923
WBGene00004233	ptr-19	Y39A1B.2	25	51	4	29	18	16	23	41	5	26	19	17	21.9	23	21	0.893	-0.163	-0.246	0.805637096540695	0.896284608264048	0.3836	0.1622	0.273	0.273	TRUE	0.1722
WBGene00004234	ptr-20	Y53F4B.28	224	266	193	278	254	251	204	216	234	246	275	270	240.81	218	264	1211	0.276	1634	0.1023323277964	0.263769090285897	0	0.0513	0.0164	0.0164	TRUE	0.04
WBGene00004235	ptr-21	Y65B4BR.3	1008	1072	300	1187	1190	1188	920	870	363	1051	1288	1278	961.62	718	1206	1679	0.747	2144	0.0320567746649503	0.120501623986686	0.1206	0.043	0.0865	0.0865	TRUE	21842
WBGene00004236	ptr-22	Y80D3A.7	35	24	36	20	16	12	32	19	44	18	17	13	23.82	32	16	0.512	-0.966	-2105	0.0352553024262382	0.128909533156228	0.0662	0.1524	0.1046	0.1046	TRUE	0.1229
WBGene00004237	ptr-23	ZK270.1	608	617	350	720	539	421	555	501	424	638	583	453	525.48	493	558	1131	0.178	0.844	0.398722750202796	0.611646742823192	0.0223	0.0453	0.0302	0.0302	TRUE	0.3165
WBGene00004238	ptr-24	F46G10.5	1092	1141	609	838	699	543	996	926	737	742	756	584	790.33	886	694	0.783	-0.353	-1747	0.0806500977356492	0.225727520985083	0.0205	0.0436	0.0282	0.0282	TRUE	0.2551
WBGene00004239	puf-3	Y45F10A.2	8420	9172	3947	8197	6582	6914	7682	7444	4776	7260	7123	7437	6953.73	6634	7273	1096	0.133	0.594	0.552369984773807	0.735282359288049	0.0331	0.0406	0.0357	0.0357	TRUE	0.7311
WBGene00004240	puf-3	Y45F10A.2	7	3	0	1	4	3	6	2	0	1	4	3	2.88	3	3	0.92	-0.12	-0.095	0.924373159520943	0.959840450620028	0.6254	0.9684	0.8147	0.8147	TRUE	0.3423
WBGene00004241	puf-5	F54C9.8	14848	16539	4891	14493	11705	12082	13547	13422	5918	12837	12667	12996	11897.97	10962	12833	1171	0.227	0.708	0.478770198574404	0.677341554510953	0.0987	0.0405	0.0741	0.0741	TRUE	19786
WBGene00004242	puf-6	F18A11.1	1710	1843	488	1934	1397	1234	1560	1496	591	1713	1512	1327	1366.43	1216	1517	1248	0.319	0.884	0.376943040655039	0.592930545314395	0.1346	0.0422	0.0935	0.0935	TRUE	24109
WBGene00004243	puf-7	B0273.2	2131	2397	478	2480	1817	1765	1944	1945	578	2197	1966	1899	1754.91	1489	2021	1356	0.44	1054	0.291860870357449	0.508223131568894	0.1979	0.0418	0.1247	0.1247	TRUE	34305
WBGene00004244	puf-8	C30G12.7	2315	2470	2018	1957	1505	1503	2112	2005	2442	1733	1629	1617	1922.9	2186	1660	0.76	-0.397	-2716	0.00660317382802187	0.0379366337677631	0.0054	0.0416	0.0149	0.0149	TRUE	0.1258
WBGene00004245	puf-9	W06B11.2	1418	1505	441	1231	1104	1118	1294	1221	534	1090	1195	1203	1089.41	1016	1163	1143	0.193	0.58	0.562243440527808	0.742464008901243	0.1065	0.0427	0.079	0.079	TRUE	20447
WBGene00004246	puf-9	W06B11.2	869	976	168	943	724	730	793	792	203	835	783	785	698.7	596	801	1343	0.426	0.947	0.343464609807811	0.560943221870641	0.2362	0.0441	0.144	0.144	TRUE	38573
WBGene00004248	pus-1	W06H3.2	998	1062	724	941	735	749	911	862	876	833	795	806	847.18	883	811	0.919	-0.121	-0.975	0.329578155154428	0.547634364830785	0	0.0434	0.01	0.01	TRUE	0.0091
WBGene00004249	pvf-1	Y39A3CL.6	180	210	211	221	196	257	164	170	255	196	212	276	212.38	196	228	1163	0.218	0.818	0.413493329334597	0.624600731166531	0.041	0.0528	0.0464	0.0464	TRUE	0.7106
WBGene00004254	pxf-1	T14G10.2	1866	2124	485	2018	1501	1336	1703	1724	587	1787	1624	1437	1477	1338	1616	1208	0.272	0.703	0.482218799942025	0.680053191758402	0.1626	0.0421	0.1075	0.1075	TRUE	2881
WBGene00004255	epac-1	T20G5.5	5	11	3	3	6	0	5	9	4	3	6	0	4.38	6	3	0.526	-0.928	-0.876	0.381116709252081	0.597014136397399	0.4184	0.6502	0.5588	0.5588	TRUE	0.5241
WBGene00004256	pxn-1	ZK994.3	614	632	480	637	554	400	560	513	581	564	600	430	541.32	551	531	0.965	-0.052	-0.272	0.785951784189143	0.885770151901419	0.0148	0.0452	0.0247	0.0247	TRUE	0.3207
WBGene00004257	pxn-2	K09C8.5	234	296	97	144	144	144	214	240	117	128	156	155	168.23	190	146	0.764	-0.388	-1262	0.207074551375017	0.411708133149732	0.0666	0.0561	0.0622	0.0622	TRUE	1038
WBGene00004258	pyc-1	D2023.2	8382	8700	1818	8237	8407	7181	7648	7060	2200	7296	9098	7725	6837.67	5636	8040	1426	0.512	1225	0.220687278155397	0.428921829973217	0.2013	0.0406	0.1259	0.1259	TRUE	34643
WBGene00004259	pyr-1	D2085.1	3031	3377	806	3279	2574	2239	2765	2741	975	2904	2785	2408	2429.94	2160	2699	1249	0.321	0.849	0.396048000695805	0.609882699027302	0.1533	0.0414	0.1026	0.1026	TRUE	27778
WBGene00004264	qua-1	T05C12.10	107	108	40	273	151	120	98	88	48	242	163	129	127.99	78	178	2277	1187	3309	0.000936516575639335	0.00804322185795766	0.102	0.0611	0.0837	0.0837	TRUE	0.3354
WBGene00004265	qui-1	Y45F10B.10	62	68	26	64	53	76	57	55	31	57	57	82	56.5	48	65	1353	0.436	1279	0.200807403949848	0.403560662633508	0.0474	0.0875	0.0658	0.0658	TRUE	0.6211
WBGene00004266	rab-1	C39F7.4	5291	5867	4719	5395	4341	4680	4828	4761	5710	4779	4698	5034	4968.24	5100	4837	0.949	-0.076	-0.535	0.592967551610691	0.763802740862019	0.0057	0.0408	0.0144	0.0144	TRUE	0.1332
WBGene00004267	rab-3	C18A3.6	125	147	134	188	189	218	114	119	162	167	205	235	166.84	132	202	1536	0.619	2499	0.0124585216204492	0.0610354927681323	0.0266	0.0563	0.038	0.038	TRUE	0.2782
WBGene00004268	rab-5	F26H9.6	2763	3021	2392	2399	1995	2088	2521	2452	2894	2125	2159	2246	2399.48	2622	2177	0.83	-0.268	-1958	0.0502637658467481	0.164631392263089	0.0039	0.0414	0.0131	0.0131	TRUE	0.0992
WBGene00004269	rab-6.1	F59B2.7	1714	1878	1439	1413	1175	1124	1564	1524	1741	1252	1272	1209	1426.89	1610	1244	0.773	-0.371	-2821	0.00478193929812226	0.0295663593187913	0.0022	0.0421	0.0118	0.0118	TRUE	0.0608
WBGene00004270	rab-6.2	T25G12.4	499	632	395	523	432	455	455	513	478	463	467	489	477.72	482	473	0.981	-0.027	-0.188	0.850589673052391	0.920547132370641	0	0.0458	0.0128	0.0128	TRUE	0.038
WBGene00004271	rab-7	W03C9.3	2217	2421	1006	2201	1815	1789	2023	1965	1217	1949	1964	1924	1840.48	1735	1946	1121	0.165	0.706	0.48005579377496	0.678138283733928	0.0371	0.0417	0.0387	0.0387	TRUE	0.8166
WBGene00004272	rab-8	D1037.4	1314	1514	846	1192	1072	1089	1199	1229	1024	1056	1160	1171	1139.76	1151	1129	0.981	-0.028	-0.188	0.850625223869841	0.920547132370641	0.0054	0.0426	0.0155	0.0155	TRUE	0.1094
WBGene00004273	rab-10	T23H2.5	1972	2195	1974	1668	1364	1485	1799	1781	2389	1477	1476	1597	1753.35	1990	1517	0.763	-0.391	-2164	0.0304556961122481	0.115962202853503	0.0153	0.0418	0.0229	0.0229	TRUE	0.3697
WBGene00004274	rab-11.1	F53G12.1	9403	9395	7682	8868	7004	7102	8579	7624	9296	7855	7579	7640	8095.5	8500	7691	0.905	-0.144	-1044	0.296410173327395	0.512790697103392	0.0049	0.0406	0.0136	0.0136	TRUE	0.0993
WBGene00004275	rab-11.2	W04G5.2	3	4	4	3	5	4	3	3	5	3	5	4	3.87	4	4	1.15	0.202	0.227	0.820037138748598	0.903690573694007	0	0.731	0.3091	0.3091	TRUE	0.1992
WBGene00004276	rab-14	K09A9.2	824	902	775	658	548	581	752	732	938	583	593	625	703.74	807	600	0.744	-0.426	-2515	0.011911882131953	0.0590985552081155	0.0084	0.0441	0.0192	0.0192	TRUE	0.2338
WBGene00004277	rab-18	Y92C3B.3	1031	1137	830	930	747	700	941	923	1004	824	808	753	875.47	956	795	0.832	-0.265	-2005	0.0449967273539967	0.153295482218574	9e-04	0.0433	0.0114	0.0114	TRUE	0.0253
WBGene00004278	rab-19	Y62E10A.9	466	548	470	470	368	357	425	445	569	416	398	384	439.53	480	399	0.835	-0.26	-1409	0.158828425791489	0.350335967026159	0.0106	0.0463	0.0223	0.0223	TRUE	0.2998
WBGene00004279	rab-21	T01B7.3	632	815	715	659	535	542	577	661	865	584	579	583	641.48	701	582	0.831	-0.267	-1315	0.18848415883084	0.388699408814054	0.02	0.0444	0.0282	0.0282	TRUE	0.4877
WBGene00004281	rab-28	Y11D7A.4	20	21	12	10	12	9	18	17	15	9	13	10	13.56	17	11	0.627	-0.675	-1366	0.171863628935121	0.36750726864576	0	0.2372	0.0984	0.0984	TRUE	0.1433
WBGene00004282	rab-30	Y45F3A.2	351	450	385	307	257	261	320	365	466	272	278	281	330.35	384	277	0.723	-0.468	-2297	0.0216341302508914	0.0906561743197682	0.016	0.0483	0.0268	0.0268	TRUE	0.3904
WBGene00004283	rab-33	F43D9.2	717	832	614	638	541	567	654	675	743	565	585	610	638.8	691	587	0.85	-0.235	-1662	0.0964835442220107	0.253661759150128	0.0014	0.0444	0.0128	0.0128	TRUE	0.0501
WBGene00004284	rab-35	Y47D3A.25	849	928	721	811	686	727	775	753	872	718	742	782	773.82	800	747	0.935	-0.097	-0.676	0.498907207868391	0.693343992801217	0.0027	0.0437	0.0135	0.0135	TRUE	0.0727
WBGene00004285	rab-37	W01H2.3	17	19	21	23	14	11	16	15	25	20	15	12	17.28	19	16	0.858	-0.221	-0.463	0.643341016977568	0.79848435494689	0	0.1948	0.1064	0.1064	TRUE	0.4215
WBGene00004286	rab-39	D2013.1	539	638	525	522	477	448	492	518	635	462	516	482	517.55	548	487	0.889	-0.17	-0.972	0.331084734302274	0.549105780584846	0.0084	0.0454	0.0201	0.0201	TRUE	0.2198
WBGene00004287	rac-2	K03D3.10	0	1	0	0	0	0	0	1	0	0	0	0	0.14	0	0	0.538	-0.894	-0.219	0.826524891162599	NA	0	197826	10	10	TRUE	0.2858
WBGene00004296	rad-50	T04H1.4	2405	2445	1635	2417	1904	1531	2194	1984	1978	2141	2060	1647	2000.85	2052	1949	0.95	-0.074	-0.442	0.658191754993508	0.809144770738086	0.0109	0.0416	0.0197	0.0197	TRUE	0.2224
WBGene00004297	rad-51	Y43C5A.6	1391	1554	1294	1285	1038	1069	1269	1261	1566	1138	1123	1150	1251.24	1365	1137	0.833	-0.263	-1685	0.091915049868533	0.245716251231936	0.0069	0.0424	0.0167	0.0167	TRUE	0.196
WBGene00004298	rad-54.L	W06D4.6	948	1035	647	861	727	549	865	840	783	763	787	591	771.28	829	714	0.86	-0.217	-1224	0.221126598246401	0.429296859348352	0.0115	0.0437	0.0215	0.0215	TRUE	0.2662
WBGene00004300	ram-2	F38A3.2	310	394	105	1285	583	559	283	320	127	1138	631	601	516.67	243	790	3243	1697	4277	1.89842e+09	0.000306061211565656	0.1674	0.0454	0.1109	0.1109	TRUE	18796
WBGene00004301	ram-5	T24C2.1	7	7	2	9	6	4	6	6	2	8	6	4	5.54	5	6	1274	0.349	0.454	0.649760787635123	0.803212513646236	0	0.522	0.2487	0.2487	TRUE	0.28
WBGene00004302	ran-1	K01G5.4	18235	20809	19710	15584	12304	13887	16638	16888	23850	13803	13315	14938	16571.88	19125	14019	0.733	-0.448	-2245	0.0247528987650241	0.0999893287151397	0.0246	0.0404	0.0286	0.0286	TRUE	0.5711
WBGene00004303	ran-2	C29E4.3	2887	3166	2224	2614	2145	1973	2634	2569	2691	2315	2321	2122	2442.24	2631	2253	0.856	-0.224	-1874	0.0608676912372502	0.187510169801604	9e-04	0.0414	0.0099	0.0099	TRUE	0.031
WBGene00004304	ran-3	C26D10.1	4071	4511	2244	4362	3734	3668	3714	3661	2715	3864	4041	3946	3656.76	3363	3950	1174	0.231	1297	0.194732994995786	0.395995591687957	0.0138	0.041	0.0227	0.0227	TRUE	0.3438
WBGene00004305	ran-4	R05D11.3	2541	2989	2975	2386	1751	1987	2318	2426	3600	2113	1895	2137	2414.94	2781	2048	0.737	-0.441	-1.98	0.0476807569151265	0.159591359915762	0.0342	0.0414	0.0353	0.0353	TRUE	0.8019
WBGene00004306	ran-5	R12C12.2	1749	2032	1749	1814	1462	1587	1596	1649	2116	1607	1582	1707	1709.53	1787	1632	0.914	-0.13	-0.752	0.452199831534213	0.656522153460897	0.0128	0.0418	0.021	0.021	TRUE	0.3114
WBGene00004307	rap-1	C27B7.8	1844	2026	1736	1826	1358	1406	1682	1644	2101	1617	1470	1512	1671.11	1809	1533	0.848	-0.238	-1442	0.149418517358267	0.3367880951431	0.0101	0.0419	0.019	0.019	TRUE	0.2382
WBGene00004308	rap-2	C25D7.7	951	1091	925	800	717	758	868	885	1119	709	776	815	862.04	957	767	0.801	-0.32	-1816	0.0693398848008078	0.205767770474855	0.0115	0.0434	0.0212	0.0212	TRUE	0.2572
WBGene00004309	rap-3	C08F8.7	29	40	34	57	33	32	26	32	41	50	36	34	36.78	33	40	1.22	0.287	0.814	0.415858130718649	0.626547151384986	0.0211	0.1129	0.0626	0.0626	TRUE	0.4067
WBGene00004310	ras-1	C44C11.1	232	241	154	242	211	201	212	196	186	214	228	216	208.75	198	219	1108	0.148	0.87	0.38402896982603	0.59987763026908	0	0.0531	0.0161	0.0161	TRUE	0.0406
WBGene00004311	ras-2	F17C8.4	498	520	511	571	438	441	454	422	618	506	474	474	491.47	498	485	0.975	-0.037	-0.179	0.858245104397442	0.925129326645769	0.0196	0.0457	0.0284	0.0284	TRUE	0.5079
WBGene00004312	rba-1	K07A1.11	2623	2817	2299	2273	1754	1887	2393	2286	2782	2013	1898	2030	2233.74	2487	1980	0.797	-0.328	-2258	0.0239454820146073	0.0974939777904478	0.0055	0.0415	0.0148	0.0148	TRUE	0.1295
WBGene00004313	rbc-1	F54E4.1	1685	1971	118	2106	1732	1598	1537	1600	143	1865	1874	1719	1456.39	1093	1819	1664	0.735	0.822	0.410955519188109	0.622895580795773	0.5747	0.0421	0.2967	0.5747	TRUE	68905
WBGene00004314	rbc-2	Y54F10AM.10	1215	1438	396	1358	1047	991	1109	1167	479	1203	1133	1066	1026.1	918	1134	1234	0.303	0.905	0.365415765397107	0.582411711850664	0.1082	0.0429	0.08	0.08	TRUE	20657
WBGene00004315	rbd-1	T23F6.4	1600	1666	1183	1294	1089	1010	1460	1352	1431	1146	1178	1086	1275.74	1414	1137	0.804	-0.315	-2516	0.011877156162484	0.0590134121187721	9e-04	0.0424	0.0105	0.0105	TRUE	0.0182
WBGene00004316	rbf-1	F37A4.7	82	113	29	112	132	120	75	92	35	99	143	129	95.46	67	124	1823	0.867	2325	0.0200681960740405	0.0860673029991846	0.1071	0.0682	0.0888	0.0888	TRUE	11465
WBGene00004317	rbg-1	F20D1.6	615	661	208	605	495	499	561	536	252	536	536	537	492.93	450	536	1.19	0.251	0.8	0.423673713130544	0.632862869686711	0.0859	0.0457	0.069	0.069	TRUE	16859
WBGene00004318	rbg-2	T22C1.10	1363	1539	882	1256	906	770	1244	1249	1067	1112	980	828	1080.17	1187	973	0.821	-0.285	-1.58	0.114131065792712	0.283748375647739	0.0131	0.0427	0.0226	0.0226	TRUE	0.2034
WBGene00004319	rbr-2	ZK593.4	2327	2503	1133	1929	1402	1323	2123	2031	1371	1709	1517	1423	1695.72	1842	1550	0.841	-0.25	-1127	0.259578667992031	0.473624638166409	0.0283	0.0418	0.0348	0.0348	TRUE	0.6
WBGene00004320	rbx-1	ZK287.5	2635	3015	3606	2347	1863	2155	2404	2447	4363	2079	2016	2318	2604.57	3071	2138	0.696	-0.523	-1902	0.0571168654076348	0.179548319981822	0.0686	0.0413	0.054	0.054	TRUE	16412
WBGene00004321	rcan-1	F54E7.7	268	303	173	379	238	268	245	246	209	336	258	288	263.55	233	294	1259	0.332	1.72	0.0855208820329078	0.234404519052181	0.0094	0.0504	0.0231	0.0231	TRUE	0.1793
WBGene00004322	rcq-5	E03A3.2	899	1074	729	936	735	729	820	872	882	829	795	784	830.43	858	803	0.936	-0.095	-0.746	0.455678193216744	0.659274770744172	0	0.0435	0.0105	0.0105	TRUE	0.0177
WBGene00004323	rde-1	K08H10.7	1682	1844	1172	1692	1256	1133	1535	1496	1418	1499	1359	1219	1420.99	1483	1359	0.916	-0.126	-0.853	0.393870559856126	0.608369946213963	0.005	0.0421	0.0151	0.0151	TRUE	0.0982
WBGene00004324	rde-2	F21C3.4	1250	1345	853	1004	757	711	1141	1092	1032	889	819	765	956.25	1088	824	0.758	-0.4	-2828	0.00468182666661277	0.0291404246655902	0.0029	0.0431	0.0134	0.0134	TRUE	0.0571
WBGene00004326	rde-4	T20G5.11	1844	2099	1437	1548	1412	1550	1682	1703	1739	1371	1528	1667	1615.2	1708	1522	0.891	-0.167	-1179	0.238370314194029	0.449526594987146	0.0039	0.0419	0.0138	0.0138	TRUE	0.0916
WBGene00004328	rdy-2	F53F4.6	15	19	10	13	20	23	14	15	12	12	22	25	16.52	14	20	1385	0.47	0.954	0.340182373698733	0.557642827455603	0	0.2019	0.1135	0.1135	TRUE	0.7489
WBGene00004332	rec-1	Y18H1A.7	261	236	66	297	212	211	238	192	80	263	229	227	204.83	170	240	1408	0.494	1303	0.192588976793604	0.393729410962928	0.1364	0.0533	0.0984	0.0984	TRUE	0.956
WBGene00004333	rec-8	W02A2.6	1227	1163	426	1254	1010	997	1120	944	515	1111	1093	1072	975.83	860	1092	1269	0.344	1171	0.241715538317365	0.453645327694494	0.0738	0.043	0.0612	0.0612	TRUE	0.898
WBGene00004334	ref-1	T01E8.2	214	228	124	180	127	155	195	185	150	159	137	167	165.65	177	154	0.872	-0.198	-0.945	0.34447208479455	0.561987622847785	0.0073	0.0564	0.0255	0.0255	TRUE	0.1741
WBGene00004335	ref-2	C47C12.3	127	131	91	78	48	62	116	106	110	69	52	67	86.67	111	63	0.566	-0.82	-3444	0.000573887643556726	0.00532931925047509	0	0.0711	0.0284	0.0284	TRUE	0.1844
WBGene00004336	ret-1	W06A7.3	12293	12843	6630	10199	8475	7815	11216	10423	8023	9034	9171	8407	9378.8	9887	8871	0.897	-0.157	-0.869	0.384724674941242	0.600537986836826	0.015	0.0405	0.0233	0.0233	TRUE	0.332
WBGene00004337	rfc-1	C54G10.2	4244	4661	1843	4236	3463	3410	3872	3783	2230	3752	3747	3668	3508.75	3295	3722	1129	0.176	0.714	0.47495324376652	0.67393694923843	0.0446	0.041	0.0433	0.0433	TRUE	0.9682
WBGene00004338	rfc-2	F58F6.4	1417	1602	1343	1229	1029	1014	1293	1300	1625	1089	1114	1091	1251.82	1406	1098	0.781	-0.356	-2228	0.025855828362385	0.10309804430565	0.008	0.0424	0.0176	0.0176	TRUE	0.2211
WBGene00004339	rfc-3	C39E9.13	3095	3711	2697	3029	2434	2633	2824	3012	3263	2683	2634	2832	2874.69	3033	2716	0.896	-0.159	-1218	0.223051736063186	0.431339485912912	0.0028	0.0412	0.0119	0.0119	TRUE	0.0533
WBGene00004340	rfc-4	F31E3.3	3332	3833	3065	2899	2143	2224	3040	3111	3709	2568	2319	2392	2856.45	3287	2426	0.739	-0.437	-2.9	0.00372935695092663	0.0244820114961377	0.0071	0.0412	0.016	0.016	TRUE	0.1528
WBGene00004341	rfl-1	F11H8.1	1352	1455	1071	1301	986	955	1234	1181	1296	1152	1067	1027	1159.49	1237	1082	0.876	-0.192	-1442	0.149396607364805	0.3367880951431	0.002	0.0426	0.0119	0.0119	TRUE	0.0389
WBGene00004342	rfs-1	C30A5.2	139	135	75	114	101	86	127	110	91	101	109	93	104.99	109	101	0.922	-0.117	-0.499	0.617941267587356	0.780921940434814	0.0068	0.0657	0.0303	0.0303	TRUE	0.1798
WBGene00004343	rgr-1	C38C10.5	2691	3037	1521	2432	1955	1727	2455	2465	1840	2154	2116	1858	2147.97	2253	2043	0.906	-0.142	-0.774	0.439150297176478	0.646542478614854	0.015	0.0415	0.0239	0.0239	TRUE	0.3092
WBGene00004344	rgs-1	C05B5.7	73	70	35	69	52	49	67	57	42	61	56	53	55.98	55	57	1021	0.029	0.102	0.919137434185056	0.957351474933754	0.0072	0.088	0.0432	0.0432	TRUE	0.2815
WBGene00004345	rgs-2	F16H9.1	88	97	68	109	91	104	80	79	82	97	98	112	91.36	80	102	1272	0.347	1583	0.11345420920053	0.282777041596394	0	0.0695	0.0236	0.0236	TRUE	0.0642
WBGene00004346	rgs-3	C29H12.3	28	46	33	48	52	55	26	37	40	43	56	59	43.46	34	53	1538	0.621	1.87	0.0614263531050185	0.188543998869214	0.017	0.1017	0.0556	0.0556	TRUE	0.3694
WBGene00004347	rgs-4	Y38E10A.21	100	133	83	122	139	129	91	108	100	108	150	139	116.14	100	132	1322	0.403	1.72	0.0853946489171068	0.234096721142049	0.0113	0.0633	0.0308	0.0308	TRUE	0.2799
WBGene00004348	rgs-5	B0336.4	278	315	268	209	164	156	254	256	324	185	177	168	227.33	278	177	0.638	-0.648	-3335	0.000851886180207306	0.00746731535459266	0.0078	0.052	0.0225	0.0225	TRUE	0.2297
WBGene00004349	rgs-6	C41G11.3	53	62	25	74	75	72	48	50	30	66	81	77	58.85	43	75	1716	0.779	2582	0.00981917032017559	0.0510372036536602	0.0132	0.0856	0.0477	0.0477	TRUE	0.4399
WBGene00004350	rgs-7	F56B6.2	854	963	377	729	581	559	779	782	456	646	629	601	648.77	672	625	0.929	-0.106	-0.426	0.670046480723203	0.816725499177848	0.043	0.0444	0.0434	0.0434	TRUE	0.9177
WBGene00004351	rgs-8.1	F52D2.2	2	0	0	0	0	0	2	0	0	0	0	0	0.3	1	0	0.303	-1723	-0.426	0.670101329376152	NA	0	88203	10	10	TRUE	0.9738
WBGene00004352	rgs-9	ZC53.7	496	599	494	353	259	292	453	486	598	313	280	314	407.25	512	302	0.591	-0.758	-4.09	4.31504e+09	0.000616922392430351	0.0107	0.0468	0.0221	0.0221	TRUE	0.2432
WBGene00004353	rgs-10	F45B8.2	65	58	59	35	26	41	59	47	71	31	28	44	46.83	59	34	0.583	-0.778	-2316	0.0205334896173	0.087482143566072	0.0266	0.0973	0.0583	0.0583	TRUE	0.1992
WBGene00004354	rgs-11	F45B8.1	410	421	282	325	233	251	374	342	341	288	252	270	311.16	352	270	0.767	-0.383	-2394	0.0166664520863053	0.0755069386725574	0	0.0488	0.0152	0.0152	TRUE	0.0388
WBGene00004355	rha-1	T07D4.3	3071	3408	1590	3110	2499	2316	2802	2766	1924	2755	2704	2491	2573.66	2497	2650	1061	0.085	0.425	0.671004352140428	0.817461037595231	0.0225	0.0413	0.0286	0.0286	TRUE	0.4862
WBGene00004356	rhi-1	F46H6.1	765	886	702	794	591	712	698	719	849	703	640	766	729.2	755	703	0.931	-0.103	-0.616	0.538106271586828	0.723982641068967	0.0079	0.0439	0.0187	0.0187	TRUE	0.1375
WBGene00004357	rho-1	Y51H4A.3	3596	3866	1577	3428	3033	2806	3281	3137	1908	3036	3282	3018	2943.92	2775	3112	1121	0.165	0.679	0.496879665392909	0.69183747286731	0.0425	0.0412	0.042	0.042	TRUE	0.9032
WBGene00004358	rhr-1	F08F3.3	2864	3409	2398	3211	2663	2349	2613	2767	2902	2844	2882	2527	2755.67	2761	2751	0.997	-0.005	-0.035	0.971814625029279	0.98459163415155	0.0035	0.0412	0.0126	0.0126	TRUE	0.0615
WBGene00004359	rhr-2	B0240.1	51	32	41	56	38	25	47	26	50	50	41	27	39.95	41	39	0.974	-0.038	-0.096	0.923833746782827	0.959639635695767	0.0791	0.1071	0.0917	0.0917	TRUE	0.5913
WBGene00004360	rib-1	F12F6.3	812	783	640	667	518	539	741	635	774	591	561	580	646.98	717	577	0.806	-0.311	-2028	0.0426068917368014	0.147244018573653	0.0045	0.0444	0.0154	0.0154	TRUE	0.1192
WBGene00004361	rib-2	K01G5.6	883	920	488	800	686	587	806	747	591	709	742	631	704.19	715	694	0.971	-0.043	-0.228	0.819739100541704	0.903595613517066	0.0144	0.0441	0.0238	0.0238	TRUE	0.2658
WBGene00004363	ric-3	T14A8.1	116	131	82	100	78	68	106	106	99	89	84	73	92.92	104	82	0.791	-0.339	-1534	0.125041383854085	0.300553756955899	0	0.069	0.0244	0.0244	TRUE	0.0819
WBGene00004364	ric-4	Y22F5A.3	255	296	266	289	248	264	233	240	322	256	268	284	267.18	265	269	1.02	0.028	0.138	0.889900129156556	0.942349487500062	0.0137	0.0503	0.0263	0.0263	TRUE	0.3797
WBGene00004367	ric-8	Y69A2AR.2	883	938	485	757	609	590	806	761	587	670	659	635	686.32	718	655	0.911	-0.134	-0.74	0.459312411837145	0.662567499524911	0.0125	0.0441	0.0223	0.0223	TRUE	0.2948
WBGene00004368	ric-19	C32E8.7	75	77	56	85	68	99	68	62	68	75	74	106	75.67	66	85	1285	0.361	1354	0.175611971938889	0.372253062031722	0.0126	0.0755	0.038	0.038	TRUE	0.4432
WBGene00004369	rig-1	K09E2.4	363	364	242	273	224	199	331	295	293	242	242	214	269.62	306	233	0.759	-0.397	-2353	0.0186051855563112	0.0814989601461463	0	0.0502	0.0167	0.0167	TRUE	0.0572
WBGene00004370	rig-3	C53B7.1	171	230	158	213	175	180	156	187	191	189	189	194	184.25	178	191	1072	0.1	0.541	0.588408425816042	0.760710569900238	0	0.0548	0.0193	0.0193	TRUE	0.1275
WBGene00004371	rig-4	Y42H9B.2	2951	3551	1118	2886	2090	2054	2693	2882	1353	2556	2262	2209	2325.75	2309	2342	1014	0.02	0.068	0.946063263553174	0.97126578950803	0.0806	0.0414	0.0645	0.0645	TRUE	15835
WBGene00004372	rig-5	C36F7.4	66	76	38	28	18	33	60	62	46	25	19	35	41.28	56	26	0.472	-1082	-3084	0.00204328573199	0.0152896022323831	0.0175	0.105	0.0611	0.0611	TRUE	0.5037
WBGene00004373	rme-1	W06H8.1	6337	6960	2827	7313	6228	6314	5782	5648	3421	6477	6740	6792	5809.99	4950	6670	1347	0.43	1803	0.0713635725816256	0.209660135676588	0.0359	0.0407	0.0408	0.0408	TRUE	0.8882
WBGene00004374	rme-2	T11F8.3	14360	15504	3230	13702	11496	11870	13102	12582	3908	12136	12440	12768	11156.32	9864	12448	1262	0.336	0.82	0.412137013445677	0.623625444863441	0.1904	0.0405	0.1206	0.1206	TRUE	34061
WBGene00004375	rme-4	F46F6.1	651	746	366	649	506	524	594	605	443	575	548	564	554.72	547	562	1025	0.036	0.193	0.847343208158959	0.918415288332302	0.0127	0.0451	0.0231	0.0231	TRUE	0.3176
WBGene00004377	rme-6	F49E7.1	571	658	126	649	484	443	521	534	152	575	524	477	463.76	402	525	1303	0.382	0.893	0.371633033626597	0.588029609317015	0.204	0.046	0.1293	0.1293	TRUE	33413
WBGene00004378	rme-8	F18C12.2	3552	3850	1732	3671	2809	2265	3241	3124	2096	3252	3040	2436	2864.81	2820	2909	1031	0.044	0.19	0.849436177104477	0.919971525960809	0.0381	0.0412	0.0392	0.0392	TRUE	0.6106
WBGene00004380	rnf-1	C06A5.9	843	923	677	764	631	645	769	749	819	677	683	694	731.8	779	685	0.879	-0.186	-1437	0.150618854320728	0.338222982720747	0	0.0439	0.0107	0.0107	TRUE	0.0233
WBGene00004381	rnf-5	C16C10.7	955	1157	1097	953	745	813	871	939	1327	844	806	875	943.76	1046	842	0.805	-0.312	-1466	0.142666899773406	0.32709993848689	0.0269	0.0431	0.0316	0.0316	TRUE	0.6566
WBGene00004382	rnh-1.0	F59A6.6	581	684	568	606	474	542	530	555	687	537	513	583	567.54	591	544	0.922	-0.117	-0.66	0.509311724669244	0.701322295302738	0.0097	0.045	0.0208	0.0208	TRUE	0.2341
WBGene00004383	rnh-2	T13H5.7	1227	1423	1310	1080	841	930	1120	1155	1585	957	910	1000	1121.1	1287	956	0.743	-0.428	-2.18	0.0292717046166051	0.113200844182653	0.0201	0.0426	0.0268	0.0268	TRUE	0.4911
WBGene00004384	rnp-1	ZK863.7	1806	2106	1172	1690	1268	1414	1648	1709	1418	1497	1372	1521	1527.53	1592	1463	0.919	-0.122	-0.823	0.410621505449604	0.622678341762764	0.0051	0.042	0.0152	0.0152	TRUE	0.1083
WBGene00004385	rnp-2	K08D10.4	1029	1046	1024	773	622	718	939	849	1239	685	673	772	859.49	1009	710	0.704	-0.506	-2486	0.0129291659882401	0.0627555791495075	0.0216	0.0434	0.0286	0.0286	TRUE	0.471
WBGene00004386	rnp-3	K08D10.3	1266	1374	920	1168	919	874	1155	1115	1113	1035	994	940	1058.77	1128	990	0.878	-0.188	-1501	0.133389550275641	0.313714340717968	0	0.0428	0.0104	0.0104	TRUE	0.0229
WBGene00004387	rnp-4	R07E5.14	3004	3558	3589	2730	2059	2408	2741	2887	4343	2418	2228	2590	2867.94	3324	2412	0.726	-0.462	-2.02	0.0433829901598128	0.149067468131457	0.0378	0.0412	0.0374	0.0374	TRUE	0.8723
WBGene00004388	rnp-5	K02F3.11	1721	2029	1090	1755	1439	1417	1570	1647	1319	1554	1557	1524	1528.63	1512	1545	1021	0.031	0.204	0.838411801979989	0.91279843560997	0.006	0.042	0.0156	0.0156	TRUE	0.1482
WBGene00004389	rnp-6	Y47G6A.20	2164	2521	1847	2224	1867	1911	1974	2046	2235	1970	2020	2056	2050.2	2085	2015	0.967	-0.049	-0.389	0.697276699274674	0.836024961367663	0.0016	0.0416	0.0108	0.0108	TRUE	0.0473
WBGene00004390	rnp-7	K04G7.10	1570	1698	955	1498	1219	1204	1432	1378	1156	1327	1319	1295	1317.86	1322	1314	0.993	-0.01	-0.067	0.946671653540612	0.971658648978355	0.0055	0.0423	0.0154	0.0154	TRUE	0.1434
WBGene00004391	rnr-1	T23G5.1	8106	9289	1909	8214	7069	7094	7396	7538	2310	7275	7650	7631	6633.41	5748	7519	1308	0.387	0.955	0.339612178312569	0.557186343232123	0.1857	0.0407	0.1184	0.1184	TRUE	33347
WBGene00004392	rnr-2	C03C10.3	13465	15858	14796	11673	9082	9984	12286	12870	17904	10339	9828	10740	12327.63	14353	10302	0.718	-0.478	-2409	0.0159841131075122	0.0732622948961729	0.024	0.0405	0.0283	0.0283	TRUE	0.5723
WBGene00004393	rnt-1	B0414.2	15	19	10	13	11	11	14	15	12	12	12	12	12.74	14	12	0.849	-0.236	-0.48	0.631567336035117	0.789576321176944	0	0.2498	0.0963	0.0963	TRUE	0.0581
WBGene00004394	rol-1	Y57A10A.11	175	130	143	1010	312	232	160	106	173	895	338	250	320	146	494	3388	1.76	3742	0.000182903681037099	0.00205800330726203	0.2516	0.0486	0.1551	0.1551	TRUE	16113
WBGene00004395	rol-3	C16D9.2	151	200	65	174	133	118	138	162	79	154	144	127	133.95	126	142	1117	0.159	0.52	0.60286017875774	0.770031032766976	0.06	0.0602	0.0601	0.0601	TRUE	0.7292
WBGene00004397	rol-6	T01B7.7	66	79	51	358	153	114	60	64	62	317	166	123	131.89	62	202	3259	1704	4479	7.50793e+08	0.000142837803318249	0.119	0.0605	0.094	0.094	TRUE	0.5767
WBGene00004398	rol-8	ZK1290.3	72	110	82	437	159	108	66	89	99	387	172	116	154.91	85	225	2664	1413	3157	0.00159565551297781	0.0125317517356307	0.2035	0.0575	0.1365	0.1365	TRUE	0.7391
WBGene00004400	rom-1	F26F4.3	213	279	204	230	170	166	194	226	247	204	184	179	205.64	222	189	0.85	-0.234	-1221	0.221909788093319	0.430270375136157	0.0051	0.0532	0.0215	0.0215	TRUE	0.1361
WBGene00004401	rom-2	C48B4.2	11	13	10	16	9	13	10	11	12	14	10	14	11.76	11	13	1.17	0.226	0.435	0.663217567150935	0.812321275068518	0	0.2673	0.1095	0.1095	TRUE	0.1515
WBGene00004402	rom-3	Y116A8C.14	2	2	0	6	2	6	2	2	0	5	2	6	2.9	1	4	3805	1928	1619	0.10555306605542	0.268946112732872	0	0.9621	0.5214	0.5214	TRUE	0.3793
WBGene00004403	rom-4	Y116A8C.16	815	966	341	1023	781	865	744	784	413	906	845	930	770.32	647	894	1381	0.465	1717	0.0859372733252479	0.235277094946356	0.0567	0.0437	0.0516	0.0516	TRUE	1163
WBGene00004404	rom-5	Y54E10A.14	538	561	393	553	452	520	491	455	476	490	489	559	493.33	474	513	1082	0.114	0.761	0.446770436297929	0.652793306768347	0.0018	0.0457	0.014	0.014	TRUE	0.073
WBGene00004405	rop-1	C12D8.11	2720	2793	2176	2730	2511	2324	2482	2267	2633	2418	2717	2500	2502.78	2461	2545	1035	0.049	0.355	0.722463696947138	0.849193090191364	0.0043	0.0413	0.0133	0.0133	TRUE	0.0579
WBGene00004408	rplp-0	F25H2.10	45859	47526	23821	44749	38881	32870	41842	38570	28825	39636	42075	35358	37717.44	36412	39023	1072	0.1	0.506	0.612765233619857	0.777187101516043	0.0176	0.0403	0.028	0.028	TRUE	0.4066
WBGene00004409	rplp-1	Y37E3.7	24756	25739	23316	20925	18898	19766	22587	20888	28213	18534	20450	21262	21989.3	23896	20082	0.84	-0.251	-1424	0.154326205659876	0.343973189449418	0.0152	0.0404	0.0223	0.0223	TRUE	0.3055
WBGene00004410	rplp-2.2	Y62E10A.1	11878	12558	14841	9795	8573	9603	10838	10191	17958	8676	9277	10330	11211.68	12996	9428	0.725	-0.463	-1779	0.0751911838238656	0.216105508478549	0.0588	0.0405	0.0487	0.0487	TRUE	13636
WBGene00004411	rpc-1	C42D4.8	2470	2629	1037	2112	1669	1425	2254	2134	1255	1871	1806	1533	1808.61	1881	1737	0.923	-0.116	-0.442	0.658315111310972	0.809237198515515	0.0529	0.0417	0.0486	0.0486	TRUE	10183
WBGene00004412	rpl-10a	Y71F9AL.13	18539	20752	11867	19152	16645	17114	16915	16841	14360	16964	18012	18409	16916.86	16039	17795	1109	0.15	1089	0.276181548361021	0.491792858905745	0.0049	0.0404	0.0136	0.0136	TRUE	0.1024
WBGene00004413	rpl-8	B0250.1	28356	28481	13696	27482	23158	22783	25872	23114	16573	24342	25060	24507	23244.69	21853	24636	1127	0.173	0.839	0.401219907188756	0.614075548548097	0.0213	0.0404	0.0305	0.0305	TRUE	0.5463
WBGene00004414	rpl-3	F13B10.2	65163	64617	28115	59397	50771	49691	59455	52440	34020	52610	54942	53452	51153.15	48638	53668	1103	0.142	0.599	0.549117089140287	0.732859269310526	0.0295	0.0403	0.0404	0.0404	TRUE	0.8461
WBGene00004415	rpl-4	B0041.4	33048	34958	11964	34473	31528	28469	30153	28370	14477	30534	34118	30624	28045.97	24333	31759	1305	0.384	1313	0.18934720027691	0.390048267008192	0.0606	0.0404	0.0617	0.0617	TRUE	15359
WBGene00004416	rpl-5	F54C9.5	19710	20962	10031	20183	17519	16475	17983	17012	12138	17877	18958	17722	16948.33	15711	18186	1157	0.211	1069	0.285076955782791	0.500607840985679	0.0205	0.0404	0.028	0.028	TRUE	0.4836
WBGene00004417	rpl-6	R151.3	29756	30650	28794	26091	23807	25765	27150	24874	34842	23110	25763	27715	27242.17	28955	25529	0.882	-0.182	-0.954	0.340039651937441	0.557513814926536	0.0203	0.0404	0.0261	0.0261	TRUE	0.387
WBGene00004418	rpl-7	F53G12.10	45368	46932	42628	39818	34411	36129	41394	38088	51582	35268	37238	38864	40405.47	43688	37123	0.85	-0.235	-1365	0.172367545774888	0.368093440340533	0.0141	0.0403	0.0213	0.0213	TRUE	0.3058
WBGene00004419	rpl-7A	Y24D9A.4	16135	17058	6736	16361	15312	13943	14722	13843	8151	14491	16570	14998	13795.93	12239	15353	1254	0.327	1279	0.200731811395741	0.403457011203285	0.0444	0.0405	0.047	0.047	TRUE	10427
WBGene00004420	rpl-9	R13A5.8	23314	24352	15719	21578	18628	18928	21272	19763	19021	19112	20158	20361	19947.76	20019	19877	0.993	-0.01	-0.086	0.931428959354706	0.96336271833615	0.0017	0.0404	0.0102	0.0102	TRUE	0.0367
WBGene00004421	rpl-10L	F10B5.1	40188	43472	47718	34651	29132	31756	36668	35280	57741	30692	31525	34160	37677.42	43230	32126	0.743	-0.428	-1.81	0.0703187292364185	0.207643581023483	0.0439	0.0403	0.0403	0.0403	TRUE	10556
WBGene00004422	rpl-11.1	T22F3.4	29667	31760	33803	24635	21496	21600	27068	25775	40903	21820	23262	23235	27010.5	31249	22772	0.729	-0.456	-2039	0.0414980873672646	0.144662039776443	0.0366	0.0404	0.0361	0.0361	TRUE	0.8939
WBGene00004423	rpl-11.2	F07D10.1	7516	8603	5780	7305	6260	6818	6858	6982	6994	6470	6774	7334	6902	6945	6859	0.988	-0.018	-0.149	0.881680359029771	0.938436821348357	0.0016	0.0406	0.0102	0.0102	TRUE	0.0447
WBGene00004424	rpl-12	JC8.3	33543	34732	29477	30179	25455	26977	30605	28187	35669	26731	27546	29019	29625.91	31487	27765	0.882	-0.181	-1.2	0.23011995582449	0.439670269319171	0.0082	0.0403	0.0164	0.0164	TRUE	0.1652
WBGene00004425	rpl-13	C32E8.2	24664	27032	15687	24085	22087	22062	22504	21938	18982	21333	23901	23732	22064.9	21141	22989	1087	0.121	0.848	0.396453752615871	0.610238823539556	0.0059	0.0404	0.0146	0.0146	TRUE	0.0976
WBGene00004426	rpl-14	C04F12.4	22077	24803	26084	19233	16471	17920	20143	20129	31563	17035	17824	19276	20995.09	23945	18045	0.754	-0.408	-1776	0.0758015796113213	0.217153945411082	0.0399	0.0404	0.038	0.038	TRUE	0.9475
WBGene00004427	rpl-15	K11H12.2	28287	30809	18671	27542	23866	23908	25809	25003	22593	24395	25827	25718	24890.65	24468	25313	1034	0.049	0.394	0.693452033579941	0.833581446304789	0.0025	0.0404	0.0111	0.0111	TRUE	0.055
WBGene00004428	rpl-13A	M01F1.2	19788	19970	14936	18598	16501	16393	18055	16207	18073	16473	17857	17634	17382.94	17445	17321	0.993	-0.01	-0.083	0.934188812552806	0.964859382851189	0.0022	0.0404	0.0111	0.0111	TRUE	0.0472
WBGene00004429	rpl-17	Y48G8AL.8	25215	26198	22665	22650	20243	23172	23006	21261	27426	20062	21906	24926	23097.76	23898	22298	0.933	-0.1	-0.57	0.56842892171558	0.746835402463634	0.0135	0.0404	0.0221	0.0221	TRUE	0.204
WBGene00004430	rpl-18	Y45F10D.12	15708	15859	8074	14972	12531	11488	14332	12870	9770	13261	13560	12358	12691.9	12324	13060	1.06	0.084	0.436	0.662649583587315	0.811951156432043	0.0154	0.0405	0.0264	0.0264	TRUE	0.4013
WBGene00004431	rpl-19	C09D4.5	21736	23959	16379	20648	18443	18619	19832	19444	19819	18289	19958	20028	19561.69	19698	19425	0.986	-0.02	-0.179	0.858161886639597	0.925129326645769	0.0011	0.0404	0.0091	0.0091	TRUE	0.0321
WBGene00004432	rpl-18A	E04A4.8	18110	17757	13728	17515	15418	17332	16524	14411	16612	15514	16685	18644	16397.97	15849	16948	1069	0.097	0.65	0.515949037161655	0.706498518784297	0.0073	0.0404	0.0159	0.0159	TRUE	0.0938
WBGene00004433	rpl-21	C14B9.7	19794	21700	14523	19806	17757	17539	18060	17611	17574	17543	19216	18866	18144.88	17748	18542	1045	0.063	0.563	0.573748676448673	0.750771460948844	0.0012	0.0404	0.009	0.009	TRUE	0.0272
WBGene00004434	rpl-22	C27A2.2	22357	24065	27947	18874	15858	17604	20399	19530	33817	16717	17161	18936	21093.36	24582	17605	0.716	-0.482	-1893	0.0583910544996426	0.182393329218947	0.0552	0.0404	0.0466	0.0466	TRUE	13215
WBGene00004435	rpl-23	B0336.10	23141	25089	23381	20643	17507	18825	21114	20361	28292	18284	18945	20250	21207.69	23256	19160	0.824	-0.279	-1504	0.132580705009037	0.312824808252065	0.019	0.0404	0.0248	0.0248	TRUE	0.439
WBGene00004436	rpl-24	D1007.12	24141	23779	20220	21438	18875	20334	22026	19298	24467	18988	20426	21873	21179.7	21930	20429	0.932	-0.102	-0.65	0.515484892761111	0.706181567885244	0.0093	0.0404	0.0178	0.0178	TRUE	0.135
WBGene00004437	rsl-24D1	C03D6.8	1230	1359	1332	1029	1023	1117	1122	1103	1612	911	1107	1202	1176.16	1279	1073	0.84	-0.252	-1115	0.26498088611963	0.479833341158098	0.0336	0.0425	0.0361	0.0361	TRUE	0.6179
WBGene00004438	rpl-23A.1	F55D10.2	2416	2756	1615	3014	2583	2904	2204	2237	1954	2670	2795	3124	2497.3	2132	2863	1342	0.425	2936	0.00332683616066957	0.0224802695409176	0.0054	0.0413	0.0147	0.0147	TRUE	0.0771
WBGene00004439	rpl-23A.2	F52B5.6	18196	19676	17799	16066	13621	14547	16602	15968	21538	14230	14740	15648	16454.32	18036	14873	0.825	-0.278	-1582	0.113546672806831	0.282881589275093	0.0154	0.0404	0.0222	0.0222	TRUE	0.3526
WBGene00004440	rpl-26	F28C6.7	14221	14721	12772	13264	11889	13840	12975	11947	15455	11748	12866	14888	13313.06	13459	13167	0.978	-0.032	-0.176	0.860457418234926	0.926313092961445	0.0131	0.0405	0.0232	0.0232	TRUE	0.2056
WBGene00004441	rpl-27	C53H9.1	28401	31820	35832	24890	20491	23300	25913	25823	43358	22046	22174	25064	27396.46	31698	23095	0.729	-0.457	-1816	0.0693663990536066	0.205808219304404	0.0534	0.0404	0.0456	0.0456	TRUE	12672
WBGene00004442	rpl-28	R11D1.8	8268	9031	7939	7462	6300	6949	7544	7329	9607	6609	6818	7475	7563.54	8160	6967	0.854	-0.228	-1326	0.18474561786579	0.384625311008478	0.0138	0.0406	0.0211	0.0211	TRUE	0.2933
WBGene00004443	rpl-29	B0513.3	15849	17773	22025	13284	11516	13819	14461	14424	26651	11766	12462	14865	15771.44	18512	13031	0.704	-0.506	-1762	0.0781262083273906	0.221098748937304	0.0802	0.0404	0.0595	0.0595	TRUE	18092
WBGene00004444	rpl-30	Y106G6H.3	10339	11572	11784	9243	8195	9463	9433	9391	14259	8187	8868	10179	10053.01	11028	9078	0.823	-0.281	-1231	0.218370614081468	0.426014161648424	0.0383	0.0405	0.0374	0.0374	TRUE	0.8024
WBGene00004445	rpl-31	W09C5.6	9258	9709	9117	9218	8078	7586	8447	7879	11032	8165	8742	8160	8737.47	9119	8356	0.916	-0.126	-0.689	0.49055802535101	0.687197138520061	0.0176	0.0406	0.024	0.024	TRUE	0.4107
WBGene00004446	rpl-32	T24B8.1	20753	22030	25826	17879	15161	16927	18935	17878	31251	15836	16406	18208	19752.47	22688	16817	0.741	-0.432	-1686	0.0917776481079467	0.245505208688757	0.0563	0.0404	0.0473	0.0473	TRUE	13334
WBGene00004447	rpl-35A	F10E7.7	17981	18215	16413	15558	13654	14696	16406	14782	19860	13780	14776	15808	15902.16	17016	14788	0.869	-0.202	-1174	0.240345019253733	0.452133928157161	0.0139	0.0404	0.0214	0.0214	TRUE	0.2613
WBGene00004448	rpl-34	C42C1.14	10908	11152	11931	8918	8445	9661	9953	9050	14437	7899	9139	10392	10144.98	11147	9143	0.82	-0.286	-1205	0.228193679737934	0.437356032620371	0.0426	0.0405	0.0404	0.0404	TRUE	0.8144
WBGene00004449	rpl-35	ZK652.4	14417	15233	14725	13046	11979	13092	13154	12362	17818	11555	12963	14083	13655.94	14445	12867	0.891	-0.167	-0.822	0.411283872979744	0.622895580795773	0.0256	0.0405	0.0296	0.0296	TRUE	0.51
WBGene00004450	rpl-36	F37C12.4	14802	16102	18828	13118	11706	13106	13505	13068	22783	11619	12668	14098	14623.39	16452	12795	0.778	-0.363	-1384	0.166395743683986	0.360728106613406	0.0602	0.0404	0.0494	0.0494	TRUE	13855
WBGene00004451	rpl-37.2	C54C6.1	599	578	839	466	568	526	547	469	1015	413	615	566	604.01	677	531	0.785	-0.349	-1042	0.297300714209659	0.513611137187173	0.1048	0.0447	0.0791	0.0791	TRUE	22366
WBGene00004452	rpl-38	C06B8.8	19095	22112	25244	16600	13884	17340	17422	17945	30546	14703	15025	18652	19048.98	21971	16127	0.734	-0.446	-1.65	0.098881880004825	0.257377859033321	0.0664	0.0404	0.0526	0.0526	TRUE	14259
WBGene00004453	rpl-39	C26F1.9	14930	16944	20605	12103	10134	12571	13622	13751	24933	10720	10967	13522	14585.84	17435	11736	0.673	-0.571	-2004	0.0450521774876837	0.153453270400567	0.078	0.0404	0.0584	0.0584	TRUE	17304
WBGene00004454	rpl-36A	C09H10.2	21445	23508	28421	17958	15979	17982	19567	19078	34391	15906	17292	19343	20929.3	24345	17514	0.719	-0.475	-1739	0.0819981122530047	0.227796640935708	0.0687	0.0404	0.0537	0.0537	TRUE	15941
WBGene00004455	rpl-42	C09H10.1	2	16	4	15	15	22	2	13	5	13	16	24	12.14	7	18	2642	1402	1954	0.0506741946790883	0.165650086867874	0.2811	0.2602	0.2697	0.2697	TRUE	22666
WBGene00004456	rpl-37A	Y48B6A.2	8919	10079	8108	8619	7277	7011	8138	8180	9811	7634	7875	7542	8196.49	8710	7684	0.882	-0.181	-1267	0.205075972251316	0.409153356039175	0.0061	0.0406	0.0145	0.0145	TRUE	0.1492
WBGene00004457	rpm-1	C01B7.6	172	203	57	202	149	153	157	165	69	179	161	165	149.23	130	168	1286	0.363	1061	0.288466449629562	0.504328957852729	0.0931	0.0582	0.0775	0.0775	TRUE	1634
WBGene00004458	rpn-1	T22D1.9	7290	7834	1338	7478	6752	5970	6651	6358	1619	6624	7307	6422	5830.03	4876	6784	1391	0.476	1047	0.29499116683186	0.511092884860604	0.2497	0.0407	0.1489	0.1489	TRUE	41548
WBGene00004459	rpn-2	C23G10.4	7886	8175	1850	7578	6688	6420	7195	6634	2239	6712	7237	6906	6153.94	5356	6952	1298	0.376	0.95	0.342265315398038	0.559855407339012	0.1744	0.0407	0.1128	0.1128	TRUE	31563
WBGene00004460	rpn-3	C30C11.2	7612	8345	5664	6453	5155	4829	6945	6772	6854	5716	5578	5194	6176.65	6857	5496	0.802	-0.319	-2798	0.00513604193252056	0.0312199456080676	0.001	0.0407	0.0092	0.0092	TRUE	0.0281
WBGene00004461	rpn-5	F10G7.8	5705	6315	4308	5119	4123	4095	5205	5125	5213	4534	4462	4405	4823.96	5181	4467	0.862	-0.214	-2.05	0.0403432776794783	0.141813501095952	0	0.0408	0.0076	0.0076	TRUE	0.0021
WBGene00004462	rpn-6.1	F57B9.10	3696	4030	2364	3262	2627	2590	3372	3271	2861	2889	2843	2786	3003.57	3168	2839	0.896	-0.158	-1185	0.2360452879546	0.446193855333558	0.0033	0.0411	0.0125	0.0125	TRUE	0.0868
WBGene00004463	rpn-7	F49C12.8	7565	8481	6327	6726	5565	5435	6902	6883	7656	5957	6022	5846	6544.5	7147	5942	0.831	-0.266	-2236	0.0253755256254459	0.101665503215327	0.0018	0.0407	0.0101	0.0101	TRUE	0.0472
WBGene00004464	rpn-8	R12E2.3	5584	6253	5073	4994	3949	4162	5095	5075	6139	4423	4273	4477	4913.63	5436	4391	0.808	-0.308	-2126	0.0334751643188402	0.124166324882358	0.0062	0.0408	0.0149	0.0149	TRUE	0.1553
WBGene00004465	rpn-9	T06D8.8	5932	6763	6417	5234	4402	4545	5412	5488	7765	4636	4764	4889	5492.38	6222	4763	0.766	-0.385	-1956	0.0504972275658337	0.165232357981776	0.0232	0.0407	0.0278	0.0278	TRUE	0.5732
WBGene00004466	rpn-10	B0205.3	3227	3517	2254	2967	2567	2532	2944	2854	2727	2628	2778	2724	2775.91	2842	2710	0.953	-0.069	-0.597	0.550374277224249	0.733742780444354	8e-04	0.0412	0.0093	0.0093	TRUE	0.0149
WBGene00004467	rpn-11	K07D4.3	4572	5376	2531	4395	3569	3683	4172	4363	3063	3893	3862	3962	3885.63	3866	3906	1.01	0.014	0.078	0.938192622974426	0.967507542869698	0.0175	0.0409	0.0247	0.0247	TRUE	0.4003
WBGene00004468	rpn-12	ZK20.5	2845	3194	3197	2486	2085	2295	2596	2592	3869	2202	2256	2469	2663.88	3019	2309	0.765	-0.386	-1791	0.0733273051338249	0.212824015021272	0.031	0.0413	0.0332	0.0332	TRUE	0.7342
WBGene00004469	rpsa-1	B0393.1	29009	32447	17152	29151	26411	24762	26468	26332	20755	25820	28581	26636	25765.29	24518	27012	1102	0.14	0.863	0.388052055110042	0.603600599425333	0.0102	0.0404	0.0188	0.0188	TRUE	0.2205
WBGene00004470	rps-3A	F56F3.5	41880	43825	32664	39819	34276	34896	38211	35566	39525	35269	37092	37537	37200.08	37767	36633	0.97	-0.044	-0.374	0.708086771500558	0.841836495006218	0.0018	0.0403	0.0099	0.0099	TRUE	0.0318
WBGene00004471	rps-2	C49H3.11	16309	18086	8885	17114	17458	17245	14880	14678	10751	15158	18892	18550	15485.02	13436	17533	1305	0.384	1916	0.0553037804527759	0.175457640760374	0.0218	0.0404	0.0288	0.0288	TRUE	0.3733
WBGene00004472	rps-3	C23G10.3	38724	38323	29535	33804	29311	29937	35332	31101	35739	29941	31719	32203	32672.44	34057	31288	0.919	-0.122	-0.949	0.342562320123024	0.560177593278174	0.0035	0.0403	0.0119	0.0119	TRUE	0.0706
WBGene00004473	rps-4	Y43B11AR.4	34281	36591	19874	34517	29533	25616	31278	29695	24048	30573	31959	27555	29184.78	28340	30029	1.06	0.083	0.498	0.618420555111316	0.7811163086703	0.0101	0.0404	0.0202	0.0202	TRUE	0.2147
WBGene00004474	rps-5	T05E11.1	23008	23665	14565	21925	19029	19321	20993	19205	17624	19420	20592	20783	19769.58	19274	20265	1051	0.072	0.54	0.589439124668825	0.761105907402889	0.0042	0.0404	0.0129	0.0129	TRUE	0.0744
WBGene00004475	rps-6	Y71A12B.1	17613	17931	13708	17003	15157	15320	16070	14552	16587	15060	16402	16480	15858.52	15736	15981	1016	0.022	0.173	0.862815705164012	0.927347474795281	0.0028	0.0404	0.0119	0.0119	TRUE	0.0531
WBGene00004476	rps-7	ZC434.2	41898	43973	31368	37801	31802	32258	38228	35686	37957	33482	34415	34700	35744.41	37290	34199	0.917	-0.125	-1153	0.248888178774783	0.462077940579614	8e-04	0.0403	0.0084	0.0084	TRUE	0.0173
WBGene00004477	rps-8	F42C5.8	42100	44683	44124	37089	31984	33308	38412	36262	53392	32851	34611	35829	38559.68	42689	34430	0.807	-0.31	-1551	0.120845179978521	0.294214352100419	0.0248	0.0403	0.0288	0.0288	TRUE	0.5888
WBGene00004478	rps-9	F40F8.10	39365	40875	43966	33165	28178	30711	35917	33172	53201	29375	30493	33035	35865.55	40763	30968	0.76	-0.396	-1758	0.0788131272406248	0.222368445501387	0.0373	0.0403	0.0366	0.0366	TRUE	0.8721
WBGene00004479	rps-10	D1007.6	18708	20385	11336	17473	15904	16246	17069	16543	13717	15476	17211	17476	16248.71	15776	16721	1.06	0.084	0.54	0.589411125349023	0.761105907402889	0.0077	0.0404	0.0173	0.0173	TRUE	0.1593
WBGene00004480	rps-11	F40F11.1	26478	29078	19639	24993	21941	23438	24159	23598	23764	22137	23743	25212	23768.91	23840	23697	0.994	-0.009	-0.073	0.941867601646898	0.969059447252565	0.0017	0.0404	0.0102	0.0102	TRUE	0.0406
WBGene00004481	rps-12	F54E7.2	25934	26903	30232	22147	19238	22434	23662	21833	36582	19616	20818	24132	24440.7	27359	21522	0.787	-0.346	-1408	0.159131106369122	0.350673376917347	0.049	0.0404	0.0435	0.0435	TRUE	10641
WBGene00004482	rps-13	C16A3.9	22685	23809	21634	20412	17648	18342	20698	19322	26178	18080	19098	19730	20517.63	22066	18969	0.86	-0.218	-1.26	0.207529480249324	0.41199335130092	0.0144	0.0404	0.0215	0.0215	TRUE	0.325
WBGene00004483	rps-14	F37C12.9	28961	29511	26177	24660	20150	21830	26424	23950	31675	21842	21805	23482	24863.14	27350	22376	0.818	-0.289	-1775	0.0759594689936077	0.217383836392439	0.0113	0.0404	0.0191	0.0191	TRUE	0.2342
WBGene00004484	rps-15	F36A2.6	30155	33569	37239	26354	22538	24606	27514	27243	45061	23343	24389	26468	29002.96	33273	24733	0.743	-0.428	-1747	0.0807115366283731	0.225747785745157	0.0491	0.0404	0.0432	0.0432	TRUE	11757
WBGene00004485	rps-16	T01C3.6	25793	28254	27744	22982	19048	22086	23534	22929	33572	20356	20613	23758	24126.83	26678	21576	0.809	-0.306	-1465	0.142990695300542	0.327529409647369	0.0289	0.0404	0.0315	0.0315	TRUE	0.6251
WBGene00004486	rps-17	T08B2.10	25159	27483	30515	21914	17659	19032	22955	22304	36925	19410	19110	20472	23529.27	27395	19664	0.718	-0.478	-1993	0.0462864354184536	0.156483362566835	0.0461	0.0404	0.0415	0.0415	TRUE	11332
WBGene00004487	rps-18	Y57G11C.16	23925	24476	20525	20482	17973	18834	21829	19863	24836	18142	19449	20260	20729.91	22176	19284	0.87	-0.202	-1.34	0.180110068532436	0.37830320596104	0.0081	0.0404	0.0163	0.0163	TRUE	0.1346
WBGene00004488	rps-19	T05F1.3	18551	18564	19452	16294	14210	16200	16926	15066	23538	14432	15377	17426	17127.5	18510	15745	0.851	-0.233	-1061	0.288695835222911	0.504504456039705	0.0336	0.0404	0.0348	0.0348	TRUE	0.6905
WBGene00004489	rps-20	Y105E8A.16	20236	22640	21072	17746	15986	16741	18463	18373	25498	15718	17299	18008	18893.42	20778	17008	0.819	-0.289	-1498	0.134159778275358	0.314628507354324	0.0216	0.0404	0.0267	0.0267	TRUE	0.4829
WBGene00004490	rps-21	F37C12.11	9813	11087	9957	8881	8162	8784	8953	8998	12048	7866	8833	9449	9357.84	10000	8716	0.872	-0.198	-1048	0.294433140893482	0.510600013819511	0.0198	0.0405	0.0256	0.0256	TRUE	0.392
WBGene00004491	rps-15A	F53A3.3	14225	15319	12186	14251	12533	12142	12979	12432	14746	12623	13563	13061	13233.81	13386	13082	0.977	-0.033	-0.245	0.806725535213786	0.896842185563919	0.0039	0.0405	0.013	0.013	TRUE	0.0965
WBGene00004492	rps-23	F28D1.7	40326	45743	47129	35982	30264	32614	36794	37123	57028	31870	32750	35082	38441.27	43648	33234	0.761	-0.393	-1.76	0.0784010222813602	0.221628437586616	0.0365	0.0403	0.0359	0.0359	TRUE	0.8803
WBGene00004493	rps-24	T07A9.11	28998	31100	35123	23996	19874	21856	26458	25239	42500	21254	21507	23510	26744.73	31399	22090	0.704	-0.507	-2077	0.0378034797992715	0.135667732781021	0.0486	0.0404	0.043	0.043	TRUE	11706
WBGene00004494	rps-25	K02B2.5	39575	43050	47446	33510	27403	32294	36108	34937	57412	29681	29654	34738	37088.45	42819	31358	0.732	-0.449	-1846	0.0648555946303013	0.195990130274228	0.048	0.0403	0.0427	0.0427	TRUE	1088
WBGene00004495	rps-26	F39B2.6	18419	20272	17811	16630	14797	15291	16806	16452	21552	14730	16013	16448	17000.01	18270	15730	0.861	-0.216	-1264	0.206089212912195	0.410395055442385	0.0137	0.0404	0.0209	0.0209	TRUE	0.302
WBGene00004496	rps-27	F56E10.4	9553	9836	8141	8543	7187	8251	8716	7982	9851	7567	7777	8876	8461.55	8850	8073	0.912	-0.132	-0.844	0.398436311816024	0.611486534094408	0.0093	0.0406	0.0176	0.0176	TRUE	0.1194
WBGene00004497	rps-28	Y41D4B.5	12659	13819	16529	10756	9101	10966	11550	11215	20001	9527	9849	11796	12322.89	14255	10391	0.729	-0.456	-1675	0.0938901227114664	0.249069136660748	0.0678	0.0405	0.0533	0.0533	TRUE	15195
WBGene00004498	rps-29	B0412.4	6480	6465	5730	5655	5233	5188	5912	5247	6934	5009	5663	5581	5724.16	6031	5418	0.898	-0.155	-0.923	0.355934127118322	0.573062814017702	0.0121	0.0407	0.02	0.02	TRUE	0.2087
WBGene00004499	fau-1	C26F1.4	15688	15990	17734	14040	12538	12167	14314	12977	21459	12436	13568	13088	14640.16	16250	13031	0.802	-0.318	-1377	0.168548691719804	0.363793601053652	0.0402	0.0404	0.0385	0.0385	TRUE	0.9614
WBGene00004501	rpt-1	C52E4.4	6433	7076	5929	5765	4803	4842	5869	5743	7174	5106	5198	5208	5716.44	6262	5171	0.826	-0.276	-1.83	0.0672716627269933	0.201538385153633	0.0078	0.0407	0.0162	0.0162	TRUE	0.1976
WBGene00004502	rpt-2	F29G9.5	7092	7936	5013	6601	5499	5601	6471	6440	6066	5847	5951	6025	6133.26	6326	5941	0.939	-0.091	-0.83	0.406745818033798	0.619541481290214	5e-04	0.0407	0.0085	0.0085	TRUE	0.0157
WBGene00004503	rpt-3	F23F12.6	5536	6323	5318	5174	4077	4419	5051	5131	6435	4583	4412	4753	5060.95	5539	4583	0.827	-0.273	-1702	0.0886923527982655	0.239874373698738	0.0102	0.0408	0.0184	0.0184	TRUE	0.2434
WBGene00004504	rpt-4	F23F1.8	6619	7269	6864	5618	4523	4697	6039	5899	8306	4976	4895	5053	5861.2	6748	4975	0.737	-0.44	-2327	0.0199854919053834	0.0858675906995485	0.0199	0.0407	0.0256	0.0256	TRUE	0.4968
WBGene00004505	rpt-5	F56H1.4	5675	6242	3675	4995	4183	4111	5178	5066	4447	4424	4527	4422	4677.25	4897	4458	0.91	-0.136	-1.05	0.293614247281119	0.510022307938736	0.003	0.0408	0.0118	0.0118	TRUE	0.0783
WBGene00004506	rpt-6	Y49E10.1	3460	3941	2481	3385	2848	2957	3157	3198	3002	2998	3082	3181	3103.05	3119	3087	0.989	-0.015	-0.134	0.893475433958458	0.944646850970365	7e-04	0.0411	0.009	0.009	TRUE	0.013
WBGene00004507	rpy-1	C18H9.7	106	148	136	171	133	95	97	120	165	151	144	102	129.83	127	132	1048	0.067	0.231	0.817699104539043	0.902731270311141	0.0486	0.0608	0.0536	0.0536	TRUE	0.4659
WBGene00004508	rrf-1	F26A3.8	1590	1776	1055	1526	1048	888	1451	1441	1277	1352	1134	955	1268.26	1390	1147	0.826	-0.277	-1471	0.141235163200165	0.324703641248061	0.0163	0.0424	0.0247	0.0247	TRUE	0.2939
WBGene00004509	rrf-2	M01G12.12	145	189	87	180	144	155	132	153	105	159	156	167	145.49	130	161	1226	0.294	1333	0.182436923437611	0.381668644201902	0.0092	0.0586	0.0283	0.0283	TRUE	0.2665
WBGene00004510	rrf-3	F10B5.7	1634	1782	1077	1698	1308	1075	1491	1446	1303	1504	1415	1156	1386.01	1413	1358	0.961	-0.057	-0.337	0.736019569498274	0.857209702440481	0.0109	0.0422	0.02	0.02	TRUE	0.2034
WBGene00004512	rrn-1.1	F31C3.7	1075	1164	1427	981	583	22247	981	945	1727	869	631	23931	4847.14	1218	8477	6963	2.8	1944	NA	NA	14945	0.0408	0.707	14945	TRUE	310604
WBGene00004513	rrn-1.2	F31C3.8	1523	1804	2001	1501	914	26233	1390	1464	2421	1329	989	28219	5968.67	1758	10179	5789	2533	1938	NA	NA	1231	0.0407	0.6332	1231	TRUE	293673
WBGene00004567	rrn-2.1	F31C3.11	712	522	478	389	229	22949	650	424	578	345	248	24686	4488.33	551	8426	15305	3936	2349	NA	NA	20222	0.0409	0.9446	20222	TRUE	347994
WBGene00004622	rrn-3.1	F31C3.9	44912	44188	70015	41603	29451	400223	40978	35861	84721	36849	31870	430515	110132.44	53853	166411	3.09	1628	1336	NA	NA	1069	0.0403	0.4808	1069	TRUE	236093
WBGene00004677	rrn-3.1	F31C3.9	2305	2389	3331	2110	1464	19786	2103	1939	4031	1869	1584	21284	5468.21	2691	8246	3064	1616	1351	NA	NA	10308	0.0407	0.469	10308	TRUE	233635
WBGene00004679	rars-1	F26F4.10	3857	4026	3027	3624	2950	2685	3519	3267	3663	3210	3192	2888	3289.95	3483	3097	0.889	-0.169	-1299	0.193932004669664	0.39474903022485	0.0029	0.0411	0.0119	0.0119	TRUE	0.0421
WBGene00004680	rars-2	C29H12.1	1130	1203	927	960	857	814	1031	976	1122	850	927	876	963.72	1043	884	0.848	-0.237	-1717	0.0859292370637569	0.235277094946356	0.0024	0.043	0.0127	0.0127	TRUE	0.0512
WBGene00004681	rsd-2	F52G2.2	2954	3333	1414	3018	2430	2157	2695	2705	1711	2673	2630	2320	2455.69	2370	2541	1072	0.1	0.437	0.661908269893276	0.811457128069557	0.0348	0.0413	0.0371	0.0371	TRUE	0.7139
WBGene00004682	rsd-3	C34E11.1	905	1025	587	840	726	650	826	832	710	744	786	699	766.12	789	743	0.94	-0.089	-0.589	0.555675951271993	0.737468315462505	0.0041	0.0437	0.015	0.015	TRUE	0.0887
WBGene00004684	rsd-6	F16D3.2	2861	3270	1510	2827	2053	1895	2610	2654	1827	2504	2222	2038	2309.23	2364	2255	0.954	-0.069	-0.328	0.743220502282479	0.861118781836221	0.0259	0.0414	0.0311	0.0311	TRUE	0.4752
WBGene00004698	rsp-1	W02B12.3	4105	4336	4287	3263	3055	3253	3745	3519	5187	2890	3306	3499	3691.18	4150	3232	0.779	-0.361	-1718	0.0858261469074998	0.235087794211493	0.028	0.041	0.0315	0.0315	TRUE	0.5801
WBGene00004699	rsp-2	W02B12.2	3151	3874	2900	2796	2438	2855	2875	3144	3509	2477	2638	3071	2952.32	3176	2729	0.859	-0.219	-1324	0.185537113976011	0.385461041019417	0.0109	0.0412	0.0194	0.0194	TRUE	0.1462
WBGene00004700	rsp-3	Y111B2A.18	7949	9015	8332	7108	6091	6562	7253	7316	10082	6296	6591	7059	7432.79	8217	6649	0.809	-0.305	-1598	0.11004620547352	0.276663604571933	0.0208	0.0406	0.0262	0.0262	TRUE	0.4809
WBGene00004701	rsp-4	EEED8.7	2975	3453	3068	2618	2133	2453	2714	2802	3712	2319	2308	2639	2749.14	3076	2422	0.787	-0.345	-1836	0.0663723230650153	0.199389959794205	0.0186	0.0412	0.025	0.025	TRUE	0.3959
WBGene00004702	rsp-5	T28D9.2	2150	2237	2161	2035	1615	1993	1962	1815	2615	1802	1748	2144	2014.33	2131	1898	0.891	-0.166	-0.806	0.419987380402289	0.629749680892108	0.0256	0.0416	0.0301	0.0301	TRUE	0.4762
WBGene00004703	rsp-6	C33H5.12	3985	4608	3981	3461	2765	3121	3636	3740	4817	3066	2992	3357	3601.27	4064	3138	0.772	-0.373	-2127	0.0334381436861082	0.124056399245347	0.0144	0.041	0.0218	0.0218	TRUE	0.3187
WBGene00004704	rsp-7	D2089.1	2801	3232	1827	2611	2022	2281	2556	2623	2211	2313	2188	2454	2390.62	2463	2318	0.941	-0.088	-0.612	0.540788547901993	0.726427859923683	0.005	0.0414	0.0145	0.0145	TRUE	0.0966
WBGene00004705	rsp-8	C18D11.4	2128	2344	1199	2178	1837	1836	1942	1902	1451	1929	1988	1975	1864.45	1765	1964	1112	0.153	0.891	0.372899728582868	0.589086189624186	0.0113	0.0417	0.0208	0.0208	TRUE	0.2897
WBGene00004706	rsr-1	F28D9.1	856	974	265	980	1023	1065	781	790	321	868	1107	1146	835.47	631	1040	1647	0.72	2048	0.0406004509704653	0.142508770550114	0.123	0.0435	0.0879	0.0879	TRUE	21487
WBGene00004708	rte-1	C04C11.t1	0	0	0	0	0	0	0	0	0	0	0	0	0	0	0	NA	NA	NA	NA	NA	NA	NA	NA	NA	NA	NA
WBGene00004716	rtw-5	K06G5.t1	0	0	0	0	0	0	0	0	0	0	0	0	0	0	0	NA	NA	NA	NA	NA	NA	NA	NA	NA	NA	NA
WBGene00004717	rtw-6	Y40C5A.t1	0	0	0	0	0	0	0	0	0	0	0	0	0	0	0	NA	NA	NA	NA	NA	NA	NA	NA	NA	NA	NA
WBGene00004719	sad-1	F15A2.6	104	116	30	109	108	96	95	94	36	97	117	103	90.34	75	106	1394	0.48	1268	0.204841970061086	0.408832155762882	0.1114	0.0698	0.0919	0.0919	TRUE	17107
WBGene00004721	san-1	ZC328.4	1278	1410	1241	1046	814	859	1166	1144	1502	926	881	924	1090.56	1271	910	0.717	-0.48	-2771	0.00558651645829898	0.0333740718289347	0.0114	0.0427	0.0207	0.0207	TRUE	0.3006
WBGene00004723	sap-49	C08B11.5	1442	1736	534	1596	1274	1343	1316	1409	646	1414	1379	1445	1267.94	1124	1413	1256	0.329	1085	0.277907857165483	0.493715534319263	0.0817	0.0424	0.0655	0.0655	TRUE	1641
WBGene00004726	sas-4	F10E9.8	0	0	0	0	0	0	0	0	0	0	0	0	0	0	0	NA	NA	NA	NA	NA	NA	NA	NA	NA	NA	NA
WBGene00004727	sax-1	R11G1.4	566	579	364	579	439	439	516	470	440	513	475	472	481.15	475	487	1023	0.033	0.216	0.829375271830911	0.908731750031794	0.0022	0.0458	0.0146	0.0146	TRUE	0.0656
WBGene00004728	sax-2	F21H11.2	1863	2059	616	2338	1825	1688	1700	1671	745	2071	1975	1816	1662.95	1372	1954	1423	0.509	1581	0.113856242573717	0.283316696636924	0.0979	0.0419	0.0742	0.0742	TRUE	19072
WBGene00004729	sax-3	ZK377.2	1537	1765	437	1317	1031	1101	1402	1432	529	1167	1116	1184	1138.35	1121	1156	1.03	0.043	0.118	0.906455364583961	0.951182753700046	0.1358	0.0426	0.0942	0.0942	TRUE	2.54
WBGene00004732	sax-7	C18F3.2	4931	5420	1917	5349	4192	4025	4499	4399	2320	4738	4536	4330	4136.85	3739	4535	1213	0.278	1002	0.31630478857588	0.534299059153968	0.0646	0.0409	0.0552	0.0552	TRUE	13381
WBGene00004735	sbp-1	Y47D3B.7	461	597	178	579	541	481	421	484	215	513	585	517	456.03	373	538	1439	0.525	1692	0.0907026555216623	0.243599346140432	0.0825	0.0461	0.0672	0.0672	TRUE	15353
WBGene00004736	sca-1	K11D9.2	13683	16562	1852	18837	16198	15922	12484	13441	2241	16685	17529	17127	13251.1	9389	17114	1823	0.866	1641	0.100769875315459	0.260861367915191	0.3621	0.0405	0.2006	0.2006	TRUE	54151
WBGene00004737	scc-1	F10G7.4	1260	1462	370	1279	1096	1167	1150	1186	448	1133	1186	1255	1059.67	928	1191	1283	0.359	1006	0.314465557597571	0.532155424809268	0.1297	0.0428	0.0911	0.0911	TRUE	24217
WBGene00004738	scc-3	F18E2.3	2831	2809	945	2458	2042	1875	2583	2280	1143	2177	2210	2017	2068.32	2002	2135	1066	0.092	0.299	0.764886522481562	0.873806779406172	0.0863	0.0416	0.0677	0.0677	TRUE	15631
WBGene00004739	scd-1	H20J18.1	1187	1400	198	1134	936	882	1083	1136	240	1004	1013	949	904.14	820	989	1206	0.27	0.556	0.578370123031118	0.753875488809331	0.2894	0.0432	0.1687	0.1687	TRUE	45152
WBGene00004740	scd-2	T10H9.2	47	64	41	73	78	75	43	52	50	65	84	81	62.36	48	77	1586	0.666	2467	0.0136121699870597	0.0651298329856495	0	0.0831	0.0358	0.0358	TRUE	0.1833
WBGene00004742	scl-1	F49E11.9	0	1	2	0	0	0	0	1	2	0	0	0	0.54	1	0	0.176	-2506	-0.824	0.409940286287613	NA	0	49981	5206	5206	TRUE	0.1488
WBGene00004743	scm-1	M01D7.2	1009	1147	572	912	755	762	921	931	692	808	817	820	831.35	848	815	0.96	-0.059	-0.331	0.740953115796813	0.859883036748289	0.0121	0.0435	0.0217	0.0217	TRUE	0.3011
WBGene00004744	scp-1	D2013.8	1286	1412	729	1210	1012	865	1173	1146	882	1072	1095	930	1049.79	1067	1032	0.967	-0.049	-0.264	0.791692968146323	0.888607394624486	0.0148	0.0428	0.0235	0.0235	TRUE	0.2711
WBGene00004745	sdc-1	F52E10.1	813	981	464	653	542	561	742	796	561	578	587	603	644.62	700	589	0.841	-0.25	-1315	0.188459062814001	0.388695370928471	0.015	0.0444	0.0244	0.0244	TRUE	0.346
WBGene00004746	sdc-2	C35C5.1	720	809	316	667	424	371	657	657	382	591	459	399	524.09	565	483	0.854	-0.228	-0.808	0.419240422195257	0.629001559322168	0.0624	0.0454	0.0556	0.0556	TRUE	0.923
WBGene00004747	sdc-3	C25D7.3	690	774	88	687	510	455	630	628	106	608	552	489	502.34	455	550	1208	0.273	0.508	0.611563329934573	0.776248763095647	0.3685	0.0456	0.2063	0.2063	TRUE	51335
WBGene00004748	sdf-9	Y44A6D.4	0	0	1	0	1	1	0	0	1	0	1	1	0.56	0	1	2039	1028	0.4	0.689242055223613	NA	0	47975	30444	30444	TRUE	0.6632
WBGene00004749	sdn-1	F57C7.3	1753	1905	1040	1159	922	1080	1599	1546	1258	1027	998	1162	1264.99	1468	1062	0.723	-0.468	-2761	0.00577112324190244	0.034221355220868	0.01	0.0424	0.0199	0.0199	TRUE	0.1854
WBGene00004750	sea-1	F19B10.9	561	681	417	451	328	415	512	553	505	399	355	446	461.66	523	400	0.765	-0.387	-2.34	0.0192628673620842	0.0836600074497552	0.0049	0.046	0.0175	0.0175	TRUE	0.1149
WBGene00004751	sea-2	K10G6.3	892	1041	52	919	890	1143	814	845	63	814	963	1230	788.04	574	1002	1746	0.804	0.845	0.397887481050627	0.611188121953199	0.6504	0.0436	0.331	0.6504	TRUE	40184
WBGene00004752	sec-5	T23G7.4	1553	1840	1024	1406	1027	837	1417	1493	1239	1245	1111	900	1234.39	1383	1085	0.785	-0.349	-1.85	0.0643144983104417	0.194670136417497	0.016	0.0424	0.0249	0.0249	TRUE	0.2663
WBGene00004753	sec-8	Y106G6H.7	1166	1287	629	1229	854	724	1064	1044	761	1089	924	779	943.49	956	931	0.972	-0.04	-0.182	0.855803768074444	0.923533596703449	0.0296	0.0431	0.0343	0.0343	TRUE	0.3191
WBGene00004754	sec-23	Y113G7A.3	2859	3159	599	3105	3042	2766	2609	2564	725	2750	3292	2975	2485.75	1966	3006	1529	0.612	1422	0.155021526598126	0.344928029843963	0.216	0.0413	0.1332	0.1332	TRUE	3674
WBGene00004755	sec-24.1	F12F6.6	3837	4582	847	4337	3599	3179	3501	3719	1025	3841	3895	3420	3233.33	2748	3719	1353	0.436	1021	0.307055499573958	0.524849952924596	0.2115	0.0411	0.131	0.131	TRUE	36422
WBGene00004756	sec-24.2	ZC518.2	1948	2244	315	2146	1791	1584	1777	1821	381	1901	1938	1704	1587.07	1326	1848	1392	0.477	0.977	0.328755361589783	0.546670932448319	0.2975	0.0419	0.1716	0.1716	TRUE	46473
WBGene00004758	sek-1	R03G5.2	747	789	472	684	601	504	682	640	571	606	650	542	615.23	631	599	0.949	-0.075	-0.461	0.644571146009454	0.799333390197188	0.0062	0.0446	0.0175	0.0175	TRUE	0.0812
WBGene00004759	sel-1	F45D3.5	3030	3527	2508	3192	2513	2415	2765	2862	3035	2827	2719	2598	2801.03	2887	2715	0.941	-0.088	-0.725	0.468269131675801	0.66920060765817	0.0015	0.0412	0.0104	0.0104	TRUE	0.024
WBGene00004760	sel-2	F10F2.1	3217	3500	1073	3355	2573	2318	2935	2840	1298	2972	2784	2493	2553.91	2358	2750	1166	0.221	0.692	0.488717993060954	0.68582186663027	0.0967	0.0413	0.0733	0.0733	TRUE	18655
WBGene00004762	sel-5	F35G12.3	2248	2411	667	2341	1760	1688	2051	1957	807	2073	1905	1816	1768.11	1605	1931	1203	0.266	0.771	0.440864377369823	0.648007758809665	0.1196	0.0418	0.0856	0.0856	TRUE	22682
WBGene00004764	sel-7	K04G11.2	21	30	20	24	16	19	19	24	24	21	17	20	21.12	22	19	0.875	-0.193	-0.485	0.627995380561394	0.787114407076838	0	0.1667	0.067	0.067	TRUE	0.1093
WBGene00004765	sel-8	C32A3.1	593	632	124	638	457	511	541	513	150	565	495	550	468.89	401	537	1335	0.417	0.971	0.331453967070598	0.549230143304298	0.2066	0.046	0.1306	0.1306	TRUE	3394
WBGene00004766	sel-9	W02D7.7	2645	3101	2734	2467	1978	2213	2413	2517	3308	2185	2140	2380	2490.71	2746	2235	0.814	-0.296	-1614	0.106440654602212	0.270513851234881	0.0169	0.0413	0.0239	0.0239	TRUE	0.3875
WBGene00004767	sel-10	F55B12.3	3647	4116	2596	3562	2799	2748	3328	3340	3141	3155	3029	2956	3158.18	3270	3047	0.932	-0.102	-0.888	0.374630582093739	0.590608383434413	8e-04	0.0411	0.0092	0.0092	TRUE	0.0142
WBGene00004768	sel-11	F55A11.3	2869	3056	1640	2836	2285	2390	2618	2480	1984	2512	2473	2571	2439.63	2361	2519	1066	0.093	0.566	0.571164996484314	0.748673593628276	0.0101	0.0414	0.0189	0.0189	TRUE	0.2337
WBGene00004769	sel-12	F35H12.3	537	608	410	405	333	342	490	493	496	359	360	368	427.74	493	362	0.735	-0.445	-3256	0.0011296805420157	0.00936012029308413	0	0.0465	0.0111	0.0111	TRUE	0.002
WBGene00004771	sem-2	C32E12.5	399	398	143	282	193	234	364	323	173	250	209	252	261.74	287	237	0.824	-0.279	-0.912	0.361530545476025	0.578579749781056	0.0727	0.0505	0.0635	0.0635	TRUE	11454
WBGene00004773	sem-4	F15C11.1	191	251	62	244	177	159	174	204	75	216	192	171	171.95	151	193	1273	0.348	0.948	0.343332969517214	0.560782747196857	0.1206	0.0558	0.0913	0.0913	TRUE	14982
WBGene00004774	sem-5	C14F5.5	836	927	708	749	421	464	763	752	857	663	456	499	664.98	791	539	0.683	-0.55	-2699	0.00694936575570653	0.0394666650879357	0.021	0.0443	0.0283	0.0283	TRUE	0.4792
WBGene00004775	37135	Y47G6A.12	3607	3916	1817	3603	3069	3002	3291	3178	2199	3191	3321	3229	3068.22	2889	3247	1124	0.168	0.83	0.406560055121535	0.619329281417638	0.0234	0.0411	0.0292	0.0292	TRUE	0.5282
WBGene00004776	ser-1	F59C12.2	35	60	33	69	44	40	32	49	40	61	48	43	45.39	40	51	1.26	0.333	1024	0.305928790062964	0.523568850007852	0.02	0.0991	0.0545	0.0545	TRUE	0.2946
WBGene00004777	ser-2	C02D4.2	12	20	25	24	17	14	11	16	30	21	18	15	18.69	19	18	0.972	-0.04	-0.079	0.936863265521783	0.966674568101368	0.09	0.1831	0.1342	0.1342	TRUE	0.7007
WBGene00004778	ser-3	K02F2.6	158	174	117	192	199	172	144	141	142	170	215	185	166.23	142	190	1334	0.416	2.14	0.0323486381263158	0.121274769400019	0	0.0563	0.0211	0.0211	TRUE	0.1437
WBGene00004779	ser-4	Y22D7AR.13	16	43	26	37	40	51	15	35	31	33	43	55	35.31	27	44	1615	0.691	1602	0.109090433484813	0.275165330506511	0.0942	0.1159	0.1045	0.1045	TRUE	0.4359
WBGene00004780	ser-7	C09B7.1	50	64	36	51	55	55	46	52	44	45	60	59	50.83	47	55	1153	0.205	0.715	0.474898008094235	0.67393694923843	0	0.0928	0.0397	0.0397	TRUE	0.209
WBGene00004781	set-1	T26A5.7	3232	3699	3065	2325	1695	1808	2949	3002	3709	2059	1834	1945	2583	3220	1946	0.605	-0.726	-4.49	7.13033e+08	0.000136426498640562	0.0097	0.0413	0.0184	0.0184	TRUE	0.2134
WBGene00004782	set-2	C26E6.9	2013	2282	348	2310	1887	1807	1837	1852	421	2046	2042	1944	1690.26	1370	2011	1467	0.553	1171	0.241683164153805	0.453645327694494	0.2727	0.0418	0.1602	0.1602	TRUE	43923
WBGene00004783	seu-1	Y73B6BL.5	1766	1977	771	1906	1578	1552	1611	1604	933	1688	1708	1669	1535.66	1383	1688	1.22	0.287	1159	0.246527892318779	0.459341400073554	0.0445	0.042	0.0436	0.0436	TRUE	0.9664
WBGene00004786	sex-1	F44A6.2	1193	1260	618	785	613	642	1088	1023	748	695	663	691	818.02	953	683	0.716	-0.482	-2449	0.0143208000873894	0.0676152671916961	0.0185	0.0435	0.0266	0.0266	TRUE	0.4165
WBGene00004787	sft-1	H06I04.2	288	273	220	275	270	284	263	222	266	244	292	305	265.3	250	280	1121	0.165	0.865	0.387212242934697	0.602852499449488	0.0089	0.0503	0.0225	0.0225	TRUE	0.153
WBGene00004788	sft-4	C54H2.5	2920	3142	2369	2489	1944	1741	2664	2550	2867	2205	2104	1873	2376.96	2694	2061	0.765	-0.386	-2734	0.0062526461390761	0.0363705687293419	0.0045	0.0414	0.0139	0.0139	TRUE	0.0766
WBGene00004789	sgk-1	W10G6.2	536	449	415	471	385	359	489	364	502	417	417	386	429.26	452	407	0.901	-0.15	-0.773	0.439356042808803	0.646542478614854	0.0143	0.0465	0.0247	0.0247	TRUE	0.3415
WBGene00004790	sgn-1	F07H5.2	103	124	87	74	77	84	94	101	105	66	83	90	89.85	100	80	0.796	-0.329	-1372	0.170065288209822	0.365496439093404	0	0.07	0.0303	0.0303	TRUE	0.2431
WBGene00004793	shw-3	R186.5	16	22	10	19	14	7	15	18	12	17	15	8	14.01	15	13	0.885	-0.176	-0.338	0.735395814481571	0.856720824374196	0	0.2309	0.1255	0.1255	TRUE	0.5511
WBGene00004795	sid-1	C04F5.1	1120	1219	434	1161	920	769	1022	989	525	1028	996	827	897.91	845	950	1123	0.168	0.584	0.559459677244729	0.740768228902649	0.0685	0.0432	0.0584	0.0584	TRUE	12907
WBGene00004796	sid-2	ZK520.2	153	199	135	252	188	184	140	161	163	223	203	198	181.5	155	208	1347	0.43	2318	0.0204356040924766	0.0872199474465228	0	0.055	0.0192	0.0192	TRUE	0.08
WBGene00004798	sip-1	F43D9.4	18713	22791	11141	22890	18928	21058	17074	18496	13481	20274	20483	22652	18743.35	16350	21136	1293	0.37	2096	0.036103188455918	0.131162946122614	0.0144	0.0404	0.0224	0.0224	TRUE	0.288
WBGene00004800	sir-2.1	R11A8.4	2030	2318	1578	1648	1235	1226	1852	1881	1909	1460	1336	1319	1626.29	1881	1372	0.729	-0.455	-3701	0.000214863011588441	0.00235414664193453	9e-04	0.0419	0.0103	0.0103	TRUE	0.0383
WBGene00004801	sir-2.2	F46G10.7	306	337	234	337	381	339	279	273	283	298	412	365	318.55	278	358	1286	0.362	1899	0.0575431680593452	0.180651781018303	0.0109	0.0486	0.0231	0.0231	TRUE	0.2374
WBGene00004802	sir-2.3	F46G10.3	77	115	90	130	122	145	70	93	109	115	132	156	112.6	91	134	1483	0.569	2163	0.03052500451842	0.116147123647777	0.0247	0.064	0.0407	0.0407	TRUE	0.3838
WBGene00004803	sir-2.4	C06A5.11	364	456	326	349	298	267	332	370	394	309	322	287	335.91	365	306	0.839	-0.254	-1544	0.122511492239777	0.29658387840829	0.0024	0.0482	0.0165	0.0165	TRUE	0.0736
WBGene00004804	skn-1	T19E7.2	4529	4851	1314	4762	3809	3904	4132	3937	1590	4218	4122	4199	3699.72	3220	4180	1298	0.376	1.08	0.280095132888364	0.495546037163661	0.1232	0.041	0.0872	0.0872	TRUE	23766
WBGene00004806	skp-1	T27F2.1	2765	3326	2616	2611	2100	2217	2523	2699	3165	2313	2273	2385	2559.57	2796	2324	0.831	-0.267	-1777	0.075590640397824	0.216813891336316	0.0068	0.0413	0.0158	0.0158	TRUE	0.1613
WBGene00004807	skr-1	F46A9.5	4183	4912	4266	4019	3098	3475	3817	3986	5162	3560	3352	3738	3935.87	4322	3550	0.822	-0.283	-1591	0.111666455785607	0.279565542584562	0.0155	0.0409	0.0226	0.0226	TRUE	0.3514
WBGene00004808	skr-2	F46A9.4	3171	3856	3982	3144	2243	2689	2893	3129	4818	2785	2427	2893	3157.58	3613	2702	0.748	-0.419	-1728	0.0840423188276685	0.231560917498114	0.0458	0.0411	0.0421	0.0421	TRUE	10323
WBGene00004809	skr-3	F44G3.6	506	646	611	1026	682	825	462	524	739	909	738	887	709.92	575	845	1471	0.557	2381	0.0172675043653795	0.0773440066880507	0.0359	0.044	0.038	0.038	TRUE	0.7206
WBGene00004810	skr-4	Y60A3A.18	267	309	309	270	276	322	244	251	374	239	299	346	292.08	290	295	1.02	0.028	0.109	0.913121279222171	0.954603545314161	0.0429	0.0494	0.0454	0.0454	TRUE	0.5721
WBGene00004811	skr-5	F47H4.10	9	13	4	22	18	22	8	11	5	19	19	24	14.37	8	21	2583	1369	2665	0.00770972602560013	0.0427585630584538	0	0.2261	0.1063	0.1063	TRUE	0.3009
WBGene00004812	skr-6	Y37H2C.2	0	0	0	0	0	0	0	0	0	0	0	0	0	0	0	NA	NA	NA	NA	NA	NA	NA	NA	NA	NA	NA
WBGene00004813	skr-7	Y47D7A.1	1520	1811	1773	1018	830	1029	1387	1470	2145	902	898	1107	1318.12	1667	969	0.581	-0.783	-3.38	0.000723990502701232	0.0065039125427155	0.0375	0.0423	0.0378	0.0378	TRUE	0.755
WBGene00004814	skr-8	C52D10.9	594	644	629	410	351	399	542	523	761	363	380	429	499.65	609	391	0.643	-0.638	-2948	0.00319430689227135	0.021840114563804	0.0244	0.0456	0.0316	0.0316	TRUE	0.5564
WBGene00004815	skr-9	C52D10.7	426	490	483	276	210	287	389	398	584	244	227	309	358.54	457	260	0.57	-0.811	-3272	0.00106729187983405	0.00893790443137202	0.0384	0.0477	0.0412	0.0412	TRUE	0.6789
WBGene00004816	skr-10	Y105C5B.13	593	757	721	482	366	384	541	614	872	427	396	413	543.98	676	412	0.61	-0.712	-3.11	0.00187081152681068	0.0142464926740221	0.0309	0.0452	0.0358	0.0358	TRUE	0.7528
WBGene00004817	skr-10	Y105C5B.13	93	109	85	110	78	85	85	88	103	97	84	91	91.57	92	91	0.995	-0.008	-0.035	0.972327041061781	0.98487319643032	0	0.0694	0.0258	0.0258	TRUE	0.0909
WBGene00004818	skr-12	C52D10.6	351	409	366	260	226	256	320	332	443	230	245	275	307.55	365	250	0.686	-0.543	-2593	0.00950166981389611	0.0497719211735706	0.0175	0.0489	0.0283	0.0283	TRUE	0.3873
WBGene00004819	skr-13	C52D10.8	390	454	429	266	217	247	356	368	519	236	235	266	329.92	414	246	0.593	-0.754	-3426	0.000613403576161355	0.00565188734531814	0.0217	0.0484	0.0316	0.0316	TRUE	0.5499
WBGene00004820	skr-14	Y47D7A.8	726	753	803	488	395	435	662	611	972	432	427	468	595.46	748	442	0.592	-0.756	-3287	0.00101193335960851	0.00856828049801578	0.0325	0.0447	0.0363	0.0363	TRUE	0.7977
WBGene00004821	skr-15	F54D10.1	370	449	413	269	217	250	338	364	500	238	235	269	323.96	401	247	0.619	-0.693	-3.15	0.00163427854626662	0.0127694164180153	0.0215	0.0485	0.0316	0.0316	TRUE	0.527
WBGene00004822	skr-16	C42D4.6	239	258	250	179	161	148	218	209	303	159	174	159	203.65	243	164	0.676	-0.565	-2524	0.0116125872578456	0.0578871968381451	0.0187	0.0534	0.031	0.031	TRUE	0.4835
WBGene00004823	skr-17	C06A8.4	847	978	862	763	622	633	773	794	1043	676	673	681	773.23	870	677	0.779	-0.361	-1988	0.0467761757361197	0.157473542322861	0.013	0.0437	0.0224	0.0224	TRUE	0.3559
WBGene00004824	F56B3.4	F56B3.4	861	898	511	780	634	609	786	729	618	691	686	655	694.12	711	677	0.952	-0.071	-0.444	0.657186986320915	0.808791517092891	0.0061	0.0441	0.0171	0.0171	TRUE	0.1492
WBGene00004825	skr-19	R12H7.3	503	549	570	426	371	393	459	446	690	377	401	423	465.96	532	400	0.755	-0.406	-1.76	0.0783296011709972	0.22152507913663	0.0317	0.046	0.0361	0.0361	TRUE	0.7811
WBGene00004826	skr-20	R12H7.5	221	278	215	169	178	156	202	226	260	150	193	168	199.59	229	170	0.742	-0.43	-2064	0.0389827412574899	0.138479820339305	0.0109	0.0536	0.0261	0.0261	TRUE	0.1468
WBGene00004827	skr-21	K08H2.1	508	572	314	219	188	197	464	464	380	194	203	212	319.5	436	203	0.465	-1105	-6275	35026.7	2.61517e+06	0.0053	0.0486	0.0187	0.0187	TRUE	0.1403
WBGene00004829	sli-1	M02A10.3	771	852	328	645	492	495	703	691	397	571	532	532	571.33	597	545	0.912	-0.133	-0.514	0.607202587321011	0.773050114771175	0.0473	0.0449	0.0464	0.0464	TRUE	0.9935
WBGene00004830	slo-1	Y51A2D.19	143	162	60	129	124	104	130	131	73	114	134	112	115.81	111	120	1.07	0.098	0.336	0.737208170913803	0.857831422622763	0.0455	0.0633	0.053	0.053	TRUE	0.8595
WBGene00004831	slo-2	F08B12.3	263	346	249	346	252	227	240	281	301	306	273	244	274.23	274	274	1004	0.005	0.028	0.977303858454513	0.987532482296383	0.0095	0.05	0.023	0.023	TRUE	0.1337
WBGene00004833	sls-2.1	ZK1248.18	0	0	0	0	0	0	0	0	0	0	0	0	0	0	0	NA	NA	NA	NA	NA	NA	NA	NA	NA	NA	NA
WBGene00004834	sls-2.2	C17C3.16	0	0	0	0	0	0	0	0	0	0	0	0	0	0	0	NA	NA	NA	NA	NA	NA	NA	NA	NA	NA	NA
WBGene00004835	sls-2.3	C17C3.17	0	0	0	0	0	0	0	0	0	0	0	0	0	0	0	NA	NA	NA	NA	NA	NA	NA	NA	NA	NA	NA
WBGene00004836	sls-2.4	R12E2.16	1	0	0	0	0	0	1	0	0	0	0	0	0.15	0	0	0.538	-0.894	-0.219	0.826524891162599	NA	0	176003	10	10	TRUE	0.3769
WBGene00004837	sls-2.5	B0280.14	0	0	0	0	0	0	0	0	0	0	0	0	0	0	0	NA	NA	NA	NA	NA	NA	NA	NA	NA	NA	NA
WBGene00004838	sls-2.6	W06D4.7	0	0	0	0	0	0	0	0	0	0	0	0	0	0	0	NA	NA	NA	NA	NA	NA	NA	NA	NA	NA	NA
WBGene00004839	sls-2.7	W06D4.8	0	0	0	0	0	0	0	0	0	0	0	0	0	0	0	NA	NA	NA	NA	NA	NA	NA	NA	NA	NA	NA
WBGene00004840	sls-2.8	Y75B8A.38	1	4	1	1	0	0	1	3	1	1	0	0	1.04	2	0	0.199	-2.33	-1207	0.227432305257889	NA	0	2602	14187	14187	TRUE	0.5205
WBGene00004841	sls-2.9	M01E5.7	0	0	0	0	0	0	0	0	0	0	0	0	0	0	0	NA	NA	NA	NA	NA	NA	NA	NA	NA	NA	NA
WBGene00004842	sls-2.10	F23B2.14	0	0	0	0	0	0	0	0	0	0	0	0	0	0	0	NA	NA	NA	NA	NA	NA	NA	NA	NA	NA	NA
WBGene00004843	sls-2.11	F23B2.15	1	0	0	0	0	0	1	0	0	0	0	0	0.15	0	0	0.538	-0.894	-0.219	0.826524891162599	NA	0	176003	10	10	TRUE	0.3769
WBGene00004844	sls-2.12	F36H12.19	0	0	0	0	0	0	0	0	0	0	0	0	0	0	0	NA	NA	NA	NA	NA	NA	NA	NA	NA	NA	NA
WBGene00004845	sls-2.13	R13H9.7	0	0	0	0	0	0	0	0	0	0	0	0	0	0	0	NA	NA	NA	NA	NA	NA	NA	NA	NA	NA	NA
WBGene00004846	sls-2.14	W09D6.7	0	0	0	0	0	0	0	0	0	0	0	0	0	0	0	NA	NA	NA	NA	NA	NA	NA	NA	NA	NA	NA
WBGene00004847	sls-2.15	W09D6.8	0	0	0	0	0	0	0	0	0	0	0	0	0	0	0	NA	NA	NA	NA	NA	NA	NA	NA	NA	NA	NA
WBGene00004848	sls-2.16	B0280.15	0	0	0	0	0	0	0	0	0	0	0	0	0	0	0	NA	NA	NA	NA	NA	NA	NA	NA	NA	NA	NA
WBGene00004849	sls-2.17	ZK354.12	0	0	0	0	0	0	0	0	0	0	0	0	0	0	0	NA	NA	NA	NA	NA	NA	NA	NA	NA	NA	NA
WBGene00004850	sls-2.18	B0280.16	0	0	0	0	0	0	0	0	0	0	0	0	0	0	0	NA	NA	NA	NA	NA	NA	NA	NA	NA	NA	NA
WBGene00004851	sls-2.18	B0280.16	1	0	0	0	0	0	1	0	0	0	0	0	0.15	0	0	0.538	-0.894	-0.219	0.826524891162599	NA	0	176003	10	10	TRUE	0.3769
WBGene00004854	slt-1	F40E10.4	116	130	75	102	63	82	106	106	91	90	68	88	91.47	101	82	0.816	-0.293	-1.23	0.218795501147129	0.426445116372144	0	0.0695	0.03	0.03	TRUE	0.2022
WBGene00004855	sma-1	R31.1	3695	4190	857	3373	2851	2774	3371	3400	1037	2988	3085	2984	2810.91	2603	3019	1.16	0.214	0.523	0.600674781946691	0.768732355688686	0.1878	0.0412	0.1196	0.1196	TRUE	3.35
WBGene00004856	sma-2	ZK370.2	91	101	95	97	57	69	83	82	115	86	62	74	83.63	93	74	0.799	-0.324	-1186	0.235586570799394	0.445828410821114	0.0205	0.0722	0.0417	0.0417	TRUE	0.3665
WBGene00004857	sma-3	R13F6.9	103	134	66	132	107	101	94	109	80	117	116	109	103.99	94	114	1202	0.265	1172	0.241089950592891	0.452985224896337	0	0.0659	0.0273	0.0273	TRUE	0.1857
WBGene00004858	sma-4	R12B2.1	343	342	271	368	281	255	313	278	328	326	304	274	303.79	306	301	0.987	-0.019	-0.109	0.912921315818072	0.954538236452244	0.0043	0.049	0.0184	0.0184	TRUE	0.0783
WBGene00004859	sma-5	W06B3.2	282	328	249	439	336	302	257	266	301	389	364	325	317.01	275	359	1309	0.389	2251	0.0243672338181979	0.0988278997855881	0.0043	0.0487	0.0183	0.0183	TRUE	0.0791
WBGene00004860	sma-6	C32D5.2	240	290	178	258	194	162	219	235	215	229	210	174	213.74	223	204	0.915	-0.128	-0.666	0.505255386334803	0.698123477137553	0.0054	0.0528	0.0218	0.0218	TRUE	0.1773
WBGene00004862	sma-9	T05A10.1	1828	2066	432	1670	1532	1452	1668	1677	523	1479	1658	1562	1427.7	1289	1566	1214	0.28	0.692	0.488865489478782	0.685914253549993	0.1829	0.0421	0.1175	0.1175	TRUE	32295
WBGene00004873	smc-3	Y47D3A.26	3058	3206	898	2862	2296	2178	2790	2602	1087	2535	2485	2343	2306.83	2160	2454	1136	0.184	0.535	0.592847325283272	0.763802740862019	0.1187	0.0414	0.085	0.085	TRUE	22778
WBGene00004874	smc-4	F35G12.8	4759	5064	2070	4850	3635	3305	4342	4110	2505	4296	3934	3555	3790.19	3652	3928	1075	0.105	0.421	0.67398698915565	0.819506907268802	0.0466	0.041	0.0445	0.0445	TRUE	0.916
WBGene00004875	smd-1	F47G4.7	2363	2961	1187	3098	2300	2057	2156	2403	1436	2744	2489	2213	2240.16	1998	2482	1241	0.312	1311	0.189814067429328	0.390578946441117	0.0366	0.0415	0.0404	0.0404	TRUE	0.7281
WBGene00004876	smf-1	K11G12.4	276	300	226	270	259	225	252	243	273	239	280	242	255.04	256	254	0.991	-0.013	-0.073	0.941610561357378	0.968891082950055	0	0.0507	0.0176	0.0176	TRUE	0.0912
WBGene00004877	smf-2	K11G12.3	1	0	0	1	0	1	1	0	0	1	0	1	0.48	0	1	1908	0.932	0.351	0.725319719651484	NA	0	56154	3302	3302	TRUE	0.3769
WBGene00004878	smf-3	Y69A2AR.4	42	67	27	25	11	18	38	54	33	22	12	19	29.8	42	18	0.426	-1232	-2964	0.00303762520927141	0.0210342398559565	0.044	0.1299	0.0847	0.0847	TRUE	0.5809
WBGene00004879	smg-1	C48B6.6	2275	2475	1029	2445	1702	1394	2076	2009	1245	2166	1842	1500	1806.06	1777	1836	1033	0.047	0.178	0.85834257877416	0.925129326645769	0.0538	0.0417	0.0492	0.0492	TRUE	0.5089
WBGene00004880	smg-2	Y48G8AL.6	1819	1779	682	1843	1539	1392	1660	1444	825	1632	1665	1497	1453.97	1310	1598	1.22	0.287	1034	0.301289732711475	0.518210936809672	0.063	0.0421	0.0548	0.0548	TRUE	1129
WBGene00004881	smg-3	Y73B6BL.18	2108	2171	1469	1926	1524	1356	1923	1762	1778	1706	1649	1459	1712.75	1821	1605	0.881	-0.182	-1.31	0.190087761247619	0.390933591032425	0.0036	0.0418	0.0134	0.0134	TRUE	0.0761
WBGene00004882	smg-4	F46B6.3	1448	1673	1290	1381	1005	884	1321	1358	1561	1223	1088	951	1250.25	1413	1087	0.77	-0.377	-2208	0.0272525548348612	0.107116440961823	0.0108	0.0424	0.0202	0.0202	TRUE	0.1444
WBGene00004883	smg-5	W02D3.8	634	658	497	514	402	369	578	534	601	455	435	397	500.18	571	429	0.752	-0.411	-2716	0.00659791292548136	0.0379193770903734	0.0022	0.0456	0.0145	0.0145	TRUE	0.0493
WBGene00004884	smg-6	Y54F10AL.2	1993	2178	966	1940	1664	1800	1818	1768	1169	1718	1801	1936	1701.69	1585	1818	1147	0.197	0.902	0.367041948497739	0.584061541424033	0.0297	0.0418	0.0339	0.0339	TRUE	0.6305
WBGene00004885	smg-7	Y73B6A.4	563	616	432	495	375	327	514	500	523	438	406	352	455.39	512	399	0.779	-0.36	-2237	0.0253162600995716	0.101573406594866	0.0036	0.0461	0.0164	0.0164	TRUE	0.1212
WBGene00004886	smi-1	Y39A3CR.1	538	514	417	506	394	468	491	417	505	448	426	503	465.09	471	459	0.976	-0.034	-0.203	0.839291250543906	0.913223247482808	0.0068	0.046	0.0186	0.0186	TRUE	0.119
WBGene00004887	smn-1	C41G7.1	1154	1322	1062	1014	709	812	1053	1073	1285	898	767	873	991.61	1137	846	0.745	-0.425	-2584	0.00977796360001654	0.0509333365943187	0.0082	0.043	0.0184	0.0184	TRUE	0.1535
WBGene00004888	smo-1	K12C11.2	7051	7886	7954	6075	4968	5604	6433	6400	9625	5381	5376	6028	6540.51	7486	5595	0.747	-0.42	-1933	0.0532791561265845	0.171233316198679	0.0326	0.0407	0.0339	0.0339	TRUE	0.7616
WBGene00004889	smp-1	Y54E5B.1	901	1077	415	953	846	878	822	874	502	844	915	944	817.06	733	901	1229	0.297	1.2	0.230088321763081	0.439670269319171	0.0425	0.0435	0.0429	0.0429	TRUE	0.8834
WBGene00004890	smp-2	D1037.2	430	532	251	463	292	255	392	432	304	410	316	274	354.7	376	333	0.887	-0.174	-0.72	0.471376497705196	0.67108442494515	0.034	0.0478	0.0391	0.0391	TRUE	0.4677
WBGene00004891	smr-1	Y71D11A.2	1200	1415	773	1150	1030	1100	1095	1148	935	1019	1115	1183	1082.51	1059	1106	1042	0.06	0.376	0.707112060167103	0.841153908706073	0.0074	0.0427	0.0174	0.0174	TRUE	0.1236
WBGene00004892	sms-1	H21P03.3	1903	2030	840	1852	1406	1399	1736	1647	1016	1640	1522	1505	1511.16	1466	1556	1.06	0.084	0.349	0.726868541028551	0.851451406508516	0.0406	0.042	0.0411	0.0411	TRUE	0.8614
WBGene00004893	sms-2	F53H8.4	439	467	206	352	240	304	401	379	249	312	260	327	321.22	343	300	0.872	-0.198	-0.809	0.418567978066116	0.628319494552111	0.035	0.0486	0.0401	0.0401	TRUE	0.6298
WBGene00004894	sms-3	Y22D7AL.8	248	315	235	254	229	192	226	256	284	225	248	207	240.93	255	227	0.888	-0.171	-0.91	0.362744685537365	0.57997030287829	0.0061	0.0513	0.0214	0.0214	TRUE	0.1112
WBGene00004895	smu-1	CC4.3	1459	1644	936	1337	1012	981	1331	1334	1133	1184	1095	1055	1188.77	1266	1111	0.878	-0.188	-1266	0.205536373263297	0.409634065067045	0.0052	0.0425	0.0151	0.0151	TRUE	0.1004
WBGene00004896	smu-2	Y49F6B.4	1777	1911	1356	1527	1230	1327	1621	1551	1641	1353	1331	1427	1487.34	1604	1370	0.854	-0.227	-1894	0.0582123045481946	0.181970320823431	4e-04	0.0421	0.0097	0.0097	TRUE	0.0159
WBGene00004897	snb-1	T10H9.4	2298	2645	1794	2417	1949	2197	2097	2147	2171	2141	2109	2363	2171.21	2138	2204	1031	0.044	0.356	0.72165877224771	0.84897849930092	0.0014	0.0415	0.0106	0.0106	TRUE	0.048
WBGene00004898	snb-2	F23H12.1	190	194	172	285	206	215	173	157	208	252	223	231	207.59	179	235	1317	0.397	2024	0.0429242278403581	0.147975395750087	0.0065	0.0531	0.0229	0.0229	TRUE	0.1949
WBGene00004899	snb-5	C30A5.5	5	2	3	8	24	19	5	2	4	7	26	20	10.55	4	18	5.5	2459	3135	0.00171656628093648	0.0133132949923601	0	0.2933	0.2653	0.2653	TRUE	0.2735
WBGene00004900	snf-1	W03G9.1	763	879	482	835	598	556	696	713	583	740	647	598	662.93	664	662	0.996	-0.006	-0.037	0.970468047352102	0.98358327164211	0.0101	0.0443	0.0205	0.0205	TRUE	0.1311
WBGene00004901	snf-2	F55H12.1	16	20	1	32	65	66	15	16	1	28	70	71	33.62	11	56	5148	2364	3567	0.000360667097975896	0.00359788989245669	0.4962	0.1197	0.2633	0.2633	TRUE	17545
WBGene00004902	snf-3	T13B5.1	498	546	236	607	617	530	454	443	286	538	668	570	493.08	394	592	1497	0.583	2443	0.0145556005457176	0.0684545166762345	0.0348	0.0457	0.0389	0.0389	TRUE	0.6506
WBGene00004903	snf-3	T13B5.1	6	5	3	16	24	15	5	4	4	14	26	16	11.57	4	19	4224	2079	3334	0.000856230272856591	0.00749730230814185	0	0.271	0.1443	0.1443	TRUE	0.563
WBGene00004904	snf-5	Y46G5A.30	129	153	31	321	605	477	118	124	38	284	655	513	288.58	93	484	5172	2371	5095	3.48421e+07	1.03963e+09	0.2489	0.0495	0.1497	0.1497	TRUE	0.2607
WBGene00004905	snf-6	M01G5.5	906	1182	496	957	808	813	827	959	600	848	874	875	830.44	795	866	1087	0.12	0.559	0.576286713959732	0.752334512574568	0.0262	0.0435	0.0321	0.0321	TRUE	0.4271
WBGene00004906	snf-7	ZK1010.9	10	12	8	14	35	21	9	10	10	12	38	23	16.9	10	24	2536	1343	2378	0.0174156855100714	0.077850282019825	0.1265	0.1983	0.158	0.158	TRUE	0.1629
WBGene00004907	snf-7	ZK1010.9	3	6	2	4	12	12	3	5	2	4	13	13	6.58	3	10	2846	1509	1805	0.0710638980115972	0.209107445601119	0	0.4462	0.3102	0.3102	TRUE	1.23
WBGene00004908	snf-9	C49C3.1	282	290	233	332	318	285	257	235	282	294	344	307	286.56	258	315	1221	0.289	1652	0.0985536223430506	0.256841809143796	0.0039	0.0496	0.0185	0.0185	TRUE	0.0739
WBGene00004909	snf-10	Y32F6A.2	8	14	6	31	42	31	7	11	7	27	45	33	22.03	8	35	4025	2009	4249	2.14742e+09	0.00034096965757014	0	0.1615	0.0919	0.0919	TRUE	0.2295
WBGene00004910	snf-11	T03F7.1	114	137	106	158	85	95	104	111	128	140	92	102	112.93	114	111	0.978	-0.032	-0.124	0.900956669807513	0.948498585923247	0.0217	0.0639	0.0383	0.0383	TRUE	0.5243
WBGene00004911	snf-12	T25B6.7	63	50	29	62	58	44	57	41	35	55	63	47	49.69	44	55	1233	0.302	0.948	0.343239026366107	0.560782747196857	0.0199	0.094	0.0532	0.0532	TRUE	0.5353
WBGene00004912	sng-1	T08A9.3	33	39	48	49	31	35	30	32	58	43	34	38	39.07	40	38	0.971	-0.043	-0.114	0.909264705461793	0.952884453340777	0.0531	0.1086	0.078	0.078	TRUE	10581
WBGene00004913	snn-1	Y38C1BA.2	26	45	21	49	36	42	24	37	25	43	39	45	35.53	29	42	1478	0.563	1656	0.0976687259433186	0.255507725017759	0	0.1154	0.0547	0.0547	TRUE	0.4526
WBGene00004914	snr-1	Y116A8C.42	3313	3799	3986	3246	2637	2898	3023	3083	4823	2875	2854	3117	3295.86	3643	2949	0.81	-0.305	-1314	0.189003568848085	0.389483679229511	0.0402	0.0411	0.0385	0.0385	TRUE	0.9747
WBGene00004915	snr-2	W08E3.1	5675	6459	6453	5301	4217	4773	5178	5242	7808	4695	4563	5134	5436.84	6076	4797	0.79	-0.341	-1573	0.115774830772072	0.286183252227788	0.0322	0.0408	0.0336	0.0336	TRUE	0.7577
WBGene00004916	snr-3	T28D9.10	3208	3471	3752	2716	2096	2287	2927	2817	4540	2406	2268	2460	2902.98	3428	2378	0.694	-0.527	-2272	0.0231066949657828	0.0949766011084379	0.0399	0.0412	0.0385	0.0385	TRUE	0.9769
WBGene00004917	snr-4	C52E4.3	4466	5018	4717	4482	3249	3627	4075	4072	5708	3970	3516	3902	4207.03	4618	3796	0.822	-0.283	-1438	0.15054918745599	0.338156946125575	0.0226	0.0409	0.0276	0.0276	TRUE	0.5176
WBGene00004918	snr-5	ZK652.1	2006	2348	2723	1913	1526	2001	1830	1906	3295	1694	1651	2152	2088.16	2344	1832	0.782	-0.354	-1261	0.207360817058375	0.411804511852895	0.0727	0.0415	0.0564	0.0564	TRUE	15236
WBGene00004919	snr-6	Y49E10.15	2956	3319	3771	2898	2241	2614	2697	2694	4563	2567	2425	2812	2959.58	3318	2601	0.784	-0.351	-1.37	0.170796660401046	0.366395751003141	0.0551	0.0412	0.0469	0.0469	TRUE	13073
WBGene00004920	snr-7	Y71F9B.4	2729	3118	3518	2492	1926	2481	2490	2530	4257	2207	2084	2669	2706.26	3092	2320	0.75	-0.414	-1559	0.118988969544493	0.291256840940978	0.0615	0.0412	0.0505	0.0505	TRUE	13153
WBGene00004921	snt-1	F31E8.2	111	129	97	167	142	131	101	105	117	148	154	141	127.64	108	148	1373	0.457	2.31	0.0208738614898255	0.0884388396387335	0	0.0612	0.0203	0.0203	TRUE	0.054
WBGene00004922	snt-2	F42G9.7	259	276	154	262	223	225	236	224	186	232	241	242	227.01	215	238	1103	0.141	0.779	0.436049970398094	0.64442715340174	0.002	0.052	0.0194	0.0194	TRUE	0.1431
WBGene00004923	snt-3	Y75B7AL.3	40	61	49	57	66	64	36	50	59	50	71	69	56.01	48	63	1316	0.397	1258	0.208372402733356	0.413080952739869	0.0266	0.0879	0.0536	0.0536	TRUE	0.3583
WBGene00004924	snt-4	T23H2.2	402	512	380	467	509	534	367	416	460	414	551	574	463.5	414	513	1239	0.309	1498	0.134197242820998	0.314637750474522	0.0197	0.046	0.0285	0.0285	TRUE	0.3402
WBGene00004925	snt-5	R12A1.2	112	147	100	191	107	98	102	119	121	169	116	105	122.15	114	130	1144	0.194	0.732	0.463876776835993	0.665592485912006	0.03	0.0621	0.0425	0.0425	TRUE	0.7317
WBGene00004926	snt-6	C08G5.4	54	53	37	54	79	64	49	43	45	48	85	69	56.54	46	67	1469	0.555	1742	0.0814884777517435	0.227056715500338	0.0318	0.0875	0.055	0.055	TRUE	0.1898
WBGene00004927	snx-1	C05D9.1	1016	1158	878	1005	889	897	927	940	1062	890	962	965	957.71	976	939	0.962	-0.056	-0.396	0.69173910709357	0.832356225203415	0.0028	0.043	0.0131	0.0131	TRUE	0.0695
WBGene00004928	soc-1	F41F3.2	176	203	126	236	181	195	161	165	152	209	196	210	182.08	159	205	1285	0.362	2086	0.0370213028415752	0.133716901296287	0	0.0549	0.0162	0.0162	TRUE	0.0158
WBGene00004929	soc-2	AC7.2	634	680	371	764	564	535	578	552	449	677	610	575	573.63	526	621	1178	0.237	1336	0.181662018191479	0.38056265711308	0.01	0.0449	0.0209	0.0209	TRUE	0.1877
WBGene00004930	sod-1	C15F1.7	3963	4654	4503	3540	2742	3098	3616	3777	5449	3135	2967	3332	3712.81	4281	3145	0.735	-0.444	-2097	0.035957314023446	0.130802710757876	0.0294	0.041	0.0321	0.0321	TRUE	0.6926
WBGene00004931	sod-2	F10D11.1	2541	2876	3212	2605	2183	2408	2318	2334	3887	2307	2362	2590	2633.17	2846	2420	0.85	-0.234	-0.932	0.351128898902833	0.568118468293458	0.0514	0.0413	0.0449	0.0449	TRUE	12377
WBGene00004932	sod-3	C08A9.1	86	89	80	132	124	144	78	72	97	117	134	155	108.92	82	135	1647	0.72	2971	0.00296614678932784	0.0206457098444112	0.0119	0.0648	0.0327	0.0327	TRUE	0.189
WBGene00004933	sod-4	F55H2.1	232	262	244	304	260	257	212	213	295	269	281	276	257.77	240	275	1153	0.206	0.993	0.320680347349911	0.538226511652627	0.0144	0.0506	0.0271	0.0271	TRUE	0.4334
WBGene00004944	sol-1	C15A11.3	13	17	16	33	27	12	12	14	19	29	29	13	19.4	15	24	1608	0.685	1377	0.168459689959752	0.363700595249181	0.0753	0.1779	0.1245	0.1245	TRUE	0.901
WBGene00004945	sop-2	C50E10.4	525	647	221	453	396	492	479	525	267	401	429	529	438.42	424	453	1067	0.093	0.319	0.74988390177452	0.864724029785157	0.0682	0.0463	0.0593	0.0593	TRUE	11778
WBGene00004946	sop-3	Y71F9B.10	2001	2257	925	1992	1655	1714	1826	1832	1119	1764	1791	1844	1695.96	1592	1800	1.13	0.176	0.755	0.450547441857731	0.655207203996346	0.0367	0.0418	0.0386	0.0386	TRUE	0.8078
WBGene00004947	sos-1	T28F12.3	1123	1292	244	1357	998	991	1025	1049	295	1202	1080	1066	952.72	790	1116	1413	0.498	1168	0.242945793648226	0.455039178001623	0.2083	0.0431	0.1302	0.1302	TRUE	35257
WBGene00004949	sox-2	K08A8.2	454	455	329	281	221	237	414	369	398	249	239	255	320.76	394	248	0.629	-0.668	-4301	1.70313e+09	0.000280598516449945	0	0.0486	0.0141	0.0141	TRUE	0.0361
WBGene00004950	sox-3	F40E10.2	21	45	28	23	29	35	19	37	34	20	31	38	29.83	30	30	0.994	-0.008	-0.019	0.984443099805716	0.991823175820812	0.0708	0.1298	0.0979	0.0979	TRUE	0.5667
WBGene00004951	spc-1	K10B3.10	3466	4251	240	3503	3401	3465	3162	3450	290	3103	3680	3727	2902.18	2301	3503	1523	0.606	0.669	0.503516895324876	0.696645207340413	0.592	0.0412	0.3041	0.592	TRUE	70626
WBGene00004952	spd-1	Y34D9A.4	1249	1359	714	1143	1002	1062	1140	1103	864	1012	1084	1142	1057.59	1036	1079	1042	0.059	0.337	0.735922563127231	0.857156149065683	0.0117	0.0428	0.021	0.021	TRUE	0.2469
WBGene00004953	spd-2	F32H2.3	2920	3260	999	2908	2470	2395	2664	2646	1209	2576	2673	2576	2390.6	2173	2608	1.2	0.263	0.842	0.399588782966086	0.612583679964162	0.0903	0.0414	0.0698	0.0698	TRUE	18161
WBGene00004954	spd-3	H34C03.1	297	332	218	283	190	185	271	269	264	251	206	199	243.25	268	219	0.816	-0.293	-1619	0.105478085910379	0.26886066592386	0.0036	0.0512	0.0195	0.0195	TRUE	0.1894
WBGene00004955	spd-5	F56A3.4	5974	6332	3507	6104	5588	5322	5451	5139	4244	5407	6047	5725	5335.24	4945	5726	1158	0.211	1324	0.18550004977556	0.38543170515518	0.0093	0.0408	0.0182	0.0182	TRUE	0.1866
WBGene00004958	spe-4	ZK524.1	47	54	18	97	94	94	43	44	22	86	102	101	66.21	36	96	2.62	1389	4321	1.5532e+09	0.000259623431705414	0.028	0.0806	0.0561	0.0561	TRUE	0.7315
WBGene00004959	spe-5	Y110A7A.12	216	255	207	259	258	297	197	207	250	229	279	319	247.1	218	276	1266	0.341	1578	0.114653859194589	0.284709540860565	0.0178	0.0511	0.0296	0.0296	TRUE	0.2037
WBGene00004960	spe-6	Y66D12A.20	91	117	90	163	170	200	83	95	109	144	184	215	138.39	96	181	1897	0.924	3709	0.000207914215536913	0.00229183130367756	0.0229	0.0596	0.0368	0.0368	TRUE	0.156
WBGene00004962	spe-8	F53G12.6	15	18	6	42	70	60	14	15	7	37	76	65	35.51	12	59	4877	2286	5018	5.22379e+07	1.487e+09	0.0877	0.1155	0.101	0.101	TRUE	0.2787
WBGene00004963	spe-9	C17D12.6	10	14	4	17	25	32	9	11	5	15	27	34	16.98	8	25	2937	1554	2796	0.00517342963225318	0.0313777807725742	0.0988	0.1976	0.1468	0.1468	TRUE	0.1816
WBGene00004964	spe-10	AC3.10	10	10	1	17	19	23	9	8	1	15	21	25	13.13	6	20	3137	1649	2608	0.0091056027392164	0.0482288964011967	0.0797	0.2436	0.1875	0.1875	TRUE	0.6271
WBGene00004965	spe-11	F48C1.7	74	63	35	143	218	230	68	51	42	127	236	247	128.5	54	203	3769	1914	5.55	2.85608e+06	1.19351e+07	0.084	0.061	0.0742	0.0742	TRUE	12152
WBGene00004966	spe-12	T02E1.1	6	7	7	22	23	19	5	6	8	19	25	20	14.07	6	21	3361	1749	3327	0.000877002115208734	0.00763544528010852	0	0.23	0.1007	0.1007	TRUE	0.1281
WBGene00004969	spe-15	F47G6.4	289	325	127	521	812	722	264	264	154	461	879	777	466.32	227	706	3.1	1632	5006	5.55694e+06	1.56629e+09	0.0945	0.046	0.0738	0.0738	TRUE	0.4652
WBGene00004971	spe-17	ZK617.3	7	11	8	25	25	27	6	9	10	22	27	29	17.21	8	26	3143	1652	3468	0.000524779615701773	0.00496383601586378	0	0.1955	0.086	0.086	TRUE	0.1378
WBGene00004972	spe-26	R10H10.2	43	53	29	91	127	109	39	43	35	81	137	117	75.44	39	112	2837	1504	4.88	1.05821e+08	2.71817e+09	0.0356	0.0757	0.0516	0.0516	TRUE	0.2122
WBGene00004973	spe-27	C06E7.6	6	5	4	18	10	8	5	4	5	16	11	9	8.29	5	12	2489	1316	1998	0.0457506676885613	0.155203042508106	0	0.3624	0.1691	0.1691	TRUE	0.4176
WBGene00004974	spe-29	F25H8.7	1	0	2	1	3	3	1	0	2	1	3	3	1.78	1	2	2359	1238	0.835	0.403810627391792	NA	0	15388	0.9063	0.9063	TRUE	0.5367
WBGene00004975	spe-39	ZC404.3	1464	1631	967	1410	1133	1072	1336	1324	1170	1249	1226	1153	1242.93	1277	1209	0.947	-0.079	-0.577	0.563999679453509	0.743574840302896	0.0026	0.0424	0.0126	0.0126	TRUE	0.0627
WBGene00004976	spe-41	K01A11.4	84	135	37	183	228	188	77	110	45	162	247	202	140.34	77	204	2624	1392	3.94	8.15105e+09	0.00104446581605146	0.0967	0.0593	0.0811	0.0811	TRUE	0.3919
WBGene00004978	spg-7	Y47G6A.10	2263	2169	1264	2985	2862	2505	2065	1760	1529	2644	3097	2695	2298.36	1785	2812	1575	0.655	3668	0.000244356249870579	0.00261479707315001	0.0145	0.0414	0.0225	0.0225	TRUE	0.2273
WBGene00004979	sph-1	F42G8.11	353	397	315	313	246	254	322	322	381	277	266	273	307.02	342	272	0.798	-0.325	-1965	0.0494113787343891	0.163068950221329	0.0022	0.049	0.0165	0.0165	TRUE	0.1106
WBGene00004980	spk-1	B0464.5	5596	6035	1789	5480	4592	4256	5106	4898	2165	4854	4969	4578	4428.24	4056	4800	1183	0.243	0.745	0.455986300808834	0.659388298811019	0.1025	0.0409	0.0762	0.0762	TRUE	20211
WBGene00004981	spl-1	Y66H1B.4	2262	2246	1736	1947	1722	1465	2064	1823	2101	1725	1863	1576	1858.52	1996	1721	0.863	-0.213	-1.44	0.14984766272221	0.337438456577803	0.0055	0.0417	0.0152	0.0152	TRUE	0.0701
WBGene00004984	spn-4	ZC404.8	13912	15904	8757	12937	9430	10125	12693	12907	10596	11459	10205	10891	11458.56	12065	10852	0.899	-0.153	-1026	0.305008699969192	0.522682518834317	0.0071	0.0405	0.016	0.016	TRUE	0.1385
WBGene00004985	spo-11	T05E11.4	728	764	554	635	423	351	664	620	670	562	458	378	558.73	651	466	0.716	-0.482	-2399	0.0164431894089108	0.0747373211256203	0.0179	0.045	0.0273	0.0273	TRUE	0.385
WBGene00004986	spp-1	T07C4.4	638	682	795	431	459	541	582	553	962	382	497	582	593	699	487	0.697	-0.522	-1797	0.072346689111968	0.211108568767057	0.0719	0.0448	0.059	0.059	TRUE	12512
WBGene00004987	spp-2	T08A9.12	231	202	392	312	150	182	211	164	474	276	162	196	247.25	283	211	0.749	-0.416	-0.984	0.325192410128065	0.542924597271056	0.1874	0.0511	0.1247	0.1247	TRUE	23299
WBGene00004988	spp-3	T08A9.7	2016	1886	2345	2039	1706	1792	1839	1531	2838	1806	1846	1928	1964.56	2069	1860	0.899	-0.153	-0.593	0.553013655984868	0.735786853595024	0.0517	0.0416	0.0475	0.0475	TRUE	10229
WBGene00004989	spp-4	T08A9.8	485	458	687	242	180	153	443	372	831	214	195	165	369.87	549	191	0.349	-1517	-4521	6.15449e+08	0.000121206592316568	0.0997	0.0475	0.0776	0.0776	TRUE	13384
WBGene00004990	spp-5	T08A9.9	6303	6583	8713	3739	3666	3843	5751	5342	10543	3312	3967	4134	5508.2	7212	3804	0.528	-0.923	-3111	0.00186320913012616	0.0142014746719552	0.0866	0.0407	0.0632	0.0632	TRUE	19909
WBGene00004991	spp-6	T08A9.10	2	1	3	0	4	5	2	1	4	0	4	5	2.66	2	3	1575	0.655	0.491	0.623548872827589	NA	0.695	10433	0.8848	0.8848	TRUE	12605
WBGene00004992	spp-7	ZK616.9	6	8	5	6	3	5	5	6	6	5	3	5	5.33	6	4	0.777	-0.365	-0.487	0.626494264750866	0.786272027075923	0	0.5416	0.2159	0.2159	TRUE	0.1196
WBGene00004993	spp-8	C28C12.5	636	541	609	711	493	519	580	439	737	630	533	558	579.63	585	574	0.982	-0.026	-0.111	0.911310536294598	0.954079559450465	0.0349	0.0449	0.0385	0.0385	TRUE	0.2056
WBGene00004994	spp-9	T25C12.2	0	1	0	0	1	1	0	1	0	0	1	1	0.49	0	1	2042	1.03	0.389	0.697305965068252	NA	0	54359	33354	33354	TRUE	0.3127
WBGene00004995	spp-10	C28C12.7	4269	4972	3357	5326	4620	4852	3895	4035	4062	4717	5000	5219	4488.06	3997	4979	1245	0.317	2711	0.00671519792082226	0.0384356422050743	0.0012	0.0409	0.0096	0.0096	TRUE	0.0258
WBGene00004996	spp-11	T25D10.3	0	2	0	0	1	0	0	2	0	0	1	0	0.45	1	0	0.635	-0.656	-0.202	0.840098732971445	NA	0	59628	57749	57749	TRUE	0.9349
WBGene00004997	spp-12	T22G5.7	1	2	4	3	2	2	1	2	5	3	2	2	2.39	3	2	0.994	-0.009	-0.008	0.993880787706475	NA	0	11569	0.5517	0.5517	TRUE	0.624
WBGene00004998	spp-13	F08F1.6	23	19	15	22	13	19	21	15	18	19	14	20	18.09	18	18	0.994	-0.008	-0.019	0.984575294815711	0.991880334426503	0	0.1879	0.0818	0.0818	TRUE	0.1719
WBGene00004999	spp-14	K09F5.3	3741	4553	4730	2634	3267	3897	3413	3695	5724	2333	3535	4192	3815.36	4277	3353	0.784	-0.351	-1166	0.243747881808791	0.45603533277735	0.0825	0.041	0.0651	0.0651	TRUE	0.709
WBGene00005000	spp-15	C48E7.10	553	603	612	551	504	617	505	489	741	488	545	664	571.94	578	566	0.979	-0.03	-0.124	0.901410146482211	0.948795991610319	0.0378	0.0449	0.0404	0.0404	TRUE	0.6981
WBGene00005001	spp-16	F32D8.9	165	165	120	130	74	84	151	134	145	115	80	90	119.21	143	95	0.667	-0.583	-2511	0.012049742667819	0.0595380228497713	0.0087	0.0627	0.0302	0.0302	TRUE	0.343
WBGene00005002	spp-17	C54G6.5	4182	4573	4000	3793	3750	4613	3816	3711	4840	3360	4058	4962	4124.48	4122	4127	1001	0.002	0.007	0.994174730077381	0.996726025935183	0.0295	0.0409	0.0334	0.0334	TRUE	0.2627
WBGene00005003	spp-18	F27C8.4	420	374	466	462	436	471	383	304	564	409	472	507	439.71	417	463	1112	0.153	0.566	0.571294188774615	0.74878451097954	0.0524	0.0463	0.05	0.05	TRUE	0.6855
WBGene00005004	spp-19	K04A8.9	6	12	6	10	8	4	5	10	7	9	9	4	7.38	7	7	0.971	-0.043	-0.063	0.949421864261592	0.972639218058939	0	0.402	0.1947	0.1947	TRUE	0.3225
WBGene00005005	spp-20	K04A8.8	0	0	0	0	0	0	0	0	0	0	0	0	0	0	0	NA	NA	NA	NA	NA	NA	NA	NA	NA	NA	NA
WBGene00005006	spr-1	D1014.8	1054	1152	881	929	729	726	962	935	1066	823	789	781	892.55	988	798	0.808	-0.307	-2.26	0.0238508352813244	0.0972500441482934	0.0018	0.0433	0.0122	0.0122	TRUE	0.0566
WBGene00005007	spr-2	C27B7.1	2634	3113	2244	2560	1968	2003	2403	2526	2715	2267	2130	2155	2366.12	2548	2184	0.857	-0.222	-1767	0.0772077480431565	0.21949787770807	0.0018	0.0414	0.011	0.011	TRUE	0.0395
WBGene00005008	spr-3	C07A12.5	698	849	417	556	382	393	637	689	505	492	413	423	526.51	610	443	0.725	-0.463	-2388	0.0169380337879011	0.0763461308298768	0.0155	0.0453	0.0252	0.0252	TRUE	0.2632
WBGene00005009	spr-4	C09H6.1	1765	2082	554	1771	1407	1367	1610	1690	670	1569	1523	1470	1422.01	1323	1521	1148	0.2	0.583	0.559836950054196	0.740915726041974	0.1158	0.0421	0.0837	0.0837	TRUE	22251
WBGene00005010	spr-5	Y40B1B.6	1212	1280	458	1137	927	884	1106	1039	554	1007	1003	951	943.33	900	987	1096	0.133	0.471	0.637830316567341	0.794453620944034	0.0648	0.0431	0.0562	0.0562	TRUE	13287
WBGene00005011	F26F4.8	F26F4.8	339	369	225	239	286	265	309	299	272	212	309	285	281.21	293	269	0.913	-0.131	-0.62	0.535320614672359	0.722375371988189	0.0176	0.0498	0.0289	0.0289	TRUE	0.3974
WBGene00005012	F26F4.2	F26F4.2	37	55	23	115	192	152	34	45	28	102	208	164	96.56	36	158	4411	2141	5967	242040	1.38772e+07	0.0821	0.0679	0.076	0.076	TRUE	0.1124
WBGene00005013	jmjd-1.1	F43G6.6	12	19	2	37	68	46	11	15	2	33	74	49	30.77	9	52	5226	2386	4152	3.29393e+09	0.000491864701824577	0.2551	0.127	0.1793	0.1793	TRUE	0.2632
WBGene00005014	spt-4	F54C4.2	758	860	985	652	504	628	692	698	1192	577	545	676	729.98	861	599	0.697	-0.52	-1.93	0.0536590760340408	0.172092176077864	0.0554	0.0439	0.0509	0.0509	TRUE	13392
WBGene00005015	spt-5	K08E4.1	4997	5455	4027	4467	3707	3581	4559	4427	4873	3957	4012	3852	4279.88	4620	3940	0.853	-0.229	-1976	0.0481615096315717	0.160527897916658	0.0011	0.0409	0.0095	0.0095	TRUE	0.0278
WBGene00005016	sqt-1	B0491.2	83	112	59	548	211	153	76	91	71	485	228	165	186.05	79	293	3689	1883	4585	4.54551e+08	9.40393e+09	0.1646	0.0546	0.1137	0.1137	TRUE	0.6853
WBGene00005017	sqt-2	C01B12.1	72	119	55	561	186	140	66	97	67	497	201	151	179.6	77	283	3707	1.89	4141	3.46149e+09	0.000509106037539565	0.2169	0.0551	0.142	0.142	TRUE	13414
WBGene00005018	sqt-3	F23H12.4	1980	2251	527	1291	846	985	1807	1827	638	1143	915	1060	1231.6	1424	1039	0.73	-0.454	-1186	0.235766928140283	0.445971245974942	0.157	0.0424	0.105	0.105	TRUE	27913
WBGene00005019	sqv-1	D2096.4	2178	2454	1871	2089	1616	1562	1987	1992	2264	1850	1749	1680	1920.34	2081	1760	0.846	-0.241	-1775	0.075903803974189	0.217335606436407	0.0033	0.0416	0.0128	0.0128	TRUE	0.071
WBGene00005020	sqv-2	Y110A2AL.14	712	816	480	738	591	634	650	662	581	654	640	682	644.65	631	659	1042	0.06	0.426	0.670257875479713	0.816923895391693	0.0012	0.0444	0.0128	0.0128	TRUE	0.0549
WBGene00005021	sqv-3	R10E11.4	785	853	663	661	524	493	716	692	802	585	567	530	648.93	737	561	0.762	-0.392	-2.66	0.00780840426502847	0.0431775455063243	0.0028	0.0444	0.0141	0.0141	TRUE	0.0696
WBGene00005022	sqv-4	F29F11.1	4154	4443	3753	3637	2919	2971	3790	3606	4541	3221	3159	3196	3585.54	3979	3192	0.802	-0.318	-2105	0.035260390788313	0.128909533156228	0.0074	0.041	0.0161	0.0161	TRUE	0.1852
WBGene00005023	sqv-5	T24D1.1	3271	3678	1845	3412	2417	2371	2984	2985	2233	3022	2616	2550	2731.67	2734	2729	0.998	-0.003	-0.015	0.988350438960285	0.993282314013921	0.0173	0.0412	0.0247	0.0247	TRUE	0.3107
WBGene00005024	sqv-6	Y50D4C.4	1098	1067	802	1043	754	710	1002	866	970	924	816	764	890.28	946	835	0.883	-0.18	-1141	0.253892529500268	0.467463897750439	0.0066	0.0433	0.0168	0.0168	TRUE	0.1054
WBGene00005025	sqv-7	C52E12.3	1170	1222	667	968	592	492	1068	992	807	857	641	529	815.6	956	676	0.707	-0.499	-2082	0.0373636926104251	0.134491680343375	0.0384	0.0435	0.0402	0.0402	TRUE	0.6581
WBGene00005026	sqv-8	ZK1307.5	1110	1183	1061	922	751	743	1013	960	1284	817	813	799	947.54	1086	810	0.746	-0.422	-2421	0.0154821745666489	0.0715502202324993	0.0113	0.0431	0.0208	0.0208	TRUE	0.302
WBGene00005027	sra-1	AH6.4	0	0	0	0	0	0	0	0	0	0	0	0	0	0	0	NA	NA	NA	NA	NA	NA	NA	NA	NA	NA	NA
WBGene00005028	sra-2	AH6.6	0	0	0	0	0	0	0	0	0	0	0	0	0	0	0	NA	NA	NA	NA	NA	NA	NA	NA	NA	NA	NA
WBGene00005029	sra-3	AH6.7	0	2	1	1	1	2	0	2	1	1	1	2	1.16	1	1	1.44	0.526	0.319	0.749742889980764	NA	0	23448	10758	10758	TRUE	0.3935
WBGene00005030	sra-4	AH6.8	1	2	0	1	0	0	1	2	0	1	0	0	0.57	1	0	0.413	-1275	-0.511	0.609500623831435	NA	0	47233	29332	29332	TRUE	0.2033
WBGene00005031	sra-4	AH6.8	0	0	1	0	1	0	0	0	1	0	1	0	0.38	0	0	1048	0.068	0.02	0.984123087340872	NA	0	7.03	62933	62933	TRUE	0.6632
WBGene00005032	sra-6	AH6.10	0	0	0	1	2	0	0	0	0	1	2	0	0.51	0	1	5724	2517	0.822	0.411187053561286	NA	0	52933	5261	5261	TRUE	0.0889
WBGene00005033	sra-7	AH6.11	0	0	0	0	0	0	0	0	0	0	0	0	0	0	0	NA	NA	NA	NA	NA	NA	NA	NA	NA	NA	NA
WBGene00005034	sra-8	AH6.12	0	0	0	0	0	0	0	0	0	0	0	0	0	0	0	NA	NA	NA	NA	NA	NA	NA	NA	NA	NA	NA
WBGene00005035	sra-9	AH6.14	0	0	0	0	0	0	0	0	0	0	0	0	0	0	0	NA	NA	NA	NA	NA	NA	NA	NA	NA	NA	NA
WBGene00005036	sra-10	F44F4.5	4	5	9	6	2	2	4	4	11	5	2	2	4.7	6	3	0.542	-0.884	-0.963	0.335538443718014	0.553401689901684	0.1593	0.6078	0.3722	0.3722	TRUE	0.8752
WBGene00005037	sra-11	F44F4.13	1	5	0	1	4	2	1	4	0	1	4	2	2.06	2	2	1387	0.472	0.333	0.739376467471226	NA	0.5566	13391	0.9638	0.9638	TRUE	0.9876
WBGene00005038	sra-12	F44F4.7	0	0	0	0	0	0	0	0	0	0	0	0	0	0	0	NA	NA	NA	NA	NA	NA	NA	NA	NA	NA	NA
WBGene00005039	sra-13	F49E12.5	0	0	1	2	1	0	0	0	1	2	1	0	0.68	0	1	2797	1484	0.616	0.537866135571062	NA	0	3983	26563	26563	TRUE	0.5677
WBGene00005040	sra-14	F35C5.2	32	28	33	21	24	20	29	23	40	19	26	22	26.32	31	22	0.725	-0.464	-1156	0.247602502771692	0.460730443515912	0	0.1417	0.077	0.077	TRUE	0.266
WBGene00005041	sra-14	F35C5.2	0	0	1	0	0	0	0	0	1	0	0	0	0.2	0	0	0.538	-0.894	-0.219	0.826524891162598	NA	0	132809	10	10	TRUE	0.6632
WBGene00005042	sra-14	F35C5.2	0	0	0	0	0	0	0	0	0	0	0	0	0	0	0	NA	NA	NA	NA	NA	NA	NA	NA	NA	NA	NA
WBGene00005043	sra-17	F28C12.1	0	1	0	0	1	0	0	1	0	0	1	0	0.32	0	0	1048	0.068	0.019	0.985035318478811	NA	0	85009	73351	73351	TRUE	0.4901
WBGene00005044	sra-18	F28C12.2	0	0	0	0	0	0	0	0	0	0	0	0	0	0	0	NA	NA	NA	NA	NA	NA	NA	NA	NA	NA	NA
WBGene00005045	sra-18	F28C12.2	0	0	0	0	0	0	0	0	0	0	0	0	0	0	0	NA	NA	NA	NA	NA	NA	NA	NA	NA	NA	NA
WBGene00005046	sra-20	F28C12.4	0	0	1	0	0	0	0	0	1	0	0	0	0.2	0	0	0.538	-0.894	-0.219	0.826524891162598	NA	0	132809	10	10	TRUE	0.6632
WBGene00005047	sra-21	F28C12.5	0	0	1	1	0	1	0	0	1	1	0	1	0.53	0	1	1909	0.932	0.36	0.718943221287306	NA	0	50921	30713	30713	TRUE	0.6632
WBGene00005048	sra-22	F28C12.7	0	0	0	0	0	2	0	0	0	0	0	2	0.36	0	1	4013	2005	0.497	0.61897155317496	NA	10	74875	10	10	TRUE	0.9742
WBGene00005049	sra-23	T06G6.1	0	0	0	0	0	0	0	0	0	0	0	0	0	0	0	NA	NA	NA	NA	NA	NA	NA	NA	NA	NA	NA
WBGene00005050	sra-24	T06G6.2	0	0	0	0	0	0	0	0	0	0	0	0	0	0	0	NA	NA	NA	NA	NA	NA	NA	NA	NA	NA	NA
WBGene00005051	sra-25	T26E3.9	2	1	0	1	0	0	2	1	0	1	0	0	0.59	1	0	0.402	-1316	-0.529	0.596609377793233	NA	0	45892	29178	29178	TRUE	0.1692
WBGene00005052	sra-26	T19D12.8	0	0	0	0	1	0	0	0	0	0	1	0	0.18	0	0	2041	1029	0.252	0.800852585918568	NA	0	148458	10	10	TRUE	0.4901
WBGene00005053	sra-27	F18C5.1	0	0	0	0	1	0	0	0	0	0	1	0	0.18	0	0	2041	1029	0.252	0.800852585918568	NA	0	148458	10	10	TRUE	0.4901
WBGene00005054	sra-28	F18C5.6	0	0	0	0	0	0	0	0	0	0	0	0	0	0	0	NA	NA	NA	NA	NA	NA	NA	NA	NA	NA	NA
WBGene00005055	sra-29	F18C5.8	0	0	0	0	0	0	0	0	0	0	0	0	0	0	0	NA	NA	NA	NA	NA	NA	NA	NA	NA	NA	NA
WBGene00005056	sra-30	Y40H7A.6	1	0	0	0	0	0	1	0	0	0	0	0	0.15	0	0	0.538	-0.894	-0.219	0.826524891162599	NA	0	176003	10	10	TRUE	0.3769
WBGene00005057	sra-31	C56C10.5	0	1	0	0	0	0	0	1	0	0	0	0	0.14	0	0	0.538	-0.894	-0.219	0.826524891162599	NA	0	197826	10	10	TRUE	0.2858
WBGene00005058	sra-32	B0304.5	5	8	6	6	2	0	5	6	7	5	2	0	4.3	6	2	0.424	-1238	-1223	0.221453403802849	0.42961605172724	0.064	0.6614	0.4635	0.4635	TRUE	0.7593
WBGene00005059	sra-33	B0304.6	4	7	3	5	3	3	4	6	4	4	3	3	3.98	5	3	0.837	-0.256	-0.298	0.765808485730554	0.874146684228278	0	0.7117	0.2855	0.2855	TRUE	0.1729
WBGene00005060	sra-34	B0304.7	0	0	0	1	0	0	0	0	0	1	0	0	0.15	0	0	2041	1029	0.252	0.800852585918568	NA	0	181291	10	10	TRUE	0.3158
WBGene00005061	sra-35	B0304.8	4	3	3	6	1	2	4	2	4	5	1	2	3.04	3	3	0.909	-0.137	-0.132	0.894847549878854	0.94538356017954	0	0.9176	0.4543	0.4543	TRUE	0.8223
WBGene00005062	sra-36	B0304.9	0	1	1	1	1	1	0	1	1	1	1	1	0.84	1	1	1556	0.637	0.342	0.732185639051275	NA	0	32034	12594	12594	TRUE	0.2752
WBGene00005063	sra-37	T21H8.2	5	2	4	3	2	5	5	2	5	3	2	5	3.54	4	3	0.939	-0.09	-0.093	0.926042026378205	0.960935202985204	0	0.7951	0.3985	0.3985	TRUE	0.4882
WBGene00005064	sra-38	T21H8.3	1	0	0	1	1	0	1	0	0	1	1	0	0.48	0	1	1912	0.935	0.353	0.724359055518932	NA	0	56028	33001	33001	TRUE	0.3769
WBGene00005065	sra-39	T21H8.4	1	1	0	1	1	1	1	1	0	1	1	1	0.79	1	1	1658	0.729	0.388	0.69766015757474	NA	0	34009	1252	1252	TRUE	0.1434
WBGene00005066	srb-1	C27D6.10	0	0	0	0	1	0	0	0	0	0	1	0	0.18	0	0	2041	1029	0.252	0.800852585918568	NA	0	148458	10	10	TRUE	0.4901
WBGene00005067	srb-1	C27D6.10	0	0	0	0	0	0	0	0	0	0	0	0	0	0	0	NA	NA	NA	NA	NA	NA	NA	NA	NA	NA	NA
WBGene00005068	srb-3	C27D6.8	0	0	0	0	1	0	0	0	0	0	1	0	0.18	0	0	2041	1029	0.252	0.800852585918568	NA	0	148458	10	10	TRUE	0.4901
WBGene00005069	srb-3	C27D6.8	0	0	0	0	0	0	0	0	0	0	0	0	0	0	0	NA	NA	NA	NA	NA	NA	NA	NA	NA	NA	NA
WBGene00005070	srb-5	C27D6.6	0	0	0	0	0	1	0	0	0	0	0	1	0.18	0	0	2041	1029	0.252	0.800852585918568	NA	0	149348	10	10	TRUE	0.4842
WBGene00005071	srb-6	R05H5.6	1	0	0	1	1	0	1	0	0	1	1	0	0.48	0	1	1912	0.935	0.353	0.724359055518932	NA	0	56028	33001	33001	TRUE	0.3769
WBGene00005072	srb-6	R05H5.6	0	0	0	0	0	0	0	0	0	0	0	0	0	0	0	NA	NA	NA	NA	NA	NA	NA	NA	NA	NA	NA
WBGene00005073	srb-6	R05H5.6	0	0	0	0	0	0	0	0	0	0	0	0	0	0	0	NA	NA	NA	NA	NA	NA	NA	NA	NA	NA	NA
WBGene00005074	srb-6	R05H5.6	0	0	0	0	0	0	0	0	0	0	0	0	0	0	0	NA	NA	NA	NA	NA	NA	NA	NA	NA	NA	NA
WBGene00005075	srb-6	R05H5.6	0	0	0	0	0	0	0	0	0	0	0	0	0	0	0	NA	NA	NA	NA	NA	NA	NA	NA	NA	NA	NA
WBGene00005076	srb-11	F23F12.10	0	0	0	0	0	0	0	0	0	0	0	0	0	0	0	NA	NA	NA	NA	NA	NA	NA	NA	NA	NA	NA
WBGene00005077	src-1	Y92H12A.1	2279	2487	1602	1921	1493	1592	2079	2018	1938	1701	1616	1712	1844.3	2012	1676	0.833	-0.263	-2228	0.0258852896893044	0.103191025507979	5e-04	0.0417	0.0095	0.0095	TRUE	0.0122
WBGene00005078	src-2	F49B2.5	90	114	99	88	68	104	82	93	120	78	74	112	92.97	98	88	0.897	-0.157	-0.547	0.584091472328146	0.758046403247877	0.0336	0.069	0.0482	0.0482	TRUE	0.533
WBGene00005079	srd-1	F33H1.5	0	1	1	1	1	3	0	1	1	1	1	3	1.2	1	2	2642	1402	0.817	0.414036748698838	NA	0	22604	10853	10853	TRUE	0.4198
WBGene00005080	srd-2	R05H5.1	0	0	0	0	8	7	0	0	0	0	9	8	2.7	0	6	30253	4919	2401	0.016336860877027	0.0743747766593972	83385	10301	19297	19297	TRUE	18705
WBGene00005081	srd-3	K10B4.5	4	1	0	5	1	2	4	1	0	4	1	2	2.02	2	2	1689	0.756	0.538	0.590865738315756	NA	0.3949	13618	0.9141	0.9141	TRUE	11127
WBGene00005082	srd-4	ZK863.5	1	0	1	0	0	1	1	0	1	0	0	1	0.53	1	0	0.529	-0.919	-0.352	0.724543239711922	NA	0	5.05	3196	3196	TRUE	0.4842
WBGene00005083	srd-5	T19E7.5	1	0	1	0	1	0	1	0	1	0	1	0	0.53	1	0	0.529	-0.919	-0.353	0.724432628714995	NA	0	50399	31913	31913	TRUE	0.4901
WBGene00005084	srd-5	T19E7.5	0	0	0	0	0	0	0	0	0	0	0	0	0	0	0	NA	NA	NA	NA	NA	NA	NA	NA	NA	NA	NA
WBGene00005085	srd-7	C06G8.4	1	0	0	2	1	0	1	0	0	2	1	0	0.63	0	1	2795	1483	0.605	0.545371271542032	NA	0	42946	28089	28089	TRUE	0.288
WBGene00005086	srd-8	B0547.4	0	0	0	0	0	0	0	0	0	0	0	0	0	0	0	NA	NA	NA	NA	NA	NA	NA	NA	NA	NA	NA
WBGene00005087	srd-9	T09D3.1	0	0	0	0	0	0	0	0	0	0	0	0	0	0	0	NA	NA	NA	NA	NA	NA	NA	NA	NA	NA	NA
WBGene00005088	srd-10	Y45F10B.14	0	0	1	1	0	0	0	0	1	1	0	0	0.35	0	0	1048	0.068	0.019	0.984554790521601	NA	0	76851	67633	67633	TRUE	0.6632
WBGene00005089	srd-11	F53F4.9	0	2	0	1	2	0	0	2	0	1	2	0	0.78	1	1	1745	0.803	0.343	0.731805741706511	NA	0	34688	26362	26362	TRUE	0.4945
WBGene00005090	srd-12	C39H7.6	0	0	2	0	0	0	0	0	2	0	0	0	0.4	1	0	0.236	-2.08	-0.518	0.604428564314938	NA	10	66606	10	10	TRUE	0.9747
WBGene00005091	srd-13	C39H7.7	0	1	0	0	1	2	0	1	0	0	1	2	0.67	0	1	3.07	1618	0.663	0.507385163086091	NA	0	40011	28183	28183	TRUE	0.1139
WBGene00005092	srd-13	C39H7.7	61	81	28	91	64	38	56	66	34	81	69	41	57.67	52	64	1222	0.29	0.753	0.451651332711615	0.656169742992513	0.0918	0.0866	0.0893	0.0893	TRUE	0.6036
WBGene00005093	srd-15	C04E6.10	0	0	0	0	0	0	0	0	0	0	0	0	0	0	0	NA	NA	NA	NA	NA	NA	NA	NA	NA	NA	NA
WBGene00005094	srd-16	C04E6.9	0	0	0	0	0	0	0	0	0	0	0	0	0	0	0	NA	NA	NA	NA	NA	NA	NA	NA	NA	NA	NA
WBGene00005095	srd-17	Y2H9A.2	1	1	1	1	0	1	1	1	1	1	0	1	0.82	1	1	0.686	-0.543	-0.29	0.771722794234922	NA	0	33131	12601	12601	TRUE	0.2078
WBGene00005096	srd-18	F53F1.10	2	5	2	1	3	0	2	4	2	1	3	0	2.07	3	1	0.487	-1038	-0.77	0.44103497973746	NA	0.014	13287	0.7641	0.7641	TRUE	0.8068
WBGene00005097	srd-19	F53F1.11	2	0	0	1	0	0	2	0	0	1	0	0	0.45	1	0	0.587	-0.768	-0.235	0.81420229009872	NA	0	59512	59027	59027	TRUE	0.9737
WBGene00005098	srd-20	Y38A10A.1	0	1	0	2	0	0	0	1	0	2	0	0	0.43	0	1	1758	0.814	0.247	0.805017708488306	NA	0	6243	59946	59946	TRUE	0.9733
WBGene00005099	srd-21	W06G6.3	0	0	0	0	0	0	0	0	0	0	0	0	0	0	0	NA	NA	NA	NA	NA	NA	NA	NA	NA	NA	NA
WBGene00005100	srd-21	W06G6.3	0	0	0	0	0	0	0	0	0	0	0	0	0	0	0	NA	NA	NA	NA	NA	NA	NA	NA	NA	NA	NA
WBGene00005101	srd-23	Y40H7A.5	3	8	5	1	10	11	3	6	6	1	11	12	6.47	5	8	1525	0.609	0.646	0.51815775675209	0.708159924561487	0.506	0.453	0.4795	0.4795	TRUE	20147
WBGene00005102	srd-23	Y40H7A.5	0	0	0	0	0	0	0	0	0	0	0	0	0	0	0	NA	NA	NA	NA	NA	NA	NA	NA	NA	NA	NA
WBGene00005103	srd-25	F07C4.4	0	0	0	1	0	0	0	0	0	1	0	0	0.15	0	0	2041	1029	0.252	0.800852585918568	NA	0	181291	10	10	TRUE	0.3158
WBGene00005104	srd-26	T02B5.4	0	1	2	0	1	1	0	1	2	0	1	1	0.9	1	1	0.678	-0.56	-0.275	0.783259019352516	NA	0	30131	17911	17911	TRUE	0.3377
WBGene00005105	srd-27	T26E4.12	7	11	4	15	7	12	6	9	5	13	8	13	8.99	7	11	1653	0.725	1168	0.242937725663169	0.455039178001623	0	0.3374	0.1625	0.1625	TRUE	0.2866
WBGene00005106	srd-28	M01B2.2	1	0	0	2	2	5	1	0	0	2	2	5	1.7	0	3	8927	3158	1851	0.0641454477284715	NA	0	16069	0.9334	0.9334	TRUE	0.5175
WBGene00005107	srd-29	F07C4.3	0	0	0	0	0	0	0	0	0	0	0	0	0	0	0	NA	NA	NA	NA	NA	NA	NA	NA	NA	NA	NA
WBGene00005108	srd-30	F07C4.5	0	0	0	0	0	0	0	0	0	0	0	0	0	0	0	NA	NA	NA	NA	NA	NA	NA	NA	NA	NA	NA
WBGene00005109	srd-31	F07C4.8	0	0	0	0	0	0	0	0	0	0	0	0	0	0	0	NA	NA	NA	NA	NA	NA	NA	NA	NA	NA	NA
WBGene00005110	srd-32	T19H12.5	6	7	6	5	6	4	5	6	7	4	6	4	5.61	6	5	0.83	-0.268	-0.366	0.714264717566493	0.845531181058383	0	0.5165	0.2071	0.2071	TRUE	0.112
WBGene00005111	srd-33	T19H12.4	4	0	1	3	1	6	4	0	1	3	1	6	2.51	2	3	2103	1072	0.78	0.435678929579504	NA	0.6883	11046	0.9141	0.9141	TRUE	0.6466
WBGene00005112	srd-34	F32G8.1	0	0	1	0	0	0	0	0	1	0	0	0	0.2	0	0	0.538	-0.894	-0.219	0.826524891162598	NA	0	132809	10	10	TRUE	0.6632
WBGene00005113	srd-35	R186.2	4	4	0	10	5	2	4	3	0	9	5	2	3.89	2	5	2296	1199	1116	0.264627597201282	0.479793962302302	0.2738	0.7274	0.5409	0.5409	TRUE	0.1832
WBGene00005114	srd-36	R04D3.6	0	1	1	0	0	0	0	1	1	0	0	0	0.34	1	0	0.279	-1841	-0.526	0.598848381350462	NA	0	79656	70939	70939	TRUE	0.2716
WBGene00005115	srd-36	R04D3.6	0	0	0	0	0	0	0	0	0	0	0	0	0	0	0	NA	NA	NA	NA	NA	NA	NA	NA	NA	NA	NA
WBGene00005116	srd-38	R04D3.12	0	0	0	0	0	0	0	0	0	0	0	0	0	0	0	NA	NA	NA	NA	NA	NA	NA	NA	NA	NA	NA
WBGene00005117	srd-39	R04D3.8	0	0	0	0	0	0	0	0	0	0	0	0	0	0	0	NA	NA	NA	NA	NA	NA	NA	NA	NA	NA	NA
WBGene00005118	srd-40	F17A2.12	0	0	0	0	0	0	0	0	0	0	0	0	0	0	0	NA	NA	NA	NA	NA	NA	NA	NA	NA	NA	NA
WBGene00005119	srd-41	F17A2.6	0	0	0	0	0	0	0	0	0	0	0	0	0	0	0	NA	NA	NA	NA	NA	NA	NA	NA	NA	NA	NA
WBGene00005120	srd-42	R04D3.7	1	0	2	1	0	1	1	0	2	1	0	1	0.88	1	1	0.628	-0.672	-0.329	0.741985549670452	NA	0	30667	17793	17793	TRUE	0.245
WBGene00005121	srd-43	R04D3.9	0	1	0	0	0	0	0	1	0	0	0	0	0.14	0	0	0.538	-0.894	-0.219	0.826524891162599	NA	0	197826	10	10	TRUE	0.2858
WBGene00005122	srd-44	F17A2.8	0	0	0	1	0	0	0	0	0	1	0	0	0.15	0	0	2041	1029	0.252	0.800852585918568	NA	0	181291	10	10	TRUE	0.3158
WBGene00005123	srd-45	F17A2.7	0	1	0	0	0	0	0	1	0	0	0	0	0.14	0	0	0.538	-0.894	-0.219	0.826524891162599	NA	0	197826	10	10	TRUE	0.2858
WBGene00005124	srd-46	F17A2.10	0	0	1	0	0	0	0	0	1	0	0	0	0.2	0	0	0.538	-0.894	-0.219	0.826524891162598	NA	0	132809	10	10	TRUE	0.6632
WBGene00005125	srd-47	F17A2.11	0	0	0	0	0	0	0	0	0	0	0	0	0	0	0	NA	NA	NA	NA	NA	NA	NA	NA	NA	NA	NA
WBGene00005126	srd-48	F17A2.9	1	0	0	0	0	0	1	0	0	0	0	0	0.15	0	0	0.538	-0.894	-0.219	0.826524891162599	NA	0	176003	10	10	TRUE	0.3769
WBGene00005127	srd-49	R04B5.8	0	0	0	0	1	0	0	0	0	0	1	0	0.18	0	0	2041	1029	0.252	0.800852585918568	NA	0	148458	10	10	TRUE	0.4901
WBGene00005128	srd-50	F15A2.4	0	0	2	1	0	0	0	0	2	1	0	0	0.55	1	0	0.469	-1092	-0.347	0.728335673870409	NA	75049	48868	54932	54932	TRUE	0.9751
WBGene00005129	srd-51	F15A2.3	1	1	0	3	3	0	1	1	0	3	3	0	1.27	1	2	3252	1701	0.935	0.349693641931755	NA	0	21408	13384	13384	TRUE	0.6211
WBGene00005130	srd-51	F15A2.3	5	7	2	2	3	4	5	6	2	2	3	4	3.66	4	3	0.711	-0.492	-0.527	0.597874298647914	0.767045237741432	0	0.7691	0.3496	0.3496	TRUE	0.2304
WBGene00005131	srd-53	F13G3.2	5	9	9	6	3	2	5	7	11	5	3	2	5.58	8	3	0.485	-1043	-1288	0.19788583930297	0.399697512859276	0	0.519	0.2692	0.2692	TRUE	0.1658
WBGene00005132	srd-54	K02A2.7	1	1	0	0	0	3	1	1	0	0	0	3	0.83	1	1	1768	0.822	0.344	0.730535070934187	NA	20112	32763	2821	2821	TRUE	14432
WBGene00005133	srd-55	K02A2.2	1	0	4	2	2	3	1	0	5	2	2	3	2.15	2	2	1329	0.41	0.293	0.769392321667872	NA	0.5086	12808	0.927	0.927	TRUE	12853
WBGene00005134	srd-56	E04F6.14	0	0	0	0	0	0	0	0	0	0	0	0	0	0	0	NA	NA	NA	NA	NA	NA	NA	NA	NA	NA	NA
WBGene00005135	srd-58	E04F6.13	0	0	0	0	2	0	0	0	0	0	2	0	0.36	0	1	4034	2012	0.499	0.617594374369791	NA	10	7443	10	10	TRUE	0.9742
WBGene00005136	srd-59	E04F6.1	0	1	0	0	0	0	0	1	0	0	0	0	0.14	0	0	0.538	-0.894	-0.219	0.826524891162599	NA	0	197826	10	10	TRUE	0.2858
WBGene00005137	srd-60	C13B7.3	0	0	0	0	0	0	0	0	0	0	0	0	0	0	0	NA	NA	NA	NA	NA	NA	NA	NA	NA	NA	NA
WBGene00005138	srd-61	C01B4.5	0	0	0	0	0	0	0	0	0	0	0	0	0	0	0	NA	NA	NA	NA	NA	NA	NA	NA	NA	NA	NA
WBGene00005139	srd-61	C01B4.5	0	0	0	0	0	0	0	0	0	0	0	0	0	0	0	NA	NA	NA	NA	NA	NA	NA	NA	NA	NA	NA
WBGene00005140	srd-63	F13A7.2	0	0	3	2	1	0	0	0	4	2	1	0	1.08	1	1	0.846	-0.242	-0.108	0.914054494353901	NA	29914	25113	26765	26765	TRUE	14454
WBGene00005141	srd-64	Y22D7AR.8	5	9	7	14	11	21	5	7	8	12	12	23	11.2	7	16	2.32	1214	2022	0.0431486149359849	0.148535570145412	0	0.2786	0.1555	0.1555	TRUE	0.673
WBGene00005142	srd-65	C39B5.12	3	2	3	4	1	3	3	2	4	4	1	3	2.64	3	3	1016	0.022	0.021	0.983626807935659	NA	0	10516	0.4664	0.4664	TRUE	0.2741
WBGene00005143	srd-66	Y39A3B.4	0	0	0	0	0	0	0	0	0	0	0	0	0	0	0	NA	NA	NA	NA	NA	NA	NA	NA	NA	NA	NA
WBGene00005144	srd-67	C39B5.11	0	3	0	2	0	0	0	2	0	2	0	0	0.7	1	1	0.728	-0.459	-0.158	0.874476154721568	NA	79247	38494	46729	46729	TRUE	14404
WBGene00005145	srd-68	F09C6.7	0	0	0	0	0	0	0	0	0	0	0	0	0	0	0	NA	NA	NA	NA	NA	NA	NA	NA	NA	NA	NA
WBGene00005146	srd-69	H04J21.2	0	0	0	0	0	0	0	0	0	0	0	0	0	0	0	NA	NA	NA	NA	NA	NA	NA	NA	NA	NA	NA
WBGene00005147	srd-70	F48F5.4	6	9	2	1	9	2	5	7	2	1	10	2	4.66	5	4	0.814	-0.298	-0.287	0.77444462229491	0.8797008053237	0.5166	0.613	0.5631	0.5631	TRUE	17634
WBGene00005148	srd-71	C13B7.4	0	0	0	0	0	0	0	0	0	0	0	0	0	0	0	NA	NA	NA	NA	NA	NA	NA	NA	NA	NA	NA
WBGene00005149	sre-1	B0495.1	1	1	1	0	0	0	1	1	1	0	0	0	0.49	1	0	0.191	-2386	-0.938	0.348127375306569	NA	0	5501	31595	31595	TRUE	0.078
WBGene00005150	sre-2	C41C4.2	1	1	0	2	0	0	1	1	0	2	0	0	0.58	1	1	1032	0.046	0.018	0.985544606599135	NA	0	46239	29813	29813	TRUE	0.9729
WBGene00005153	srf-3	M02B1.1	337	345	217	336	204	190	307	280	263	298	221	204	262.13	283	241	0.851	-0.232	-1066	0.28646936695693	0.501945997208831	0.0188	0.0504	0.0305	0.0305	TRUE	0.4812
WBGene00005159	srg-1	C18F10.4	1	0	0	0	0	0	1	0	0	0	0	0	0.15	0	0	0.538	-0.894	-0.219	0.826524891162599	NA	0	176003	10	10	TRUE	0.3769
WBGene00005160	srg-2	C18F10.5	0	1	2	0	0	0	0	1	2	0	0	0	0.54	1	0	0.176	-2506	-0.824	0.409940286287613	NA	0	49981	5206	5206	TRUE	0.1488
WBGene00005161	srg-3	C18F10.6	0	0	0	0	0	0	0	0	0	0	0	0	0	0	0	NA	NA	NA	NA	NA	NA	NA	NA	NA	NA	NA
WBGene00005162	srg-4	T12A2.12	0	0	0	0	1	0	0	0	0	0	1	0	0.18	0	0	2041	1029	0.252	0.800852585918568	NA	0	148458	10	10	TRUE	0.4901
WBGene00005163	srg-5	T12A2.11	1	0	0	0	0	0	1	0	0	0	0	0	0.15	0	0	0.538	-0.894	-0.219	0.826524891162599	NA	0	176003	10	10	TRUE	0.3769
WBGene00005164	srg-6	T12A2.13	0	0	0	0	0	0	0	0	0	0	0	0	0	0	0	NA	NA	NA	NA	NA	NA	NA	NA	NA	NA	NA
WBGene00005165	srg-7	C18F10.8	1	1	0	1	0	0	1	1	0	1	0	0	0.43	1	0	0.606	-0.721	-0.267	0.789851777200096	NA	0	61796	34736	34736	TRUE	0.3158
WBGene00005166	srg-8	T12A2.9	0	0	0	0	0	0	0	0	0	0	0	0	0	0	0	NA	NA	NA	NA	NA	NA	NA	NA	NA	NA	NA
WBGene00005167	srg-9	T12A2.10	0	0	0	0	0	0	0	0	0	0	0	0	0	0	0	NA	NA	NA	NA	NA	NA	NA	NA	NA	NA	NA
WBGene00005168	srg-10	T04A8.1	3	3	0	2	0	1	3	2	0	2	0	1	1.34	2	1	0.547	-0.872	-0.513	0.608178216534338	NA	0	20382	12921	12921	TRUE	0.454
WBGene00005169	srg-11	T04A8.2	0	0	0	0	0	0	0	0	0	0	0	0	0	0	0	NA	NA	NA	NA	NA	NA	NA	NA	NA	NA	NA
WBGene00005170	srg-13	T23F11.5	1	2	0	0	0	0	1	2	0	0	0	0	0.42	1	0	0.215	-2216	-0.691	0.489507335130528	NA	0	63593	58448	58448	TRUE	0.0723
WBGene00005171	srg-14	F26B1.6	0	0	0	0	0	0	0	0	0	0	0	0	0	0	0	NA	NA	NA	NA	NA	NA	NA	NA	NA	NA	NA
WBGene00005172	srg-15	C34C6.1	0	1	0	0	1	0	0	1	0	0	1	0	0.32	0	0	1048	0.068	0.019	0.985035318478811	NA	0	85009	73351	73351	TRUE	0.4901
WBGene00005173	srg-16	F15A4.4	1	0	0	0	0	0	1	0	0	0	0	0	0.15	0	0	0.538	-0.894	-0.219	0.826524891162599	NA	0	176003	10	10	TRUE	0.3769
WBGene00005174	srg-17	F15A4.7	0	0	0	0	0	0	0	0	0	0	0	0	0	0	0	NA	NA	NA	NA	NA	NA	NA	NA	NA	NA	NA
WBGene00005175	srg-17	F15A4.7	0	0	0	0	0	0	0	0	0	0	0	0	0	0	0	NA	NA	NA	NA	NA	NA	NA	NA	NA	NA	NA
WBGene00005176	srg-17	F15A4.7	0	1	0	0	0	0	0	1	0	0	0	0	0.14	0	0	0.538	-0.894	-0.219	0.826524891162599	NA	0	197826	10	10	TRUE	0.2858
WBGene00005177	srg-20	ZC204.4	1	0	0	1	1	0	1	0	0	1	1	0	0.48	0	1	1912	0.935	0.353	0.724359055518932	NA	0	56028	33001	33001	TRUE	0.3769
WBGene00005178	srg-21	Y25C1A.9	1	1	2	0	0	0	1	1	2	0	0	0	0.69	1	0	0.137	-2865	-1236	0.216595286078005	NA	0	39065	25167	25167	TRUE	0.2243
WBGene00005179	srg-22	Y25C1A.10	0	0	0	0	0	0	0	0	0	0	0	0	0	0	0	NA	NA	NA	NA	NA	NA	NA	NA	NA	NA	NA
WBGene00005180	srg-23	Y25C1A.11	4	4	2	8	4	1	4	3	2	7	4	1	3.63	3	4	1349	0.432	0.438	0.66148655460497	0.811142356098847	0	0.775	0.4291	0.4291	TRUE	0.1729
WBGene00005181	srg-24	Y25C1A.12	0	0	0	0	0	0	0	0	0	0	0	0	0	0	0	NA	NA	NA	NA	NA	NA	NA	NA	NA	NA	NA
WBGene00005182	srg-25	T09D3.5	2	0	2	1	1	0	2	0	2	1	1	0	1.04	1	1	0.484	-1046	-0.541	0.588639733194645	NA	0	26191	15793	15793	TRUE	0.6582
WBGene00005183	srg-26	C10G8.1	1	0	0	0	0	0	1	0	0	0	0	0	0.15	0	0	0.538	-0.894	-0.219	0.826524891162599	NA	0	176003	10	10	TRUE	0.3769
WBGene00005184	srg-27	T09D3.7	1	0	1	0	0	0	1	0	1	0	0	0	0.35	1	0	0.267	-1903	-0.55	0.582139089536741	NA	0	7589	69167	69167	TRUE	0.3287
WBGene00005185	srg-28	T09D3.2	0	0	0	0	0	0	0	0	0	0	0	0	0	0	0	NA	NA	NA	NA	NA	NA	NA	NA	NA	NA	NA
WBGene00005186	srg-29	T09D3.6	0	0	0	0	1	0	0	0	0	0	1	0	0.18	0	0	2041	1029	0.252	0.800852585918568	NA	0	148458	10	10	TRUE	0.4901
WBGene00005187	srg-30	W02F12.7	1	1	0	4	2	0	1	1	0	4	2	0	1.24	1	2	3175	1667	0.906	0.364989152713711	NA	0	21963	13858	13858	TRUE	0.1592
WBGene00005188	srg-31	T07H8.5	0	0	0	0	0	0	0	0	0	0	0	0	0	0	0	NA	NA	NA	NA	NA	NA	NA	NA	NA	NA	NA
WBGene00005189	srg-32	T21C9.7	0	2	0	4	2	0	0	2	0	4	2	0	1.22	1	2	3285	1716	0.828	0.407640293842503	NA	0	2226	2016	2016	TRUE	0.4287
WBGene00005190	srg-33	F21F8.1	0	1	0	0	0	0	0	1	0	0	0	0	0.14	0	0	0.538	-0.894	-0.219	0.826524891162599	NA	0	197826	10	10	TRUE	0.2858
WBGene00005191	srg-34	Y51A2D.12	12	11	12	14	18	12	11	9	15	12	19	13	13.2	12	15	1315	0.396	0.765	0.444044231571603	0.650575531673763	0	0.2426	0.1157	0.1157	TRUE	0.3043
WBGene00005192	srg-34	Y51A2D.12	0	0	0	1	0	0	0	0	0	1	0	0	0.15	0	0	2041	1029	0.252	0.800852585918568	NA	0	181291	10	10	TRUE	0.3158
WBGene00005193	srg-36	K04C1.6	0	0	0	0	0	0	0	0	0	0	0	0	0	0	0	NA	NA	NA	NA	NA	NA	NA	NA	NA	NA	NA
WBGene00005194	srg-37	K04C1.1	1	1	0	0	0	0	1	1	0	0	0	0	0.29	1	0	0.315	-1666	-0.457	0.64802752644887	NA	0	93339	77876	77876	TRUE	0.1663
WBGene00005195	srg-38	T19C4.8	0	0	0	1	2	0	0	0	0	1	2	0	0.51	0	1	5724	2517	0.822	0.411187053561286	NA	0	52933	5261	5261	TRUE	0.0889
WBGene00005196	srg-39	T19C4.2	2	2	0	2	0	1	2	2	0	2	0	1	1.05	1	1	0.813	-0.298	-0.165	0.869149897605722	NA	0	25854	14405	14405	TRUE	0.307
WBGene00005197	srg-40	T19C4.4	0	2	0	1	0	0	0	2	0	1	0	0	0.42	1	0	0.636	-0.654	-0.197	0.844040320683603	NA	0	64264	61288	61288	TRUE	0.9342
WBGene00005198	srg-41	T19C4.3	0	0	1	1	0	0	0	0	1	1	0	0	0.35	0	0	1048	0.068	0.019	0.984554790521601	NA	0	76851	67633	67633	TRUE	0.6632
WBGene00005199	srg-42	T19C4.9	0	2	0	0	0	1	0	2	0	0	0	1	0.45	1	0	0.635	-0.656	-0.202	0.840223673937624	NA	0	59769	57857	57857	TRUE	0.9349
WBGene00005200	srg-42	T19C4.9	0	0	0	1	0	0	0	0	0	1	0	0	0.15	0	0	2041	1029	0.252	0.800852585918568	NA	0	181291	10	10	TRUE	0.3158
WBGene00005201	srg-44	F31E9.2	3	5	4	2	1	1	3	4	5	2	1	1	2.59	4	1	0.346	-1533	-1343	0.179286926615063	NA	0	10696	0.4339	0.4339	TRUE	0.1175
WBGene00005202	srg-45	C51F7.2	0	1	0	0	0	0	0	1	0	0	0	0	0.14	0	0	0.538	-0.894	-0.219	0.826524891162599	NA	0	197826	10	10	TRUE	0.2858
WBGene00005203	srg-46	F32H5.5	0	0	0	0	0	0	0	0	0	0	0	0	0	0	0	NA	NA	NA	NA	NA	NA	NA	NA	NA	NA	NA
WBGene00005204	srg-47	C53A5.8	0	0	0	1	0	0	0	0	0	1	0	0	0.15	0	0	2041	1029	0.252	0.800852585918568	NA	0	181291	10	10	TRUE	0.3158
WBGene00005205	srg-48	Y43B11AR.5	0	0	0	0	0	1	0	0	0	0	0	1	0.18	0	0	2041	1029	0.252	0.800852585918568	NA	0	149348	10	10	TRUE	0.4842
WBGene00005206	srg-48	Y43B11AR.5	2	1	0	1	1	0	2	1	0	1	1	0	0.77	1	1	0.728	-0.457	-0.223	0.823870857305727	NA	0	35201	17496	17496	TRUE	0.2001
WBGene00005207	srg-50	Y43B11AR.2	2	0	0	0	0	0	2	0	0	0	0	0	0.3	1	0	0.303	-1723	-0.426	0.670101329376152	NA	0	88203	10	10	TRUE	0.9738
WBGene00005208	srg-51	Y40H7A.8	0	0	0	0	3	0	0	0	0	0	3	0	0.54	0	1	6066	2601	0.659	0.509599001250521	NA	10	49754	97384	97384	TRUE	14426
WBGene00005210	srg-53	T02B11.1	0	0	0	1	2	0	0	0	0	1	2	0	0.51	0	1	5724	2517	0.822	0.411187053561286	NA	0	52933	5261	5261	TRUE	0.0889
WBGene00005211	srg-54	W09D12.3	0	0	0	0	0	0	0	0	0	0	0	0	0	0	0	NA	NA	NA	NA	NA	NA	NA	NA	NA	NA	NA
WBGene00005212	srg-55	W09D12.2	0	0	0	0	0	0	0	0	0	0	0	0	0	0	0	NA	NA	NA	NA	NA	NA	NA	NA	NA	NA	NA
WBGene00005213	srg-56	C24B9.10	0	0	0	1	2	0	0	0	0	1	2	0	0.51	0	1	5724	2517	0.822	0.411187053561286	NA	0	52933	5261	5261	TRUE	0.0889
WBGene00005214	srg-57	C24B9.14	0	0	0	0	0	0	0	0	0	0	0	0	0	0	0	NA	NA	NA	NA	NA	NA	NA	NA	NA	NA	NA
WBGene00005215	srg-58	R05D8.6	0	0	0	0	0	0	0	0	0	0	0	0	0	0	0	NA	NA	NA	NA	NA	NA	NA	NA	NA	NA	NA
WBGene00005216	srg-59	C24B9.7	0	0	0	0	0	0	0	0	0	0	0	0	0	0	0	NA	NA	NA	NA	NA	NA	NA	NA	NA	NA	NA
WBGene00005217	srg-60	C24B9.15	0	0	0	0	0	0	0	0	0	0	0	0	0	0	0	NA	NA	NA	NA	NA	NA	NA	NA	NA	NA	NA
WBGene00005218	srg-61	C24B9.11	0	0	0	0	0	0	0	0	0	0	0	0	0	0	0	NA	NA	NA	NA	NA	NA	NA	NA	NA	NA	NA
WBGene00005219	srg-62	C24B9.12	0	1	0	0	1	0	0	1	0	0	1	0	0.32	0	0	1048	0.068	0.019	0.985035318478811	NA	0	85009	73351	73351	TRUE	0.4901
WBGene00005220	srg-62	C24B9.12	0	0	0	0	0	0	0	0	0	0	0	0	0	0	0	NA	NA	NA	NA	NA	NA	NA	NA	NA	NA	NA
WBGene00005221	srg-64	ZK678.6	0	0	0	0	0	0	0	0	0	0	0	0	0	0	0	NA	NA	NA	NA	NA	NA	NA	NA	NA	NA	NA
WBGene00005222	srg-65	T05C3.8	2	1	0	2	1	1	2	1	0	2	1	1	1.09	1	1	1.44	0.526	0.319	0.750002315926504	NA	0	24805	10548	10548	TRUE	0.3208
WBGene00005223	srg-66	T05C3.7	0	0	0	0	0	0	0	0	0	0	0	0	0	0	0	NA	NA	NA	NA	NA	NA	NA	NA	NA	NA	NA
WBGene00005224	srg-67	ZC317.4	0	0	0	0	0	0	0	0	0	0	0	0	0	0	0	NA	NA	NA	NA	NA	NA	NA	NA	NA	NA	NA
WBGene00005225	srg-68	ZC317.5	0	0	0	0	0	0	0	0	0	0	0	0	0	0	0	NA	NA	NA	NA	NA	NA	NA	NA	NA	NA	NA
WBGene00005226	srg-69	F09E5.4	0	2	8	3	2	8	0	2	10	3	2	9	4.12	4	5	1.23	0.298	0.231	0.81709411427749	0.902410470404822	12386	0.6881	0.9496	0.9496	TRUE	23192
WBGene00005227	srh-1	T11F9.18	0	0	0	0	1	0	0	0	0	0	1	0	0.18	0	0	2041	1029	0.252	0.800852585918568	NA	0	148458	10	10	TRUE	0.4901
WBGene00005228	srh-2	C05E4.14	15	8	13	13	20	17	14	6	16	12	22	18	14.56	12	17	1448	0.534	0.972	0.331256130447973	0.549227372226165	0.0741	0.2237	0.1472	0.1472	TRUE	0.781
WBGene00005229	srh-3	K04F1.5	0	0	1	1	1	0	0	0	1	1	1	0	0.53	0	1	1913	0.935	0.361	0.718001539354753	NA	0	50819	30701	30701	TRUE	0.6632
WBGene00005230	srh-4	K09D9.6	0	0	0	0	0	0	0	0	0	0	0	0	0	0	0	NA	NA	NA	NA	NA	NA	NA	NA	NA	NA	NA
WBGene00005231	srh-5	K04F1.16	0	0	0	0	0	0	0	0	0	0	0	0	0	0	0	NA	NA	NA	NA	NA	NA	NA	NA	NA	NA	NA
WBGene00005232	srh-5	K04F1.16	0	0	0	0	0	0	0	0	0	0	0	0	0	0	0	NA	NA	NA	NA	NA	NA	NA	NA	NA	NA	NA
WBGene00005233	srh-7	K09D9.7	0	0	0	0	0	0	0	0	0	0	0	0	0	0	0	NA	NA	NA	NA	NA	NA	NA	NA	NA	NA	NA
WBGene00005234	srh-8	K09D9.8	1	0	0	1	0	0	1	0	0	1	0	0	0.3	0	0	1048	0.068	0.018	0.985277328744448	NA	0	89505	76444	76444	TRUE	0.3769
WBGene00005235	srh-8	K09D9.8	0	2	0	1	1	1	0	2	0	1	1	1	0.78	1	1	1719	0.782	0.38	0.704209788299842	NA	0	34735	1744	1744	TRUE	0.9545
WBGene00005236	srh-10	Y38A10A.3	0	0	1	0	1	0	0	0	1	0	1	0	0.38	0	0	1048	0.068	0.02	0.984123087340872	NA	0	7.03	62933	62933	TRUE	0.6632
WBGene00005237	srh-11	R09F10.6	0	0	0	0	0	0	0	0	0	0	0	0	0	0	0	NA	NA	NA	NA	NA	NA	NA	NA	NA	NA	NA
WBGene00005238	srh-11	R09F10.6	1	0	0	0	0	0	1	0	0	0	0	0	0.15	0	0	0.538	-0.894	-0.219	0.826524891162599	NA	0	176003	10	10	TRUE	0.3769
WBGene00005239	srh-11	R09F10.6	0	0	0	0	0	0	0	0	0	0	0	0	0	0	0	NA	NA	NA	NA	NA	NA	NA	NA	NA	NA	NA
WBGene00005240	srh-15	C50B6.6	1	1	0	1	1	0	1	1	0	1	1	0	0.62	1	1	1097	0.134	0.061	0.951652337824052	NA	0	43801	19324	19324	TRUE	0.2132
WBGene00005241	srh-16	F55C5.9	4	3	3	0	1	2	4	2	4	0	1	2	2.16	3	1	0.322	-1635	-1232	0.218002205994236	NA	0	12777	0.6321	0.6321	TRUE	0.4909
WBGene00005242	srh-17	C47E8.2	0	0	0	0	1	0	0	0	0	0	1	0	0.18	0	0	2041	1029	0.252	0.800852585918568	NA	0	148458	10	10	TRUE	0.4901
WBGene00005243	srh-18	C50B6.5	0	0	0	0	1	1	0	0	0	0	1	1	0.36	0	1	4011	2004	0.584	0.559265881119794	NA	0	74652	67753	67753	TRUE	0.305
WBGene00005244	srh-19	F19G12.5	0	0	0	0	0	0	0	0	0	0	0	0	0	0	0	NA	NA	NA	NA	NA	NA	NA	NA	NA	NA	NA
WBGene00005245	srh-20	C02E7.3	1	0	0	0	1	0	1	0	0	0	1	0	0.33	0	0	1048	0.068	0.019	0.984790491998117	NA	0	80731	7037	7037	TRUE	0.4901
WBGene00005246	srh-21	C02E7.2	1	1	1	0	1	0	1	1	1	0	1	0	0.67	1	0	0.374	-1419	-0.662	0.508133140675264	NA	0	40296	1814	1814	TRUE	0.4901
WBGene00005247	srh-22	C02E7.4	0	0	0	0	0	0	0	0	0	0	0	0	0	0	0	NA	NA	NA	NA	NA	NA	NA	NA	NA	NA	NA
WBGene00005248	srh-23	C02E7.5	0	1	0	0	0	0	0	1	0	0	0	0	0.14	0	0	0.538	-0.894	-0.219	0.826524891162599	NA	0	197826	10	10	TRUE	0.2858
WBGene00005249	srh-25	C54D10.6	1	0	1	1	0	0	1	0	1	1	0	0	0.5	1	0	0.528	-0.921	-0.348	0.727908565924232	NA	0	53663	3.34	3.34	TRUE	0.3389
WBGene00005250	srh-27	W05H5.4	0	0	1	0	0	2	0	0	1	0	0	2	0.56	0	1	2049	1035	0.335	0.737717578932252	NA	0	48066	51641	51641	TRUE	0.9744
WBGene00005251	srh-28	ZC404.5	0	1	3	2	1	1	0	1	4	2	1	1	1.4	2	1	0.949	-0.075	-0.047	0.962763437375065	NA	0	19542	11253	11253	TRUE	0.8925
WBGene00005252	srh-28	ZC404.5	0	1	0	0	0	0	0	1	0	0	0	0	0.14	0	0	0.538	-0.894	-0.219	0.826524891162599	NA	0	197826	10	10	TRUE	0.2858
WBGene00005253	srh-30	ZC404.12	0	0	1	0	0	0	0	0	1	0	0	0	0.2	0	0	0.538	-0.894	-0.219	0.826524891162598	NA	0	132809	10	10	TRUE	0.6632
WBGene00005254	srh-31	W06D12.7	0	0	0	0	0	0	0	0	0	0	0	0	0	0	0	NA	NA	NA	NA	NA	NA	NA	NA	NA	NA	NA
WBGene00005255	srh-32	Y26G10.2	0	0	0	1	0	1	0	0	0	1	0	1	0.33	0	1	3703	1889	0.537	0.590989629274128	NA	0	82087	71304	71304	TRUE	0.2169
WBGene00005256	srh-33	M02H5.9	4	2	2	4	2	5	4	2	2	4	2	5	3.13	3	4	1446	0.532	0.532	0.594838929079727	0.765061991596512	0	0.8935	0.3964	0.3964	TRUE	0.2021
WBGene00005257	srh-34	M02H5.10	0	0	0	0	0	1	0	0	0	0	0	1	0.18	0	0	2041	1029	0.252	0.800852585918568	NA	0	149348	10	10	TRUE	0.4842
WBGene00005258	srh-35	M02H5.11	0	1	0	1	1	0	0	1	0	1	1	0	0.46	0	1	1912	0.935	0.35	0.726660244405209	NA	0	58047	33874	33874	TRUE	0.2858
WBGene00005259	srh-36	T03D3.4	0	0	0	0	0	0	0	0	0	0	0	0	0	0	0	NA	NA	NA	NA	NA	NA	NA	NA	NA	NA	NA
WBGene00005260	srh-37	R11G11.9	0	1	0	1	1	0	0	1	0	1	1	0	0.46	0	1	1912	0.935	0.35	0.726660244405209	NA	0	58047	33874	33874	TRUE	0.2858
WBGene00005261	srh-38	C31B8.11	0	3	1	4	3	1	0	2	1	4	3	1	1.92	1	3	2132	1092	0.784	0.43319027371179	NA	0	14323	0.8189	0.8189	TRUE	0.4369
WBGene00005262	srh-39	C06A8.7	0	0	0	2	0	0	0	0	0	2	0	0	0.3	0	1	3391	1762	0.435	0.663819976535549	NA	0	90847	10	10	TRUE	0.9736
WBGene00005263	srh-40	Y40D12A.3	0	0	0	0	1	0	0	0	0	0	1	0	0.18	0	0	2041	1029	0.252	0.800852585918568	NA	0	148458	10	10	TRUE	0.4901
WBGene00005264	srh-41	Y54G11A.12	1	0	0	0	0	0	1	0	0	0	0	0	0.15	0	0	0.538	-0.894	-0.219	0.826524891162599	NA	0	176003	10	10	TRUE	0.3769
WBGene00005265	srh-42	Y54G11A.15	0	0	0	0	0	0	0	0	0	0	0	0	0	0	0	NA	NA	NA	NA	NA	NA	NA	NA	NA	NA	NA
WBGene00005266	srh-42	Y54G11A.15	0	0	0	0	1	0	0	0	0	0	1	0	0.18	0	0	2041	1029	0.252	0.800852585918568	NA	0	148458	10	10	TRUE	0.4901
WBGene00005267	srh-44	B0334.7	0	0	0	0	0	0	0	0	0	0	0	0	0	0	0	NA	NA	NA	NA	NA	NA	NA	NA	NA	NA	NA
WBGene00005268	srh-45	T03F7.2	0	0	0	1	0	1	0	0	0	1	0	1	0.33	0	1	3703	1889	0.537	0.590989629274128	NA	0	82087	71304	71304	TRUE	0.2169
WBGene00005269	srh-46	T03F7.3	2	1	2	2	5	1	2	1	2	2	5	1	2.22	2	3	1667	0.737	0.59	0.555176428052015	NA	0	12436	0.6451	0.6451	TRUE	0.7903
WBGene00005270	srh-47	T03F7.4	0	0	1	0	0	0	0	0	1	0	0	0	0.2	0	0	0.538	-0.894	-0.219	0.826524891162598	NA	0	132809	10	10	TRUE	0.6632
WBGene00005271	srh-48	C06C3.6	15	16	14	24	25	22	14	13	17	21	27	24	19.26	15	24	1661	0.732	1742	0.0815444262332603	0.227099604823034	0	0.1789	0.0728	0.0728	TRUE	0.0755
WBGene00005272	srh-49	C10G11.4	0	0	0	0	0	0	0	0	0	0	0	0	0	0	0	NA	NA	NA	NA	NA	NA	NA	NA	NA	NA	NA
WBGene00005273	srh-50	C10G11.2	0	0	0	0	0	0	0	0	0	0	0	0	0	0	0	NA	NA	NA	NA	NA	NA	NA	NA	NA	NA	NA
WBGene00005274	srh-51	C10G11.3	0	0	0	0	0	0	0	0	0	0	0	0	0	0	0	NA	NA	NA	NA	NA	NA	NA	NA	NA	NA	NA
WBGene00005275	srh-52	R08H2.7	0	0	0	1	0	0	0	0	0	1	0	0	0.15	0	0	2041	1029	0.252	0.800852585918568	NA	0	181291	10	10	TRUE	0.3158
WBGene00005276	srh-52	R08H2.7	0	0	0	0	0	0	0	0	0	0	0	0	0	0	0	NA	NA	NA	NA	NA	NA	NA	NA	NA	NA	NA
WBGene00005277	srh-52	R08H2.7	0	0	0	0	0	0	0	0	0	0	0	0	0	0	0	NA	NA	NA	NA	NA	NA	NA	NA	NA	NA	NA
WBGene00005278	srh-55	T09F5.5	0	0	0	0	0	0	0	0	0	0	0	0	0	0	0	NA	NA	NA	NA	NA	NA	NA	NA	NA	NA	NA
WBGene00005279	srh-56	R05D8.3	0	2	1	0	0	1	0	2	1	0	0	1	0.65	1	0	0.383	-1383	-0.567	0.570840034161221	NA	0	41391	27784	27784	TRUE	0.4842
WBGene00005280	srh-57	Y49F6A.2	0	0	0	0	0	0	0	0	0	0	0	0	0	0	0	NA	NA	NA	NA	NA	NA	NA	NA	NA	NA	NA
WBGene00005281	srh-59	W10G11.10	0	0	0	1	0	1	0	0	0	1	0	1	0.33	0	1	3703	1889	0.537	0.590989629274128	NA	0	82087	71304	71304	TRUE	0.2169
WBGene00005282	srh-60	W10G11.9	0	0	0	1	0	0	0	0	0	1	0	0	0.15	0	0	2041	1029	0.252	0.800852585918568	NA	0	181291	10	10	TRUE	0.3158
WBGene00005283	srh-61	T21B4.8	0	2	0	0	1	0	0	2	0	0	1	0	0.45	1	0	0.635	-0.656	-0.202	0.840098732971445	NA	0	59628	57749	57749	TRUE	0.9349
WBGene00005284	srh-62	ZK6.9	0	0	2	0	0	0	0	0	2	0	0	0	0.4	1	0	0.236	-2.08	-0.518	0.604428564314938	NA	10	66606	10	10	TRUE	0.9747
WBGene00005285	srh-63	T27E7.8	0	0	0	0	0	0	0	0	0	0	0	0	0	0	0	NA	NA	NA	NA	NA	NA	NA	NA	NA	NA	NA
WBGene00005286	srh-63	T27E7.8	0	0	0	0	0	0	0	0	0	0	0	0	0	0	0	NA	NA	NA	NA	NA	NA	NA	NA	NA	NA	NA
WBGene00005287	srh-63	T27E7.8	0	0	0	0	1	0	0	0	0	0	1	0	0.18	0	0	2041	1029	0.252	0.800852585918568	NA	0	148458	10	10	TRUE	0.4901
WBGene00005288	srh-67	T21B4.6	0	0	0	0	0	0	0	0	0	0	0	0	0	0	0	NA	NA	NA	NA	NA	NA	NA	NA	NA	NA	NA
WBGene00005289	srh-68	T21B4.5	1	0	0	1	2	0	1	0	0	1	2	0	0.66	0	1	2935	1554	0.637	0.524061192845244	NA	0	40837	27861	27861	TRUE	0.2107
WBGene00005290	srh-69	T21B4.7	1	0	0	0	0	0	1	0	0	0	0	0	0.15	0	0	0.538	-0.894	-0.219	0.826524891162599	NA	0	176003	10	10	TRUE	0.3769
WBGene00005291	srh-70	T21B4.9	8	11	0	7	7	6	7	9	0	6	8	6	6.08	5	7	1203	0.267	0.293	0.769141913773697	0.876225078630432	0.346	0.4797	0.4352	0.4352	TRUE	12812
WBGene00005292	srh-71	T10D4.5	9	14	5	8	7	7	8	11	6	7	8	8	7.97	8	8	0.851	-0.233	-0.371	0.710957380539142	0.843637284430109	0	0.3753	0.1608	0.1608	TRUE	0.3076
WBGene00005293	srh-72	ZC204.5	1	1	0	0	1	1	1	1	0	0	1	1	0.65	1	1	1158	0.212	0.097	0.922850289019378	NA	0	41677	19356	19356	TRUE	0.3207
WBGene00005294	srh-73	T21B4.14	0	0	0	1	0	0	0	0	0	1	0	0	0.15	0	0	2041	1029	0.252	0.800852585918568	NA	0	181291	10	10	TRUE	0.3158
WBGene00005295	srh-74	C45B11.4	0	0	0	1	1	2	0	0	0	1	1	2	0.69	0	1	7703	2946	1278	0.20130042058892	NA	0	39298	24585	24585	TRUE	0.1456
WBGene00005296	srh-75	T04C12.2	1	1	1	0	1	1	1	1	1	0	1	1	0.85	1	1	0.719	-0.476	-0.256	0.798148324574167	NA	0	31868	12725	12725	TRUE	0.3275
WBGene00005297	srh-76	F26F12.6	0	0	0	1	2	0	0	0	0	1	2	0	0.51	0	1	5724	2517	0.822	0.411187053561286	NA	0	52933	5261	5261	TRUE	0.0889
WBGene00005298	srh-76	F26F12.6	1	0	1	2	0	0	1	0	1	2	0	0	0.65	1	1	0.905	-0.145	-0.058	0.953678364771121	NA	0	41548	2949	2949	TRUE	0.9728
WBGene00005299	srh-78	DC2.2	0	0	0	2	0	1	0	0	0	2	0	1	0.47	0	1	5401	2433	0.783	0.433718668795801	NA	0	56676	54342	54342	TRUE	0.1076
WBGene00005300	srh-79	C04F2.1	0	0	1	1	0	1	0	0	1	1	0	1	0.53	0	1	1909	0.932	0.36	0.718943221287306	NA	0	50921	30713	30713	TRUE	0.6632
WBGene00005301	srh-80	DC2.1	0	0	0	0	0	0	0	0	0	0	0	0	0	0	0	NA	NA	NA	NA	NA	NA	NA	NA	NA	NA	NA
WBGene00005302	srh-80	DC2.1	0	0	0	0	1	0	0	0	0	0	1	0	0.18	0	0	2041	1029	0.252	0.800852585918568	NA	0	148458	10	10	TRUE	0.4901
WBGene00005303	srh-82	W03F9.6	0	0	0	0	0	0	0	0	0	0	0	0	0	0	0	NA	NA	NA	NA	NA	NA	NA	NA	NA	NA	NA
WBGene00005304	srh-83	F09G2.7	0	0	0	0	0	0	0	0	0	0	0	0	0	0	0	NA	NA	NA	NA	NA	NA	NA	NA	NA	NA	NA
WBGene00005305	srh-83	F09G2.7	0	0	0	0	0	0	0	0	0	0	0	0	0	0	0	NA	NA	NA	NA	NA	NA	NA	NA	NA	NA	NA
WBGene00005306	srh-85	C44C3.8	0	0	0	0	0	0	0	0	0	0	0	0	0	0	0	NA	NA	NA	NA	NA	NA	NA	NA	NA	NA	NA
WBGene00005307	srh-85	C44C3.8	1	0	1	0	0	0	1	0	1	0	0	0	0.35	1	0	0.267	-1903	-0.55	0.582139089536741	NA	0	7589	69167	69167	TRUE	0.3287
WBGene00005308	srh-87	H27D07.6	2	0	3	2	1	1	2	0	4	2	1	1	1.56	2	1	0.764	-0.389	-0.255	0.798620444910398	NA	0	17476	10145	10145	TRUE	0.1661
WBGene00005309	srh-88	C44C3.9	0	1	1	1	1	0	0	1	1	1	1	0	0.66	1	1	1012	0.018	0.008	0.993538107637918	NA	0	40563	19241	19241	TRUE	0.2744
WBGene00005310	srh-89	F25E5.14	0	0	0	0	0	0	0	0	0	0	0	0	0	0	0	NA	NA	NA	NA	NA	NA	NA	NA	NA	NA	NA
WBGene00005311	srh-89	F25E5.14	1	1	1	0	0	0	1	1	1	0	0	0	0.49	1	0	0.191	-2386	-0.938	0.348127375306569	NA	0	5501	31595	31595	TRUE	0.078
WBGene00005312	srh-89	F25E5.14	1	0	0	0	0	0	1	0	0	0	0	0	0.15	0	0	0.538	-0.894	-0.219	0.826524891162599	NA	0	176003	10	10	TRUE	0.3769
WBGene00005313	srh-92	F25E5.13	0	0	0	0	0	0	0	0	0	0	0	0	0	0	0	NA	NA	NA	NA	NA	NA	NA	NA	NA	NA	NA
WBGene00005314	srh-92	F25E5.13	1	0	0	0	0	0	1	0	0	0	0	0	0.15	0	0	0.538	-0.894	-0.219	0.826524891162599	NA	0	176003	10	10	TRUE	0.3769
WBGene00005315	srh-95	F21H7.11	0	0	0	0	0	0	0	0	0	0	0	0	0	0	0	NA	NA	NA	NA	NA	NA	NA	NA	NA	NA	NA
WBGene00005316	srh-97	F49H6.4	0	0	0	0	0	0	0	0	0	0	0	0	0	0	0	NA	NA	NA	NA	NA	NA	NA	NA	NA	NA	NA
WBGene00005317	srh-98	F21H7.14	0	0	0	0	0	0	0	0	0	0	0	0	0	0	0	NA	NA	NA	NA	NA	NA	NA	NA	NA	NA	NA
WBGene00005318	srh-99	C46E10.7	0	0	0	0	0	1	0	0	0	0	0	1	0.18	0	0	2041	1029	0.252	0.800852585918568	NA	0	149348	10	10	TRUE	0.4842
WBGene00005319	srh-100	C46E10.10	0	0	0	0	0	0	0	0	0	0	0	0	0	0	0	NA	NA	NA	NA	NA	NA	NA	NA	NA	NA	NA
WBGene00005320	srh-100	C46E10.10	0	0	0	0	0	1	0	0	0	0	0	1	0.18	0	0	2041	1029	0.252	0.800852585918568	NA	0	149348	10	10	TRUE	0.4842
WBGene00005321	srh-102	F40D4.11	0	0	0	0	0	0	0	0	0	0	0	0	0	0	0	NA	NA	NA	NA	NA	NA	NA	NA	NA	NA	NA
WBGene00005322	srh-102	F40D4.11	0	0	0	0	0	0	0	0	0	0	0	0	0	0	0	NA	NA	NA	NA	NA	NA	NA	NA	NA	NA	NA
WBGene00005323	srh-104	F21H7.7	0	0	0	0	0	0	0	0	0	0	0	0	0	0	0	NA	NA	NA	NA	NA	NA	NA	NA	NA	NA	NA
WBGene00005324	T27A1.1	T27A1.1	1	2	2	0	1	0	1	2	2	0	1	0	1.01	2	0	0.222	-2.17	-1135	0.256410539432048	NA	0	26939	13368	13368	TRUE	0.4901
WBGene00005325	T27A1.1	T27A1.1	0	0	0	0	0	1	0	0	0	0	0	1	0.18	0	0	2041	1029	0.252	0.800852585918568	NA	0	149348	10	10	TRUE	0.4842
WBGene00005326	T27A1.1	T27A1.1	0	0	0	1	0	0	0	0	0	1	0	0	0.15	0	0	2041	1029	0.252	0.800852585918568	NA	0	181291	10	10	TRUE	0.3158
WBGene00005327	T27A1.1	T27A1.1	0	0	0	1	0	0	0	0	0	1	0	0	0.15	0	0	2041	1029	0.252	0.800852585918568	NA	0	181291	10	10	TRUE	0.3158
WBGene00005328	srh-109	T19C9.4	0	0	0	0	1	1	0	0	0	0	1	1	0.36	0	1	4011	2004	0.584	0.559265881119794	NA	0	74652	67753	67753	TRUE	0.305
WBGene00005329	srh-109	T19C9.4	0	1	0	0	0	0	0	1	0	0	0	0	0.14	0	0	0.538	-0.894	-0.219	0.826524891162599	NA	0	197826	10	10	TRUE	0.2858
WBGene00005330	srh-111	F08E10.6	0	0	0	0	0	0	0	0	0	0	0	0	0	0	0	NA	NA	NA	NA	NA	NA	NA	NA	NA	NA	NA
WBGene00005331	srh-112	T19C9.2	0	0	0	0	1	0	0	0	0	0	1	0	0.18	0	0	2041	1029	0.252	0.800852585918568	NA	0	148458	10	10	TRUE	0.4901
WBGene00005332	srh-113	Y68A4A.7	0	0	0	0	0	0	0	0	0	0	0	0	0	0	0	NA	NA	NA	NA	NA	NA	NA	NA	NA	NA	NA
WBGene00005333	srh-113	Y68A4A.7	0	0	1	0	0	0	0	0	1	0	0	0	0.2	0	0	0.538	-0.894	-0.219	0.826524891162598	NA	0	132809	10	10	TRUE	0.6632
WBGene00005334	srh-115	Y61B8A.2	0	1	0	0	0	0	0	1	0	0	0	0	0.14	0	0	0.538	-0.894	-0.219	0.826524891162599	NA	0	197826	10	10	TRUE	0.2858
WBGene00005335	srh-116	Y61B8A.1	0	0	0	1	1	0	0	0	0	1	1	0	0.33	0	1	3713	1892	0.539	0.589930711192666	NA	0	81819	71174	71174	TRUE	0.2192
WBGene00005336	srh-116	Y61B8A.1	0	1	0	0	0	0	0	1	0	0	0	0	0.14	0	0	0.538	-0.894	-0.219	0.826524891162599	NA	0	197826	10	10	TRUE	0.2858
WBGene00005337	srh-118	K03D7.6	0	1	0	0	0	0	0	1	0	0	0	0	0.14	0	0	0.538	-0.894	-0.219	0.826524891162599	NA	0	197826	10	10	TRUE	0.2858
WBGene00005338	srh-119	Y102A5C.21	0	0	0	0	0	0	0	0	0	0	0	0	0	0	0	NA	NA	NA	NA	NA	NA	NA	NA	NA	NA	NA
WBGene00005339	srh-120	T27C5.1	0	0	0	0	0	0	0	0	0	0	0	0	0	0	0	NA	NA	NA	NA	NA	NA	NA	NA	NA	NA	NA
WBGene00005340	srh-122	R08H2.5	0	0	0	0	0	0	0	0	0	0	0	0	0	0	0	NA	NA	NA	NA	NA	NA	NA	NA	NA	NA	NA
WBGene00005341	srh-123	F08E10.3	0	0	0	1	0	0	0	0	0	1	0	0	0.15	0	0	2041	1029	0.252	0.800852585918568	NA	0	181291	10	10	TRUE	0.3158
WBGene00005342	srh-125	C18B10.8	2	0	0	1	0	0	2	0	0	1	0	0	0.45	1	0	0.587	-0.768	-0.235	0.81420229009872	NA	0	59512	59027	59027	TRUE	0.9737
WBGene00005343	srh-125	C18B10.8	0	0	0	0	0	0	0	0	0	0	0	0	0	0	0	NA	NA	NA	NA	NA	NA	NA	NA	NA	NA	NA
WBGene00005344	srh-127	F37B4.1	0	0	2	0	0	0	0	0	2	0	0	0	0.4	1	0	0.236	-2.08	-0.518	0.604428564314938	NA	10	66606	10	10	TRUE	0.9747
WBGene00005345	srh-128	Y47G7B.1	0	0	0	0	1	0	0	0	0	0	1	0	0.18	0	0	2041	1029	0.252	0.800852585918568	NA	0	148458	10	10	TRUE	0.4901
WBGene00005346	srh-129	F14F9.7	0	0	0	0	2	1	0	0	0	0	2	1	0.54	0	1	6028	2592	0.857	0.391717984533696	NA	0	49853	5125	5125	TRUE	0.0552
WBGene00005347	srh-130	F14F9.1	0	0	0	0	0	0	0	0	0	0	0	0	0	0	0	NA	NA	NA	NA	NA	NA	NA	NA	NA	NA	NA
WBGene00005348	srh-131	Y102A5C.31	0	0	0	0	0	0	0	0	0	0	0	0	0	0	0	NA	NA	NA	NA	NA	NA	NA	NA	NA	NA	NA
WBGene00005349	srh-132	T27C5.5	0	0	0	0	0	0	0	0	0	0	0	0	0	0	0	NA	NA	NA	NA	NA	NA	NA	NA	NA	NA	NA
WBGene00005350	srh-133	Y59A8B.3	0	0	0	0	0	0	0	0	0	0	0	0	0	0	0	NA	NA	NA	NA	NA	NA	NA	NA	NA	NA	NA
WBGene00005351	srh-134	Y59A8B.4	0	1	0	0	1	1	0	1	0	0	1	1	0.49	0	1	2042	1.03	0.389	0.697305965068252	NA	0	54359	33354	33354	TRUE	0.3127
WBGene00005352	srh-135	T01E8.7	0	0	0	1	0	0	0	0	0	1	0	0	0.15	0	0	2041	1029	0.252	0.800852585918568	NA	0	181291	10	10	TRUE	0.3158
WBGene00005353	srh-136	F36D3.6	0	0	0	1	0	0	0	0	0	1	0	0	0.15	0	0	2041	1029	0.252	0.800852585918568	NA	0	181291	10	10	TRUE	0.3158
WBGene00005354	srh-137	Y70C5C.4	0	0	0	0	0	0	0	0	0	0	0	0	0	0	0	NA	NA	NA	NA	NA	NA	NA	NA	NA	NA	NA
WBGene00005355	srh-138	T08G3.12	0	0	1	1	0	0	0	0	1	1	0	0	0.35	0	0	1048	0.068	0.019	0.984554790521601	NA	0	76851	67633	67633	TRUE	0.6632
WBGene00005356	srh-139	F57E7.3	0	0	0	0	0	0	0	0	0	0	0	0	0	0	0	NA	NA	NA	NA	NA	NA	NA	NA	NA	NA	NA
WBGene00005357	srh-140	Y6E2A.6	0	0	0	0	0	0	0	0	0	0	0	0	0	0	0	NA	NA	NA	NA	NA	NA	NA	NA	NA	NA	NA
WBGene00005358	srh-141	T08G3.5	0	0	0	0	0	0	0	0	0	0	0	0	0	0	0	NA	NA	NA	NA	NA	NA	NA	NA	NA	NA	NA
WBGene00005359	srh-142	T08G3.3	1	0	0	0	0	0	1	0	0	0	0	0	0.15	0	0	0.538	-0.894	-0.219	0.826524891162599	NA	0	176003	10	10	TRUE	0.3769
WBGene00005360	srh-142	T08G3.3	0	1	0	0	1	0	0	1	0	0	1	0	0.32	0	0	1048	0.068	0.019	0.985035318478811	NA	0	85009	73351	73351	TRUE	0.4901
WBGene00005361	srh-145	F26D2.4	0	0	0	0	0	0	0	0	0	0	0	0	0	0	0	NA	NA	NA	NA	NA	NA	NA	NA	NA	NA	NA
WBGene00005362	srh-146	C31B8.3	1	1	0	1	1	2	1	1	0	1	1	2	0.97	1	1	2226	1155	0.65	0.515707672508014	NA	0	27822	11165	11165	TRUE	0.145
WBGene00005363	srh-147	K08G2.12	0	2	1	0	0	0	0	2	1	0	0	0	0.47	1	0	0.197	-2345	-0.75	0.453145316179577	NA	0	56954	55261	55261	TRUE	0.3801
WBGene00005364	srh-148	K08G2.5	2	0	0	1	0	0	2	0	0	1	0	0	0.45	1	0	0.587	-0.768	-0.235	0.81420229009872	NA	0	59512	59027	59027	TRUE	0.9737
WBGene00005365	srh-149	K08G2.13	0	0	0	0	0	1	0	0	0	0	0	1	0.18	0	0	2041	1029	0.252	0.800852585918568	NA	0	149348	10	10	TRUE	0.4842
WBGene00005366	srh-149	K08G2.13	1	0	1	1	0	3	1	0	1	1	0	3	1.04	1	1	2023	1017	0.516	0.60610134781975	NA	0	26098	1713	1713	TRUE	0.5168
WBGene00005367	srh-149	K08G2.13	0	0	0	0	0	0	0	0	0	0	0	0	0	0	0	NA	NA	NA	NA	NA	NA	NA	NA	NA	NA	NA
WBGene00005368	srh-149	K08G2.13	0	0	0	0	0	0	0	0	0	0	0	0	0	0	0	NA	NA	NA	NA	NA	NA	NA	NA	NA	NA	NA
WBGene00005369	srh-149	K08G2.13	0	0	0	0	0	0	0	0	0	0	0	0	0	0	0	NA	NA	NA	NA	NA	NA	NA	NA	NA	NA	NA
WBGene00005370	srh-154	F20E11.12	2	3	3	0	2	0	2	2	4	0	2	0	1.68	3	1	0.266	-1911	-1178	0.238897691921047	NA	0	16339	0.9812	0.9812	TRUE	0.9751
WBGene00005371	srh-154	F20E11.12	0	0	0	0	0	0	0	0	0	0	0	0	0	0	0	NA	NA	NA	NA	NA	NA	NA	NA	NA	NA	NA
WBGene00005372	srh-154	F20E11.12	0	0	0	1	0	0	0	0	0	1	0	0	0.15	0	0	2041	1029	0.252	0.800852585918568	NA	0	181291	10	10	TRUE	0.3158
WBGene00005373	srh-154	F20E11.12	0	0	0	0	0	0	0	0	0	0	0	0	0	0	0	NA	NA	NA	NA	NA	NA	NA	NA	NA	NA	NA
WBGene00005374	srh-154	F20E11.12	0	0	0	0	0	0	0	0	0	0	0	0	0	0	0	NA	NA	NA	NA	NA	NA	NA	NA	NA	NA	NA
WBGene00005375	srh-159	F40D4.3	0	1	1	1	0	0	0	1	1	1	0	0	0.48	1	0	0.549	-0.866	-0.326	0.744677664164788	NA	0	55511	33601	33601	TRUE	0.3158
WBGene00005376	srh-159	F40D4.3	1	0	0	0	0	0	1	0	0	0	0	0	0.15	0	0	0.538	-0.894	-0.219	0.826524891162599	NA	0	176003	10	10	TRUE	0.3769
WBGene00005377	srh-159	F40D4.3	0	1	0	1	1	0	0	1	0	1	1	0	0.46	0	1	1912	0.935	0.35	0.726660244405209	NA	0	58047	33874	33874	TRUE	0.2858
WBGene00005378	srh-159	F40D4.3	0	0	0	0	0	2	0	0	0	0	0	2	0.36	0	1	4013	2005	0.497	0.61897155317496	NA	10	74875	10	10	TRUE	0.9742
WBGene00005379	srh-159	F40D4.3	1	0	0	0	0	0	1	0	0	0	0	0	0.15	0	0	0.538	-0.894	-0.219	0.826524891162599	NA	0	176003	10	10	TRUE	0.3769
WBGene00005380	srh-159	F40D4.3	0	1	0	1	0	0	0	1	0	1	0	0	0.28	0	0	1048	0.068	0.018	0.985544372418345	NA	0	9.48	8004	8004	TRUE	0.3158
WBGene00005381	srh-159	F40D4.3	0	0	0	0	0	0	0	0	0	0	0	0	0	0	0	NA	NA	NA	NA	NA	NA	NA	NA	NA	NA	NA
WBGene00005382	srh-166	Y38H6C.12	0	0	0	1	0	1	0	0	0	1	0	1	0.33	0	1	3703	1889	0.537	0.590989629274128	NA	0	82087	71304	71304	TRUE	0.2169
WBGene00005383	srh-167	F57G8.3	0	0	0	1	0	1	0	0	0	1	0	1	0.33	0	1	3703	1889	0.537	0.590989629274128	NA	0	82087	71304	71304	TRUE	0.2169
WBGene00005384	srh-167	F57G8.3	0	0	0	0	1	0	0	0	0	0	1	0	0.18	0	0	2041	1029	0.252	0.800852585918568	NA	0	148458	10	10	TRUE	0.4901
WBGene00005385	srh-169	C49G7.2	0	0	0	0	0	0	0	0	0	0	0	0	0	0	0	NA	NA	NA	NA	NA	NA	NA	NA	NA	NA	NA
WBGene00005386	srh-170	R08H2.3	0	1	0	0	1	2	0	1	0	0	1	2	0.67	0	1	3.07	1618	0.663	0.507385163086091	NA	0	40011	28183	28183	TRUE	0.1139
WBGene00005387	srh-171	Y60A3A.5	4	1	0	1	1	2	4	1	0	1	1	2	1.43	2	1	0.889	-0.169	-0.108	0.914382627146571	NA	0	19075	10961	10961	TRUE	11803
WBGene00005388	srh-172	Y60A3A.6	0	0	0	0	0	0	0	0	0	0	0	0	0	0	0	NA	NA	NA	NA	NA	NA	NA	NA	NA	NA	NA
WBGene00005389	srh-173	Y60A3A.4	0	1	0	0	1	0	0	1	0	0	1	0	0.32	0	0	1048	0.068	0.019	0.985035318478811	NA	0	85009	73351	73351	TRUE	0.4901
WBGene00005390	srh-174	F40D4.1	0	0	2	0	1	2	0	0	2	0	1	2	0.94	1	1	1.42	0.506	0.219	0.826377780474718	NA	2248	28742	27072	27072	TRUE	0.5087
WBGene00005391	srh-174	F40D4.1	0	0	0	0	0	0	0	0	0	0	0	0	0	0	0	NA	NA	NA	NA	NA	NA	NA	NA	NA	NA	NA
WBGene00005392	srh-177	K02E2.3	4	0	0	0	3	2	4	0	0	0	3	2	1.51	1	2	1438	0.524	0.257	0.79722852457707	NA	34172	18111	23183	23183	TRUE	1283
WBGene00005393	srh-178	ZK228.8	0	2	0	0	0	1	0	2	0	0	0	1	0.45	1	0	0.635	-0.656	-0.202	0.840223673937624	NA	0	59769	57857	57857	TRUE	0.9349
WBGene00005394	srh-179	ZK228.7	0	1	0	1	0	0	0	1	0	1	0	0	0.28	0	0	1048	0.068	0.018	0.985544372418345	NA	0	9.48	8004	8004	TRUE	0.3158
WBGene00005395	srh-180	F57G8.1	0	0	0	0	0	0	0	0	0	0	0	0	0	0	0	NA	NA	NA	NA	NA	NA	NA	NA	NA	NA	NA
WBGene00005396	srh-181	ZK228.6	0	0	0	0	1	2	0	0	0	0	1	2	0.54	0	1	6018	2589	0.855	0.392348241959274	NA	0	49952	51295	51295	TRUE	0.0557
WBGene00005397	srh-182	ZK228.5	0	0	0	1	0	0	0	0	0	1	0	0	0.15	0	0	2041	1029	0.252	0.800852585918568	NA	0	181291	10	10	TRUE	0.3158
WBGene00005398	srh-183	Y60A3A.3	0	0	1	1	0	0	0	0	1	1	0	0	0.35	0	0	1048	0.068	0.019	0.984554790521601	NA	0	76851	67633	67633	TRUE	0.6632
WBGene00005399	srh-184	D1054.12	0	0	0	0	0	0	0	0	0	0	0	0	0	0	0	NA	NA	NA	NA	NA	NA	NA	NA	NA	NA	NA
WBGene00005400	srh-185	C50H11.7	1	0	0	0	0	1	1	0	0	0	0	1	0.33	0	0	1048	0.068	0.019	0.984805867934702	NA	0	80992	70553	70553	TRUE	0.4842
WBGene00005401	srh-186	F36G9.2	0	1	1	0	0	0	0	1	1	0	0	0	0.34	1	0	0.279	-1841	-0.526	0.598848381350462	NA	0	79656	70939	70939	TRUE	0.2716
WBGene00005402	srh-187	F10G2.8	0	0	0	0	0	0	0	0	0	0	0	0	0	0	0	NA	NA	NA	NA	NA	NA	NA	NA	NA	NA	NA
WBGene00005403	srh-187	F10G2.8	0	0	2	0	2	0	0	0	2	0	2	0	0.76	1	1	0.925	-0.112	-0.038	0.969480862813442	NA	98632	35351	48061	48061	TRUE	0.9752
WBGene00005404	srh-190	C17E7.2	0	0	0	0	0	0	0	0	0	0	0	0	0	0	0	NA	NA	NA	NA	NA	NA	NA	NA	NA	NA	NA
WBGene00005405	srh-192	ZC132.7	0	0	1	1	0	1	0	0	1	1	0	1	0.53	0	1	1909	0.932	0.36	0.718943221287306	NA	0	50921	30713	30713	TRUE	0.6632
WBGene00005406	srh-193	F47D2.9	0	0	0	0	0	0	0	0	0	0	0	0	0	0	0	NA	NA	NA	NA	NA	NA	NA	NA	NA	NA	NA
WBGene00005407	srh-194	F47D2.10	0	0	0	0	0	0	0	0	0	0	0	0	0	0	0	NA	NA	NA	NA	NA	NA	NA	NA	NA	NA	NA
WBGene00005408	srh-195	R52.7	5	8	2	1	2	4	5	6	2	1	2	4	3.47	4	2	0.524	-0.932	-0.913	0.36139449355537	0.578567355555273	0	0.8095	0.4351	0.4351	TRUE	0.2794
WBGene00005409	srh-195	R52.7	0	0	0	0	0	0	0	0	0	0	0	0	0	0	0	NA	NA	NA	NA	NA	NA	NA	NA	NA	NA	NA
WBGene00005410	srh-199	ZK697.11	0	0	0	0	0	0	0	0	0	0	0	0	0	0	0	NA	NA	NA	NA	NA	NA	NA	NA	NA	NA	NA
WBGene00005411	srh-200	F07C4.13	1	0	0	0	0	0	1	0	0	0	0	0	0.15	0	0	0.538	-0.894	-0.219	0.826524891162599	NA	0	176003	10	10	TRUE	0.3769
WBGene00005412	srh-201	R03H4.9	0	0	0	0	0	0	0	0	0	0	0	0	0	0	0	NA	NA	NA	NA	NA	NA	NA	NA	NA	NA	NA
WBGene00005413	srh-201	R03H4.9	0	0	1	0	0	0	0	0	1	0	0	0	0.2	0	0	0.538	-0.894	-0.219	0.826524891162598	NA	0	132809	10	10	TRUE	0.6632
WBGene00005414	srh-203	F20E11.10	0	0	0	0	0	0	0	0	0	0	0	0	0	0	0	NA	NA	NA	NA	NA	NA	NA	NA	NA	NA	NA
WBGene00005415	srh-204	E03D2.3	0	0	0	0	0	0	0	0	0	0	0	0	0	0	0	NA	NA	NA	NA	NA	NA	NA	NA	NA	NA	NA
WBGene00005416	srh-206	Y102A5C.15	0	0	0	2	0	0	0	0	0	2	0	0	0.3	0	1	3391	1762	0.435	0.663819976535549	NA	0	90847	10	10	TRUE	0.9736
WBGene00005417	srh-207	ZK262.1	0	1	0	0	0	1	0	1	0	0	0	1	0.31	0	0	1048	0.068	0.019	0.985051363232601	NA	0	85298	73551	73551	TRUE	0.4842
WBGene00005418	srh-208	C43D7.6	0	0	0	0	1	0	0	0	0	0	1	0	0.18	0	0	2041	1029	0.252	0.800852585918568	NA	0	148458	10	10	TRUE	0.4901
WBGene00005419	srh-209	ZK262.11	0	0	0	0	0	0	0	0	0	0	0	0	0	0	0	NA	NA	NA	NA	NA	NA	NA	NA	NA	NA	NA
WBGene00005420	srh-209	ZK262.11	2	2	2	2	0	0	2	2	2	2	0	0	1.27	2	1	0.328	-1607	-0.928	0.353655822792245	NA	0	21375	11205	11205	TRUE	0.9721
WBGene00005421	srh-211	D1065.5	0	0	0	2	1	0	0	0	0	2	1	0	0.48	0	1	5411	2436	0.784	0.432988655186534	NA	0	56548	54282	54282	TRUE	0.1113
WBGene00005422	srh-212	T22F3.6	3	4	0	3	1	1	3	3	0	3	1	1	1.8	2	2	0.786	-0.347	-0.25	0.802859297004797	NA	0	1524	0.8534	0.8534	TRUE	0.5115
WBGene00005423	srh-213	T22F3.5	0	1	0	2	2	1	0	1	0	2	2	1	0.97	0	2	4841	2275	1189	0.234439601746957	NA	0	27917	13369	13369	TRUE	0.2859
WBGene00005424	srh-214	T20B3.4	0	0	0	0	0	0	0	0	0	0	0	0	0	0	0	NA	NA	NA	NA	NA	NA	NA	NA	NA	NA	NA
WBGene00005425	srh-215	T20B3.3	0	0	0	0	0	0	0	0	0	0	0	0	0	0	0	NA	NA	NA	NA	NA	NA	NA	NA	NA	NA	NA
WBGene00005426	srh-216	T20B3.5	0	0	0	0	0	0	0	0	0	0	0	0	0	0	0	NA	NA	NA	NA	NA	NA	NA	NA	NA	NA	NA
WBGene00005427	srh-217	Y113G7B.2	7	9	1	5	0	5	6	7	1	4	0	5	4.12	5	3	0.65	-0.621	-0.549	0.58303873537399	0.757382285458371	0.6497	0.6887	0.6737	0.6737	TRUE	0.9752
WBGene00005428	srh-218	C06B8.10	0	1	0	1	0	0	0	1	0	1	0	0	0.28	0	0	1048	0.068	0.018	0.985544372418345	NA	0	9.48	8004	8004	TRUE	0.3158
WBGene00005429	srh-219	C06B8.6	0	0	4	0	0	0	0	0	5	0	0	0	0.81	2	0	0.117	-3093	-0.871	0.384013416844358	NA	10	33504	77899	77899	TRUE	19004
WBGene00005430	srh-220	F47C12.5	0	1	0	0	0	0	0	1	0	0	0	0	0.14	0	0	0.538	-0.894	-0.219	0.826524891162599	NA	0	197826	10	10	TRUE	0.2858
WBGene00005431	srh-220	F47C12.5	0	0	0	0	0	1	0	0	0	0	0	1	0.18	0	0	2041	1029	0.252	0.800852585918568	NA	0	149348	10	10	TRUE	0.4842
WBGene00005432	srh-222	F47C12.10	0	0	0	0	0	0	0	0	0	0	0	0	0	0	0	NA	NA	NA	NA	NA	NA	NA	NA	NA	NA	NA
WBGene00005433	srh-223	F47C12.3	0	0	0	0	0	0	0	0	0	0	0	0	0	0	0	NA	NA	NA	NA	NA	NA	NA	NA	NA	NA	NA
WBGene00005434	srh-223	F47C12.3	0	0	0	0	0	0	0	0	0	0	0	0	0	0	0	NA	NA	NA	NA	NA	NA	NA	NA	NA	NA	NA
WBGene00005435	srh-227	C35D6.2	0	0	0	0	0	0	0	0	0	0	0	0	0	0	0	NA	NA	NA	NA	NA	NA	NA	NA	NA	NA	NA
WBGene00005436	srh-228	C35D6.1	0	0	0	0	0	0	0	0	0	0	0	0	0	0	0	NA	NA	NA	NA	NA	NA	NA	NA	NA	NA	NA
WBGene00005437	srh-229	C04F2.4	0	0	1	0	1	0	0	0	1	0	1	0	0.38	0	0	1048	0.068	0.02	0.984123087340872	NA	0	7.03	62933	62933	TRUE	0.6632
WBGene00005438	srh-229	C04F2.4	0	2	0	2	0	0	0	2	0	2	0	0	0.57	1	1	1066	0.092	0.03	0.976000554614719	NA	0	47601	50868	50868	TRUE	0.9732
WBGene00005439	srh-231	C03G6.11	0	0	0	0	0	0	0	0	0	0	0	0	0	0	0	NA	NA	NA	NA	NA	NA	NA	NA	NA	NA	NA
WBGene00005440	srh-233	Y113G7A.1	1	0	0	0	0	0	1	0	0	0	0	0	0.15	0	0	0.538	-0.894	-0.219	0.826524891162599	NA	0	176003	10	10	TRUE	0.3769
WBGene00005441	srh-234	F07C4.14	0	0	2	0	0	0	0	0	2	0	0	0	0.4	1	0	0.236	-2.08	-0.518	0.604428564314938	NA	10	66606	10	10	TRUE	0.9747
WBGene00005442	srh-235	F08E10.1	0	0	0	0	1	0	0	0	0	0	1	0	0.18	0	0	2041	1029	0.252	0.800852585918568	NA	0	148458	10	10	TRUE	0.4901
WBGene00005443	srh-236	Y68A4A.9	0	0	0	0	0	0	0	0	0	0	0	0	0	0	0	NA	NA	NA	NA	NA	NA	NA	NA	NA	NA	NA
WBGene00005444	srh-237	T05E12.7	210	269	292	158	105	107	192	218	353	140	114	115	188.65	254	123	0.485	-1044	-3553	0.000380389116551974	0.00376112817478317	0.0563	0.0544	0.0562	0.0562	TRUE	12534
WBGene00005445	srh-237	T05E12.7	0	0	0	0	0	0	0	0	0	0	0	0	0	0	0	NA	NA	NA	NA	NA	NA	NA	NA	NA	NA	NA
WBGene00005446	srh-239	T26H5.3	0	0	0	1	0	0	0	0	0	1	0	0	0.15	0	0	2041	1029	0.252	0.800852585918568	NA	0	181291	10	10	TRUE	0.3158
WBGene00005447	srh-240	F37B4.13	6	5	3	1	0	0	5	4	4	1	0	0	2.34	4	0	0.082	-3605	-2.34	0.0192887474578198	NA	0	11808	0.6005	0.6005	TRUE	0.3158
WBGene00005448	srh-241	F37B4.6	1	0	0	0	0	0	1	0	0	0	0	0	0.15	0	0	0.538	-0.894	-0.219	0.826524891162599	NA	0	176003	10	10	TRUE	0.3769
WBGene00005449	srh-243	F37B4.3	0	0	0	0	0	0	0	0	0	0	0	0	0	0	0	NA	NA	NA	NA	NA	NA	NA	NA	NA	NA	NA
WBGene00005450	srh-244	C03G6.9	0	0	0	0	0	0	0	0	0	0	0	0	0	0	0	NA	NA	NA	NA	NA	NA	NA	NA	NA	NA	NA
WBGene00005451	srh-245	F31F4.9	0	0	0	0	0	0	0	0	0	0	0	0	0	0	0	NA	NA	NA	NA	NA	NA	NA	NA	NA	NA	NA
WBGene00005452	srh-246	F31F4.18	0	1	0	0	0	0	0	1	0	0	0	0	0.14	0	0	0.538	-0.894	-0.219	0.826524891162599	NA	0	197826	10	10	TRUE	0.2858
WBGene00005453	srh-247	C31B8.13	0	0	0	0	0	0	0	0	0	0	0	0	0	0	0	NA	NA	NA	NA	NA	NA	NA	NA	NA	NA	NA
WBGene00005454	srh-248	H05B21.2	0	1	1	0	1	0	0	1	1	0	1	0	0.52	1	0	0.549	-0.865	-0.33	0.741114763342371	NA	0	52024	32043	32043	TRUE	0.4901
WBGene00005455	srh-248	H05B21.2	0	0	0	0	0	0	0	0	0	0	0	0	0	0	0	NA	NA	NA	NA	NA	NA	NA	NA	NA	NA	NA
WBGene00005456	srh-250	C49D10.3	1	0	2	2	0	0	1	0	2	2	0	0	0.85	1	1	0.581	-0.784	-0.337	0.73625041109091	NA	0	31794	26368	26368	TRUE	0.5495
WBGene00005457	srh-251	R08H2.4	0	0	0	0	0	0	0	0	0	0	0	0	0	0	0	NA	NA	NA	NA	NA	NA	NA	NA	NA	NA	NA
WBGene00005458	srh-252	T19C9.3	0	0	0	0	0	0	0	0	0	0	0	0	0	0	0	NA	NA	NA	NA	NA	NA	NA	NA	NA	NA	NA
WBGene00005459	srh-252	T19C9.3	0	1	0	0	0	0	0	1	0	0	0	0	0.14	0	0	0.538	-0.894	-0.219	0.826524891162599	NA	0	197826	10	10	TRUE	0.2858
WBGene00005460	srh-252	T19C9.3	0	0	0	0	0	0	0	0	0	0	0	0	0	0	0	NA	NA	NA	NA	NA	NA	NA	NA	NA	NA	NA
WBGene00005461	srh-255	F28B1.8	0	0	0	0	0	0	0	0	0	0	0	0	0	0	0	NA	NA	NA	NA	NA	NA	NA	NA	NA	NA	NA
WBGene00005462	srh-255	F28B1.8	0	0	0	0	0	0	0	0	0	0	0	0	0	0	0	NA	NA	NA	NA	NA	NA	NA	NA	NA	NA	NA
WBGene00005463	srh-257	T06E6.6	0	0	0	0	0	0	0	0	0	0	0	0	0	0	0	NA	NA	NA	NA	NA	NA	NA	NA	NA	NA	NA
WBGene00005464	srh-258	T06E6.7	0	0	0	0	0	0	0	0	0	0	0	0	0	0	0	NA	NA	NA	NA	NA	NA	NA	NA	NA	NA	NA
WBGene00005465	srh-258	T06E6.7	0	0	0	0	0	0	0	0	0	0	0	0	0	0	0	NA	NA	NA	NA	NA	NA	NA	NA	NA	NA	NA
WBGene00005466	srh-258	T06E6.7	0	0	0	0	0	0	0	0	0	0	0	0	0	0	0	NA	NA	NA	NA	NA	NA	NA	NA	NA	NA	NA
WBGene00005467	srh-258	T06E6.7	0	0	0	0	0	0	0	0	0	0	0	0	0	0	0	NA	NA	NA	NA	NA	NA	NA	NA	NA	NA	NA
WBGene00005468	srh-258	T06E6.7	5	3	11	1	1	1	5	2	13	1	1	1	3.89	7	1	0.153	-2708	-2201	0.0277625757920645	0.108663446116238	0	0.7264	0.5175	0.5175	TRUE	0.6549
WBGene00005469	srh-258	T06E6.7	0	0	0	0	0	0	0	0	0	0	0	0	0	0	0	NA	NA	NA	NA	NA	NA	NA	NA	NA	NA	NA
WBGene00005470	srh-264	T06E6.8	0	0	0	0	0	0	0	0	0	0	0	0	0	0	0	NA	NA	NA	NA	NA	NA	NA	NA	NA	NA	NA
WBGene00005471	srh-265	T06E6.9	0	0	0	0	0	0	0	0	0	0	0	0	0	0	0	NA	NA	NA	NA	NA	NA	NA	NA	NA	NA	NA
WBGene00005472	srh-266	F31F4.6	0	0	0	0	0	0	0	0	0	0	0	0	0	0	0	NA	NA	NA	NA	NA	NA	NA	NA	NA	NA	NA
WBGene00005473	srh-266	F31F4.6	0	0	0	0	0	0	0	0	0	0	0	0	0	0	0	NA	NA	NA	NA	NA	NA	NA	NA	NA	NA	NA
WBGene00005474	srh-268	C54F6.1	0	0	0	1	1	0	0	0	0	1	1	0	0.33	0	1	3713	1892	0.539	0.589930711192666	NA	0	81819	71174	71174	TRUE	0.2192
WBGene00005475	srh-269	T03E6.5	10	3	8	9	6	1	9	2	10	8	6	1	6.13	7	5	0.75	-0.414	-0.456	0.648357596164652	0.802103193016422	0.3788	0.4759	0.4283	0.4283	TRUE	1105
WBGene00005476	srh-270	F37B4.5	0	0	0	0	0	0	0	0	0	0	0	0	0	0	0	NA	NA	NA	NA	NA	NA	NA	NA	NA	NA	NA
WBGene00005477	srh-271	W02H5.6	0	0	1	0	1	0	0	0	1	0	1	0	0.38	0	0	1048	0.068	0.02	0.984123087340872	NA	0	7.03	62933	62933	TRUE	0.6632
WBGene00005478	srh-272	F37B4.4	0	0	0	0	0	0	0	0	0	0	0	0	0	0	0	NA	NA	NA	NA	NA	NA	NA	NA	NA	NA	NA
WBGene00005479	srh-274	C32B5.2	0	0	0	0	0	0	0	0	0	0	0	0	0	0	0	NA	NA	NA	NA	NA	NA	NA	NA	NA	NA	NA
WBGene00005480	srh-275	C03G6.7	0	0	0	0	0	0	0	0	0	0	0	0	0	0	0	NA	NA	NA	NA	NA	NA	NA	NA	NA	NA	NA
WBGene00005481	srh-276	F21A3.1	0	1	1	0	2	0	0	1	1	0	2	0	0.7	1	1	1071	0.1	0.04	0.967866935063951	NA	0	38678	29444	29444	TRUE	0.9746
WBGene00005482	srh-277	K05D4.6	1	1	0	2	1	1	1	1	0	2	1	1	0.94	1	1	2163	1113	0.626	0.531225041970581	NA	0	28744	11076	11076	TRUE	0.1419
WBGene00005483	srh-277	K05D4.6	0	0	0	0	1	0	0	0	0	0	1	0	0.18	0	0	2041	1029	0.252	0.800852585918568	NA	0	148458	10	10	TRUE	0.4901
WBGene00005484	srh-279	F11A5.2	0	0	0	2	0	1	0	0	0	2	0	1	0.47	0	1	5401	2433	0.783	0.433718668795801	NA	0	56676	54342	54342	TRUE	0.1076
WBGene00005485	srh-279	F11A5.2	0	0	0	0	0	0	0	0	0	0	0	0	0	0	0	NA	NA	NA	NA	NA	NA	NA	NA	NA	NA	NA
WBGene00005486	srh-281	F11A5.1	0	0	0	0	0	0	0	0	0	0	0	0	0	0	0	NA	NA	NA	NA	NA	NA	NA	NA	NA	NA	NA
WBGene00005487	srh-282	T21D12.5	0	0	0	1	0	0	0	0	0	1	0	0	0.15	0	0	2041	1029	0.252	0.800852585918568	NA	0	181291	10	10	TRUE	0.3158
WBGene00005488	srh-283	C47A10.2	2	0	2	3	4	4	2	0	2	3	4	4	2.59	1	4	2807	1489	1.22	0.222636129917899	NA	0	10717	0.5782	0.5782	TRUE	0.6977
WBGene00005489	srh-284	C47A10.3	0	0	0	0	0	0	0	0	0	0	0	0	0	0	0	NA	NA	NA	NA	NA	NA	NA	NA	NA	NA	NA
WBGene00005490	srh-286	Y59A8A.4	0	0	0	0	0	0	0	0	0	0	0	0	0	0	0	NA	NA	NA	NA	NA	NA	NA	NA	NA	NA	NA
WBGene00005491	srh-287	C47A10.9	0	0	0	0	0	0	0	0	0	0	0	0	0	0	0	NA	NA	NA	NA	NA	NA	NA	NA	NA	NA	NA
WBGene00005492	srh-288	C47A10.7	0	0	0	0	0	0	0	0	0	0	0	0	0	0	0	NA	NA	NA	NA	NA	NA	NA	NA	NA	NA	NA
WBGene00005493	srh-289	C47A10.10	0	0	0	0	0	0	0	0	0	0	0	0	0	0	0	NA	NA	NA	NA	NA	NA	NA	NA	NA	NA	NA
WBGene00005494	srh-290	C47A10.11	0	0	0	0	0	0	0	0	0	0	0	0	0	0	0	NA	NA	NA	NA	NA	NA	NA	NA	NA	NA	NA
WBGene00005495	srh-291	Y94A7B.3	0	0	0	0	0	0	0	0	0	0	0	0	0	0	0	NA	NA	NA	NA	NA	NA	NA	NA	NA	NA	NA
WBGene00005496	srh-292	Y94A7B.1	0	0	0	0	0	0	0	0	0	0	0	0	0	0	0	NA	NA	NA	NA	NA	NA	NA	NA	NA	NA	NA
WBGene00005497	srh-293	K08G2.8	0	0	0	0	0	0	0	0	0	0	0	0	0	0	0	NA	NA	NA	NA	NA	NA	NA	NA	NA	NA	NA
WBGene00005498	srh-293	K08G2.8	0	0	0	0	0	0	0	0	0	0	0	0	0	0	0	NA	NA	NA	NA	NA	NA	NA	NA	NA	NA	NA
WBGene00005499	srh-295	ZK1037.8	0	0	0	0	0	0	0	0	0	0	0	0	0	0	0	NA	NA	NA	NA	NA	NA	NA	NA	NA	NA	NA
WBGene00005500	srh-296	Y94A7B.4	1	0	0	2	1	3	1	0	0	2	1	3	1.17	0	2	5856	2.55	1378	0.168088654402196	NA	0	23314	12164	12164	TRUE	0.3769
WBGene00005501	srh-297	C17F4.4	0	0	0	0	0	0	0	0	0	0	0	0	0	0	0	NA	NA	NA	NA	NA	NA	NA	NA	NA	NA	NA
WBGene00005502	srh-298	Y94A7B.5	0	0	0	0	0	0	0	0	0	0	0	0	0	0	0	NA	NA	NA	NA	NA	NA	NA	NA	NA	NA	NA
WBGene00005503	srh-299	K08G2.9	0	0	0	0	0	0	0	0	0	0	0	0	0	0	0	NA	NA	NA	NA	NA	NA	NA	NA	NA	NA	NA
WBGene00005504	srh-300	Y94A7B.6	0	0	1	0	0	0	0	0	1	0	0	0	0.2	0	0	0.538	-0.894	-0.219	0.826524891162598	NA	0	132809	10	10	TRUE	0.6632
WBGene00005505	srh-301	Y94A7B.8	0	0	0	0	1	0	0	0	0	0	1	0	0.18	0	0	2041	1029	0.252	0.800852585918568	NA	0	148458	10	10	TRUE	0.4901
WBGene00005506	srh-301	Y94A7B.8	0	0	0	0	0	0	0	0	0	0	0	0	0	0	0	NA	NA	NA	NA	NA	NA	NA	NA	NA	NA	NA
WBGene00005507	srh-303	Y94A7B.7	0	0	0	0	0	0	0	0	0	0	0	0	0	0	0	NA	NA	NA	NA	NA	NA	NA	NA	NA	NA	NA
WBGene00005508	srh-304	Y94A7B.9	0	0	0	1	0	0	0	0	0	1	0	0	0.15	0	0	2041	1029	0.252	0.800852585918568	NA	0	181291	10	10	TRUE	0.3158
WBGene00005509	srh-305	Y49F6A.3	0	0	0	0	0	0	0	0	0	0	0	0	0	0	0	NA	NA	NA	NA	NA	NA	NA	NA	NA	NA	NA
WBGene00005510	srh-305	Y49F6A.3	0	0	0	0	0	0	0	0	0	0	0	0	0	0	0	NA	NA	NA	NA	NA	NA	NA	NA	NA	NA	NA
WBGene00005511	srh-305	Y49F6A.3	0	1	1	1	1	0	0	1	1	1	1	0	0.66	1	1	1012	0.018	0.008	0.993538107637918	NA	0	40563	19241	19241	TRUE	0.2744
WBGene00005512	srh-105	T27A1.7	1	1	3	1	2	0	1	1	4	1	2	0	1.4	2	1	0.591	-0.759	-0.471	0.637712886835147	NA	0	19467	10882	10882	TRUE	0.497
WBGene00005513	sri-1	F36G9.8	3	0	0	3	5	2	3	0	0	3	5	2	2.16	1	3	3618	1855	1238	0.215809206662118	NA	0.3051	12768	0.9564	0.9564	TRUE	14407
WBGene00005514	sri-2	F36G9.9	1	0	0	3	3	1	1	0	0	3	3	1	1.32	0	2	6751	2755	1536	0.124549128126425	NA	0	20705	11019	11019	TRUE	0.3769
WBGene00005515	sri-2	F36G9.9	0	0	0	0	0	0	0	0	0	0	0	0	0	0	0	NA	NA	NA	NA	NA	NA	NA	NA	NA	NA	NA
WBGene00005516	sri-4	C05E4.4	0	1	2	1	0	1	0	1	2	1	0	1	0.87	1	1	0.643	-0.638	-0.312	0.754838383881273	NA	0	31255	17705	17705	TRUE	0.3215
WBGene00005517	sri-5	F28D9.2	6	8	1	6	2	1	5	6	1	5	2	1	3.62	4	3	0.647	-0.628	-0.596	0.551085296364902	0.734270454761579	0.232	0.7775	0.5189	0.5189	TRUE	0.8194
WBGene00005518	sri-6	T09E8.5	1	0	0	0	1	0	1	0	0	0	1	0	0.33	0	0	1048	0.068	0.019	0.984790491998117	NA	0	80731	7037	7037	TRUE	0.4901
WBGene00005519	sri-7	T06E6.4	1	1	0	0	0	1	1	1	0	0	0	1	0.47	1	0	0.606	-0.723	-0.272	0.785966943811992	NA	0	57631	32985	32985	TRUE	0.4842
WBGene00005520	sri-7	T06E6.4	0	0	0	0	1	0	0	0	0	0	1	0	0.18	0	0	2041	1029	0.252	0.800852585918568	NA	0	148458	10	10	TRUE	0.4901
WBGene00005521	sri-9	Y102A5C.29	0	0	0	0	0	0	0	0	0	0	0	0	0	0	0	NA	NA	NA	NA	NA	NA	NA	NA	NA	NA	NA
WBGene00005522	sri-10	C54E10.4	0	0	0	0	0	0	0	0	0	0	0	0	0	0	0	NA	NA	NA	NA	NA	NA	NA	NA	NA	NA	NA
WBGene00005523	sri-11	T22H2.3	5	9	6	3	7	5	5	7	7	3	8	5	5.79	6	5	0.807	-0.31	-0.405	0.685497877975578	0.827573040036776	0	0.5015	0.2468	0.2468	TRUE	0.3328
WBGene00005524	sri-12	T22H2.1	0	0	0	0	0	0	0	0	0	0	0	0	0	0	0	NA	NA	NA	NA	NA	NA	NA	NA	NA	NA	NA
WBGene00005525	sri-13	M01G12.13	0	0	0	0	0	0	0	0	0	0	0	0	0	0	0	NA	NA	NA	NA	NA	NA	NA	NA	NA	NA	NA
WBGene00005526	sri-14	M01G12.1	0	0	0	0	0	0	0	0	0	0	0	0	0	0	0	NA	NA	NA	NA	NA	NA	NA	NA	NA	NA	NA
WBGene00005527	sri-15	F15H9.2	1	1	0	0	0	1	1	1	0	0	0	1	0.47	1	0	0.606	-0.723	-0.272	0.785966943811992	NA	0	57631	32985	32985	TRUE	0.4842
WBGene00005528	sri-16	F15H9.4	1	1	4	3	0	1	1	1	5	3	0	1	1.72	2	1	0.612	-0.708	-0.458	0.646809885478972	NA	0.5933	15962	10961	10961	TRUE	0.7025
WBGene00005529	sri-17	F15H9.3	0	0	0	0	0	0	0	0	0	0	0	0	0	0	0	NA	NA	NA	NA	NA	NA	NA	NA	NA	NA	NA
WBGene00005530	sri-18	Y22F5A.2	0	0	0	1	0	0	0	0	0	1	0	0	0.15	0	0	2041	1029	0.252	0.800852585918568	NA	0	181291	10	10	TRUE	0.3158
WBGene00005531	sri-19	Y69E1A.6	1	1	0	0	1	0	1	1	0	0	1	0	0.47	1	0	0.606	-0.723	-0.272	0.785839068545424	NA	0	57499	32929	32929	TRUE	0.4901
WBGene00005532	sri-20	AC3.1	2	2	3	2	1	0	2	2	4	2	1	0	1.66	3	1	0.425	-1233	-0.854	0.393371301102591	NA	0	16535	0.7799	0.7799	TRUE	0.3071
WBGene00005533	sri-21	T24A6.4	0	0	0	1	1	1	0	0	0	1	1	1	0.51	0	1	5.71	2513	0.999	0.317809615544123	NA	0	53044	3062	3062	TRUE	0.0812
WBGene00005534	sri-21	T24A6.4	0	1	0	2	0	0	0	1	0	2	0	0	0.43	0	1	1758	0.814	0.247	0.805017708488306	NA	0	6243	59946	59946	TRUE	0.9733
WBGene00005535	sri-21	T24A6.4	2	2	0	5	1	0	2	2	0	4	1	0	1.49	1	2	1574	0.655	0.383	0.701641502555396	NA	0.8724	18287	14322	14322	TRUE	0.8439
WBGene00005536	sri-24	C41G6.11	0	0	0	0	0	0	0	0	0	0	0	0	0	0	0	NA	NA	NA	NA	NA	NA	NA	NA	NA	NA	NA
WBGene00005537	sri-25	C41G6.10	0	0	0	0	1	3	0	0	0	0	1	3	0.72	0	1	8029	3005	1069	0.28492235809164	NA	66719	37583	43361	43361	TRUE	0.148
WBGene00005538	sri-26	C41G6.14	0	0	0	0	1	0	0	0	0	0	1	0	0.18	0	0	2041	1029	0.252	0.800852585918568	NA	0	148458	10	10	TRUE	0.4901
WBGene00005539	sri-27	ZK697.4	0	0	0	0	0	0	0	0	0	0	0	0	0	0	0	NA	NA	NA	NA	NA	NA	NA	NA	NA	NA	NA
WBGene00005540	sri-28	B0454.3	0	0	0	0	1	0	0	0	0	0	1	0	0.18	0	0	2041	1029	0.252	0.800852585918568	NA	0	148458	10	10	TRUE	0.4901
WBGene00005541	sri-29	B0454.4	3	2	0	1	0	0	3	2	0	1	0	0	0.87	2	0	0.243	-2039	-0.917	0.358885943960058	NA	0	30943	22318	22318	TRUE	0.1702
WBGene00005542	sri-30	B0454.10	0	2	2	0	1	1	0	2	2	0	1	1	1.03	1	1	0.529	-0.92	-0.477	0.633337946805993	NA	0	2624	15868	15868	TRUE	0.4152
WBGene00005543	sri-31	B0454.2	0	0	0	1	1	0	0	0	0	1	1	0	0.33	0	1	3713	1892	0.539	0.589930711192666	NA	0	81819	71174	71174	TRUE	0.2192
WBGene00005544	sri-32	T10D4.12	0	0	0	0	0	0	0	0	0	0	0	0	0	0	0	NA	NA	NA	NA	NA	NA	NA	NA	NA	NA	NA
WBGene00005545	sri-33	Y27F2A.4	1	0	0	0	0	0	1	0	0	0	0	0	0.15	0	0	0.538	-0.894	-0.219	0.826524891162599	NA	0	176003	10	10	TRUE	0.3769
WBGene00005546	sri-34	Y27F2A.7	0	0	0	0	0	0	0	0	0	0	0	0	0	0	0	NA	NA	NA	NA	NA	NA	NA	NA	NA	NA	NA
WBGene00005547	sri-34	Y27F2A.7	0	0	2	1	1	1	0	0	2	1	1	1	0.91	1	1	1388	0.473	0.233	0.815614789365756	NA	0	29727	18041	18041	TRUE	0.9765
WBGene00005548	sri-36	F33H12.5	0	0	0	3	4	2	0	0	0	3	4	2	1.52	0	3	17141	4099	2292	0.0219080132175238	NA	0	17937	11389	11389	TRUE	0.1652
WBGene00005549	sri-37	D2062.2	0	0	0	0	0	0	0	0	0	0	0	0	0	0	0	NA	NA	NA	NA	NA	NA	NA	NA	NA	NA	NA
WBGene00005550	sri-38	D2062.8	0	1	0	0	1	3	0	1	0	0	1	3	0.85	0	1	4102	2036	0.872	0.38298926711201	NA	0	31691	25689	25689	TRUE	0.2079
WBGene00005551	sri-39	F33H12.2	0	0	0	1	0	1	0	0	0	1	0	1	0.33	0	1	3703	1889	0.537	0.590989629274128	NA	0	82087	71304	71304	TRUE	0.2169
WBGene00005552	sri-40	Y27F2A.3	961	1026	903	710	636	590	877	833	1093	629	688	635	792.32	934	651	0.697	-0.521	-2986	0.00282662863515825	0.0198099851656335	0.0104	0.0436	0.0206	0.0206	TRUE	0.2595
WBGene00005553	sri-40	Y27F2A.3	0	0	0	0	0	0	0	0	0	0	0	0	0	0	0	NA	NA	NA	NA	NA	NA	NA	NA	NA	NA	NA
WBGene00005554	sri-42	T10D4.9	0	0	0	0	2	0	0	0	0	0	2	0	0.36	0	1	4034	2012	0.499	0.617594374369791	NA	10	7443	10	10	TRUE	0.9742
WBGene00005555	sri-43	T10D4.10	0	1	1	0	0	0	0	1	1	0	0	0	0.34	1	0	0.279	-1841	-0.526	0.598848381350462	NA	0	79656	70939	70939	TRUE	0.2716
WBGene00005556	sri-43	T10D4.10	2	1	0	0	0	0	2	1	0	0	0	0	0.44	1	0	0.208	-2264	-0.712	0.476263045806107	NA	0	61175	57324	57324	TRUE	0.0732
WBGene00005557	sri-45	K07E8.9	1	2	1	3	1	0	1	2	1	3	1	0	1.25	1	1	1023	0.033	0.021	0.98337534155416	NA	0	21808	10557	10557	TRUE	0.3355
WBGene00005558	sri-46	K07E8.11	0	3	1	1	4	1	0	2	1	1	4	1	1.66	1	2	1677	0.746	0.487	0.62657991934365	NA	0	1653	10577	10577	TRUE	0.4236
WBGene00005559	sri-47	F22E5.4	0	0	0	0	0	0	0	0	0	0	0	0	0	0	0	NA	NA	NA	NA	NA	NA	NA	NA	NA	NA	NA
WBGene00005560	sri-48	ZC239.9	1	1	0	0	2	1	1	1	0	0	2	1	0.83	1	1	1744	0.802	0.391	0.695548092891602	NA	0	32679	17524	17524	TRUE	0.1334
WBGene00005561	sri-48	ZC239.9	0	0	0	0	1	0	0	0	0	0	1	0	0.18	0	0	2041	1029	0.252	0.800852585918568	NA	0	148458	10	10	TRUE	0.4901
WBGene00005562	sri-50	ZC239.19	0	0	0	0	0	0	0	0	0	0	0	0	0	0	0	NA	NA	NA	NA	NA	NA	NA	NA	NA	NA	NA
WBGene00005563	sri-51	ZC239.8	0	0	0	0	0	0	0	0	0	0	0	0	0	0	0	NA	NA	NA	NA	NA	NA	NA	NA	NA	NA	NA
WBGene00005564	sri-51	ZC239.8	0	0	0	1	0	0	0	0	0	1	0	0	0.15	0	0	2041	1029	0.252	0.800852585918568	NA	0	181291	10	10	TRUE	0.3158
WBGene00005565	sri-53	ZC239.10	0	0	0	0	0	0	0	0	0	0	0	0	0	0	0	NA	NA	NA	NA	NA	NA	NA	NA	NA	NA	NA
WBGene00005566	sri-54	T10D4.8	0	0	0	0	0	0	0	0	0	0	0	0	0	0	0	NA	NA	NA	NA	NA	NA	NA	NA	NA	NA	NA
WBGene00005567	sri-54	T10D4.8	2	6	1	1	1	2	2	5	1	1	1	2	2	3	1	0.5	-1	-0.772	0.440163918702556	NA	0	13728	0.6578	0.6578	TRUE	0.7879
WBGene00005568	sri-54	T10D4.8	2	2	0	5	2	2	2	2	0	4	2	2	2.03	1	3	2421	1275	0.981	0.326694679725428	NA	0	13544	0.6521	0.6521	TRUE	0.3034
WBGene00005569	sri-57	F22E5.16	7	6	4	5	4	3	6	5	5	4	4	3	4.68	5	4	0.745	-0.424	-0.534	0.593316227292942	0.763939549497519	0	0.6108	0.2386	0.2386	TRUE	0.066
WBGene00005570	sri-57	F22E5.16	0	4	0	1	0	0	0	3	0	1	0	0	0.69	1	0	0.326	-1617	-0.549	0.582737497453626	NA	81984	39178	48086	48086	TRUE	18962
WBGene00005571	sri-57	F22E5.16	4	13	3	5	5	2	4	11	4	4	5	2	4.97	6	4	0.66	-0.598	-0.682	0.495293127994241	0.690549361538324	0	0.5775	0.349	0.349	TRUE	13109
WBGene00005572	sri-60	Y47G7B.3	0	0	0	0	0	0	0	0	0	0	0	0	0	0	0	NA	NA	NA	NA	NA	NA	NA	NA	NA	NA	NA
WBGene00005573	sri-61	F34D6.6	0	0	0	0	0	0	0	0	0	0	0	0	0	0	0	NA	NA	NA	NA	NA	NA	NA	NA	NA	NA	NA
WBGene00005574	sri-62	F34D6.5	0	0	0	0	0	0	0	0	0	0	0	0	0	0	0	NA	NA	NA	NA	NA	NA	NA	NA	NA	NA	NA
WBGene00005575	sri-63	F39E9.3	0	0	0	0	0	0	0	0	0	0	0	0	0	0	0	NA	NA	NA	NA	NA	NA	NA	NA	NA	NA	NA
WBGene00005576	sri-63	F39E9.3	0	0	0	0	0	0	0	0	0	0	0	0	0	0	0	NA	NA	NA	NA	NA	NA	NA	NA	NA	NA	NA
WBGene00005577	sri-65	F13A7.8	0	0	0	0	0	0	0	0	0	0	0	0	0	0	0	NA	NA	NA	NA	NA	NA	NA	NA	NA	NA	NA
WBGene00005578	sri-66	F28B1.6	0	1	0	0	0	0	0	1	0	0	0	0	0.14	0	0	0.538	-0.894	-0.219	0.826524891162599	NA	0	197826	10	10	TRUE	0.2858
WBGene00005579	sri-67	Y60A3A.22	2	0	0	0	0	0	2	0	0	0	0	0	0.3	1	0	0.303	-1723	-0.426	0.670101329376152	NA	0	88203	10	10	TRUE	0.9738
WBGene00005580	sri-67	Y60A3A.22	0	0	0	1	10	4	0	0	0	1	11	4	2.67	0	5	29869	4901	2743	0.00609534117538502	NA	15741	1041	12053	12053	TRUE	0.1262
WBGene00005581	sri-69	Y102A5C.32	0	0	0	0	0	0	0	0	0	0	0	0	0	0	0	NA	NA	NA	NA	NA	NA	NA	NA	NA	NA	NA
WBGene00005582	sri-70	Y61B8B.1	0	0	0	0	2	0	0	0	0	0	2	0	0.36	0	1	4034	2012	0.499	0.617594374369791	NA	10	7443	10	10	TRUE	0.9742
WBGene00005583	sri-71	D2062.3	0	0	0	0	0	0	0	0	0	0	0	0	0	0	0	NA	NA	NA	NA	NA	NA	NA	NA	NA	NA	NA
WBGene00005584	sri-72	C14C6.11	0	0	0	0	0	0	0	0	0	0	0	0	0	0	0	NA	NA	NA	NA	NA	NA	NA	NA	NA	NA	NA
WBGene00005585	sri-73	C14C6.10	0	0	0	0	1	0	0	0	0	0	1	0	0.18	0	0	2041	1029	0.252	0.800852585918568	NA	0	148458	10	10	TRUE	0.4901
WBGene00005586	sri-74	F33H12.4	0	0	0	1	1	0	0	0	0	1	1	0	0.33	0	1	3713	1892	0.539	0.589930711192666	NA	0	81819	71174	71174	TRUE	0.2192
WBGene00005587	sri-74	F33H12.4	0	0	1	0	0	0	0	0	1	0	0	0	0.2	0	0	0.538	-0.894	-0.219	0.826524891162598	NA	0	132809	10	10	TRUE	0.6632
WBGene00005588	sri-74	F33H12.4	0	0	0	0	0	0	0	0	0	0	0	0	0	0	0	NA	NA	NA	NA	NA	NA	NA	NA	NA	NA	NA
WBGene00005589	sri-77	D2062.9	0	0	0	0	0	0	0	0	0	0	0	0	0	0	0	NA	NA	NA	NA	NA	NA	NA	NA	NA	NA	NA
WBGene00005590	sri-78	Y27F2A.2	1	0	0	1	1	0	1	0	0	1	1	0	0.48	0	1	1912	0.935	0.353	0.724359055518932	NA	0	56028	33001	33001	TRUE	0.3769
WBGene00005591	srj-1	ZK829.8	1	0	0	0	0	0	1	0	0	0	0	0	0.15	0	0	0.538	-0.894	-0.219	0.826524891162599	NA	0	176003	10	10	TRUE	0.3769
WBGene00005592	srj-4	C27A7.7	0	0	0	0	0	1	0	0	0	0	0	1	0.18	0	0	2041	1029	0.252	0.800852585918568	NA	0	149348	10	10	TRUE	0.4842
WBGene00005593	srj-5	F31F4.16	0	0	0	0	0	0	0	0	0	0	0	0	0	0	0	NA	NA	NA	NA	NA	NA	NA	NA	NA	NA	NA
WBGene00005594	srj-6	F31F4.8	0	1	0	0	0	0	0	1	0	0	0	0	0.14	0	0	0.538	-0.894	-0.219	0.826524891162599	NA	0	197826	10	10	TRUE	0.2858
WBGene00005595	srj-7	T28A11.10	0	0	0	0	0	0	0	0	0	0	0	0	0	0	0	NA	NA	NA	NA	NA	NA	NA	NA	NA	NA	NA
WBGene00005596	srj-8	T28A11.9	0	0	0	0	1	0	0	0	0	0	1	0	0.18	0	0	2041	1029	0.252	0.800852585918568	NA	0	148458	10	10	TRUE	0.4901
WBGene00005597	srj-9	T20C4.1	11	12	10	0	5	2	10	10	12	0	5	2	6.57	11	2	0.229	-2125	-2353	0.0186040489005875	0.0814989601461463	0	0.4465	0.3338	0.3338	TRUE	10249
WBGene00005598	srj-10	F14H3.1	0	0	0	0	0	0	0	0	0	0	0	0	0	0	0	NA	NA	NA	NA	NA	NA	NA	NA	NA	NA	NA
WBGene00005599	srj-11	T28A11.12	2	0	0	3	1	0	2	0	0	3	1	0	0.93	1	1	2.04	1028	0.457	0.647908218176663	NA	0	29197	24783	24783	TRUE	0.4633
WBGene00005600	srj-11	T28A11.12	0	1	1	0	1	2	0	1	1	0	1	2	0.88	1	1	1613	0.69	0.339	0.734762941646193	NA	0	30891	17673	17673	TRUE	0.15
WBGene00005601	srj-13	R13D7.3	0	0	0	0	0	0	0	0	0	0	0	0	0	0	0	NA	NA	NA	NA	NA	NA	NA	NA	NA	NA	NA
WBGene00005602	srj-14	C03G6.3	34	49	23	95	55	65	31	40	28	84	60	70	52.03	33	71	2153	1106	3561	0.000368853293805137	0.0036643208058146	0	0.0916	0.0479	0.0479	TRUE	0.1955
WBGene00005603	srj-15	Y40B10B.2	3	1	1	0	0	1	3	1	1	0	0	1	0.97	2	0	0.228	-2134	-1089	0.276139094533366	NA	0	27863	14619	14619	TRUE	0.4842
WBGene00005604	srj-15	Y40B10B.2	0	0	0	0	0	0	0	0	0	0	0	0	0	0	0	NA	NA	NA	NA	NA	NA	NA	NA	NA	NA	NA
WBGene00005605	srj-15	Y40B10B.2	0	0	0	0	1	0	0	0	0	0	1	0	0.18	0	0	2041	1029	0.252	0.800852585918568	NA	0	148458	10	10	TRUE	0.4901
WBGene00005606	srj-18	R05D8.2	3	4	4	1	1	0	3	3	5	1	1	0	2.13	4	1	0.187	-2.42	-1693	0.0905208358901147	NA	0	12928	0.5805	0.5805	TRUE	0.2066
WBGene00005607	srj-19	Y45G12C.14	0	0	0	0	1	0	0	0	0	0	1	0	0.18	0	0	2041	1029	0.252	0.800852585918568	NA	0	148458	10	10	TRUE	0.4901
WBGene00005608	srj-20	Y45G12C.15	0	0	0	0	0	0	0	0	0	0	0	0	0	0	0	NA	NA	NA	NA	NA	NA	NA	NA	NA	NA	NA
WBGene00005609	srj-21	F28H7.11	0	2	1	0	0	1	0	2	1	0	0	1	0.65	1	0	0.383	-1383	-0.567	0.570840034161221	NA	0	41391	27784	27784	TRUE	0.4842
WBGene00005610	srj-22	F28H7.1	0	0	0	0	0	0	0	0	0	0	0	0	0	0	0	NA	NA	NA	NA	NA	NA	NA	NA	NA	NA	NA
WBGene00005611	srj-23	R09B5.7	0	0	0	1	0	0	0	0	0	1	0	0	0.15	0	0	2041	1029	0.252	0.800852585918568	NA	0	181291	10	10	TRUE	0.3158
WBGene00005612	srj-24	C05E4.11	0	0	0	0	0	0	0	0	0	0	0	0	0	0	0	NA	NA	NA	NA	NA	NA	NA	NA	NA	NA	NA
WBGene00005613	srj-25	C05E4.10	0	0	0	0	0	0	0	0	0	0	0	0	0	0	0	NA	NA	NA	NA	NA	NA	NA	NA	NA	NA	NA
WBGene00005614	srj-26	ZK262.10	2	2	0	3	3	2	2	2	0	3	3	2	1.92	1	3	2202	1139	0.876	0.381197136606936	NA	0	14331	0.6357	0.6357	TRUE	0.2816
WBGene00005615	srj-27	T01G5.3	0	0	0	0	0	0	0	0	0	0	0	0	0	0	0	NA	NA	NA	NA	NA	NA	NA	NA	NA	NA	NA
WBGene00005616	srj-29	F22B8.1	3	1	2	5	2	3	3	1	2	4	2	3	2.63	2	3	1698	0.764	0.696	0.486583486670992	NA	0	1055	0.4684	0.4684	TRUE	0.3318
WBGene00005617	srj-32	F07G11.5	0	0	0	1	2	0	0	0	0	1	2	0	0.51	0	1	5724	2517	0.822	0.411187053561286	NA	0	52933	5261	5261	TRUE	0.0889
WBGene00005618	srj-33	T07C12.1	0	0	0	0	0	0	0	0	0	0	0	0	0	0	0	NA	NA	NA	NA	NA	NA	NA	NA	NA	NA	NA
WBGene00005619	srj-33	T07C12.1	0	0	0	0	0	0	0	0	0	0	0	0	0	0	0	NA	NA	NA	NA	NA	NA	NA	NA	NA	NA	NA
WBGene00005620	srj-33	T07C12.1	0	0	0	0	0	0	0	0	0	0	0	0	0	0	0	NA	NA	NA	NA	NA	NA	NA	NA	NA	NA	NA
WBGene00005621	srj-37	F48G7.1	1	1	0	0	0	0	1	1	0	0	0	0	0.29	1	0	0.315	-1666	-0.457	0.64802752644887	NA	0	93339	77876	77876	TRUE	0.1663
WBGene00005622	srj-38	T02B11.5	0	0	0	0	0	0	0	0	0	0	0	0	0	0	0	NA	NA	NA	NA	NA	NA	NA	NA	NA	NA	NA
WBGene00005623	srj-39	F38H12.1	0	0	0	0	0	0	0	0	0	0	0	0	0	0	0	NA	NA	NA	NA	NA	NA	NA	NA	NA	NA	NA
WBGene00005624	srj-40	F38H12.2	0	0	0	0	0	0	0	0	0	0	0	0	0	0	0	NA	NA	NA	NA	NA	NA	NA	NA	NA	NA	NA
WBGene00005625	srj-42	Y73F8A.3	0	0	0	0	0	0	0	0	0	0	0	0	0	0	0	NA	NA	NA	NA	NA	NA	NA	NA	NA	NA	NA
WBGene00005626	srj-44	T03D3.11	0	1	0	1	0	0	0	1	0	1	0	0	0.28	0	0	1048	0.068	0.018	0.985544372418345	NA	0	9.48	8004	8004	TRUE	0.3158
WBGene00005627	srj-45	T03D3.6	0	0	0	0	0	0	0	0	0	0	0	0	0	0	0	NA	NA	NA	NA	NA	NA	NA	NA	NA	NA	NA
WBGene00005628	srj-49	T03D3.12	1	0	0	0	0	0	1	0	0	0	0	0	0.15	0	0	0.538	-0.894	-0.219	0.826524891162599	NA	0	176003	10	10	TRUE	0.3769
WBGene00005629	srj-50	T03D3.2	0	0	0	0	0	0	0	0	0	0	0	0	0	0	0	NA	NA	NA	NA	NA	NA	NA	NA	NA	NA	NA
WBGene00005630	srj-50	T03D3.2	0	0	0	0	0	1	0	0	0	0	0	1	0.18	0	0	2041	1029	0.252	0.800852585918568	NA	0	149348	10	10	TRUE	0.4842
WBGene00005631	srj-52	Y49C4A.7	2	3	0	2	7	5	2	2	0	2	8	5	3.16	1	5	3213	1684	1433	0.151966617026779	0.340475753458637	0	0.8842	0.5726	0.5726	TRUE	0.2005
WBGene00005632	srj-53	Y49C4A.6	0	0	0	2	2	1	0	0	0	2	2	1	0.84	0	2	9427	3237	1512	0.130474444448719	NA	0	32373	19989	19989	TRUE	0.0812
WBGene00005633	srj-54	F37B4.11	0	0	0	0	0	0	0	0	0	0	0	0	0	0	0	NA	NA	NA	NA	NA	NA	NA	NA	NA	NA	NA
WBGene00005634	srj-55	Y45G12A.1	0	0	0	0	0	0	0	0	0	0	0	0	0	0	0	NA	NA	NA	NA	NA	NA	NA	NA	NA	NA	NA
WBGene00005635	srj-57	T03D3.14	0	0	0	0	0	0	0	0	0	0	0	0	0	0	0	NA	NA	NA	NA	NA	NA	NA	NA	NA	NA	NA
WBGene00005638	srm-1	T28H11.2	8	11	2	1	2	3	7	9	2	1	2	3	4.15	6	2	0.323	-1631	-1626	0.103951296155715	0.26623741709885	0	0.6831	0.4019	0.4019	TRUE	0.4792
WBGene00005639	srm-2	T28H11.3	1	0	0	0	0	1	1	0	0	0	0	1	0.33	0	0	1048	0.068	0.019	0.984805867934702	NA	0	80992	70553	70553	TRUE	0.4842
WBGene00005640	srn-1	K12B6.5	2	4	1	2	1	0	2	3	1	2	1	0	1.52	2	1	0.458	-1125	-0.756	0.449430087878126	NA	0	17942	0.8535	0.8535	TRUE	0.3077
WBGene00005641	sro-1	D1022.6	12	13	10	13	14	12	11	11	12	12	15	13	12.2	11	13	1179	0.237	0.471	0.637906170810409	0.794453620944034	0	0.2592	0.1015	0.1015	TRUE	0.0674
WBGene00005642	srp-1	C05E4.3	375	407	346	453	476	568	342	330	419	401	515	611	436.41	364	509	1401	0.486	2148	0.031706868235087	0.119507219986813	0.0281	0.0464	0.0346	0.0346	TRUE	0.1734
WBGene00005643	srp-2	C05E4.1	298	333	412	298	240	234	272	270	499	264	260	252	302.68	347	259	0.747	-0.421	-1455	0.145657379345529	0.331378428443328	0.0621	0.0491	0.0569	0.0569	TRUE	16372
WBGene00005644	srp-3	Y32G9A.4	38	37	35	44	38	40	35	30	42	39	41	43	38.36	36	41	1159	0.213	0.678	0.497964810516217	0.692469802447169	0	0.1099	0.0453	0.0453	TRUE	0.1657
WBGene00005646	srp-3	Y32G9A.4	0	3	0	0	0	0	0	2	0	0	0	0	0.41	1	0	0.225	-2152	-0.537	0.591440261232909	NA	10	6621	10	10	TRUE	14413
WBGene00005647	srp-6	C03G6.19	342	332	271	330	303	270	312	269	328	292	328	290	303.34	303	303	1003	0.004	0.023	0.981737408100034	0.990285019735347	0.0044	0.0491	0.0184	0.0184	TRUE	0.111
WBGene00005648	srp-7	F20D6.4	3481	4046	2907	3714	2881	2730	3176	3284	3518	3290	3118	2937	3220.19	3326	3115	0.937	-0.094	-0.738	0.460371119603896	0.663046505334863	0.0025	0.0411	0.0114	0.0114	TRUE	0.0307
WBGene00005649	srp-8	F20D6.3	12	23	11	26	37	33	11	19	13	23	40	35	23.58	14	33	2268	1181	2659	0.0078317053469873	0.0432779006986973	0	0.1535	0.0932	0.0932	TRUE	0.521
WBGene00005650	srp-8	F20D6.3	1	0	0	5	3	6	1	0	0	4	3	6	2.51	0	4	13625	3768	2451	0.014250690073509	NA	0	11054	0.596	0.596	TRUE	0.3748
WBGene00005651	srp-8	F20D6.3	1	2	0	1	4	4	1	2	0	1	4	4	2.01	1	3	3446	1785	1249	0.211778746864345	NA	0	13696	0.7814	0.7814	TRUE	0.6434
WBGene00005652	srr-1	W07G4.6	15	14	7	16	15	13	14	11	8	14	16	14	12.98	11	15	1309	0.388	0.779	0.43612890126818	0.644487105243153	0	0.2459	0.1021	0.1021	TRUE	0.1468
WBGene00005653	srr-2	T26H2.8	2	2	0	3	4	5	2	2	0	3	4	5	2.64	1	4	3.34	1.74	1458	0.144799278337068	NA	0	10535	0.5099	0.5099	TRUE	0.2765
WBGene00005654	srr-3	F36D3.3	8	6	5	10	7	3	7	5	6	9	8	3	6.31	6	7	1092	0.127	0.174	0.861796122851963	0.926916970712507	0	0.4632	0.2271	0.2271	TRUE	0.4611
WBGene00005655	srr-4	K11D12.3	345	353	263	317	248	236	315	286	318	281	268	254	287.09	306	268	0.875	-0.193	-1206	0.22784059481523	0.43697454711042	0	0.0496	0.015	0.015	TRUE	0.0386
WBGene00005656	srr-4	K11D12.3	0	0	0	2	0	1	0	0	0	2	0	1	0.47	0	1	5401	2433	0.783	0.433718668795801	NA	0	56676	54342	54342	TRUE	0.1076
WBGene00005657	srr-6	C13D9.1	4	4	3	11	1	2	4	3	4	10	1	2	3.92	4	4	1266	0.34	0.327	0.743917058280243	0.861697665981359	0.3616	0.722	0.5284	0.5284	TRUE	24273
WBGene00005658	srr-7	T01G5.4	0	0	0	0	0	0	0	0	0	0	0	0	0	0	0	NA	NA	NA	NA	NA	NA	NA	NA	NA	NA	NA
WBGene00005659	srr-8	C13D9.3	0	0	0	2	0	1	0	0	0	2	0	1	0.47	0	1	5401	2433	0.783	0.433718668795801	NA	0	56676	54342	54342	TRUE	0.1076
WBGene00005660	srr-9	T05B11.2	2	1	0	0	1	0	2	1	0	0	1	0	0.62	1	0	0.401	-1317	-0.537	0.591539283305985	NA	0	43489	28039	28039	TRUE	0.3046
WBGene00005661	srr-10	T05B11.6	1	0	0	0	0	0	1	0	0	0	0	0	0.15	0	0	0.538	-0.894	-0.219	0.826524891162599	NA	0	176003	10	10	TRUE	0.3769
WBGene00005662	sars-2	W03B1.4	1088	1137	1136	1116	1016	1051	993	923	1375	988	1099	1131	1084.75	1097	1073	0.979	-0.031	-0.146	0.883537064376516	0.93931292510652	0.0246	0.0427	0.0307	0.0307	TRUE	0.5832
WBGene00005663	sars-1	C47E12.1	4658	4746	4155	4412	3948	3645	4250	3852	5028	3908	4272	3921	4205.06	4377	4034	0.922	-0.117	-0.724	0.469016207253671	0.669698535117248	0.0103	0.0409	0.0187	0.0187	TRUE	0.2058
WBGene00005664	sru-1	C33A12.14	1	1	0	0	1	2	1	1	0	0	1	2	0.83	1	1	1742	0.8	0.39	0.696235343868549	NA	0	32721	17522	17522	TRUE	0.1349
WBGene00005665	sru-2	C33A12.13	0	0	0	1	0	1	0	0	0	1	0	1	0.33	0	1	3703	1889	0.537	0.590989629274128	NA	0	82087	71304	71304	TRUE	0.2169
WBGene00005666	sru-3	C33A12.11	0	0	0	0	0	0	0	0	0	0	0	0	0	0	0	NA	NA	NA	NA	NA	NA	NA	NA	NA	NA	NA
WBGene00005667	sru-4	C33A12.10	0	0	0	0	0	0	0	0	0	0	0	0	0	0	0	NA	NA	NA	NA	NA	NA	NA	NA	NA	NA	NA
WBGene00005668	sru-4	C33A12.10	2	0	0	0	1	0	2	0	0	0	1	0	0.48	1	0	0.587	-0.768	-0.24	0.810152049268811	NA	0	55518	55867	55867	TRUE	0.9737
WBGene00005669	sru-6	C33A12.8	0	0	0	1	0	0	0	0	0	1	0	0	0.15	0	0	2041	1029	0.252	0.800852585918568	NA	0	181291	10	10	TRUE	0.3158
WBGene00005670	sru-7	C28C12.13	0	2	0	0	0	0	0	2	0	0	0	0	0.27	1	0	0.329	-1604	-0.396	0.692215942733476	NA	0	99114	10	10	TRUE	0.9292
WBGene00005671	sru-8	R07B5.7	0	1	0	1	0	0	0	1	0	1	0	0	0.28	0	0	1048	0.068	0.018	0.985544372418345	NA	0	9.48	8004	8004	TRUE	0.3158
WBGene00005672	sru-9	Y45F10B.11	0	0	0	0	1	0	0	0	0	0	1	0	0.18	0	0	2041	1029	0.252	0.800852585918568	NA	0	148458	10	10	TRUE	0.4901
WBGene00005673	sru-9	Y45F10B.11	0	0	0	0	0	0	0	0	0	0	0	0	0	0	0	NA	NA	NA	NA	NA	NA	NA	NA	NA	NA	NA
WBGene00005674	sru-11	Y45F10B.6	0	0	0	0	0	0	0	0	0	0	0	0	0	0	0	NA	NA	NA	NA	NA	NA	NA	NA	NA	NA	NA
WBGene00005675	sru-12	Y45F10B.5	0	0	0	0	0	0	0	0	0	0	0	0	0	0	0	NA	NA	NA	NA	NA	NA	NA	NA	NA	NA	NA
WBGene00005676	sru-13	F53B2.4	0	0	0	0	0	0	0	0	0	0	0	0	0	0	0	NA	NA	NA	NA	NA	NA	NA	NA	NA	NA	NA
WBGene00005677	sru-13	F53B2.4	0	0	0	1	0	0	0	0	0	1	0	0	0.15	0	0	2041	1029	0.252	0.800852585918568	NA	0	181291	10	10	TRUE	0.3158
WBGene00005678	sru-15	T02D1.3	0	0	0	0	2	1	0	0	0	0	2	1	0.54	0	1	6028	2592	0.857	0.391717984533696	NA	0	49853	5125	5125	TRUE	0.0552
WBGene00005679	sru-16	Y45F10B.4	0	0	0	1	0	0	0	0	0	1	0	0	0.15	0	0	2041	1029	0.252	0.800852585918568	NA	0	181291	10	10	TRUE	0.3158
WBGene00005680	sru-17	T04A11.10	0	0	0	0	0	0	0	0	0	0	0	0	0	0	0	NA	NA	NA	NA	NA	NA	NA	NA	NA	NA	NA
WBGene00005681	sru-18	T04A11.9	0	0	0	1	1	0	0	0	0	1	1	0	0.33	0	1	3713	1892	0.539	0.589930711192666	NA	0	81819	71174	71174	TRUE	0.2192
WBGene00005682	sru-19	T04A11.8	0	0	0	0	0	1	0	0	0	0	0	1	0.18	0	0	2041	1029	0.252	0.800852585918568	NA	0	149348	10	10	TRUE	0.4842
WBGene00005683	sru-20	T04A11.7	15	11	0	1	1	1	14	9	0	1	1	1	4.28	8	1	0.132	-2921	-2111	0.0347297099721726	0.127496590433245	0	0.6647	0.815	0.815	TRUE	0.1435
WBGene00005684	sru-21	C08F11.4	0	0	1	0	0	0	0	0	1	0	0	0	0.2	0	0	0.538	-0.894	-0.219	0.826524891162598	NA	0	132809	10	10	TRUE	0.6632
WBGene00005685	sru-22	F36G9.5	0	0	0	4	0	1	0	0	0	4	0	1	0.77	0	2	8782	3135	1145	0.252094363554607	NA	65126	35092	40734	40734	TRUE	0.1941
WBGene00005686	sru-23	F36G9.6	0	0	1	2	0	0	0	0	1	2	0	0	0.5	0	1	1762	0.817	0.259	0.7958426204722	NA	0	5414	5357	5357	TRUE	0.9732
WBGene00005687	sru-24	F31F4.13	0	2	0	2	0	0	0	2	0	2	0	0	0.57	1	1	1066	0.092	0.03	0.976000554614719	NA	0	47601	50868	50868	TRUE	0.9732
WBGene00005688	sru-25	F31F4.14	3	6	3	4	5	4	3	5	4	4	5	4	4.08	4	4	1165	0.22	0.258	0.796671713830478	0.891268521619486	0	0.6944	0.2824	0.2824	TRUE	0.1464
WBGene00005689	sru-26	T04A11.12	0	0	0	1	1	0	0	0	0	1	1	0	0.33	0	1	3713	1892	0.539	0.589930711192666	NA	0	81819	71174	71174	TRUE	0.2192
WBGene00005690	sru-27	C38C3.2	0	1	0	1	1	0	0	1	0	1	1	0	0.46	0	1	1912	0.935	0.35	0.726660244405209	NA	0	58047	33874	33874	TRUE	0.2858
WBGene00005691	sru-28	C38C3.1	0	0	1	0	0	0	0	0	1	0	0	0	0.2	0	0	0.538	-0.894	-0.219	0.826524891162598	NA	0	132809	10	10	TRUE	0.6632
WBGene00005692	sru-29	C50C10.2	2	4	1	1	0	0	2	3	1	1	0	0	1.19	2	0	0.17	-2557	-1.4	0.161474488661745	NA	0	22758	11754	11754	TRUE	0.3158
WBGene00005693	sru-30	C50C10.3	1	0	0	0	0	0	1	0	0	0	0	0	0.15	0	0	0.538	-0.894	-0.219	0.826524891162599	NA	0	176003	10	10	TRUE	0.3769
WBGene00005694	sru-31	C50C10.4	0	0	0	0	0	0	0	0	0	0	0	0	0	0	0	NA	NA	NA	NA	NA	NA	NA	NA	NA	NA	NA
WBGene00005695	sru-31	C50C10.4	0	0	0	0	0	0	0	0	0	0	0	0	0	0	0	NA	NA	NA	NA	NA	NA	NA	NA	NA	NA	NA
WBGene00005696	sru-31	C50C10.4	0	2	1	2	0	0	0	2	1	2	0	0	0.77	1	1	0.657	-0.607	-0.259	0.795731107275745	NA	0	35198	26315	26315	TRUE	0.9727
WBGene00005697	sru-31	C50C10.4	0	0	0	0	0	0	0	0	0	0	0	0	0	0	0	NA	NA	NA	NA	NA	NA	NA	NA	NA	NA	NA
WBGene00005698	sru-35	C33D9.4	0	0	0	0	0	0	0	0	0	0	0	0	0	0	0	NA	NA	NA	NA	NA	NA	NA	NA	NA	NA	NA
WBGene00005699	sru-36	R07B5.6	0	0	0	0	0	0	0	0	0	0	0	0	0	0	0	NA	NA	NA	NA	NA	NA	NA	NA	NA	NA	NA
WBGene00005700	sru-37	C50C10.1	0	0	0	2	3	0	0	0	0	2	3	0	0.84	0	2	9435	3238	1238	0.21561674551444	NA	56324	32332	36251	36251	TRUE	0.0636
WBGene00005701	sru-38	R07B5.4	0	0	0	0	0	0	0	0	0	0	0	0	0	0	0	NA	NA	NA	NA	NA	NA	NA	NA	NA	NA	NA
WBGene00005702	sru-39	F46B6.11	0	0	1	1	1	0	0	0	1	1	1	0	0.53	0	1	1913	0.935	0.361	0.718001539354753	NA	0	50819	30701	30701	TRUE	0.6632
WBGene00005703	sru-40	R07B5.3	1	1	0	2	2	1	1	1	0	2	2	1	1.12	1	2	2728	1448	0.858	0.390922524537609	NA	0	2419	0.9665	0.9665	TRUE	0.1404
WBGene00005704	sru-40	R07B5.3	0	0	0	0	0	0	0	0	0	0	0	0	0	0	0	NA	NA	NA	NA	NA	NA	NA	NA	NA	NA	NA
WBGene00005705	sru-42	C55A1.8	0	1	0	2	0	0	0	1	0	2	0	0	0.43	0	1	1758	0.814	0.247	0.805017708488306	NA	0	6243	59946	59946	TRUE	0.9733
WBGene00005706	sru-42	C55A1.8	0	0	0	0	0	0	0	0	0	0	0	0	0	0	0	NA	NA	NA	NA	NA	NA	NA	NA	NA	NA	NA
WBGene00005707	sru-44	T08G3.8	0	0	0	0	1	1	0	0	0	0	1	1	0.36	0	1	4011	2004	0.584	0.559265881119794	NA	0	74652	67753	67753	TRUE	0.305
WBGene00005708	sru-45	Y32B12B.7	0	0	0	0	0	0	0	0	0	0	0	0	0	0	0	NA	NA	NA	NA	NA	NA	NA	NA	NA	NA	NA
WBGene00005709	sru-45	Y32B12B.7	2	0	0	0	0	0	2	0	0	0	0	0	0.3	1	0	0.303	-1723	-0.426	0.670101329376152	NA	0	88203	10	10	TRUE	0.9738
WBGene00005710	sru-47	F36D1.3	1	1	0	2	0	1	1	1	0	2	0	1	0.76	1	1	1603	0.681	0.33	0.741063280380578	NA	0	35453	17381	17381	TRUE	0.2367
WBGene00005711	sru-48	T03G11.2	0	0	0	0	0	0	0	0	0	0	0	0	0	0	0	NA	NA	NA	NA	NA	NA	NA	NA	NA	NA	NA
WBGene00005712	srv-1	R13F6.3	220	242	199	199	103	120	201	196	241	176	111	129	175.79	213	139	0.656	-0.608	-2459	0.01394813259638	0.0663096371374428	0.0268	0.0554	0.0381	0.0381	TRUE	0.5925
WBGene00005713	srv-2	C14A4.15	1	1	2	5	2	1	1	1	2	4	2	1	1.97	1	2	1972	0.979	0.75	0.453316901424135	NA	0	13966	0.6695	0.6695	TRUE	0.4466
WBGene00005714	srv-3	Y43F8C.19	0	0	0	0	0	0	0	0	0	0	0	0	0	0	0	NA	NA	NA	NA	NA	NA	NA	NA	NA	NA	NA
WBGene00005715	srv-4	F15E6.7	2	1	3	1	2	0	2	1	4	1	2	0	1.55	2	1	0.5	-1	-0.654	0.512875689438329	NA	0	1.76	0.9454	0.9454	TRUE	0.3508
WBGene00005716	srv-5	F48D6.2	1	1	0	0	1	0	1	1	0	0	1	0	0.47	1	0	0.606	-0.723	-0.272	0.785839068545424	NA	0	57499	32929	32929	TRUE	0.4901
WBGene00005717	srv-6	C52B9.5	1	1	2	4	1	4	1	1	2	4	1	4	2.18	1	3	2272	1184	0.939	0.34754446185011	NA	0	12659	0.6095	0.6095	TRUE	0.3619
WBGene00005718	srv-7	T22B7.5	19	21	19	29	22	26	17	17	23	26	24	28	22.47	19	26	1364	0.448	1149	0.250387669729433	0.463704383616442	0	0.1591	0.0644	0.0644	TRUE	0.1357
WBGene00005719	srv-8	F53F1.7	0	0	1	1	0	0	0	0	1	1	0	0	0.35	0	0	1048	0.068	0.019	0.984554790521601	NA	0	76851	67633	67633	TRUE	0.6632
WBGene00005720	srv-9	F53F1.8	0	0	0	1	0	0	0	0	0	1	0	0	0.15	0	0	2041	1029	0.252	0.800852585918568	NA	0	181291	10	10	TRUE	0.3158
WBGene00005721	srv-10	F53F1.9	0	0	0	0	0	1	0	0	0	0	0	1	0.18	0	0	2041	1029	0.252	0.800852585918568	NA	0	149348	10	10	TRUE	0.4842
WBGene00005722	srv-11	H25K10.3	0	0	0	0	1	0	0	0	0	0	1	0	0.18	0	0	2041	1029	0.252	0.800852585918568	NA	0	148458	10	10	TRUE	0.4901
WBGene00005723	srv-12	T04B2.4	0	0	0	0	0	0	0	0	0	0	0	0	0	0	0	NA	NA	NA	NA	NA	NA	NA	NA	NA	NA	NA
WBGene00005724	srv-13	Y73B6BL.39	2	0	0	1	1	0	2	0	0	1	1	0	0.63	1	1	1065	0.09	0.036	0.97118396186628	NA	0	42647	29541	29541	TRUE	0.9735
WBGene00005725	srv-14	Y105C5B.4	0	0	0	0	1	0	0	0	0	0	1	0	0.18	0	0	2041	1029	0.252	0.800852585918568	NA	0	148458	10	10	TRUE	0.4901
WBGene00005726	srv-15	Y105C5B.6	13	21	12	15	12	10	12	17	15	13	13	11	13.41	15	12	0.852	-0.23	-0.47	0.638118961509272	0.794586052508655	0	0.2394	0.0989	0.0989	TRUE	0.1363
WBGene00005727	srv-16	Y105C5B.10	1	0	0	2	0	0	1	0	0	2	0	0	0.45	0	1	1759	0.815	0.25	0.802556596980403	NA	0	60099	58148	58148	TRUE	0.9733
WBGene00005728	srv-17	C06E7.7	0	0	0	0	0	0	0	0	0	0	0	0	0	0	0	NA	NA	NA	NA	NA	NA	NA	NA	NA	NA	NA
WBGene00005729	srv-17	C06E7.7	0	0	0	0	0	0	0	0	0	0	0	0	0	0	0	NA	NA	NA	NA	NA	NA	NA	NA	NA	NA	NA
WBGene00005730	srv-19	H04M03.6	0	0	0	0	0	0	0	0	0	0	0	0	0	0	0	NA	NA	NA	NA	NA	NA	NA	NA	NA	NA	NA
WBGene00005731	srv-19	H04M03.6	0	0	0	0	0	0	0	0	0	0	0	0	0	0	0	NA	NA	NA	NA	NA	NA	NA	NA	NA	NA	NA
WBGene00005732	srv-21	H04M03.8	0	0	0	0	0	0	0	0	0	0	0	0	0	0	0	NA	NA	NA	NA	NA	NA	NA	NA	NA	NA	NA
WBGene00005733	srv-22	H04M03.9	0	0	0	0	0	0	0	0	0	0	0	0	0	0	0	NA	NA	NA	NA	NA	NA	NA	NA	NA	NA	NA
WBGene00005734	srv-22	H04M03.9	0	0	0	0	0	0	0	0	0	0	0	0	0	0	0	NA	NA	NA	NA	NA	NA	NA	NA	NA	NA	NA
WBGene00005735	srv-24	Y73B6BL.10	1	0	0	0	2	0	1	0	0	0	2	0	0.51	0	1	2.06	1043	0.329	0.742339194490749	NA	0	52477	55362	55362	TRUE	0.9744
WBGene00005736	srv-25	Y73B6BL.11	0	0	0	0	0	0	0	0	0	0	0	0	0	0	0	NA	NA	NA	NA	NA	NA	NA	NA	NA	NA	NA
WBGene00005737	srv-26	Y73B6BL.40	0	0	0	0	0	0	0	0	0	0	0	0	0	0	0	NA	NA	NA	NA	NA	NA	NA	NA	NA	NA	NA
WBGene00005738	srv-27	Y73B6BL.41	0	0	0	0	0	0	0	0	0	0	0	0	0	0	0	NA	NA	NA	NA	NA	NA	NA	NA	NA	NA	NA
WBGene00005739	srv-28	T13A10.14	0	0	0	0	0	2	0	0	0	0	0	2	0.36	0	1	4013	2005	0.497	0.61897155317496	NA	10	74875	10	10	TRUE	0.9742
WBGene00005740	srv-29	T13A10.6	0	0	0	0	0	0	0	0	0	0	0	0	0	0	0	NA	NA	NA	NA	NA	NA	NA	NA	NA	NA	NA
WBGene00005741	srv-30	T13A10.7	0	0	0	0	0	0	0	0	0	0	0	0	0	0	0	NA	NA	NA	NA	NA	NA	NA	NA	NA	NA	NA
WBGene00005742	srv-31	T13A10.9	0	0	0	3	2	2	0	0	0	3	2	2	1.16	0	2	13136	3715	1948	0.0514677897871947	NA	0	2338	14056	14056	TRUE	0.0812
WBGene00005743	srv-32	T13A10.12	3	2	8	8	5	7	3	2	10	7	5	8	5.68	5	7	1501	0.586	0.678	0.497989623392121	0.692469802447169	0.187	0.5106	0.3538	0.3538	TRUE	13883
WBGene00005744	ops-1	T13A10.13	1	0	0	0	0	2	1	0	0	0	0	2	0.51	0	1	2.05	1036	0.326	0.744166220048586	NA	0	52697	55445	55445	TRUE	0.9743
WBGene00005745	srv-34	F13A7.3	1	0	0	0	0	1	1	0	0	0	0	1	0.33	0	0	1048	0.068	0.019	0.984805867934702	NA	0	80992	70553	70553	TRUE	0.4842
WBGene00005746	srv-34	F13A7.3	0	0	0	0	0	0	0	0	0	0	0	0	0	0	0	NA	NA	NA	NA	NA	NA	NA	NA	NA	NA	NA
WBGene00005747	srv-34	F13A7.3	0	0	0	0	0	0	0	0	0	0	0	0	0	0	0	NA	NA	NA	NA	NA	NA	NA	NA	NA	NA	NA
WBGene00005748	srw-1	Y75B12B.7	0	0	0	0	0	0	0	0	0	0	0	0	0	0	0	NA	NA	NA	NA	NA	NA	NA	NA	NA	NA	NA
WBGene00005749	srw-2	T03D3.3	0	0	0	0	0	0	0	0	0	0	0	0	0	0	0	NA	NA	NA	NA	NA	NA	NA	NA	NA	NA	NA
WBGene00005750	srw-3	ZK105.2	0	0	0	0	0	0	0	0	0	0	0	0	0	0	0	NA	NA	NA	NA	NA	NA	NA	NA	NA	NA	NA
WBGene00005751	srw-4	F37B4.8	0	0	0	0	0	0	0	0	0	0	0	0	0	0	0	NA	NA	NA	NA	NA	NA	NA	NA	NA	NA	NA
WBGene00005752	srw-4	F37B4.8	0	1	0	0	0	0	0	1	0	0	0	0	0.14	0	0	0.538	-0.894	-0.219	0.826524891162599	NA	0	197826	10	10	TRUE	0.2858
WBGene00005753	srw-6	H10D18.3	0	0	0	0	0	0	0	0	0	0	0	0	0	0	0	NA	NA	NA	NA	NA	NA	NA	NA	NA	NA	NA
WBGene00005754	srw-7	R08F11.5	0	2	1	1	0	0	0	2	1	1	0	0	0.62	1	0	0.383	-1383	-0.56	0.575373877098156	NA	0	43485	28808	28808	TRUE	0.3847
WBGene00005755	srw-8	F59D6.5	1	2	0	0	0	0	1	2	0	0	0	0	0.42	1	0	0.215	-2216	-0.691	0.489507335130528	NA	0	63593	58448	58448	TRUE	0.0723
WBGene00005756	srw-9	ZC482.8	0	1	0	0	0	0	0	1	0	0	0	0	0.14	0	0	0.538	-0.894	-0.219	0.826524891162599	NA	0	197826	10	10	TRUE	0.2858
WBGene00005757	srw-10	ZC482.6	3	3	0	0	0	1	3	2	0	0	0	1	1.04	2	0	0.205	-2287	-1077	0.281314146993629	NA	0	26048	19727	19727	TRUE	0.4842
WBGene00005758	srw-11	M01B2.11	0	0	0	2	0	0	0	0	0	2	0	0	0.3	0	1	3391	1762	0.435	0.663819976535549	NA	0	90847	10	10	TRUE	0.9736
WBGene00005759	srw-12	C41G6.2	3	2	1	0	2	0	3	2	1	0	2	0	1.29	2	1	0.371	-1.43	-0.808	0.418980882184555	NA	0	21117	12705	12705	TRUE	0.9749
WBGene00005760	srw-13	C41G6.15	2	0	0	1	2	0	2	0	0	1	2	0	0.81	1	1	1631	0.706	0.303	0.761839257922783	NA	0	33269	26344	26344	TRUE	0.5516
WBGene00005761	srw-14	C41G6.8	0	1	0	0	0	0	0	1	0	0	0	0	0.14	0	0	0.538	-0.894	-0.219	0.826524891162599	NA	0	197826	10	10	TRUE	0.2858
WBGene00005762	srw-15	C41G6.3	2	0	0	1	0	0	2	0	0	1	0	0	0.45	1	0	0.587	-0.768	-0.235	0.81420229009872	NA	0	59512	59027	59027	TRUE	0.9737
WBGene00005763	srw-16	T10H4.5	0	0	0	0	0	0	0	0	0	0	0	0	0	0	0	NA	NA	NA	NA	NA	NA	NA	NA	NA	NA	NA
WBGene00005764	srw-17	T10H4.6	1	1	2	1	0	2	1	1	2	1	0	2	1.2	1	1	0.757	-0.402	-0.243	0.807858214680648	NA	0	22714	11021	11021	TRUE	0.3355
WBGene00005765	srw-17	T10H4.6	0	0	0	0	0	0	0	0	0	0	0	0	0	0	0	NA	NA	NA	NA	NA	NA	NA	NA	NA	NA	NA
WBGene00005766	srw-19	T10H4.8	0	0	0	0	0	0	0	0	0	0	0	0	0	0	0	NA	NA	NA	NA	NA	NA	NA	NA	NA	NA	NA
WBGene00005767	srw-20	T05E12.4	0	0	0	0	0	0	0	0	0	0	0	0	0	0	0	NA	NA	NA	NA	NA	NA	NA	NA	NA	NA	NA
WBGene00005768	srw-21	C06B8.9	0	0	0	0	0	0	0	0	0	0	0	0	0	0	0	NA	NA	NA	NA	NA	NA	NA	NA	NA	NA	NA
WBGene00005769	srw-22	T10H4.3	0	0	0	0	0	0	0	0	0	0	0	0	0	0	0	NA	NA	NA	NA	NA	NA	NA	NA	NA	NA	NA
WBGene00005770	srw-23	F49A5.8	0	0	0	2	3	1	0	0	0	2	3	1	1.02	0	2	11431	3515	1717	0.0859924325622451	NA	0	26695	17705	17705	TRUE	0.2296
WBGene00005771	srw-24	C41G6.7	0	0	0	0	1	0	0	0	0	0	1	0	0.18	0	0	2041	1029	0.252	0.800852585918568	NA	0	148458	10	10	TRUE	0.4901
WBGene00005772	srw-24	C41G6.7	0	0	0	0	0	0	0	0	0	0	0	0	0	0	0	NA	NA	NA	NA	NA	NA	NA	NA	NA	NA	NA
WBGene00005773	srw-26	T05G11.3	0	0	0	0	0	0	0	0	0	0	0	0	0	0	0	NA	NA	NA	NA	NA	NA	NA	NA	NA	NA	NA
WBGene00005774	srw-26	T05G11.3	0	0	0	0	0	0	0	0	0	0	0	0	0	0	0	NA	NA	NA	NA	NA	NA	NA	NA	NA	NA	NA
WBGene00005775	srw-26	T05G11.3	0	0	0	0	0	0	0	0	0	0	0	0	0	0	0	NA	NA	NA	NA	NA	NA	NA	NA	NA	NA	NA
WBGene00005776	srw-29	F26D2.11	0	0	0	0	0	0	0	0	0	0	0	0	0	0	0	NA	NA	NA	NA	NA	NA	NA	NA	NA	NA	NA
WBGene00005777	srw-29	F26D2.11	0	0	0	0	0	0	0	0	0	0	0	0	0	0	0	NA	NA	NA	NA	NA	NA	NA	NA	NA	NA	NA
WBGene00005778	srw-31	K03D7.2	0	0	0	0	0	0	0	0	0	0	0	0	0	0	0	NA	NA	NA	NA	NA	NA	NA	NA	NA	NA	NA
WBGene00005779	srw-32	K03D7.11	0	0	0	0	0	0	0	0	0	0	0	0	0	0	0	NA	NA	NA	NA	NA	NA	NA	NA	NA	NA	NA
WBGene00005780	srw-33	T26H5.5	0	0	0	0	0	0	0	0	0	0	0	0	0	0	0	NA	NA	NA	NA	NA	NA	NA	NA	NA	NA	NA
WBGene00005781	srw-34	F36D3.13	0	0	0	0	0	0	0	0	0	0	0	0	0	0	0	NA	NA	NA	NA	NA	NA	NA	NA	NA	NA	NA
WBGene00005782	srw-35	T08G3.10	3	0	0	0	0	0	3	0	0	0	0	0	0.46	1	0	0.202	-2305	-0.576	0.564501363780086	NA	10	58936	10	10	TRUE	1442
WBGene00005783	srw-36	F14F8.7	0	0	0	0	0	0	0	0	0	0	0	0	0	0	0	NA	NA	NA	NA	NA	NA	NA	NA	NA	NA	NA
WBGene00005784	srw-36	F14F8.7	0	0	0	0	0	0	0	0	0	0	0	0	0	0	0	NA	NA	NA	NA	NA	NA	NA	NA	NA	NA	NA
WBGene00005785	srw-38	Y116F11B.5	0	0	0	0	0	0	0	0	0	0	0	0	0	0	0	NA	NA	NA	NA	NA	NA	NA	NA	NA	NA	NA
WBGene00005786	srw-39	F19B2.3	0	0	0	0	0	0	0	0	0	0	0	0	0	0	0	NA	NA	NA	NA	NA	NA	NA	NA	NA	NA	NA
WBGene00005787	srw-40	Y52E8A.5	1	0	0	0	0	0	1	0	0	0	0	0	0.15	0	0	0.538	-0.894	-0.219	0.826524891162599	NA	0	176003	10	10	TRUE	0.3769
WBGene00005788	srw-41	F14F8.10	0	0	0	0	0	0	0	0	0	0	0	0	0	0	0	NA	NA	NA	NA	NA	NA	NA	NA	NA	NA	NA
WBGene00005789	srw-42	F14F8.11	0	0	0	0	0	0	0	0	0	0	0	0	0	0	0	NA	NA	NA	NA	NA	NA	NA	NA	NA	NA	NA
WBGene00005790	srw-43	F14F8.5	0	0	0	0	0	1	0	0	0	0	0	1	0.18	0	0	2041	1029	0.252	0.800852585918568	NA	0	149348	10	10	TRUE	0.4842
WBGene00005791	srw-44	F14F8.6	0	0	0	1	1	0	0	0	0	1	1	0	0.33	0	1	3713	1892	0.539	0.589930711192666	NA	0	81819	71174	71174	TRUE	0.2192
WBGene00005792	srw-44	F14F8.6	0	0	0	0	0	0	0	0	0	0	0	0	0	0	0	NA	NA	NA	NA	NA	NA	NA	NA	NA	NA	NA
WBGene00005793	srw-44	F14F8.6	0	0	0	0	0	0	0	0	0	0	0	0	0	0	0	NA	NA	NA	NA	NA	NA	NA	NA	NA	NA	NA
WBGene00005794	srw-44	F14F8.6	0	0	0	0	0	0	0	0	0	0	0	0	0	0	0	NA	NA	NA	NA	NA	NA	NA	NA	NA	NA	NA
WBGene00005795	srw-48	F26D2.9	2	0	0	0	0	1	2	0	0	0	0	1	0.48	1	0	0.587	-0.768	-0.24	0.810344277772987	NA	0	55641	56013	56013	TRUE	0.9737
WBGene00005796	srw-48	F26D2.9	0	0	0	0	0	0	0	0	0	0	0	0	0	0	0	NA	NA	NA	NA	NA	NA	NA	NA	NA	NA	NA
WBGene00005797	srw-48	F26D2.9	0	0	0	0	0	0	0	0	0	0	0	0	0	0	0	NA	NA	NA	NA	NA	NA	NA	NA	NA	NA	NA
WBGene00005798	srw-51	F40D4.8	0	0	0	0	0	0	0	0	0	0	0	0	0	0	0	NA	NA	NA	NA	NA	NA	NA	NA	NA	NA	NA
WBGene00005799	srw-51	F40D4.8	0	0	0	0	0	0	0	0	0	0	0	0	0	0	0	NA	NA	NA	NA	NA	NA	NA	NA	NA	NA	NA
WBGene00005800	srw-53	T05G11.7	0	0	0	0	0	0	0	0	0	0	0	0	0	0	0	NA	NA	NA	NA	NA	NA	NA	NA	NA	NA	NA
WBGene00005801	srw-54	Y32B12C.2	0	0	0	0	0	0	0	0	0	0	0	0	0	0	0	NA	NA	NA	NA	NA	NA	NA	NA	NA	NA	NA
WBGene00005802	srw-55	T05G11.6	0	0	0	0	0	0	0	0	0	0	0	0	0	0	0	NA	NA	NA	NA	NA	NA	NA	NA	NA	NA	NA
WBGene00005803	srw-56	F36G9.16	0	0	0	0	0	0	0	0	0	0	0	0	0	0	0	NA	NA	NA	NA	NA	NA	NA	NA	NA	NA	NA
WBGene00005804	srw-57	F36G9.1	0	0	0	0	0	0	0	0	0	0	0	0	0	0	0	NA	NA	NA	NA	NA	NA	NA	NA	NA	NA	NA
WBGene00005805	srw-57	F36G9.1	0	0	0	0	0	0	0	0	0	0	0	0	0	0	0	NA	NA	NA	NA	NA	NA	NA	NA	NA	NA	NA
WBGene00005806	srw-59	H24D24.1	0	0	0	0	0	0	0	0	0	0	0	0	0	0	0	NA	NA	NA	NA	NA	NA	NA	NA	NA	NA	NA
WBGene00005807	srw-60	T11F1.1	0	0	1	0	0	0	0	0	1	0	0	0	0.2	0	0	0.538	-0.894	-0.219	0.826524891162598	NA	0	132809	10	10	TRUE	0.6632
WBGene00005808	srw-61	H25K10.7	0	0	0	0	0	0	0	0	0	0	0	0	0	0	0	NA	NA	NA	NA	NA	NA	NA	NA	NA	NA	NA
WBGene00005809	srw-62	T05A6.6	1	0	0	0	0	0	1	0	0	0	0	0	0.15	0	0	0.538	-0.894	-0.219	0.826524891162599	NA	0	176003	10	10	TRUE	0.3769
WBGene00005810	srw-63	Y37A1B.10	0	0	0	0	0	0	0	0	0	0	0	0	0	0	0	NA	NA	NA	NA	NA	NA	NA	NA	NA	NA	NA
WBGene00005811	srw-63	Y37A1B.10	0	0	0	0	0	0	0	0	0	0	0	0	0	0	0	NA	NA	NA	NA	NA	NA	NA	NA	NA	NA	NA
WBGene00005812	srw-63	Y37A1B.10	0	0	0	0	0	0	0	0	0	0	0	0	0	0	0	NA	NA	NA	NA	NA	NA	NA	NA	NA	NA	NA
WBGene00005813	srw-66	Y57G7A.4	1	2	0	0	3	0	1	2	0	0	3	0	0.96	1	1	1.21	0.275	0.122	0.902658627852458	NA	22544	28113	26243	26243	TRUE	14012
WBGene00005814	srw-67	F18E3.2	0	1	0	0	0	0	0	1	0	0	0	0	0.14	0	0	0.538	-0.894	-0.219	0.826524891162599	NA	0	197826	10	10	TRUE	0.2858
WBGene00005815	srw-68	F18E3.4	0	0	0	0	1	0	0	0	0	0	1	0	0.18	0	0	2041	1029	0.252	0.800852585918568	NA	0	148458	10	10	TRUE	0.4901
WBGene00005816	srw-69	F18E3.5	0	0	0	3	0	1	0	0	0	3	0	1	0.62	0	1	7094	2827	0.98	0.326915163871637	NA	0	43323	45886	45886	TRUE	0.0928
WBGene00005817	srw-69	F18E3.5	0	0	0	1	0	0	0	0	0	1	0	0	0.15	0	0	2041	1029	0.252	0.800852585918568	NA	0	181291	10	10	TRUE	0.3158
WBGene00005818	srw-71	F18E3.6	1	0	0	0	0	1	1	0	0	0	0	1	0.33	0	0	1048	0.068	0.019	0.984805867934702	NA	0	80992	70553	70553	TRUE	0.4842
WBGene00005819	srw-72	F20E11.6	0	0	0	0	0	0	0	0	0	0	0	0	0	0	0	NA	NA	NA	NA	NA	NA	NA	NA	NA	NA	NA
WBGene00005820	srw-73	T03E6.6	1	1	0	0	0	0	1	1	0	0	0	0	0.29	1	0	0.315	-1666	-0.457	0.64802752644887	NA	0	93339	77876	77876	TRUE	0.1663
WBGene00005821	srw-73	T03E6.6	0	0	0	0	0	0	0	0	0	0	0	0	0	0	0	NA	NA	NA	NA	NA	NA	NA	NA	NA	NA	NA
WBGene00005822	srw-73	T03E6.6	0	0	0	0	0	0	0	0	0	0	0	0	0	0	0	NA	NA	NA	NA	NA	NA	NA	NA	NA	NA	NA
WBGene00005823	srw-76	W06G6.6	0	0	2	0	0	0	0	0	2	0	0	0	0.4	1	0	0.236	-2.08	-0.518	0.604428564314938	NA	10	66606	10	10	TRUE	0.9747
WBGene00005824	srw-77	W06G6.8	0	0	0	1	0	0	0	0	0	1	0	0	0.15	0	0	2041	1029	0.252	0.800852585918568	NA	0	181291	10	10	TRUE	0.3158
WBGene00005825	srw-77	W06G6.8	0	0	0	0	0	0	0	0	0	0	0	0	0	0	0	NA	NA	NA	NA	NA	NA	NA	NA	NA	NA	NA
WBGene00005826	srw-79	T11F1.5	0	1	0	0	0	0	0	1	0	0	0	0	0.14	0	0	0.538	-0.894	-0.219	0.826524891162599	NA	0	197826	10	10	TRUE	0.2858
WBGene00005827	srw-79	T11F1.5	1	0	0	0	0	0	1	0	0	0	0	0	0.15	0	0	0.538	-0.894	-0.219	0.826524891162599	NA	0	176003	10	10	TRUE	0.3769
WBGene00005828	srw-79	T11F1.5	0	0	0	0	0	0	0	0	0	0	0	0	0	0	0	NA	NA	NA	NA	NA	NA	NA	NA	NA	NA	NA
WBGene00005829	srw-82	ZK262.7	0	1	0	0	0	1	0	1	0	0	0	1	0.31	0	0	1048	0.068	0.019	0.985051363232601	NA	0	85298	73551	73551	TRUE	0.4842
WBGene00005830	srw-83	ZK262.6	0	0	0	0	0	0	0	0	0	0	0	0	0	0	0	NA	NA	NA	NA	NA	NA	NA	NA	NA	NA	NA
WBGene00005831	srw-84	Y43F8A.4	0	1	1	1	0	0	0	1	1	1	0	0	0.48	1	0	0.549	-0.866	-0.326	0.744677664164788	NA	0	55511	33601	33601	TRUE	0.3158
WBGene00005832	srw-85	C25F9.1	0	0	0	69	47	59	0	0	0	61	51	63	29.24	0	58	329981	8366	6827	867.462	106369	0	0.1316	0.0737	0.0737	TRUE	0.1069
WBGene00005833	srw-86	C25F9.7	1	1	2	8	4	5	1	1	2	7	4	5	3.49	1	5	4321	2111	1973	0.0484925840869629	0.161248400648632	0	0.8055	0.3672	0.3672	TRUE	0.21
WBGene00005834	srw-87	F57G8.4	0	0	0	0	2	1	0	0	0	0	2	1	0.54	0	1	6028	2592	0.857	0.391717984533696	NA	0	49853	5125	5125	TRUE	0.0552
WBGene00005835	srw-88	T06G6.7	1	0	0	1	2	0	1	0	0	1	2	0	0.66	0	1	2935	1554	0.637	0.524061192845244	NA	0	40837	27861	27861	TRUE	0.2107
WBGene00005836	srw-89	K09D9.13	3	2	1	2	1	5	3	2	1	2	1	5	2.3	2	3	1447	0.533	0.442	0.658403569865978	NA	0	12011	0.6058	0.6058	TRUE	0.7831
WBGene00005837	srw-90	Y46H3C.3	0	1	0	0	0	0	0	1	0	0	0	0	0.14	0	0	0.538	-0.894	-0.219	0.826524891162599	NA	0	197826	10	10	TRUE	0.2858
WBGene00005838	srw-91	K04F1.4	0	0	0	1	0	0	0	0	0	1	0	0	0.15	0	0	2041	1029	0.252	0.800852585918568	NA	0	181291	10	10	TRUE	0.3158
WBGene00005839	srw-91	K04F1.4	2	2	4	0	1	0	2	2	5	0	1	0	1.56	3	0	0.134	-2898	-1669	0.0951905458637044	NA	0	17501	0.9939	0.9939	TRUE	0.4901
WBGene00005840	srw-91	K04F1.4	1	1	2	0	1	1	1	1	2	0	1	1	1.05	1	1	0.519	-0.946	-0.536	0.592241809075466	NA	0	25826	11575	11575	TRUE	0.3291
WBGene00005841	srw-94	H06H21.1	1	1	0	0	1	0	1	1	0	0	1	0	0.47	1	0	0.606	-0.723	-0.272	0.785839068545424	NA	0	57499	32929	32929	TRUE	0.4901
WBGene00005842	srw-95	H06H21.2	0	0	1	1	1	0	0	0	1	1	1	0	0.53	0	1	1913	0.935	0.361	0.718001539354753	NA	0	50819	30701	30701	TRUE	0.6632
WBGene00005843	srw-95	H06H21.2	1	0	0	3	2	5	1	0	0	3	2	5	1.85	0	3	9809	3294	1992	0.0463174430640097	NA	0	14821	0.8205	0.8205	TRUE	0.3769
WBGene00005844	srw-97	ZC204.15	1	0	2	0	0	0	1	0	2	0	0	0	0.56	1	0	0.171	-2546	-0.842	0.399609408279199	NA	0	4848	51385	51385	TRUE	0.1096
WBGene00005845	srw-98	K04F1.3	1	0	0	1	0	0	1	0	0	1	0	0	0.3	0	0	1048	0.068	0.018	0.985277328744448	NA	0	89505	76444	76444	TRUE	0.3769
WBGene00005846	srw-99	Y46H3C.2	0	0	0	0	0	0	0	0	0	0	0	0	0	0	0	NA	NA	NA	NA	NA	NA	NA	NA	NA	NA	NA
WBGene00005847	srw-100	Y46H3C.1	0	0	0	0	0	0	0	0	0	0	0	0	0	0	0	NA	NA	NA	NA	NA	NA	NA	NA	NA	NA	NA
WBGene00005848	srw-101	ZK697.13	2	0	0	0	0	0	2	0	0	0	0	0	0.3	1	0	0.303	-1723	-0.426	0.670101329376152	NA	0	88203	10	10	TRUE	0.9738
WBGene00005849	srw-102	ZK697.12	2	1	0	2	1	0	2	1	0	2	1	0	0.91	1	1	1067	0.093	0.048	0.961405230625499	NA	0	29586	1615	1615	TRUE	0.2609
WBGene00005850	srw-103	ZK697.5	1	2	0	0	0	0	1	2	0	0	0	0	0.42	1	0	0.215	-2216	-0.691	0.489507335130528	NA	0	63593	58448	58448	TRUE	0.0723
WBGene00005851	srw-103	ZK697.5	0	0	0	0	1	0	0	0	0	0	1	0	0.18	0	0	2041	1029	0.252	0.800852585918568	NA	0	148458	10	10	TRUE	0.4901
WBGene00005852	srw-103	ZK697.5	0	0	0	0	1	1	0	0	0	0	1	1	0.36	0	1	4011	2004	0.584	0.559265881119794	NA	0	74652	67753	67753	TRUE	0.305
WBGene00005853	srw-103	ZK697.5	0	0	0	1	0	1	0	0	0	1	0	1	0.33	0	1	3703	1889	0.537	0.590989629274128	NA	0	82087	71304	71304	TRUE	0.2169
WBGene00005854	srw-107	R11G11.13	0	0	0	0	0	0	0	0	0	0	0	0	0	0	0	NA	NA	NA	NA	NA	NA	NA	NA	NA	NA	NA
WBGene00005855	srw-108	R11G11.5	0	0	0	0	0	0	0	0	0	0	0	0	0	0	0	NA	NA	NA	NA	NA	NA	NA	NA	NA	NA	NA
WBGene00005856	srw-109	ZK488.9	0	0	0	0	0	0	0	0	0	0	0	0	0	0	0	NA	NA	NA	NA	NA	NA	NA	NA	NA	NA	NA
WBGene00005857	srw-109	ZK488.9	0	0	0	0	0	0	0	0	0	0	0	0	0	0	0	NA	NA	NA	NA	NA	NA	NA	NA	NA	NA	NA
WBGene00005858	srw-111	M01G12.4	0	0	0	0	0	0	0	0	0	0	0	0	0	0	0	NA	NA	NA	NA	NA	NA	NA	NA	NA	NA	NA
WBGene00005859	srw-112	K12D9.9	0	0	1	0	0	0	0	0	1	0	0	0	0.2	0	0	0.538	-0.894	-0.219	0.826524891162598	NA	0	132809	10	10	TRUE	0.6632
WBGene00005860	srw-113	ZK1037.9	0	0	0	0	0	0	0	0	0	0	0	0	0	0	0	NA	NA	NA	NA	NA	NA	NA	NA	NA	NA	NA
WBGene00005861	srw-113	ZK1037.9	0	0	0	0	0	0	0	0	0	0	0	0	0	0	0	NA	NA	NA	NA	NA	NA	NA	NA	NA	NA	NA
WBGene00005862	srw-115	K12D9.4	0	1	0	0	0	0	0	1	0	0	0	0	0.14	0	0	0.538	-0.894	-0.219	0.826524891162599	NA	0	197826	10	10	TRUE	0.2858
WBGene00005863	srw-115	K12D9.4	0	0	0	0	0	0	0	0	0	0	0	0	0	0	0	NA	NA	NA	NA	NA	NA	NA	NA	NA	NA	NA
WBGene00005864	srw-117	C44C3.6	0	0	0	0	0	0	0	0	0	0	0	0	0	0	0	NA	NA	NA	NA	NA	NA	NA	NA	NA	NA	NA
WBGene00005865	srw-118	C44C3.5	0	0	0	0	0	0	0	0	0	0	0	0	0	0	0	NA	NA	NA	NA	NA	NA	NA	NA	NA	NA	NA
WBGene00005866	srw-119	K12D9.7	0	0	0	0	0	1	0	0	0	0	0	1	0.18	0	0	2041	1029	0.252	0.800852585918568	NA	0	149348	10	10	TRUE	0.4842
WBGene00005867	srw-120	K12D9.5	0	0	0	0	0	0	0	0	0	0	0	0	0	0	0	NA	NA	NA	NA	NA	NA	NA	NA	NA	NA	NA
WBGene00005868	srw-121	K12D9.3	2	1	1	0	0	0	2	1	1	0	0	0	0.64	1	0	0.145	-2784	-1191	0.233739529222746	NA	0	42057	25596	25596	TRUE	0.0929
WBGene00005869	srw-122	H27D07.5	0	0	0	0	0	0	0	0	0	0	0	0	0	0	0	NA	NA	NA	NA	NA	NA	NA	NA	NA	NA	NA
WBGene00005870	srw-123	C44C3.11	0	0	0	0	0	0	0	0	0	0	0	0	0	0	0	NA	NA	NA	NA	NA	NA	NA	NA	NA	NA	NA
WBGene00005871	srw-124	C44C3.1	0	0	0	0	0	0	0	0	0	0	0	0	0	0	0	NA	NA	NA	NA	NA	NA	NA	NA	NA	NA	NA
WBGene00005872	srw-124	C44C3.1	0	0	0	0	0	0	0	0	0	0	0	0	0	0	0	NA	NA	NA	NA	NA	NA	NA	NA	NA	NA	NA
WBGene00005873	srw-124	C44C3.1	0	0	0	0	0	0	0	0	0	0	0	0	0	0	0	NA	NA	NA	NA	NA	NA	NA	NA	NA	NA	NA
WBGene00005874	srw-127	C33G8.1	0	0	0	0	0	0	0	0	0	0	0	0	0	0	0	NA	NA	NA	NA	NA	NA	NA	NA	NA	NA	NA
WBGene00005875	srw-127	C33G8.1	0	0	0	0	0	0	0	0	0	0	0	0	0	0	0	NA	NA	NA	NA	NA	NA	NA	NA	NA	NA	NA
WBGene00005876	srw-129	C44C3.2	0	0	0	0	0	0	0	0	0	0	0	0	0	0	0	NA	NA	NA	NA	NA	NA	NA	NA	NA	NA	NA
WBGene00005877	srw-130	T24A6.14	0	0	0	0	0	0	0	0	0	0	0	0	0	0	0	NA	NA	NA	NA	NA	NA	NA	NA	NA	NA	NA
WBGene00005878	srw-130	T24A6.14	0	0	0	0	0	0	0	0	0	0	0	0	0	0	0	NA	NA	NA	NA	NA	NA	NA	NA	NA	NA	NA
WBGene00005879	srw-130	T24A6.14	0	0	0	0	0	0	0	0	0	0	0	0	0	0	0	NA	NA	NA	NA	NA	NA	NA	NA	NA	NA	NA
WBGene00005880	srw-133	T05B4.6	0	0	0	0	0	0	0	0	0	0	0	0	0	0	0	NA	NA	NA	NA	NA	NA	NA	NA	NA	NA	NA
WBGene00005881	srw-134	T05B4.7	0	0	0	0	0	0	0	0	0	0	0	0	0	0	0	NA	NA	NA	NA	NA	NA	NA	NA	NA	NA	NA
WBGene00005882	srw-135	K12D9.11	0	0	0	0	0	0	0	0	0	0	0	0	0	0	0	NA	NA	NA	NA	NA	NA	NA	NA	NA	NA	NA
WBGene00005883	srw-136	K12D9.10	0	0	0	0	0	0	0	0	0	0	0	0	0	0	0	NA	NA	NA	NA	NA	NA	NA	NA	NA	NA	NA
WBGene00005884	srw-137	H27D07.4	0	0	0	0	0	0	0	0	0	0	0	0	0	0	0	NA	NA	NA	NA	NA	NA	NA	NA	NA	NA	NA
WBGene00005885	srw-138	C44C3.3	0	0	0	0	0	0	0	0	0	0	0	0	0	0	0	NA	NA	NA	NA	NA	NA	NA	NA	NA	NA	NA
WBGene00005886	srw-139	C44C3.7	0	0	0	0	0	0	0	0	0	0	0	0	0	0	0	NA	NA	NA	NA	NA	NA	NA	NA	NA	NA	NA
WBGene00005887	srw-140	C03A7.3	0	1	1	1	0	2	0	1	1	1	0	2	0.84	1	1	1547	0.629	0.309	0.757652833105312	NA	0	32074	17564	17564	TRUE	0.2147
WBGene00005888	srw-141	H27D07.2	0	0	0	1	1	0	0	0	0	1	1	0	0.33	0	1	3713	1892	0.539	0.589930711192666	NA	0	81819	71174	71174	TRUE	0.2192
WBGene00005889	srw-142	H05B21.3	0	0	0	0	0	0	0	0	0	0	0	0	0	0	0	NA	NA	NA	NA	NA	NA	NA	NA	NA	NA	NA
WBGene00005890	srw-143	H27D07.3	0	0	0	0	0	0	0	0	0	0	0	0	0	0	0	NA	NA	NA	NA	NA	NA	NA	NA	NA	NA	NA
WBGene00005891	srw-144	H05B21.4	0	0	0	0	0	0	0	0	0	0	0	0	0	0	0	NA	NA	NA	NA	NA	NA	NA	NA	NA	NA	NA
WBGene00005892	srx-1	F59E11.1	0	0	0	1	0	0	0	0	0	1	0	0	0.15	0	0	2041	1029	0.252	0.800852585918568	NA	0	181291	10	10	TRUE	0.3158
WBGene00005893	srx-2	R03H4.2	0	2	2	11	22	25	0	2	2	10	24	27	10.75	1	20	15.6	3963	4162	3.15974e+09	0.000475631568958288	0	0.2887	0.2557	0.2557	TRUE	0.866
WBGene00005894	srx-3	R03H4.3	0	0	0	0	0	0	0	0	0	0	0	0	0	0	0	NA	NA	NA	NA	NA	NA	NA	NA	NA	NA	NA
WBGene00005895	srx-4	Y49C4A.5	0	0	0	0	0	0	0	0	0	0	0	0	0	0	0	NA	NA	NA	NA	NA	NA	NA	NA	NA	NA	NA
WBGene00005896	srx-5	Y49C4A.4	0	1	1	0	0	2	0	1	1	0	0	2	0.7	1	1	1067	0.094	0.038	0.969738387629951	NA	0	38797	29445	29445	TRUE	0.9745
WBGene00005897	srx-6	F07G11.8	0	0	0	0	0	0	0	0	0	0	0	0	0	0	0	NA	NA	NA	NA	NA	NA	NA	NA	NA	NA	NA
WBGene00005898	srx-7	C14C6.1	3	1	1	1	1	0	3	1	1	1	1	0	1.12	2	1	0.418	-1258	-0.73	0.465466106887843	NA	0	24221	10771	10771	TRUE	0.3327
WBGene00005899	srx-8	C14C6.9	1	1	0	0	0	0	1	1	0	0	0	0	0.29	1	0	0.315	-1666	-0.457	0.64802752644887	NA	0	93339	77876	77876	TRUE	0.1663
WBGene00005900	srx-9	R13D7.6	0	0	0	0	1	0	0	0	0	0	1	0	0.18	0	0	2041	1029	0.252	0.800852585918568	NA	0	148458	10	10	TRUE	0.4901
WBGene00005901	srx-10	R10D12.4	0	0	0	0	0	0	0	0	0	0	0	0	0	0	0	NA	NA	NA	NA	NA	NA	NA	NA	NA	NA	NA
WBGene00005902	srx-10	R10D12.4	0	1	0	0	0	1	0	1	0	0	0	1	0.31	0	0	1048	0.068	0.019	0.985051363232601	NA	0	85298	73551	73551	TRUE	0.4842
WBGene00005903	srx-12	Y55F3AM.2	5	10	6	3	2	6	5	8	7	3	2	6	5.2	7	4	0.561	-0.835	-1011	0.312076301779512	0.529873639942796	0	0.5536	0.283	0.283	TRUE	0.5755
WBGene00005904	srx-13	C44B12.4	2	0	0	1	2	0	2	0	0	1	2	0	0.81	1	1	1631	0.706	0.303	0.761839257922783	NA	0	33269	26344	26344	TRUE	0.5516
WBGene00005905	srx-14	C44B12.8	0	0	0	1	0	0	0	0	0	1	0	0	0.15	0	0	2041	1029	0.252	0.800852585918568	NA	0	181291	10	10	TRUE	0.3158
WBGene00005906	srx-14	C44B12.8	3	2	2	0	1	1	3	2	2	0	1	1	1.49	2	1	0.306	-1706	-1096	0.273263691237561	NA	0	18328	0.7997	0.7997	TRUE	0.3351
WBGene00005907	srx-16	T07H8.1	0	0	0	0	0	0	0	0	0	0	0	0	0	0	0	NA	NA	NA	NA	NA	NA	NA	NA	NA	NA	NA
WBGene00005908	srx-17	F55B12.8	0	0	0	0	0	0	0	0	0	0	0	0	0	0	0	NA	NA	NA	NA	NA	NA	NA	NA	NA	NA	NA
WBGene00005909	srx-18	C47A10.8	2	0	0	0	0	0	2	0	0	0	0	0	0.3	1	0	0.303	-1723	-0.426	0.670101329376152	NA	0	88203	10	10	TRUE	0.9738
WBGene00005910	srx-19	T05A12.1	3	2	0	3	0	2	3	2	0	3	0	2	1.53	2	2	1082	0.113	0.07	0.94380096503845	NA	0	17877	12298	12298	TRUE	0.3271
WBGene00005911	srx-20	R13H7.1	0	0	0	0	0	0	0	0	0	0	0	0	0	0	0	NA	NA	NA	NA	NA	NA	NA	NA	NA	NA	NA
WBGene00005912	srx-21	F31F4.4	3	0	0	3	1	3	3	0	0	3	1	3	1.62	1	2	2488	1315	0.797	0.425258206217633	NA	0.3581	16914	12278	12278	TRUE	14409
WBGene00005913	srx-22	F31F4.3	0	0	0	0	0	0	0	0	0	0	0	0	0	0	0	NA	NA	NA	NA	NA	NA	NA	NA	NA	NA	NA
WBGene00005914	srx-23	F31F4.2	0	0	0	0	0	0	0	0	0	0	0	0	0	0	0	NA	NA	NA	NA	NA	NA	NA	NA	NA	NA	NA
WBGene00005915	srx-24	C24B9.16	0	0	0	0	0	0	0	0	0	0	0	0	0	0	0	NA	NA	NA	NA	NA	NA	NA	NA	NA	NA	NA
WBGene00005916	srx-24	C24B9.16	0	0	0	0	0	0	0	0	0	0	0	0	0	0	0	NA	NA	NA	NA	NA	NA	NA	NA	NA	NA	NA
WBGene00005917	srx-26	R05D8.4	0	0	0	0	0	0	0	0	0	0	0	0	0	0	0	NA	NA	NA	NA	NA	NA	NA	NA	NA	NA	NA
WBGene00005918	srx-26	R05D8.4	0	0	0	0	0	0	0	0	0	0	0	0	0	0	0	NA	NA	NA	NA	NA	NA	NA	NA	NA	NA	NA
WBGene00005919	srx-28	R05D8.5	0	0	0	0	0	0	0	0	0	0	0	0	0	0	0	NA	NA	NA	NA	NA	NA	NA	NA	NA	NA	NA
WBGene00005920	srx-29	K06B4.9	0	0	0	0	1	0	0	0	0	0	1	0	0.18	0	0	2041	1029	0.252	0.800852585918568	NA	0	148458	10	10	TRUE	0.4901
WBGene00005921	srx-29	K06B4.9	0	0	0	0	0	0	0	0	0	0	0	0	0	0	0	NA	NA	NA	NA	NA	NA	NA	NA	NA	NA	NA
WBGene00005922	srx-31	F41H8.4	0	0	0	0	0	0	0	0	0	0	0	0	0	0	0	NA	NA	NA	NA	NA	NA	NA	NA	NA	NA	NA
WBGene00005923	srx-32	R13D11.9	0	0	0	0	0	0	0	0	0	0	0	0	0	0	0	NA	NA	NA	NA	NA	NA	NA	NA	NA	NA	NA
WBGene00005924	srx-33	T01C4.3	0	0	0	0	0	0	0	0	0	0	0	0	0	0	0	NA	NA	NA	NA	NA	NA	NA	NA	NA	NA	NA
WBGene00005925	srx-34	T01C4.4	0	0	0	0	0	0	0	0	0	0	0	0	0	0	0	NA	NA	NA	NA	NA	NA	NA	NA	NA	NA	NA
WBGene00005926	srx-34	T01C4.4	1	0	0	0	0	0	1	0	0	0	0	0	0.15	0	0	0.538	-0.894	-0.219	0.826524891162599	NA	0	176003	10	10	TRUE	0.3769
WBGene00005927	srx-36	T01C4.6	0	0	0	1	0	0	0	0	0	1	0	0	0.15	0	0	2041	1029	0.252	0.800852585918568	NA	0	181291	10	10	TRUE	0.3158
WBGene00005928	srx-36	T01C4.6	0	0	0	0	0	0	0	0	0	0	0	0	0	0	0	NA	NA	NA	NA	NA	NA	NA	NA	NA	NA	NA
WBGene00005929	srx-38	C03A7.5	2	2	1	0	3	0	2	2	1	0	3	0	1.32	2	1	0.673	-0.571	-0.324	0.745970333792496	NA	0.4505	20672	14459	14459	TRUE	14438
WBGene00005930	srx-39	C03A7.6	0	0	1	0	0	0	0	0	1	0	0	0	0.2	0	0	0.538	-0.894	-0.219	0.826524891162598	NA	0	132809	10	10	TRUE	0.6632
WBGene00005931	fbxa-199	T06E6.3	6	3	5	9	13	11	5	2	6	8	14	12	7.97	4	11	2472	1306	1887	0.0591211504757282	0.184011674340314	0	0.3752	0.1937	0.1937	TRUE	0.4402
WBGene00005932	srx-41	F59B1.7	3	2	1	1	4	1	3	2	1	1	4	1	1.98	2	2	1097	0.134	0.104	0.916807826199105	NA	0	13911	0.6863	0.6863	TRUE	0.7573
WBGene00005933	srx-42	C06B3.11	0	0	0	0	0	1	0	0	0	0	0	1	0.18	0	0	2041	1029	0.252	0.800852585918568	NA	0	149348	10	10	TRUE	0.4842
WBGene00005934	srx-43	T10C6.3	0	1	0	0	0	1	0	1	0	0	0	1	0.31	0	0	1048	0.068	0.019	0.985051363232601	NA	0	85298	73551	73551	TRUE	0.4842
WBGene00005935	srx-44	T10C6.4	0	1	2	0	1	1	0	1	2	0	1	1	0.9	1	1	0.678	-0.56	-0.275	0.783259019352516	NA	0	30131	17911	17911	TRUE	0.3377
WBGene00005936	srx-45	K01B6.2	9	14	11	11	5	3	8	11	13	10	5	3	8.54	11	6	0.572	-0.805	-1209	0.226707626349654	0.435424030562481	0	0.3528	0.1944	0.1944	TRUE	0.7347
WBGene00005937	srx-46	E02C12.2	0	0	0	0	1	0	0	0	0	0	1	0	0.18	0	0	2041	1029	0.252	0.800852585918568	NA	0	148458	10	10	TRUE	0.4901
WBGene00005938	srx-47	E02C12.3	0	0	1	1	0	0	0	0	1	1	0	0	0.35	0	0	1048	0.068	0.019	0.984554790521601	NA	0	76851	67633	67633	TRUE	0.6632
WBGene00005939	srx-48	T26H8.2	1	0	0	0	0	0	1	0	0	0	0	0	0.15	0	0	0.538	-0.894	-0.219	0.826524891162599	NA	0	176003	10	10	TRUE	0.3769
WBGene00005940	srx-48	T26H8.2	0	0	0	0	0	0	0	0	0	0	0	0	0	0	0	NA	NA	NA	NA	NA	NA	NA	NA	NA	NA	NA
WBGene00005941	srx-50	Y43B11AL.2	0	0	1	1	0	0	0	0	1	1	0	0	0.35	0	0	1048	0.068	0.019	0.984554790521601	NA	0	76851	67633	67633	TRUE	0.6632
WBGene00005942	srx-51	T10H4.9	0	0	1	3	3	0	0	0	1	3	3	0	1.19	0	2	5723	2517	1204	0.228557363308588	NA	0	22925	18924	18924	TRUE	0.6632
WBGene00005943	srx-51	T10H4.9	0	0	0	0	0	0	0	0	0	0	0	0	0	0	0	NA	NA	NA	NA	NA	NA	NA	NA	NA	NA	NA
WBGene00005944	srx-51	T10H4.9	0	0	0	0	0	0	0	0	0	0	0	0	0	0	0	NA	NA	NA	NA	NA	NA	NA	NA	NA	NA	NA
WBGene00005945	srx-54	Y102A5C.22	0	0	0	0	0	0	0	0	0	0	0	0	0	0	0	NA	NA	NA	NA	NA	NA	NA	NA	NA	NA	NA
WBGene00005946	srx-54	Y102A5C.22	0	0	0	1	0	0	0	0	0	1	0	0	0.15	0	0	2041	1029	0.252	0.800852585918568	NA	0	181291	10	10	TRUE	0.3158
WBGene00005947	srx-56	C03G6.2	2	3	1	3	1	2	2	2	1	3	1	2	1.89	2	2	1066	0.093	0.076	0.939691669130057	NA	0	14506	0.569	0.569	TRUE	0.1243
WBGene00005948	srx-56	C03G6.2	0	0	0	0	0	0	0	0	0	0	0	0	0	0	0	NA	NA	NA	NA	NA	NA	NA	NA	NA	NA	NA
WBGene00005949	srx-58	C29F3.6	7	8	7	12	3	3	6	6	8	11	3	3	6.41	7	6	0.824	-0.279	-0.36	0.718786666227379	0.847438100127814	0.0958	0.4569	0.2759	0.2759	TRUE	14679
WBGene00005950	srx-59	T07H8.3	0	0	0	0	1	1	0	0	0	0	1	1	0.36	0	1	4011	2004	0.584	0.559265881119794	NA	0	74652	67753	67753	TRUE	0.305
WBGene00005951	srx-60	R13D7.4	0	0	0	0	0	0	0	0	0	0	0	0	0	0	0	NA	NA	NA	NA	NA	NA	NA	NA	NA	NA	NA
WBGene00005952	srx-60	R13D7.4	0	0	0	0	0	0	0	0	0	0	0	0	0	0	0	NA	NA	NA	NA	NA	NA	NA	NA	NA	NA	NA
WBGene00005953	srx-62	K09D9.10	0	2	0	2	0	1	0	2	0	2	0	1	0.75	1	1	1.66	0.731	0.311	0.755855468407562	NA	0	36244	26406	26406	TRUE	0.7419
WBGene00005954	srx-63	K07C6.6	0	0	0	0	0	0	0	0	0	0	0	0	0	0	0	NA	NA	NA	NA	NA	NA	NA	NA	NA	NA	NA
WBGene00005955	srx-64	K07C6.7	0	0	0	0	1	0	0	0	0	0	1	0	0.18	0	0	2041	1029	0.252	0.800852585918568	NA	0	148458	10	10	TRUE	0.4901
WBGene00005956	srx-65	K07C6.8	0	0	0	0	0	0	0	0	0	0	0	0	0	0	0	NA	NA	NA	NA	NA	NA	NA	NA	NA	NA	NA
WBGene00005957	srx-66	K07C6.9	1	0	0	0	0	1	1	0	0	0	0	1	0.33	0	0	1048	0.068	0.019	0.984805867934702	NA	0	80992	70553	70553	TRUE	0.4842
WBGene00005958	srx-67	K07C6.10	0	1	0	2	1	3	0	1	0	2	1	3	1.15	0	2	5856	2.55	1375	0.169132745512168	NA	0	23649	12285	12285	TRUE	0.2859
WBGene00005959	srx-68	K07C6.11	4	17	5	18	6	11	4	14	6	16	6	12	9.63	8	11	1445	0.531	0.745	0.456114358197298	0.659492566802299	0.2086	0.3176	0.2609	0.2609	TRUE	0.608
WBGene00005960	srx-68	K07C6.11	0	0	0	0	0	0	0	0	0	0	0	0	0	0	0	NA	NA	NA	NA	NA	NA	NA	NA	NA	NA	NA
WBGene00005961	srx-68	K07C6.11	0	1	0	0	0	1	0	1	0	0	0	1	0.31	0	0	1048	0.068	0.019	0.985051363232601	NA	0	85298	73551	73551	TRUE	0.4842
WBGene00005962	srx-68	K07C6.11	0	0	0	0	0	0	0	0	0	0	0	0	0	0	0	NA	NA	NA	NA	NA	NA	NA	NA	NA	NA	NA
WBGene00005963	srx-68	K07C6.11	0	0	0	0	0	0	0	0	0	0	0	0	0	0	0	NA	NA	NA	NA	NA	NA	NA	NA	NA	NA	NA
WBGene00005964	srx-73	F41F3.7	0	1	1	1	0	1	0	1	1	1	0	1	0.66	1	1	1011	0.015	0.007	0.994437068718744	NA	0	40628	1924	1924	TRUE	0.2744
WBGene00005965	srx-74	F41F3.6	2	5	2	1	1	0	2	4	2	1	1	0	1.71	3	1	0.238	-2.07	-1365	0.172209986138728	NA	0	16002	0.7253	0.7253	TRUE	0.2592
WBGene00005966	srx-74	F41F3.6	0	1	0	3	2	2	0	1	0	3	2	2	1.3	0	2	6748	2755	1.57	0.116438187664124	NA	0	20985	10016	10016	TRUE	0.2859
WBGene00005967	srx-76	K12G11.5	0	0	0	0	0	0	0	0	0	0	0	0	0	0	0	NA	NA	NA	NA	NA	NA	NA	NA	NA	NA	NA
WBGene00005968	srx-77	K03B4.5	2	0	1	1	1	0	2	0	1	1	1	0	0.83	1	1	0.668	-0.581	-0.284	0.776208238851012	NA	0	32429	17647	17647	TRUE	0.493
WBGene00005969	srx-78	C01G10.3	0	0	0	0	0	0	0	0	0	0	0	0	0	0	0	NA	NA	NA	NA	NA	NA	NA	NA	NA	NA	NA
WBGene00005970	srx-78	C01G10.3	0	1	0	0	0	0	0	1	0	0	0	0	0.14	0	0	0.538	-0.894	-0.219	0.826524891162599	NA	0	197826	10	10	TRUE	0.2858
WBGene00005971	srx-80	F43A11.4	0	1	0	0	0	0	0	1	0	0	0	0	0.14	0	0	0.538	-0.894	-0.219	0.826524891162599	NA	0	197826	10	10	TRUE	0.2858
WBGene00005972	srx-80	F43A11.4	0	0	0	0	0	0	0	0	0	0	0	0	0	0	0	NA	NA	NA	NA	NA	NA	NA	NA	NA	NA	NA
WBGene00005973	srx-82	F43A11.6	0	0	0	0	0	0	0	0	0	0	0	0	0	0	0	NA	NA	NA	NA	NA	NA	NA	NA	NA	NA	NA
WBGene00005974	srx-82	F43A11.6	0	0	0	0	0	0	0	0	0	0	0	0	0	0	0	NA	NA	NA	NA	NA	NA	NA	NA	NA	NA	NA
WBGene00005975	srx-84	F35B12.1	0	0	0	0	1	0	0	0	0	0	1	0	0.18	0	0	2041	1029	0.252	0.800852585918568	NA	0	148458	10	10	TRUE	0.4901
WBGene00005976	srx-85	F38B7.4	1	1	0	1	1	1	1	1	0	1	1	1	0.79	1	1	1658	0.729	0.388	0.69766015757474	NA	0	34009	1252	1252	TRUE	0.1434
WBGene00005977	srx-86	F38B7.7	1	1	1	0	1	1	1	1	1	0	1	1	0.85	1	1	0.719	-0.476	-0.256	0.798148324574167	NA	0	31868	12725	12725	TRUE	0.3275
WBGene00005978	srx-87	F38B7.8	0	0	0	0	0	0	0	0	0	0	0	0	0	0	0	NA	NA	NA	NA	NA	NA	NA	NA	NA	NA	NA
WBGene00005979	srx-88	F43A11.1	0	1	0	0	0	0	0	1	0	0	0	0	0.14	0	0	0.538	-0.894	-0.219	0.826524891162599	NA	0	197826	10	10	TRUE	0.2858
WBGene00005980	srx-88	F43A11.1	0	0	0	0	0	0	0	0	0	0	0	0	0	0	0	NA	NA	NA	NA	NA	NA	NA	NA	NA	NA	NA
WBGene00005981	srx-90	H12C20.5	0	0	0	0	0	0	0	0	0	0	0	0	0	0	0	NA	NA	NA	NA	NA	NA	NA	NA	NA	NA	NA
WBGene00005982	srx-90	H12C20.5	0	2	1	1	0	1	0	2	1	1	0	1	0.8	1	1	0.7	-0.514	-0.251	0.801951954172265	NA	0	33819	17496	17496	TRUE	0.389
WBGene00005983	srx-92	F10G2.6	0	0	0	1	0	0	0	0	0	1	0	0	0.15	0	0	2041	1029	0.252	0.800852585918568	NA	0	181291	10	10	TRUE	0.3158
WBGene00005984	srx-93	F59B1.3	0	0	0	0	0	0	0	0	0	0	0	0	0	0	0	NA	NA	NA	NA	NA	NA	NA	NA	NA	NA	NA
WBGene00005985	srx-93	F59B1.3	0	0	0	0	0	1	0	0	0	0	0	1	0.18	0	0	2041	1029	0.252	0.800852585918568	NA	0	149348	10	10	TRUE	0.4842
WBGene00005986	srx-95	F41G3.11	0	0	0	0	0	0	0	0	0	0	0	0	0	0	0	NA	NA	NA	NA	NA	NA	NA	NA	NA	NA	NA
WBGene00005987	srx-96	T01D3.4	0	0	0	0	0	0	0	0	0	0	0	0	0	0	0	NA	NA	NA	NA	NA	NA	NA	NA	NA	NA	NA
WBGene00005988	srx-97	F19B10.7	2	1	1	3	1	1	2	1	1	3	1	1	1.44	1	2	1282	0.358	0.254	0.799500638307841	NA	0	1.89	0.748	0.748	TRUE	0.2826
WBGene00005989	srx-98	F19B10.8	5	6	4	6	2	4	5	5	5	5	2	4	4.34	5	4	0.835	-0.26	-0.311	0.755809820795037	0.867912846884611	0	0.6552	0.2741	0.2741	TRUE	0.2326
WBGene00005990	srx-98	F19B10.8	0	0	0	0	0	0	0	0	0	0	0	0	0	0	0	NA	NA	NA	NA	NA	NA	NA	NA	NA	NA	NA
WBGene00005991	srx-98	F19B10.8	0	0	0	0	0	0	0	0	0	0	0	0	0	0	0	NA	NA	NA	NA	NA	NA	NA	NA	NA	NA	NA
WBGene00005992	srx-101	F40H7.4	0	0	0	0	0	0	0	0	0	0	0	0	0	0	0	NA	NA	NA	NA	NA	NA	NA	NA	NA	NA	NA
WBGene00005993	srx-102	F40H7.5	0	0	0	0	0	0	0	0	0	0	0	0	0	0	0	NA	NA	NA	NA	NA	NA	NA	NA	NA	NA	NA
WBGene00005994	srx-102	F40H7.5	0	0	0	0	0	0	0	0	0	0	0	0	0	0	0	NA	NA	NA	NA	NA	NA	NA	NA	NA	NA	NA
WBGene00005995	srx-104	F40H7.7	0	0	0	1	0	0	0	0	0	1	0	0	0.15	0	0	2041	1029	0.252	0.800852585918568	NA	0	181291	10	10	TRUE	0.3158
WBGene00005996	srx-105	F40H7.8	0	0	0	0	0	0	0	0	0	0	0	0	0	0	0	NA	NA	NA	NA	NA	NA	NA	NA	NA	NA	NA
WBGene00005997	srx-105	F40H7.8	0	0	0	0	0	0	0	0	0	0	0	0	0	0	0	NA	NA	NA	NA	NA	NA	NA	NA	NA	NA	NA
WBGene00005998	srx-105	F40H7.8	2	0	0	0	0	0	2	0	0	0	0	0	0.3	1	0	0.303	-1723	-0.426	0.670101329376152	NA	0	88203	10	10	TRUE	0.9738
WBGene00005999	srx-108	F40H7.2	1	0	0	0	0	1	1	0	0	0	0	1	0.33	0	0	1048	0.068	0.019	0.984805867934702	NA	0	80992	70553	70553	TRUE	0.4842
WBGene00006000	srx-108	F40H7.2	2	2	2	0	1	0	2	2	2	0	1	0	1.16	2	0	0.187	-2421	-1336	0.18146055716894	NA	0	23455	11155	11155	TRUE	0.4901
WBGene00006001	srx-110	C46E10.6	0	0	0	0	0	0	0	0	0	0	0	0	0	0	0	NA	NA	NA	NA	NA	NA	NA	NA	NA	NA	NA
WBGene00006002	srx-111	T24E12.4	0	0	0	2	1	0	0	0	0	2	1	0	0.48	0	1	5411	2436	0.784	0.432988655186534	NA	0	56548	54282	54282	TRUE	0.1113
WBGene00006003	srx-112	T24E12.8	0	0	0	0	0	0	0	0	0	0	0	0	0	0	0	NA	NA	NA	NA	NA	NA	NA	NA	NA	NA	NA
WBGene00006004	srx-113	F56H9.1	0	0	0	0	0	0	0	0	0	0	0	0	0	0	0	NA	NA	NA	NA	NA	NA	NA	NA	NA	NA	NA
WBGene00006005	srx-114	F07F6.9	1	1	0	2	0	0	1	1	0	2	0	0	0.58	1	1	1032	0.046	0.018	0.985544606599135	NA	0	46239	29813	29813	TRUE	0.9729
WBGene00006006	srx-115	B0507.11	1	1	0	0	1	4	1	1	0	0	1	4	1.18	1	2	2916	1544	0.793	0.427824092857345	NA	0	2294	16493	16493	TRUE	0.5111
WBGene00006007	srx-116	W05B10.5	0	0	0	1	1	0	0	0	0	1	1	0	0.33	0	1	3713	1892	0.539	0.589930711192666	NA	0	81819	71174	71174	TRUE	0.2192
WBGene00006008	srx-117	C14C11.5	0	1	0	0	2	0	0	1	0	0	2	0	0.5	0	1	2.06	1043	0.326	0.744648390349647	NA	0	54242	56787	56787	TRUE	0.9744
WBGene00006009	srx-118	T21B4.12	3	0	4	2	4	4	3	0	5	2	4	4	3	3	3	1425	0.511	0.423	0.672090757629065	0.818326638936774	0.3811	0.9313	0.7026	0.7026	TRUE	0.4212
WBGene00006010	srx-119	F49C5.1	0	0	0	0	1	0	0	0	0	0	1	0	0.18	0	0	2041	1029	0.252	0.800852585918568	NA	0	148458	10	10	TRUE	0.4901
WBGene00006011	srx-120	F49C5.2	0	0	2	0	1	0	0	0	2	0	1	0	0.58	1	0	0.47	-1.09	-0.352	0.724608413309813	NA	0.0069	4615	5263	5263	TRUE	0.9751
WBGene00006012	srx-121	C04E12.8	0	0	0	0	0	0	0	0	0	0	0	0	0	0	0	NA	NA	NA	NA	NA	NA	NA	NA	NA	NA	NA
WBGene00006013	srx-122	F35F10.8	0	0	0	0	0	0	0	0	0	0	0	0	0	0	0	NA	NA	NA	NA	NA	NA	NA	NA	NA	NA	NA
WBGene00006014	srx-122	F35F10.8	0	2	0	0	0	0	0	2	0	0	0	0	0.27	1	0	0.329	-1604	-0.396	0.692215942733476	NA	0	99114	10	10	TRUE	0.9292
WBGene00006015	srx-122	F35F10.8	1	0	0	0	0	0	1	0	0	0	0	0	0.15	0	0	0.538	-0.894	-0.219	0.826524891162599	NA	0	176003	10	10	TRUE	0.3769
WBGene00006016	srx-125	F32H5.6	16	14	10	15	7	15	15	11	12	13	8	16	12.51	13	12	0.974	-0.038	-0.071	0.943077983220961	0.969569586299199	0	0.2537	0.1238	0.1238	TRUE	0.4173
WBGene00006017	srx-125	F32H5.6	0	1	1	1	0	0	0	1	1	1	0	0	0.48	1	0	0.549	-0.866	-0.326	0.744677664164788	NA	0	55511	33601	33601	TRUE	0.3158
WBGene00006018	srx-125	F32H5.6	0	0	0	0	0	0	0	0	0	0	0	0	0	0	0	NA	NA	NA	NA	NA	NA	NA	NA	NA	NA	NA
WBGene00006019	srx-128	F55B12.7	0	0	0	0	0	1	0	0	0	0	0	1	0.18	0	0	2041	1029	0.252	0.800852585918568	NA	0	149348	10	10	TRUE	0.4842
WBGene00006020	srx-129	F55B12.9	0	0	0	1	0	0	0	0	0	1	0	0	0.15	0	0	2041	1029	0.252	0.800852585918568	NA	0	181291	10	10	TRUE	0.3158
WBGene00006021	srx-130	F09F3.1	0	0	0	0	0	0	0	0	0	0	0	0	0	0	0	NA	NA	NA	NA	NA	NA	NA	NA	NA	NA	NA
WBGene00006022	srx-131	F09F3.2	0	0	0	0	0	0	0	0	0	0	0	0	0	0	0	NA	NA	NA	NA	NA	NA	NA	NA	NA	NA	NA
WBGene00006023	srx-131	F09F3.2	1	0	0	0	1	2	1	0	0	0	1	2	0.69	0	1	3.07	1618	0.667	0.505031329097793	NA	0	39047	27693	27693	TRUE	0.1662
WBGene00006024	srx-133	F09F3.4	0	0	0	0	0	0	0	0	0	0	0	0	0	0	0	NA	NA	NA	NA	NA	NA	NA	NA	NA	NA	NA
WBGene00006025	srx-134	F09F3.7	0	0	0	0	0	0	0	0	0	0	0	0	0	0	0	NA	NA	NA	NA	NA	NA	NA	NA	NA	NA	NA
WBGene00006026	srx-135	F09F3.11	0	0	0	0	2	0	0	0	0	0	2	0	0.36	0	1	4034	2012	0.499	0.617594374369791	NA	10	7443	10	10	TRUE	0.9742
WBGene00006027	srx-136	F09F3.12	0	0	0	0	0	0	0	0	0	0	0	0	0	0	0	NA	NA	NA	NA	NA	NA	NA	NA	NA	NA	NA
WBGene00006028	srx-137	F09F3.13	0	1	0	0	0	0	0	1	0	0	0	0	0.14	0	0	0.538	-0.894	-0.219	0.826524891162599	NA	0	197826	10	10	TRUE	0.2858
WBGene00006029	srx-137	F09F3.13	1	0	0	0	1	0	1	0	0	0	1	0	0.33	0	0	1048	0.068	0.019	0.984790491998117	NA	0	80731	7037	7037	TRUE	0.4901
WBGene00006038	ssp-9	E03H12.10	3	3	3	5	16	18	3	2	4	4	17	19	8.32	3	13	4701	2233	2676	0.00745655497541287	0.0416769432013757	0	0.3613	0.2979	0.2979	TRUE	17043
WBGene00006039	ssp-10	K07F5.9	92	128	42	253	527	428	84	104	51	224	570	460	248.9	80	418	5.23	2387	5917	328455	1.79147e+07	0.1606	0.051	0.11	0.11	TRUE	0.205
WBGene00006040	ssp-11	T28H11.6	14	16	10	35	62	38	13	13	12	31	67	41	29.47	13	46	3648	1867	4.13	3.62033e+09	0.000529312217868037	0.0739	0.1309	0.0981	0.0981	TRUE	0.3453
WBGene00006044	ssp-16	T27A3.3	40	59	21	122	225	250	36	48	25	108	243	269	121.71	36	207	5599	2485	5.98	222690	1.29445e+07	0.1482	0.0622	0.1088	0.1088	TRUE	10119
WBGene00006047	ssp-19	C55C2.2	32	35	21	67	134	145	29	28	25	59	145	156	73.89	27	120	4321	2111	5029	4.92022e+07	1.4129e+09	0.1272	0.0764	0.1053	0.1053	TRUE	20544
WBGene00006048	ssp-31	ZK1225.6	18	35	14	69	115	109	16	28	17	61	124	117	60.76	20	101	4841	2275	5506	3.66643e+06	1.46999e+08	0.1036	0.0842	0.0947	0.0947	TRUE	12167
WBGene00006049	ssp-32	F32B6.7	0	4	1	10	11	19	0	3	1	9	12	20	7.61	1	14	8825	3142	3289	0.00100555692502131	0.00852718363626101	0.17	0.3912	0.3109	0.3109	TRUE	0.7838
WBGene00006050	ssq-1	K07F5.11	230	292	170	626	1107	1028	210	237	206	554	1198	1106	585.12	218	953	4376	2.13	6.82	909.044	110660	0.0832	0.0448	0.0675	0.0675	TRUE	13196
WBGene00006051	ssq-2	T28H11.5	215	290	84	675	1262	1206	196	235	102	598	1366	1297	632.33	178	1087	6099	2609	6479	9245.65	826158	0.1741	0.0445	0.1136	0.1136	TRUE	18629
WBGene00006052	ssq-3	ZC477.1	74	89	57	205	335	368	68	72	69	182	363	396	191.44	70	314	4497	2169	6516	7228.36	656374	0.0831	0.0542	0.0712	0.0712	TRUE	1124
WBGene00006053	ssq-4	T28H11.1	331	397	212	848	1475	1276	302	322	257	751	1596	1373	766.76	294	1240	4219	2077	6834	827.147	102171	0.0787	0.0437	0.0645	0.0645	TRUE	0.3379
WBGene00006055	ssr-2	C14A11.7	14	23	19	13	20	17	13	19	23	12	22	18	17.65	18	17	0.946	-0.081	-0.167	0.867067512737559	0.930072610080982	1e-04	0.1916	0.1104	0.1104	TRUE	0.3641
WBGene00006056	sss-1	F32B6.5	223	313	145	611	931	834	203	254	175	541	1007	897	513.12	211	815	3856	1947	6696	2142.91	235852	0.0664	0.0455	0.058	0.058	TRUE	0.4549
WBGene00006057	sss-1	F32B6.5	0	0	0	0	0	0	0	0	0	0	0	0	0	0	0	NA	NA	NA	NA	NA	NA	NA	NA	NA	NA	NA
WBGene00006058	sst-20	F54C1.9	28	55	7	94	130	134	26	45	8	83	141	144	74.46	26	123	4598	2201	4324	1.52924e+09	0.000255873772413892	0.2694	0.0761	0.1643	0.1643	TRUE	14595
WBGene00006059	stc-1	F54C9.2	1398	1693	1165	1551	1116	1010	1276	1374	1410	1374	1208	1086	1287.85	1353	1223	0.904	-0.146	-0.925	0.355214623566036	0.572233454285178	0.0071	0.0423	0.0171	0.0171	TRUE	0.1415
WBGene00006060	sth-1	ZC513.12	86	59	79	95	68	71	78	48	96	84	74	76	76.01	74	78	1064	0.089	0.281	0.779044653685962	0.88218207868355	0.0483	0.0754	0.0597	0.0597	TRUE	0.4757
WBGene00006061	stl-1	F30A10.5	1523	1772	1660	2798	2788	3059	1390	1438	2009	2478	3017	3291	2270.36	1612	2929	1817	0.862	3909	9.27629e+08	0.00116292809752987	0.032	0.0414	0.0346	0.0346	TRUE	0.5551
WBGene00006062	stn-1	F30A10.8	190	227	156	167	114	134	173	184	189	148	123	144	160.29	182	138	0.762	-0.392	-2066	0.0387851752749413	0.138099228368745	0	0.0569	0.0197	0.0197	TRUE	0.0918
WBGene00006063	sto-1	F08C6.4	994	1077	470	537	457	558	907	874	569	476	495	600	653.35	783	524	0.668	-0.583	-2421	0.0154788012387799	0.0715502202324993	0.0378	0.0443	0.0402	0.0402	TRUE	0.6709
WBGene00006064	sto-2	F32A6.5	19	25	31	24	20	10	17	20	38	21	22	11	21.47	25	18	0.726	-0.462	-0.923	0.35597222805466	0.573069234220435	0.1042	0.1647	0.1329	0.1329	TRUE	10129
WBGene00006065	sto-3	F52D10.5	1	2	2	12	23	25	1	2	2	11	25	27	11.23	2	21	12926	3692	4293	1.76227e+09	0.000288088696675282	0	0.2781	0.2093	0.2093	TRUE	11228
WBGene00006066	sto-4	Y71H9A.3	441	510	267	427	314	326	402	414	323	378	340	351	368	380	356	0.937	-0.095	-0.531	0.595515024981123	0.765431349326391	0.0074	0.0475	0.0202	0.0202	TRUE	0.1878
WBGene00006067	sto-5	F41G4.3	103	128	63	149	120	109	94	104	76	132	130	117	108.86	91	126	1376	0.46	2037	0.0416670301001075	0.145065424001652	0	0.0648	0.0275	0.0275	TRUE	0.1801
WBGene00006068	sto-6	Y71H9A.2	15	14	10	18	14	17	14	11	12	16	15	18	14.42	12	16	1329	0.41	0.878	0.379895418505933	0.595767311363316	0	0.2254	0.0876	0.0876	TRUE	0.0423
WBGene00006069	str-1	C42D4.5	0	0	0	0	0	0	0	0	0	0	0	0	0	0	0	NA	NA	NA	NA	NA	NA	NA	NA	NA	NA	NA
WBGene00006070	str-2	C50C10.7	0	0	0	0	0	0	0	0	0	0	0	0	0	0	0	NA	NA	NA	NA	NA	NA	NA	NA	NA	NA	NA
WBGene00006071	str-3	M7.13	1	1	0	0	1	0	1	1	0	0	1	0	0.47	1	0	0.606	-0.723	-0.272	0.785839068545424	NA	0	57499	32929	32929	TRUE	0.4901
WBGene00006072	str-4	C50B6.10	0	0	0	1	2	0	0	0	0	1	2	0	0.51	0	1	5724	2517	0.822	0.411187053561286	NA	0	52933	5261	5261	TRUE	0.0889
WBGene00006073	str-5	T23D5.12	0	0	0	0	0	0	0	0	0	0	0	0	0	0	0	NA	NA	NA	NA	NA	NA	NA	NA	NA	NA	NA
WBGene00006074	str-6	T23D5.10	0	0	1	0	0	0	0	0	1	0	0	0	0.2	0	0	0.538	-0.894	-0.219	0.826524891162598	NA	0	132809	10	10	TRUE	0.6632
WBGene00006075	str-7	F22B8.5	61	65	32	91	62	73	56	53	39	81	67	79	62.22	49	76	1527	0.611	2223	0.026234972756335	0.104193011842287	0	0.0832	0.038	0.038	TRUE	0.2329
WBGene00006076	str-8	T23D5.11	0	0	0	0	0	0	0	0	0	0	0	0	0	0	0	NA	NA	NA	NA	NA	NA	NA	NA	NA	NA	NA
WBGene00006077	str-9	F57A10.1	0	1	0	1	0	2	0	1	0	1	0	2	0.64	0	1	2927	1549	0.631	0.527891379077878	NA	0	42032	28403	28403	TRUE	0.1459
WBGene00006078	str-10	R03G8.5	0	0	0	0	0	0	0	0	0	0	0	0	0	0	0	NA	NA	NA	NA	NA	NA	NA	NA	NA	NA	NA
WBGene00006079	str-10	R03G8.5	1	0	0	0	0	0	1	0	0	0	0	0	0.15	0	0	0.538	-0.894	-0.219	0.826524891162599	NA	0	176003	10	10	TRUE	0.3769
WBGene00006080	str-12	B0391.4	2	0	0	0	2	1	2	0	0	0	2	1	0.84	1	1	1708	0.772	0.332	0.73970458673835	NA	0	32036	26361	26361	TRUE	0.4083
WBGene00006081	str-13	C24B9.8	0	0	0	0	0	0	0	0	0	0	0	0	0	0	0	NA	NA	NA	NA	NA	NA	NA	NA	NA	NA	NA
WBGene00006082	str-14	T08G3.2	0	0	0	0	0	0	0	0	0	0	0	0	0	0	0	NA	NA	NA	NA	NA	NA	NA	NA	NA	NA	NA
WBGene00006083	str-15	T08G3.1	2	0	0	0	0	0	2	0	0	0	0	0	0.3	1	0	0.303	-1723	-0.426	0.670101329376152	NA	0	88203	10	10	TRUE	0.9738
WBGene00006084	str-16	Y73C8A.1	6	6	1	4	1	0	5	5	1	4	1	0	2.7	4	2	0.408	-1293	-1008	0.313693837534278	0.531491959328122	0.3267	10306	0.7485	0.7485	TRUE	10473
WBGene00006085	str-18	T23D5.6	1	2	0	1	0	0	1	2	0	1	0	0	0.57	1	0	0.413	-1275	-0.511	0.609500623831435	NA	0	47233	29332	29332	TRUE	0.2033
WBGene00006086	str-19	T23D5.7	1	2	3	0	2	0	1	2	4	0	2	0	1.39	2	1	0.346	-1531	-0.862	0.388754680569977	NA	0	19637	13067	13067	TRUE	0.9749
WBGene00006087	str-20	C05E4.2	0	0	0	0	0	0	0	0	0	0	0	0	0	0	0	NA	NA	NA	NA	NA	NA	NA	NA	NA	NA	NA
WBGene00006088	str-20	C05E4.2	0	0	0	0	0	0	0	0	0	0	0	0	0	0	0	NA	NA	NA	NA	NA	NA	NA	NA	NA	NA	NA
WBGene00006089	str-20	C05E4.2	0	2	0	0	0	1	0	2	0	0	0	1	0.45	1	0	0.635	-0.656	-0.202	0.840223673937624	NA	0	59769	57857	57857	TRUE	0.9349
WBGene00006090	str-23	C55A1.5	0	0	0	0	0	0	0	0	0	0	0	0	0	0	0	NA	NA	NA	NA	NA	NA	NA	NA	NA	NA	NA
WBGene00006091	str-23	C55A1.5	0	0	0	0	0	0	0	0	0	0	0	0	0	0	0	NA	NA	NA	NA	NA	NA	NA	NA	NA	NA	NA
WBGene00006092	str-25	F44G3.11	0	0	0	0	0	0	0	0	0	0	0	0	0	0	0	NA	NA	NA	NA	NA	NA	NA	NA	NA	NA	NA
WBGene00006093	str-27	T23D5.1	3	0	1	0	0	0	3	0	1	0	0	0	0.66	1	0	0.142	-2818	-0.982	0.326150744055965	NA	0	40992	45657	45657	TRUE	0.0744
WBGene00006094	str-28	F25E5.12	0	0	0	0	0	0	0	0	0	0	0	0	0	0	0	NA	NA	NA	NA	NA	NA	NA	NA	NA	NA	NA
WBGene00006095	str-28	F25E5.12	0	0	1	0	0	0	0	0	1	0	0	0	0.2	0	0	0.538	-0.894	-0.219	0.826524891162598	NA	0	132809	10	10	TRUE	0.6632
WBGene00006096	str-30	T27C4.3	0	0	0	0	0	0	0	0	0	0	0	0	0	0	0	NA	NA	NA	NA	NA	NA	NA	NA	NA	NA	NA
WBGene00006097	str-31	C54F6.10	1	4	0	2	2	2	1	3	0	2	2	2	1.71	1	2	1371	0.455	0.325	0.745095660251748	NA	0	1604	0.8373	0.8373	TRUE	10634
WBGene00006098	str-32	T19H12.7	0	0	0	0	0	0	0	0	0	0	0	0	0	0	0	NA	NA	NA	NA	NA	NA	NA	NA	NA	NA	NA
WBGene00006099	str-33	C24B9.1	0	0	0	0	0	0	0	0	0	0	0	0	0	0	0	NA	NA	NA	NA	NA	NA	NA	NA	NA	NA	NA
WBGene00006100	str-33	C24B9.1	0	0	0	0	0	0	0	0	0	0	0	0	0	0	0	NA	NA	NA	NA	NA	NA	NA	NA	NA	NA	NA
WBGene00006101	str-35	T08H10.2	0	0	0	0	0	0	0	0	0	0	0	0	0	0	0	NA	NA	NA	NA	NA	NA	NA	NA	NA	NA	NA
WBGene00006102	str-37	C50B6.12	0	0	0	0	0	0	0	0	0	0	0	0	0	0	0	NA	NA	NA	NA	NA	NA	NA	NA	NA	NA	NA
WBGene00006103	str-38	T23D5.2	2	0	0	0	0	1	2	0	0	0	0	1	0.48	1	0	0.587	-0.768	-0.24	0.810344277772987	NA	0	55641	56013	56013	TRUE	0.9737
WBGene00006104	str-39	F37B4.12	0	0	0	0	0	0	0	0	0	0	0	0	0	0	0	NA	NA	NA	NA	NA	NA	NA	NA	NA	NA	NA
WBGene00006105	str-40	C50H11.12	0	0	0	0	0	0	0	0	0	0	0	0	0	0	0	NA	NA	NA	NA	NA	NA	NA	NA	NA	NA	NA
WBGene00006106	str-41	R13D7.1	3	7	1	3	4	2	3	6	1	3	4	2	3.13	3	3	0.914	-0.13	-0.127	0.899266092723591	0.947548835957072	0	0.8941	0.452	0.452	TRUE	0.5264
WBGene00006107	str-41	R13D7.1	0	0	0	0	0	0	0	0	0	0	0	0	0	0	0	NA	NA	NA	NA	NA	NA	NA	NA	NA	NA	NA
WBGene00006108	str-43	T23D5.9	0	0	0	0	0	0	0	0	0	0	0	0	0	0	0	NA	NA	NA	NA	NA	NA	NA	NA	NA	NA	NA
WBGene00006109	str-44	C42D4.4	2	3	1	5	3	1	2	2	1	4	3	1	2.37	2	3	1586	0.665	0.577	0.564185690986755	NA	0	11669	0.5291	0.5291	TRUE	0.3211
WBGene00006110	str-45	T09F5.3	0	1	0	1	3	0	0	1	0	1	3	0	0.82	0	1	3965	1987	0.849	0.395727271509667	NA	0	32811	2577	2577	TRUE	0.3533
WBGene00006111	str-46	C31B8.6	0	1	0	0	0	0	0	1	0	0	0	0	0.14	0	0	0.538	-0.894	-0.219	0.826524891162599	NA	0	197826	10	10	TRUE	0.2858
WBGene00006112	str-47	F07C4.1	0	0	0	0	0	0	0	0	0	0	0	0	0	0	0	NA	NA	NA	NA	NA	NA	NA	NA	NA	NA	NA
WBGene00006113	str-48	C34D4.8	0	0	0	2	0	0	0	0	0	2	0	0	0.3	0	1	3391	1762	0.435	0.663819976535549	NA	0	90847	10	10	TRUE	0.9736
WBGene00006114	str-48	C34D4.8	0	1	0	1	0	0	0	1	0	1	0	0	0.28	0	0	1048	0.068	0.018	0.985544372418345	NA	0	9.48	8004	8004	TRUE	0.3158
WBGene00006115	str-48	C34D4.8	0	0	0	0	0	0	0	0	0	0	0	0	0	0	0	NA	NA	NA	NA	NA	NA	NA	NA	NA	NA	NA
WBGene00006116	str-48	C34D4.8	0	0	0	0	0	0	0	0	0	0	0	0	0	0	0	NA	NA	NA	NA	NA	NA	NA	NA	NA	NA	NA
WBGene00006117	str-52	C45H4.12	0	0	0	0	0	0	0	0	0	0	0	0	0	0	0	NA	NA	NA	NA	NA	NA	NA	NA	NA	NA	NA
WBGene00006118	str-52	C45H4.12	0	0	0	0	0	0	0	0	0	0	0	0	0	0	0	NA	NA	NA	NA	NA	NA	NA	NA	NA	NA	NA
WBGene00006119	str-52	C45H4.12	0	0	1	0	0	0	0	0	1	0	0	0	0.2	0	0	0.538	-0.894	-0.219	0.826524891162598	NA	0	132809	10	10	TRUE	0.6632
WBGene00006120	str-55	F26D2.7	2	2	1	2	2	0	2	2	1	2	2	0	1.43	2	1	0.845	-0.242	-0.165	0.869067923721978	NA	0	19046	0.8674	0.8674	TRUE	0.4151
WBGene00006121	str-56	T06C12.3	0	1	0	0	0	0	0	1	0	0	0	0	0.14	0	0	0.538	-0.894	-0.219	0.826524891162599	NA	0	197826	10	10	TRUE	0.2858
WBGene00006122	str-57	T06C12.2	0	0	0	0	1	0	0	0	0	0	1	0	0.18	0	0	2041	1029	0.252	0.800852585918568	NA	0	148458	10	10	TRUE	0.4901
WBGene00006123	str-57	T06C12.2	0	0	0	0	0	0	0	0	0	0	0	0	0	0	0	NA	NA	NA	NA	NA	NA	NA	NA	NA	NA	NA
WBGene00006124	str-60	T06C12.1	0	0	0	0	0	0	0	0	0	0	0	0	0	0	0	NA	NA	NA	NA	NA	NA	NA	NA	NA	NA	NA
WBGene00006125	str-61	F14F8.1	0	0	0	0	0	0	0	0	0	0	0	0	0	0	0	NA	NA	NA	NA	NA	NA	NA	NA	NA	NA	NA
WBGene00006126	str-63	C17B7.1	0	0	0	0	0	0	0	0	0	0	0	0	0	0	0	NA	NA	NA	NA	NA	NA	NA	NA	NA	NA	NA
WBGene00006127	str-64	T28A11.1	0	0	0	0	0	0	0	0	0	0	0	0	0	0	0	NA	NA	NA	NA	NA	NA	NA	NA	NA	NA	NA
WBGene00006128	str-66	Y73C8C.5	0	0	0	0	0	0	0	0	0	0	0	0	0	0	0	NA	NA	NA	NA	NA	NA	NA	NA	NA	NA	NA
WBGene00006129	str-67	K10C9.6	0	0	0	0	0	0	0	0	0	0	0	0	0	0	0	NA	NA	NA	NA	NA	NA	NA	NA	NA	NA	NA
WBGene00006130	str-68	Y73C8C.6	1	0	0	0	0	1	1	0	0	0	0	1	0.33	0	0	1048	0.068	0.019	0.984805867934702	NA	0	80992	70553	70553	TRUE	0.4842
WBGene00006131	str-69	Y73C8C.11	0	0	0	0	0	0	0	0	0	0	0	0	0	0	0	NA	NA	NA	NA	NA	NA	NA	NA	NA	NA	NA
WBGene00006132	str-69	Y73C8C.11	0	0	0	0	0	0	0	0	0	0	0	0	0	0	0	NA	NA	NA	NA	NA	NA	NA	NA	NA	NA	NA
WBGene00006133	str-71	T23F1.4	0	0	0	0	0	0	0	0	0	0	0	0	0	0	0	NA	NA	NA	NA	NA	NA	NA	NA	NA	NA	NA
WBGene00006134	str-73	F26D2.1	0	0	0	0	0	0	0	0	0	0	0	0	0	0	0	NA	NA	NA	NA	NA	NA	NA	NA	NA	NA	NA
WBGene00006135	str-74	C14H10.4	1	1	1	1	3	2	1	1	1	1	3	2	1.54	1	2	2144	1.1	0.77	0.441089521961562	NA	0	17784	0.7256	0.7256	TRUE	0.1663
WBGene00006136	str-76	C01B4.10	0	0	0	0	0	0	0	0	0	0	0	0	0	0	0	NA	NA	NA	NA	NA	NA	NA	NA	NA	NA	NA
WBGene00006137	str-77	W06D12.4	0	1	0	0	1	1	0	1	0	0	1	1	0.49	0	1	2042	1.03	0.389	0.697305965068252	NA	0	54359	33354	33354	TRUE	0.3127
WBGene00006138	str-78	Y40H7A.1	0	0	1	0	0	0	0	0	1	0	0	0	0.2	0	0	0.538	-0.894	-0.219	0.826524891162598	NA	0	132809	10	10	TRUE	0.6632
WBGene00006139	str-79	F52D2.9	0	0	1	1	1	0	0	0	1	1	1	0	0.53	0	1	1913	0.935	0.361	0.718001539354753	NA	0	50819	30701	30701	TRUE	0.6632
WBGene00006140	str-81	T26H2.6	68	54	19	22	17	18	62	44	23	19	18	19	31.02	43	19	0.441	-1181	-2613	0.00898153582772583	0.0477319899936622	0.0961	0.1264	0.1096	0.1096	TRUE	0.1088
WBGene00006141	str-82	B0213.8	1	1	0	1	0	0	1	1	0	1	0	0	0.43	1	0	0.606	-0.721	-0.267	0.789851777200096	NA	0	61796	34736	34736	TRUE	0.3158
WBGene00006142	str-83	B0213.7	0	0	0	0	0	0	0	0	0	0	0	0	0	0	0	NA	NA	NA	NA	NA	NA	NA	NA	NA	NA	NA
WBGene00006143	str-84	F59E11.13	1	1	0	0	1	0	1	1	0	0	1	0	0.47	1	0	0.606	-0.723	-0.272	0.785839068545424	NA	0	57499	32929	32929	TRUE	0.4901
WBGene00006144	str-85	F59E11.15	0	0	0	0	0	0	0	0	0	0	0	0	0	0	0	NA	NA	NA	NA	NA	NA	NA	NA	NA	NA	NA
WBGene00006145	str-86	F59E11.14	0	0	0	0	0	0	0	0	0	0	0	0	0	0	0	NA	NA	NA	NA	NA	NA	NA	NA	NA	NA	NA
WBGene00006146	str-87	F59E11.16	3	1	0	3	5	1	3	1	0	3	5	1	2.12	1	3	2471	1305	0.941	0.346626354738192	NA	0.2538	13026	0.8273	0.8273	TRUE	0.4215
WBGene00006147	str-88	R08H2.2	0	0	0	0	0	0	0	0	0	0	0	0	0	0	0	NA	NA	NA	NA	NA	NA	NA	NA	NA	NA	NA
WBGene00006148	str-89	F59A1.4	0	1	1	0	0	0	0	1	1	0	0	0	0.34	1	0	0.279	-1841	-0.526	0.598848381350462	NA	0	79656	70939	70939	TRUE	0.2716
WBGene00006149	str-90	F58G4.2	0	0	0	3	0	0	0	0	0	3	0	0	0.44	0	1	5.06	2339	0.584	0.559287062116975	NA	10	60699	10	10	TRUE	14416
WBGene00006150	str-92	F59A1.3	0	0	0	0	0	0	0	0	0	0	0	0	0	0	0	NA	NA	NA	NA	NA	NA	NA	NA	NA	NA	NA
WBGene00006151	str-93	F59A1.14	0	0	0	0	1	0	0	0	0	0	1	0	0.18	0	0	2041	1029	0.252	0.800852585918568	NA	0	148458	10	10	TRUE	0.4901
WBGene00006152	str-94	F07C3.8	1	0	0	0	1	0	1	0	0	0	1	0	0.33	0	0	1048	0.068	0.019	0.984790491998117	NA	0	80731	7037	7037	TRUE	0.4901
WBGene00006153	str-96	T10H4.2	1	0	2	0	0	1	1	0	2	0	0	1	0.73	1	0	0.339	-1562	-0.647	0.517464063511777	NA	0	36748	27447	27447	TRUE	0.3066
WBGene00006154	str-97	F10A3.8	0	0	0	1	0	0	0	0	0	1	0	0	0.15	0	0	2041	1029	0.252	0.800852585918568	NA	0	181291	10	10	TRUE	0.3158
WBGene00006155	str-99	F10A3.6	2	2	2	1	2	0	2	2	2	1	2	0	1.49	2	1	0.522	-0.937	-0.632	0.52755728547035	NA	0	18368	0.8343	0.8343	TRUE	0.4035
WBGene00006156	str-101	Y6E2A.2	0	0	0	0	0	0	0	0	0	0	0	0	0	0	0	NA	NA	NA	NA	NA	NA	NA	NA	NA	NA	NA
WBGene00006157	str-102	R08H2.13	0	0	0	0	0	0	0	0	0	0	0	0	0	0	0	NA	NA	NA	NA	NA	NA	NA	NA	NA	NA	NA
WBGene00006158	str-103	F44G3.1	0	0	0	0	0	0	0	0	0	0	0	0	0	0	0	NA	NA	NA	NA	NA	NA	NA	NA	NA	NA	NA
WBGene00006159	str-106	K05D4.2	0	0	0	0	0	0	0	0	0	0	0	0	0	0	0	NA	NA	NA	NA	NA	NA	NA	NA	NA	NA	NA
WBGene00006160	str-108	F10A3.13	0	0	0	0	0	0	0	0	0	0	0	0	0	0	0	NA	NA	NA	NA	NA	NA	NA	NA	NA	NA	NA
WBGene00006161	str-109	F10A3.5	0	0	0	0	0	0	0	0	0	0	0	0	0	0	0	NA	NA	NA	NA	NA	NA	NA	NA	NA	NA	NA
WBGene00006162	str-111	F10A3.15	0	0	0	0	2	0	0	0	0	0	2	0	0.36	0	1	4034	2012	0.499	0.617594374369791	NA	10	7443	10	10	TRUE	0.9742
WBGene00006163	str-112	F10D2.4	0	2	1	1	2	2	0	2	1	1	2	2	1.34	1	2	1812	0.857	0.549	0.583095374431583	NA	0	20344	0.9541	0.9541	TRUE	0.3945
WBGene00006164	str-113	Y39H10B.1	0	1	0	0	0	0	0	1	0	0	0	0	0.14	0	0	0.538	-0.894	-0.219	0.826524891162599	NA	0	197826	10	10	TRUE	0.2858
WBGene00006165	str-114	F59B1.1	1	0	1	1	1	0	1	0	1	1	1	0	0.68	1	1	0.98	-0.029	-0.013	0.989269363472689	NA	0	39573	19324	19324	TRUE	0.3492
WBGene00006166	str-115	F07B10.3	0	0	0	0	0	0	0	0	0	0	0	0	0	0	0	NA	NA	NA	NA	NA	NA	NA	NA	NA	NA	NA
WBGene00006167	str-116	F07B10.2	0	1	3	1	0	1	0	1	4	1	0	1	1.07	2	1	0.468	-1096	-0.553	0.580097060207255	NA	0	25425	17218	17218	TRUE	0.7341
WBGene00006168	str-116	F07B10.2	0	0	0	0	0	0	0	0	0	0	0	0	0	0	0	NA	NA	NA	NA	NA	NA	NA	NA	NA	NA	NA
WBGene00006169	str-118	F57A8.3	0	0	0	0	0	0	0	0	0	0	0	0	0	0	0	NA	NA	NA	NA	NA	NA	NA	NA	NA	NA	NA
WBGene00006170	str-119	C13B7.5	0	0	0	0	0	0	0	0	0	0	0	0	0	0	0	NA	NA	NA	NA	NA	NA	NA	NA	NA	NA	NA
WBGene00006171	str-120	C13B7.2	0	0	0	0	0	0	0	0	0	0	0	0	0	0	0	NA	NA	NA	NA	NA	NA	NA	NA	NA	NA	NA
WBGene00006172	str-121	R02C2.5	2	4	0	0	0	0	2	3	0	0	0	0	0.85	2	0	0.108	-3211	-1243	0.213761605437758	NA	50215	31998	35254	35254	TRUE	0.0664
WBGene00006173	str-121	R02C2.5	3	1	0	1	1	1	3	1	0	1	1	1	1.1	1	1	0.826	-0.275	-0.163	0.870848295353994	NA	0	24706	11654	11654	TRUE	0.6348
WBGene00006174	str-123	T22H6.4	0	0	0	0	0	0	0	0	0	0	0	0	0	0	0	NA	NA	NA	NA	NA	NA	NA	NA	NA	NA	NA
WBGene00006175	str-124	T22H6.3	0	0	0	5	1	0	0	0	0	4	1	0	0.92	0	2	10477	3389	1287	0.198248985847328	NA	72716	29476	37286	37286	TRUE	0.3341
WBGene00006176	str-125	T05E12.1	0	0	0	0	0	0	0	0	0	0	0	0	0	0	0	NA	NA	NA	NA	NA	NA	NA	NA	NA	NA	NA
WBGene00006177	str-125	T05E12.1	0	3	0	0	0	0	0	2	0	0	0	0	0.41	1	0	0.225	-2152	-0.537	0.591440261232909	NA	10	6621	10	10	TRUE	14413
WBGene00006178	str-129	F58G4.5	0	0	0	1	0	0	0	0	0	1	0	0	0.15	0	0	2041	1029	0.252	0.800852585918568	NA	0	181291	10	10	TRUE	0.3158
WBGene00006179	str-130	C09H5.9	3	1	1	0	0	0	3	1	1	0	0	0	0.79	2	0	0.117	-3095	-1391	0.164361736340534	NA	0	3407	2265	2265	TRUE	0.328
WBGene00006180	str-131	C09H5.6	2	3	0	6	0	1	2	2	0	5	0	1	1.77	1	2	1478	0.564	0.34	0.73365410926473	NA	12397	15447	14199	14199	TRUE	13931
WBGene00006181	str-131	C09H5.6	0	1	0	0	1	0	0	1	0	0	1	0	0.32	0	0	1048	0.068	0.019	0.985035318478811	NA	0	85009	73351	73351	TRUE	0.4901
WBGene00006182	str-134	C05E4.6	0	0	1	1	0	0	0	0	1	1	0	0	0.35	0	0	1048	0.068	0.019	0.984554790521601	NA	0	76851	67633	67633	TRUE	0.6632
WBGene00006183	str-135	F21F8.10	0	1	0	0	1	0	0	1	0	0	1	0	0.32	0	0	1048	0.068	0.019	0.985035318478811	NA	0	85009	73351	73351	TRUE	0.4901
WBGene00006184	str-136	F21F8.9	0	0	0	0	0	0	0	0	0	0	0	0	0	0	0	NA	NA	NA	NA	NA	NA	NA	NA	NA	NA	NA
WBGene00006185	str-136	F21F8.9	0	0	0	1	0	0	0	0	0	1	0	0	0.15	0	0	2041	1029	0.252	0.800852585918568	NA	0	181291	10	10	TRUE	0.3158
WBGene00006186	str-139	ZC513.9	0	0	0	0	0	0	0	0	0	0	0	0	0	0	0	NA	NA	NA	NA	NA	NA	NA	NA	NA	NA	NA
WBGene00006187	str-138	ZC513.11	0	0	0	0	0	0	0	0	0	0	0	0	0	0	0	NA	NA	NA	NA	NA	NA	NA	NA	NA	NA	NA
WBGene00006188	str-140	C09H5.3	0	0	0	0	0	0	0	0	0	0	0	0	0	0	0	NA	NA	NA	NA	NA	NA	NA	NA	NA	NA	NA
WBGene00006189	str-141	F47G9.2	0	1	1	1	0	1	0	1	1	1	0	1	0.66	1	1	1011	0.015	0.007	0.994437068718744	NA	0	40628	1924	1924	TRUE	0.2744
WBGene00006190	str-143	C09H5.4	0	0	0	1	0	1	0	0	0	1	0	1	0.33	0	1	3703	1889	0.537	0.590989629274128	NA	0	82087	71304	71304	TRUE	0.2169
WBGene00006191	str-144	C09H5.5	4	1	3	4	6	4	4	1	4	4	6	4	3.74	3	5	1814	0.859	0.889	0.374221238772648	0.590174858255887	0	0.7546	0.3833	0.3833	TRUE	0.6027
WBGene00006192	str-145	F58G4.7	0	2	1	1	1	1	0	2	1	1	1	1	0.98	1	1	1.07	0.097	0.056	0.955623654561599	NA	0	27666	11818	11818	TRUE	0.3926
WBGene00006193	str-146	F58G4.6	8	8	4	10	8	5	7	6	5	9	9	5	6.92	6	8	1221	0.288	0.431	0.666813663866727	0.814321222688075	0	0.4261	0.1804	0.1804	TRUE	0.1753
WBGene00006194	str-146	F58G4.6	3	5	4	3	2	4	3	4	5	3	2	4	3.46	4	3	0.789	-0.343	-0.367	0.713554696594868	0.845304990347835	0	0.812	0.3356	0.3356	TRUE	0.1573
WBGene00006195	str-148	M01D1.1	9	10	2	3	6	5	8	8	2	3	6	5	5.55	6	5	0.748	-0.419	-0.511	0.609231587972585	0.774461999817423	0	0.5217	0.3027	0.3027	TRUE	0.5412
WBGene00006196	str-149	Y32B12B.5	0	0	0	0	0	0	0	0	0	0	0	0	0	0	0	NA	NA	NA	NA	NA	NA	NA	NA	NA	NA	NA
WBGene00006197	str-150	T03E6.4	0	0	0	0	0	0	0	0	0	0	0	0	0	0	0	NA	NA	NA	NA	NA	NA	NA	NA	NA	NA	NA
WBGene00006198	str-151	T03E6.1	0	1	3	0	1	0	0	1	4	0	1	0	0.92	2	0	0.253	-1983	-0.855	0.392298078340174	NA	17692	29408	25326	25326	TRUE	0.5968
WBGene00006199	str-153	Y9C9A.7	0	0	0	1	1	0	0	0	0	1	1	0	0.33	0	1	3713	1892	0.539	0.589930711192666	NA	0	81819	71174	71174	TRUE	0.2192
WBGene00006200	str-154	Y45G12C.12	0	0	0	0	0	0	0	0	0	0	0	0	0	0	0	NA	NA	NA	NA	NA	NA	NA	NA	NA	NA	NA
WBGene00006201	str-155	Y9C9A.10	0	1	0	1	3	0	0	1	0	1	3	0	0.82	0	1	3965	1987	0.849	0.395727271509667	NA	0	32811	2577	2577	TRUE	0.3533
WBGene00006202	str-156	Y9C9A.11	0	0	1	0	0	0	0	0	1	0	0	0	0.2	0	0	0.538	-0.894	-0.219	0.826524891162598	NA	0	132809	10	10	TRUE	0.6632
WBGene00006203	str-158	Y9C9A.9	0	0	0	0	0	0	0	0	0	0	0	0	0	0	0	NA	NA	NA	NA	NA	NA	NA	NA	NA	NA	NA
WBGene00006204	str-159	Y9C9A.18	0	0	0	0	0	0	0	0	0	0	0	0	0	0	0	NA	NA	NA	NA	NA	NA	NA	NA	NA	NA	NA
WBGene00006205	str-160	ZK697.10	0	1	0	1	0	1	0	1	0	1	0	1	0.46	0	1	1908	0.932	0.348	0.727627728165764	NA	0	58181	33896	33896	TRUE	0.2858
WBGene00006206	str-161	T08B6.3	1	0	0	0	0	0	1	0	0	0	0	0	0.15	0	0	0.538	-0.894	-0.219	0.826524891162599	NA	0	176003	10	10	TRUE	0.3769
WBGene00006207	str-162	E03H12.1	0	1	1	0	0	0	0	1	1	0	0	0	0.34	1	0	0.279	-1841	-0.526	0.598848381350462	NA	0	79656	70939	70939	TRUE	0.2716
WBGene00006208	str-163	Y9C9A.3	1	0	2	2	2	0	1	0	2	2	2	0	1.21	1	1	1261	0.335	0.185	0.853513134119678	NA	0	22446	15229	15229	TRUE	0.3854
WBGene00006209	str-164	Y9C9A.2	2	1	1	3	0	0	2	1	1	3	0	0	1.08	1	1	0.729	-0.455	-0.244	0.807125452728899	NA	0	25038	15843	15843	TRUE	14394
WBGene00006210	str-165	F55B12.6	0	0	0	1	0	1	0	0	0	1	0	1	0.33	0	1	3703	1889	0.537	0.590989629274128	NA	0	82087	71304	71304	TRUE	0.2169
WBGene00006211	str-166	T08B6.6	0	1	0	0	0	0	0	1	0	0	0	0	0.14	0	0	0.538	-0.894	-0.219	0.826524891162599	NA	0	197826	10	10	TRUE	0.2858
WBGene00006212	str-168	Y9C9A.6	3	2	5	4	3	9	3	2	6	4	3	10	4.48	4	6	1633	0.708	0.749	0.453736333382323	0.657947057789352	0.1934	0.6363	0.4055	0.4055	TRUE	0.9142
WBGene00006213	str-169	Y9C9A.4	1	0	2	0	0	3	1	0	2	0	0	3	1.09	1	1	0.991	-0.013	-0.006	0.995211642034231	NA	3085	24828	2688	2688	TRUE	10013
WBGene00006214	str-170	T08B6.7	0	0	0	1	0	1	0	0	0	1	0	1	0.33	0	1	3703	1889	0.537	0.590989629274128	NA	0	82087	71304	71304	TRUE	0.2169
WBGene00006215	str-171	T01G5.5	2	4	4	4	1	1	2	3	5	4	1	1	2.6	3	2	0.601	-0.734	-0.647	0.517808925372457	NA	0	10665	0.52	0.52	TRUE	0.4166
WBGene00006216	str-172	Y17G9A.5	0	4	0	3	0	4	0	3	0	3	0	4	1.7	1	2	2045	1032	0.535	0.592763002276033	NA	30746	16101	20396	20396	TRUE	0.7016
WBGene00006217	str-173	Y17G9A.1	8	4	1	2	3	3	7	3	1	2	3	3	3.33	4	3	0.68	-0.556	-0.536	0.591995161756726	0.763174485638188	0	0.8413	0.4686	0.4686	TRUE	0.3857
WBGene00006218	str-174	Y17G9A.7	0	0	0	0	1	0	0	0	0	0	1	0	0.18	0	0	2041	1029	0.252	0.800852585918568	NA	0	148458	10	10	TRUE	0.4901
WBGene00006219	str-175	Y17G9A.6	0	0	0	1	0	0	0	0	0	1	0	0	0.15	0	0	2041	1029	0.252	0.800852585918568	NA	0	181291	10	10	TRUE	0.3158
WBGene00006220	str-176	T01B11.5	323	353	284	304	249	205	295	286	344	269	269	221	280.68	308	253	0.823	-0.281	-1509	0.131344102325994	0.310811322013576	0.0072	0.0498	0.0214	0.0214	TRUE	0.1388
WBGene00006221	str-177	T18H9.4	1	0	0	0	5	0	1	0	0	0	5	0	1.05	0	2	5179	2373	0.867	0.385738365483445	NA	10	25741	4.11	4.11	TRUE	2345
WBGene00006222	str-178	R11D1.5	1	0	0	0	0	0	1	0	0	0	0	0	0.15	0	0	0.538	-0.894	-0.219	0.826524891162599	NA	0	176003	10	10	TRUE	0.3769
WBGene00006223	str-178	R11D1.5	5	10	6	10	5	1	5	8	7	9	5	1	5.88	7	5	0.783	-0.353	-0.419	0.675456327396626	0.820580766845236	0.1608	0.4944	0.3431	0.3431	TRUE	0.3058
WBGene00006224	str-180	T10H9.6	9	6	11	5	2	3	8	5	13	4	2	3	6.04	9	3	0.384	-1379	-1701	0.0889470209414865	0.240460412744775	0	0.4827	0.2654	0.2654	TRUE	0.1606
WBGene00006225	str-181	R11D1.6	0	0	0	2	0	0	0	0	0	2	0	0	0.3	0	1	3391	1762	0.435	0.663819976535549	NA	0	90847	10	10	TRUE	0.9736
WBGene00006226	str-182	C12D8.12	1	0	1	0	3	0	1	0	1	0	3	0	0.89	1	1	1559	0.64	0.27	0.786820887568929	NA	25349	30245	28529	28529	TRUE	14432
WBGene00006227	str-182	C12D8.12	7	2	0	1	5	3	6	2	0	1	5	3	2.92	3	3	1147	0.198	0.151	0.879691807880995	0.937746219975432	0.8244	0.954	0.8936	0.8936	TRUE	0.6135
WBGene00006228	str-185	R08C7.7	0	0	0	0	0	1	0	0	0	0	0	1	0.18	0	0	2041	1029	0.252	0.800852585918568	NA	0	149348	10	10	TRUE	0.4842
WBGene00006229	str-187	F26D10.8	0	0	0	1	0	0	0	0	0	1	0	0	0.15	0	0	2041	1029	0.252	0.800852585918568	NA	0	181291	10	10	TRUE	0.3158
WBGene00006230	str-188	F40F9.4	0	0	0	0	0	0	0	0	0	0	0	0	0	0	0	NA	NA	NA	NA	NA	NA	NA	NA	NA	NA	NA
WBGene00006231	str-190	C18B10.7	0	0	0	1	0	0	0	0	0	1	0	0	0.15	0	0	2041	1029	0.252	0.800852585918568	NA	0	181291	10	10	TRUE	0.3158
WBGene00006232	str-193	C50C10.6	0	0	0	0	0	0	0	0	0	0	0	0	0	0	0	NA	NA	NA	NA	NA	NA	NA	NA	NA	NA	NA
WBGene00006233	str-196	T01G6.3	0	2	0	1	2	0	0	2	0	1	2	0	0.78	1	1	1745	0.803	0.343	0.731805741706511	NA	0	34688	26362	26362	TRUE	0.4945
WBGene00006234	str-198	ZK285.1	0	0	0	0	0	0	0	0	0	0	0	0	0	0	0	NA	NA	NA	NA	NA	NA	NA	NA	NA	NA	NA
WBGene00006235	str-199	Y68A4A.3	0	0	0	0	0	0	0	0	0	0	0	0	0	0	0	NA	NA	NA	NA	NA	NA	NA	NA	NA	NA	NA
WBGene00006236	str-200	F20E11.4	0	0	0	0	0	0	0	0	0	0	0	0	0	0	0	NA	NA	NA	NA	NA	NA	NA	NA	NA	NA	NA
WBGene00006237	str-204	F10D2.1	1	1	2	2	2	0	1	1	2	2	2	0	1.35	1	1	0.995	-0.008	-0.005	0.996148674224567	NA	0	20232	10072	10072	TRUE	0.4168
WBGene00006238	str-205	C02E7.9	0	0	0	0	0	0	0	0	0	0	0	0	0	0	0	NA	NA	NA	NA	NA	NA	NA	NA	NA	NA	NA
WBGene00006239	str-206	W06H8.7	0	0	0	1	0	0	0	0	0	1	0	0	0.15	0	0	2041	1029	0.252	0.800852585918568	NA	0	181291	10	10	TRUE	0.3158
WBGene00006240	str-207	F26G5.4	0	0	0	0	0	0	0	0	0	0	0	0	0	0	0	NA	NA	NA	NA	NA	NA	NA	NA	NA	NA	NA
WBGene00006241	str-208	F26G5.2	0	0	0	0	0	0	0	0	0	0	0	0	0	0	0	NA	NA	NA	NA	NA	NA	NA	NA	NA	NA	NA
WBGene00006242	str-209	F26G5.5	0	2	1	0	0	0	0	2	1	0	0	0	0.47	1	0	0.197	-2345	-0.75	0.453145316179577	NA	0	56954	55261	55261	TRUE	0.3801
WBGene00006243	str-209	F26G5.5	0	0	0	0	0	0	0	0	0	0	0	0	0	0	0	NA	NA	NA	NA	NA	NA	NA	NA	NA	NA	NA
WBGene00006244	str-211	C02E7.13	0	0	0	0	0	2	0	0	0	0	0	2	0.36	0	1	4013	2005	0.497	0.61897155317496	NA	10	74875	10	10	TRUE	0.9742
WBGene00006245	str-211	C02E7.13	0	0	0	0	0	0	0	0	0	0	0	0	0	0	0	NA	NA	NA	NA	NA	NA	NA	NA	NA	NA	NA
WBGene00006246	str-211	C02E7.13	0	0	0	0	0	0	0	0	0	0	0	0	0	0	0	NA	NA	NA	NA	NA	NA	NA	NA	NA	NA	NA
WBGene00006247	str-214	C31A11.9	0	0	0	0	0	0	0	0	0	0	0	0	0	0	0	NA	NA	NA	NA	NA	NA	NA	NA	NA	NA	NA
WBGene00006248	str-214	C31A11.9	0	0	0	0	0	0	0	0	0	0	0	0	0	0	0	NA	NA	NA	NA	NA	NA	NA	NA	NA	NA	NA
WBGene00006249	str-217	Y102A5C.28	0	0	0	0	0	0	0	0	0	0	0	0	0	0	0	NA	NA	NA	NA	NA	NA	NA	NA	NA	NA	NA
WBGene00006250	str-217	Y102A5C.28	1	0	0	0	0	0	1	0	0	0	0	0	0.15	0	0	0.538	-0.894	-0.219	0.826524891162599	NA	0	176003	10	10	TRUE	0.3769
WBGene00006251	str-220	C42D4.9	0	0	0	0	0	0	0	0	0	0	0	0	0	0	0	NA	NA	NA	NA	NA	NA	NA	NA	NA	NA	NA
WBGene00006252	str-221	Y46H3D.2	0	0	0	0	0	0	0	0	0	0	0	0	0	0	0	NA	NA	NA	NA	NA	NA	NA	NA	NA	NA	NA
WBGene00006253	str-222	Y46H3D.3	0	0	0	0	0	0	0	0	0	0	0	0	0	0	0	NA	NA	NA	NA	NA	NA	NA	NA	NA	NA	NA
WBGene00006254	str-222	Y46H3D.3	0	0	0	0	0	0	0	0	0	0	0	0	0	0	0	NA	NA	NA	NA	NA	NA	NA	NA	NA	NA	NA
WBGene00006255	str-222	Y46H3D.3	1	9	3	0	2	8	1	7	4	0	2	9	3.77	4	4	0.89	-0.169	-0.127	0.898942159608516	0.947266926311847	12868	0.7487	10038	10038	TRUE	0.6798
WBGene00006256	str-225	C07G3.6	4	3	2	3	2	0	4	2	2	3	2	0	2.22	3	2	0.577	-0.794	-0.641	0.521260546192887	NA	0	12426	0.6254	0.6254	TRUE	0.5063
WBGene00006257	str-226	C07G3.4	0	1	0	0	0	0	0	1	0	0	0	0	0.14	0	0	0.538	-0.894	-0.219	0.826524891162599	NA	0	197826	10	10	TRUE	0.2858
WBGene00006258	str-227	C07G3.3	3	6	3	11	1	1	3	5	4	10	1	1	3.86	4	4	1083	0.115	0.103	0.917719657756836	0.95674988102084	0.55	0.7327	0.6357	0.6357	TRUE	30366
WBGene00006259	str-228	C07G3.5	1	0	0	0	0	0	1	0	0	0	0	0	0.15	0	0	0.538	-0.894	-0.219	0.826524891162599	NA	0	176003	10	10	TRUE	0.3769
WBGene00006260	str-229	C17E7.11	0	0	0	0	0	0	0	0	0	0	0	0	0	0	0	NA	NA	NA	NA	NA	NA	NA	NA	NA	NA	NA
WBGene00006261	str-230	T16A9.2	0	0	1	1	2	0	0	0	1	1	2	0	0.71	0	1	2935	1553	0.648	0.517050713990887	NA	0	38012	26436	26436	TRUE	0.446
WBGene00006262	str-231	C06C6.3	1	0	1	0	0	0	1	0	1	0	0	0	0.35	1	0	0.267	-1903	-0.55	0.582139089536741	NA	0	7589	69167	69167	TRUE	0.3287
WBGene00006263	str-232	T10C6.1	0	0	0	0	0	0	0	0	0	0	0	0	0	0	0	NA	NA	NA	NA	NA	NA	NA	NA	NA	NA	NA
WBGene00006264	str-233	C06C6.2	0	0	0	0	0	0	0	0	0	0	0	0	0	0	0	NA	NA	NA	NA	NA	NA	NA	NA	NA	NA	NA
WBGene00006265	str-236	K02H11.3	0	0	0	0	0	0	0	0	0	0	0	0	0	0	0	NA	NA	NA	NA	NA	NA	NA	NA	NA	NA	NA
WBGene00006266	str-238	R09E12.4	0	2	0	1	0	1	0	2	0	1	0	1	0.6	1	1	1139	0.187	0.074	0.940752140048272	NA	0	4.51	29865	29865	TRUE	0.9447
WBGene00006267	str-238	R09E12.4	0	0	0	1	0	0	0	0	0	1	0	0	0.15	0	0	2041	1029	0.252	0.800852585918568	NA	0	181291	10	10	TRUE	0.3158
WBGene00006268	str-240	K02H11.2	1	0	0	0	0	0	1	0	0	0	0	0	0.15	0	0	0.538	-0.894	-0.219	0.826524891162599	NA	0	176003	10	10	TRUE	0.3769
WBGene00006269	str-240	K02H11.2	0	0	0	1	0	0	0	0	0	1	0	0	0.15	0	0	2041	1029	0.252	0.800852585918568	NA	0	181291	10	10	TRUE	0.3158
WBGene00006270	str-243	K02H11.7	0	0	0	0	0	0	0	0	0	0	0	0	0	0	0	NA	NA	NA	NA	NA	NA	NA	NA	NA	NA	NA
WBGene00006271	str-244	C50H11.9	0	0	0	0	0	0	0	0	0	0	0	0	0	0	0	NA	NA	NA	NA	NA	NA	NA	NA	NA	NA	NA
WBGene00006272	str-245	F32A7.7	5	11	9	17	17	6	5	9	11	15	18	6	10.71	8	13	1658	0.73	1.13	0.258354236010095	0.472623301296198	0.1139	0.2895	0.2022	0.2022	TRUE	0.5201
WBGene00006273	str-246	W09D6.3	0	0	0	0	0	0	0	0	0	0	0	0	0	0	0	NA	NA	NA	NA	NA	NA	NA	NA	NA	NA	NA
WBGene00006274	str-247	B0213.9	0	0	0	0	0	0	0	0	0	0	0	0	0	0	0	NA	NA	NA	NA	NA	NA	NA	NA	NA	NA	NA
WBGene00006275	str-248	C55A1.3	0	0	0	0	0	0	0	0	0	0	0	0	0	0	0	NA	NA	NA	NA	NA	NA	NA	NA	NA	NA	NA
WBGene00006276	str-249	C42D4.12	0	0	1	0	0	0	0	0	1	0	0	0	0.2	0	0	0.538	-0.894	-0.219	0.826524891162598	NA	0	132809	10	10	TRUE	0.6632
WBGene00006277	str-250	C06B3.10	0	0	0	0	0	0	0	0	0	0	0	0	0	0	0	NA	NA	NA	NA	NA	NA	NA	NA	NA	NA	NA
WBGene00006278	str-252	C06B3.9	1	0	0	0	1	0	1	0	0	0	1	0	0.33	0	0	1048	0.068	0.019	0.984790491998117	NA	0	80731	7037	7037	TRUE	0.4901
WBGene00006279	str-253	F41B5.8	1	0	0	2	0	2	1	0	0	2	0	2	0.81	0	1	3809	1929	0.846	0.397438302968559	NA	0	33538	23616	23616	TRUE	0.4205
WBGene00006280	str-254	F10A3.9	0	0	0	0	0	0	0	0	0	0	0	0	0	0	0	NA	NA	NA	NA	NA	NA	NA	NA	NA	NA	NA
WBGene00006281	str-255	C45H4.15	0	0	0	0	0	0	0	0	0	0	0	0	0	0	0	NA	NA	NA	NA	NA	NA	NA	NA	NA	NA	NA
WBGene00006282	str-256	T01G6.9	0	1	0	0	0	0	0	1	0	0	0	0	0.14	0	0	0.538	-0.894	-0.219	0.826524891162599	NA	0	197826	10	10	TRUE	0.2858
WBGene00006283	str-257	C01B4.1	0	0	0	0	0	0	0	0	0	0	0	0	0	0	0	NA	NA	NA	NA	NA	NA	NA	NA	NA	NA	NA
WBGene00006284	str-258	C01B4.3	0	0	0	0	0	0	0	0	0	0	0	0	0	0	0	NA	NA	NA	NA	NA	NA	NA	NA	NA	NA	NA
WBGene00006285	str-258	C01B4.3	0	0	1	2	0	0	0	0	1	2	0	0	0.5	0	1	1762	0.817	0.259	0.7958426204722	NA	0	5414	5357	5357	TRUE	0.9732
WBGene00006286	str-260	T24A6.6	2	0	1	2	1	0	2	0	1	2	1	0	0.98	1	1	0.981	-0.028	-0.014	0.988508565670155	NA	0	27611	16451	16451	TRUE	0.4953
WBGene00006287	str-261	W09D6.2	3	2	0	1	0	3	3	2	0	1	0	3	1.41	2	1	0.908	-0.14	-0.082	0.93495312406354	NA	0.5668	19312	14144	14144	TRUE	0.4994
WBGene00006288	str-262	C05E4.13	3	3	4	8	7	6	3	2	5	7	8	6	5.19	3	7	2173	1.12	1415	0.157001422933004	0.347767260528947	0	0.555	0.2309	0.2309	TRUE	0.1712
WBGene00006289	str-263	B0391.12	0	0	0	0	0	0	0	0	0	0	0	0	0	0	0	NA	NA	NA	NA	NA	NA	NA	NA	NA	NA	NA
WBGene00006306	sue-1	F07A5.5	38	59	46	88	66	49	35	48	56	78	71	53	56.71	46	67	1473	0.559	1764	0.0776859107366031	0.220335237964578	0.0277	0.0873	0.0542	0.0542	TRUE	0.3838
WBGene00006307	suf-1	F28C6.6	2189	2545	1700	1987	1527	1554	1997	2065	2057	1760	1652	1672	1867.29	2040	1695	0.831	-0.267	-2319	0.0203685974468546	0.0870223978915844	0	0.0417	0.009	0.009	TRUE	0.0138
WBGene00006308	sul-1	K09C4.8	73	73	47	51	55	41	67	59	57	45	60	44	55.25	61	50	0.811	-0.302	-1.08	0.280147670393671	0.495546037163661	0	0.0886	0.0381	0.0381	TRUE	0.2372
WBGene00006309	sul-2	D1014.1	43	73	45	67	59	44	39	59	54	59	64	47	53.91	51	57	1116	0.158	0.521	0.60228997359786	0.769777779516894	0.0157	0.0898	0.0481	0.0481	TRUE	0.3552
WBGene00006310	sul-3	C54D2.4	75	86	62	107	101	75	68	70	75	95	109	81	83	71	95	1338	0.42	1733	0.0831392533076727	0.230091650134365	0	0.0724	0.0301	0.0301	TRUE	0.143
WBGene00006311	sun-1	F57B1.2	2130	2393	1833	1850	1586	1456	1943	1942	2218	1639	1716	1566	1837.43	2034	1640	0.807	-0.31	-2278	0.0227277203629057	0.0939475822776705	0.0033	0.0417	0.0128	0.0128	TRUE	0.0746
WBGene00006314	sup-5	B0523.t1	0	0	0	0	0	0	0	0	0	0	0	0	0	0	0	NA	NA	NA	NA	NA	NA	NA	NA	NA	NA	NA
WBGene00006315	sup-6	F58G1.10	0	0	0	0	0	0	0	0	0	0	0	0	0	0	0	NA	NA	NA	NA	NA	NA	NA	NA	NA	NA	NA
WBGene00006316	sup-7	C03B1.t1	0	0	0	0	0	0	0	0	0	0	0	0	0	0	0	NA	NA	NA	NA	NA	NA	NA	NA	NA	NA	NA
WBGene00006318	sup-9	F34D6.3	23	38	20	42	28	25	21	31	24	37	30	27	28.4	25	31	1241	0.311	0.841	0.400540416453774	0.61353865742746	0	0.1343	0.0637	0.0637	TRUE	0.2644
WBGene00006319	sup-10	R09G11.1	48	46	49	41	23	26	44	37	59	36	25	28	38.27	47	30	0.644	-0.636	-1801	0.0717181465029266	0.210150556968893	0.024	0.11	0.0624	0.0624	TRUE	0.3886
WBGene00006321	sup-12	T22B2.4	228	293	146	212	204	212	208	238	177	188	221	228	209.84	208	212	1018	0.026	0.127	0.898764881557899	0.947139529847007	0.0114	0.053	0.0261	0.0261	TRUE	0.1827
WBGene00006324	sup-17	DY3.7	4259	4647	2686	3930	3279	3199	3886	3771	3250	3481	3548	3441	3562.97	3636	3490	0.96	-0.059	-0.434	0.664217083732724	0.812982352613918	0.0039	0.041	0.0132	0.0132	TRUE	0.104
WBGene00006327	sup-21	C06E2.t1	0	0	0	0	0	0	0	0	0	0	0	0	0	0	0	NA	NA	NA	NA	NA	NA	NA	NA	NA	NA	NA
WBGene00006330	sup-24	Y73F8A.t2	0	0	0	0	0	0	0	0	0	0	0	0	0	0	0	NA	NA	NA	NA	NA	NA	NA	NA	NA	NA	NA
WBGene00006331	sup-26	R10E4.2	3396	3630	690	2113	2018	2119	3099	2946	835	1872	2184	2279	2202.35	2293	2112	0.921	-0.119	-0.274	0.783900499144228	0.885088041684173	0.2216	0.0415	0.1361	0.1361	TRUE	3737
WBGene00006333	sup-28	C48C5.t6	0	0	0	0	0	0	0	0	0	0	0	0	0	0	0	NA	NA	NA	NA	NA	NA	NA	NA	NA	NA	NA
WBGene00006334	sup-29	Y37E11AL.t1	0	0	0	0	0	0	0	0	0	0	0	0	0	0	0	NA	NA	NA	NA	NA	NA	NA	NA	NA	NA	NA
WBGene00006338	sup-33	D1073.t1	0	0	0	0	0	0	0	0	0	0	0	0	0	0	0	NA	NA	NA	NA	NA	NA	NA	NA	NA	NA	NA
WBGene00006342	sup-37	C01B7.1	777	935	371	704	590	549	709	759	449	624	638	591	628.21	639	618	0.965	-0.051	-0.213	0.831129856443556	0.909548348621788	0.0368	0.0445	0.0396	0.0396	TRUE	0.7826
WBGene00006344	sup-39	C15F1.9	0	0	0	0	0	0	0	0	0	0	0	0	0	0	0	NA	NA	NA	NA	NA	NA	NA	NA	NA	NA	NA
WBGene00006349	sur-2	F39B2.4	1444	1625	374	1419	1085	929	1318	1319	453	1257	1174	999	1086.52	1030	1143	1.11	0.151	0.388	0.69832809606325	0.836330910798213	0.1625	0.0427	0.1078	0.1078	TRUE	28516
WBGene00006351	sur-5	K03A1.5	3469	4026	2462	6151	4711	4660	3165	3267	2979	5448	5098	5013	4161.73	3137	5186	1653	0.725	5991	209120	1.23697e+06	0.0017	0.0409	0.0103	0.0103	TRUE	0.0239
WBGene00006352	sur-6	F26E4.1	4256	4679	3306	3904	3076	2801	3883	3797	4000	3458	3329	3013	3580.07	3893	3267	0.839	-0.253	-2001	0.045381826012352	0.154191595818025	0.0024	0.041	0.0112	0.0112	TRUE	0.056
WBGene00006353	sur-7	F01G12.2	550	519	389	413	324	301	502	421	471	366	351	324	405.65	465	347	0.747	-0.421	-2592	0.00955058615916201	0.0499502792303121	0.004	0.0468	0.0165	0.0165	TRUE	0.0806
WBGene00006359	swp-1	B0336.9	1200	1322	797	1064	871	910	1095	1073	964	942	943	979	999.33	1044	955	0.914	-0.13	-0.981	0.326705958100563	0.544585571555007	0.0014	0.0429	0.0117	0.0117	TRUE	0.052
WBGene00006363	syd-1	F35D2.5	47	62	18	42	33	31	43	50	22	37	36	33	36.87	38	35	0.913	-0.131	-0.336	0.736829560612012	0.857831422622763	0.0547	0.1127	0.0821	0.0821	TRUE	0.7441
WBGene00006364	syd-2	F59F5.6	671	821	531	531	428	461	612	666	643	470	463	496	558.4	640	476	0.744	-0.427	-3112	0.00185813859847683	0.0141885774162783	0	0.045	0.0117	0.0117	TRUE	0.0178
WBGene00006365	syg-1	K02E10.8	174	203	92	145	136	121	159	165	111	128	147	130	140.1	145	135	0.928	-0.107	-0.455	0.64945594208404	0.802988913746213	0.0166	0.0593	0.0332	0.0332	TRUE	0.3979
WBGene00006366	sym-1	C44H4.3	1486	1532	257	503	523	550	1356	1243	311	446	566	592	752.2	970	535	0.551	-0.861	-1.82	0.0687624685005327	0.204522080088607	0.2689	0.0438	0.1599	0.1599	TRUE	3788
WBGene00006367	sym-2	ZK1067.6	265	358	91	227	194	195	242	291	110	201	210	210	210.53	214	207	0.963	-0.054	-0.154	0.877698432926577	0.936361379120753	0.1094	0.0529	0.0846	0.0846	TRUE	0.7887
WBGene00006368	sym-3	C54H2.1	276	326	264	257	187	218	252	265	319	228	202	235	250.06	279	222	0.797	-0.327	-1733	0.0831811587411616	0.230131799356517	0.0069	0.0509	0.0217	0.0217	TRUE	0.1763
WBGene00006369	sym-4	R03E1.1	1079	1224	219	1196	1006	966	984	993	265	1059	1089	1039	904.99	747	1062	1.42	0.506	1153	0.249087421342703	0.462264647717198	0.2238	0.0432	0.1377	0.1377	TRUE	37411
WBGene00006371	syx-3	F35C8.4	205	208	174	159	150	159	187	169	211	141	162	171	173.43	189	158	0.838	-0.255	-1267	0.204997464631921	0.409045303284432	0.0056	0.0557	0.0233	0.0233	TRUE	0.1038
WBGene00006372	syx-2	F48F7.2	90	112	86	80	75	98	82	91	104	71	81	105	89.09	92	86	0.929	-0.106	-0.404	0.686090194900686	0.827812194508125	0.0161	0.0702	0.0381	0.0381	TRUE	0.3718
WBGene00006373	syx-5	F55A11.2	1738	2030	1321	1644	1236	1206	1586	1647	1598	1456	1338	1297	1487.11	1610	1364	0.847	-0.24	-1904	0.0569607447290838	0.179292402230444	0.0013	0.0421	0.0108	0.0108	TRUE	0.0428
WBGene00006374	syx-4	T01B11.3	667	699	626	530	517	512	609	567	757	469	559	551	585.5	644	526	0.818	-0.29	-1532	0.125619626936463	0.301475946405555	0.0139	0.0448	0.0242	0.0242	TRUE	0.2726
WBGene00006375	syp-1	F26D2.2	870	945	742	888	725	732	794	767	898	787	785	787	802.84	820	786	0.96	-0.059	-0.417	0.676649040277422	0.821316996215348	0.0022	0.0436	0.0129	0.0129	TRUE	0.0812
WBGene00006376	syp-2	C24G6.1	949	1076	930	777	665	728	866	873	1125	688	720	783	842.56	955	730	0.765	-0.386	-2157	0.031006357207452	0.11744662789808	0.0123	0.0434	0.0218	0.0218	TRUE	0.2873
WBGene00006377	syp-3	F39H2.4	633	713	648	597	411	434	578	579	784	529	445	467	563.45	647	480	0.744	-0.427	-2133	0.0328953483036223	0.122627059076976	0.0183	0.045	0.0271	0.0271	TRUE	0.3999
WBGene00006379	sys-1	T23D8.9	821	898	339	588	482	488	749	729	410	521	522	525	575.9	629	523	0.829	-0.27	-1024	0.305932009743263	0.523568850007852	0.0508	0.0449	0.0485	0.0485	TRUE	10739
WBGene00006380	tab-1	F31E8.3	38	35	29	11	8	9	35	28	35	10	9	10	21.04	33	10	0.288	-1798	-4109	3.9711e+09	0.000574072352657235	0	0.1672	0.0693	0.0693	TRUE	0.1063
WBGene00006381	tac-1	Y54E2A.3	1234	1312	1125	1067	878	864	1126	1065	1361	945	950	929	1062.76	1184	941	0.796	-0.329	-2.06	0.0394221745972298	0.139656919244804	0.0074	0.0428	0.0175	0.0175	TRUE	0.2033
WBGene00006382	taf-1	W04A8.7	1890	2090	472	1947	1486	1415	1724	1696	571	1725	1608	1522	1474.4	1330	1618	1216	0.282	0.722	0.47013780279382	0.670047081456976	0.1656	0.0421	0.109	0.109	TRUE	29787
WBGene00006383	taf-2	Y37E11B.4	791	884	316	778	706	731	722	717	382	689	764	786	676.82	607	746	1228	0.296	1068	0.285601218182718	0.50101541872756	0.0603	0.0442	0.0539	0.0539	TRUE	12126
WBGene00006384	taf-3	C11G6.1	689	806	174	640	517	549	629	654	211	567	559	591	535.03	498	572	1148	0.2	0.505	0.613763687755576	0.777953861844586	0.1667	0.0453	0.1108	0.1108	TRUE	29237
WBGene00006385	taf-4	R119.6	1043	1092	784	841	738	804	952	886	949	745	799	865	865.82	929	803	0.864	-0.211	-1503	0.132820444290448	0.313017959867442	0.0024	0.0433	0.013	0.013	TRUE	0.0542
WBGene00006386	taf-5	F30F8.8	1941	2055	1594	1659	1119	1148	1771	1668	1929	1469	1211	1235	1547.13	1789	1305	0.73	-0.454	-2888	0.00388241080510903	0.0252304135841496	0.0077	0.042	0.0172	0.0172	TRUE	0.1469
WBGene00006387	taf-6.1	W09B6.2	589	673	385	602	533	529	537	546	466	533	577	569	538.08	516	560	1082	0.113	0.751	0.452534111618935	0.656866913943376	0.0024	0.0452	0.0146	0.0146	TRUE	0.0826
WBGene00006388	taf-7.1	F54F7.1	146	152	113	88	83	74	133	123	137	78	90	80	106.78	131	83	0.629	-0.669	-3162	0.00156667347393693	0.0123483618611661	0	0.0653	0.0224	0.0224	TRUE	0.0553
WBGene00006389	taf-7.2	Y111B2A.16	680	813	745	696	467	577	620	660	901	616	505	621	654.04	727	581	0.8	-0.322	-1493	0.135420304691141	0.316313361861301	0.0259	0.0443	0.0321	0.0321	TRUE	0.5128
WBGene00006390	taf-8	ZK1320.12	1089	1182	826	988	675	647	994	959	999	875	730	696	875.65	984	767	0.78	-0.358	-2271	0.0231459741712046	0.0951147798684113	0.0062	0.0433	0.0168	0.0168	TRUE	0.1818
WBGene00006391	taf-9	T12D8.7	985	1131	1044	851	642	815	899	918	1263	754	695	877	900.84	1027	775	0.756	-0.404	-1.92	0.0549003347166892	0.174639409753013	0.0254	0.0432	0.0309	0.0309	TRUE	0.4813
WBGene00006392	taf-10	K03B4.3	1004	1063	1003	889	753	847	916	863	1214	787	815	911	917.63	998	838	0.841	-0.251	-1276	0.202122969825792	0.405670701326581	0.0193	0.0432	0.0267	0.0267	TRUE	0.4248
WBGene00006393	taf-11.1	F48D6.1	396	436	299	302	258	290	361	354	362	267	279	312	322.6	359	286	0.797	-0.328	-2085	0.037091260857139	0.133855229030951	0	0.0485	0.0147	0.0147	TRUE	0.069
WBGene00006394	taf-11.2	K10D3.3	787	913	883	727	552	594	718	741	1068	644	597	639	734.62	842	627	0.745	-0.425	-1995	0.0460264076367097	0.155792388049383	0.0258	0.0439	0.0313	0.0313	TRUE	0.6469
WBGene00006395	taf-11.3	F43D9.5	117	140	115	111	75	90	107	114	139	98	81	97	105.97	120	92	0.772	-0.373	-1609	0.107688543742867	0.272695183348874	0.0057	0.0655	0.0291	0.0291	TRUE	0.1853
WBGene00006396	taf-12	Y56A3A.4	902	1002	746	841	674	741	823	813	903	745	729	797	801.7	846	757	0.895	-0.16	-1.17	0.241954394600146	0.453941464695986	0.0014	0.0436	0.0122	0.0122	TRUE	0.0395
WBGene00006397	taf-13	C14A4.10	1120	1336	1552	1083	898	1042	1022	1084	1878	959	972	1121	1172.67	1328	1017	0.766	-0.384	-1391	0.164273073503207	0.357788585735819	0.0613	0.0425	0.054	0.054	TRUE	15688
WBGene00006399	tag-4	ZK337.4	3	1	1	1	2	1	3	1	1	1	2	1	1.48	2	1	0.855	-0.226	-0.159	0.873296143710154	NA	0	18436	0.7665	0.7665	TRUE	0.3351
WBGene00006402	fut-3	F59E12.13	1706	1929	1438	1683	1244	1199	1557	1565	1740	1491	1346	1290	1498.12	1621	1376	0.849	-0.236	-1669	0.0951420770587937	0.25130373467149	0.0039	0.042	0.0137	0.0137	TRUE	0.065
WBGene00006404	tag-10	C31C9.1	697	1058	418	810	815	1006	636	859	506	717	882	1082	780.32	667	894	1339	0.421	1575	0.115277345716648	0.285459857053465	0.0547	0.0437	0.0502	0.0502	TRUE	0.3429
WBGene00006405	itsn-1	Y116A8C.36	2591	2941	1791	2372	2022	1999	2364	2387	2167	2101	2188	2150	2226.23	2306	2146	0.93	-0.104	-0.864	0.387671129840127	0.603175633063286	0.0011	0.0415	0.01	0.01	TRUE	0.0332
WBGene00006406	srgp-1	F12F6.5	4741	5113	2193	4522	3419	3265	4326	4149	2654	4005	3700	3512	3724.34	3710	3739	1008	0.011	0.048	0.961358481952764	0.9791419157278	0.0361	0.041	0.0379	0.0379	TRUE	0.7519
WBGene00006407	lim-9	F25H5.1	1134	1386	930	1338	1104	970	1035	1125	1125	1185	1195	1043	1118.01	1095	1141	1042	0.06	0.43	0.66735555120693	0.814805284157658	0.0031	0.0426	0.0131	0.0131	TRUE	0.0668
WBGene00006408	tag-18	T14G12.3	2498	2932	2515	2677	2176	2475	2279	2379	3043	2371	2355	2662	2515.02	2567	2463	0.96	-0.06	-0.335	0.737989393514696	0.857911088419382	0.0129	0.0413	0.0224	0.0224	TRUE	0.3174
WBGene00006409	hdl-2	C09G9.4	16	30	11	59	78	77	15	24	13	52	84	83	45.29	17	73	4125	2044	5189	2.11696e+07	6.73538e+08	0.0581	0.0992	0.0776	0.0776	TRUE	0.7118
WBGene00006410	nck-1	ZK470.5	836	1016	854	772	582	702	763	825	1033	684	630	755	781.57	874	690	0.79	-0.34	-1801	0.0716424270933974	0.210038592101568	0.0154	0.0437	0.0244	0.0244	TRUE	0.3005
WBGene00006411	octr-1	F14D12.6	31	37	25	33	36	33	28	30	30	29	39	35	32.04	29	34	1167	0.223	0.669	0.503494079067493	0.696645207340413	0	0.1236	0.0489	0.0489	TRUE	0.1435
WBGene00006412	nlg-1	C40C9.5	182	197	74	188	147	155	166	160	90	167	159	167	151.3	139	164	1179	0.238	0.849	0.395924795540191	0.609860685886637	0.0443	0.0579	0.05	0.05	TRUE	0.9245
WBGene00006414	raga-1	T24F1.1	2207	2483	2363	1927	1715	1667	2014	2015	2859	1707	1856	1793	2040.66	2296	1785	0.778	-0.362	-1824	0.0681990357059646	0.203386401708592	0.0227	0.0416	0.028	0.028	TRUE	0.5555
WBGene00006415	tag-30	F38H4.7	1246	1494	985	1082	892	903	1137	1212	1192	958	965	971	1072.7	1180	965	0.817	-0.291	-2419	0.0155770380172965	0.0718305412167345	0	0.0427	0.0095	0.0095	TRUE	0.0126
WBGene00006416	sams-5	T13A10.11	221	245	133	314	386	318	202	199	161	278	418	342	266.55	187	346	1843	0.882	3832	0.000126967476626142	0.00151917851840638	0.025	0.0503	0.0341	0.0341	TRUE	0.1382
WBGene00006418	spl-2	B0222.4	160	172	160	188	125	123	146	140	194	167	135	132	152.21	160	145	0.911	-0.134	-0.574	0.565917558492527	0.745109261314833	0.018	0.0578	0.0329	0.0329	TRUE	0.3445
WBGene00006419	oac-39	R02C2.3	0	0	0	0	0	3	0	0	0	0	0	3	0.54	0	1	6033	2593	0.656	0.511574547105199	NA	10	50051	9773	9773	TRUE	14426
WBGene00006423	asd-2	T21G5.5	610	771	398	604	459	490	557	626	482	535	497	527	537.11	555	520	0.936	-0.096	-0.568	0.569982974151282	0.748058123653702	0.0074	0.0452	0.0187	0.0187	TRUE	0.151
WBGene00006424	ctbp-1	F49E10.5	86	122	65	68	64	84	78	99	79	60	69	90	79.33	85	73	0.853	-0.229	-0.836	0.403099401476064	0.616166227970554	0.0186	0.0739	0.0413	0.0413	TRUE	0.3716
WBGene00006428	tkr-3	AC7.1	17	28	26	30	23	18	16	23	31	27	25	19	23.42	23	24	1.03	0.043	0.102	0.919092507119055	0.957351474933754	0.0263	0.1543	0.0885	0.0885	TRUE	0.2168
WBGene00006429	arrd-3	M176.1	2	4	4	9	8	4	2	3	5	8	9	4	5.14	3	7	2168	1117	1351	0.176614739239901	0.373483258369978	0	0.5597	0.2706	0.2706	TRUE	0.275
WBGene00006430	tag-51	K02F3.1	316	342	253	276	209	203	288	278	306	244	226	218	260.17	291	229	0.792	-0.337	-2063	0.0391274227860228	0.138813284509705	0	0.0505	0.0153	0.0153	TRUE	0.0365
WBGene00006431	tag-52	C02F12.4	795	934	474	641	498	649	725	758	574	568	539	698	643.62	686	602	0.876	-0.19	-0.954	0.339834378343444	0.557267200364868	0.0179	0.0444	0.0271	0.0271	TRUE	0.2367
WBGene00006432	atrn-1	F33C8.1	1390	1670	862	1276	1037	997	1268	1355	1043	1130	1122	1072	1165.24	1222	1108	0.906	-0.142	-0.875	0.381581552583856	0.597630850443427	0.0078	0.0426	0.0182	0.0182	TRUE	0.1944
WBGene00006433	sdhb-1	F42A8.2	3163	3782	1531	3747	3362	3245	2886	3069	1853	3319	3638	3491	3042.57	2603	3483	1338	0.42	1824	0.0681719048499052	0.203341589057805	0.0323	0.0411	0.0378	0.0378	TRUE	0.7674
WBGene00006434	prdx-2	F09E5.15	12180	14709	13748	14528	11505	13755	11113	11937	16636	12868	12450	14796	13300	13229	13371	1011	0.016	0.074	0.941238139958229	0.96865953883919	0.0236	0.0405	0.0321	0.0321	TRUE	0.6202
WBGene00006435	stdh-4	F25G6.5	1	0	0	2	1	2	1	0	0	2	1	2	0.99	0	2	4837	2274	1192	0.233295315845595	NA	0	27478	13209	13209	TRUE	0.3769
WBGene00006436	ttn-1	W06H8.8	465	868	55	965	510	759	424	704	67	855	552	816	569.72	398	741	1859	0.895	1041	0.297868032043246	0.514379633048365	0.5302	0.0449	0.2785	0.5302	TRUE	0.525
WBGene00006437	mrck-1	K08B12.5	3293	3444	1030	3230	2654	2384	3005	2795	1246	2861	2872	2564	2557.21	2349	2766	1177	0.235	0.715	0.474860959579774	0.67393694923843	0.1053	0.0413	0.0779	0.0779	TRUE	2035
WBGene00006438	nrfl-1	C01F6.6	1454	1538	1184	1745	1434	1252	1327	1248	1433	1546	1552	1347	1408.61	1336	1482	1.11	0.15	1032	0.302109459287689	0.519248701306926	0.0044	0.0422	0.0145	0.0145	TRUE	0.0758
WBGene00006439	ant-1.1	T27E9.1	55546	62611	29588	66816	61836	66099	50680	50812	35803	59181	66916	71102	55748.98	45765	65733	1436	0.522	2603	0.0092290520093235	0.0487696900612222	0.022	0.0403	0.029	0.029	TRUE	0.4438
WBGene00006440	nefr-1	Y47G6A.28	1194	1297	965	1194	943	963	1089	1053	1168	1058	1020	1036	1070.6	1103	1038	0.941	-0.087	-0.688	0.491397044863438	0.687972244075414	7e-04	0.0428	0.0106	0.0106	TRUE	0.0307
WBGene00006441	cpna-4	Y73F8A.19	23	35	27	43	32	33	21	28	33	38	35	35	31.71	27	36	1329	0.411	1187	0.235126598785952	0.445508864891668	0	0.1245	0.0544	0.0544	TRUE	0.2762
WBGene00006442	tag-65	F58G11.5	1364	1397	1058	1029	840	831	1245	1134	1280	911	909	894	1062.13	1220	905	0.742	-0.43	-3306	0.000945616988953394	0.00810067302265582	0.0014	0.0428	0.0112	0.0112	TRUE	0.046
WBGene00006443	pak-2	C45B11.1	1631	1946	1177	1491	1001	1115	1488	1579	1424	1321	1083	1199	1349.15	1497	1201	0.802	-0.318	-2138	0.032502655114365	0.121660450816894	0.0051	0.0422	0.0152	0.0152	TRUE	0.0917
WBGene00006444	shn-1	C33B4.3	293	350	83	242	244	243	267	284	100	214	264	261	231.93	217	246	1131	0.178	0.466	0.640929313492725	0.79659862028663	0.1418	0.0518	0.1009	0.1009	TRUE	2344
WBGene00006445	tag-68	F37D6.6	65	71	46	76	51	49	59	58	56	67	55	53	57.97	58	58	1018	0.025	0.095	0.924433345647918	0.959840450620028	0	0.0863	0.0334	0.0334	TRUE	0.1643
WBGene00006446	atx-3	F28F8.6	1000	1101	950	960	775	917	912	894	1150	850	839	986	938.47	985	892	0.906	-0.143	-0.795	0.426844133629226	0.635462123434719	0.0131	0.0431	0.0221	0.0221	TRUE	0.2512
WBGene00006447	tag-72	C25A1.3	947	1014	840	816	632	658	864	823	1016	723	684	708	802.98	901	705	0.783	-0.353	-2281	0.0225659256415076	0.0934721305940997	0.0055	0.0436	0.016	0.016	TRUE	0.1467
WBGene00006448	glod-4	C16C10.10	812	970	863	883	748	832	741	787	1044	782	809	895	843.14	857	829	0.967	-0.048	-0.244	0.807590528223945	0.89750683273578	0.0184	0.0434	0.0265	0.0265	TRUE	0.4264
WBGene00006449	alg-4	ZK757.3	92	143	19	349	495	418	84	116	23	309	536	450	252.9	74	432	5766	2528	5143	2.70262e+07	8.30006e+08	0.2915	0.0508	0.1664	0.1664	TRUE	0.7002
WBGene00006450	tag-77	C28C12.10	1187	1325	535	1376	1013	957	1083	1075	647	1219	1096	1029	1025.02	935	1115	1191	0.252	1025	0.305229109709797	0.522931658735646	0.0425	0.0429	0.0427	0.0427	TRUE	0.854
WBGene00006452	heh-1	R148.6	1754	2287	2498	2072	1958	2845	1600	1856	3023	1835	2119	3060	2248.91	2160	2338	1083	0.115	0.367	0.713721410982421	0.845304990347835	0.0907	0.0414	0.0702	0.0702	TRUE	14748
WBGene00006454	aex-4	T14G12.2	75	86	71	73	37	59	68	70	86	65	40	63	65.38	75	56	0.755	-0.405	-1366	0.172040642654093	0.367745356399811	0.0207	0.0811	0.0479	0.0479	TRUE	0.5048
WBGene00006459	tag-89	H02I12.3	24	33	34	33	31	31	22	27	41	29	34	33	30.99	30	32	1082	0.114	0.302	0.762624379171027	0.872298757991553	0.0196	0.1264	0.0701	0.0701	TRUE	0.6134
WBGene00006460	ppm-1.A	F25D1.1	5216	5851	4901	4933	3989	3877	4759	4748	5930	4369	4317	4170	4715.73	5146	4285	0.833	-0.264	-1703	0.0885914372838217	0.239730598410264	0.0087	0.0408	0.0171	0.0171	TRUE	0.2161
WBGene00006461	tag-96	M01D7.4	209	228	183	199	165	171	191	185	221	176	179	184	189.32	199	180	0.905	-0.145	-0.799	0.424170958812462	0.633109545721062	0	0.0544	0.0184	0.0184	TRUE	0.0986
WBGene00006462	svh-5	C33A11.4	75	116	45	148	87	95	68	94	54	131	94	102	90.74	72	109	1501	0.586	1967	0.0491711508214492	0.16266761769388	0.0402	0.0697	0.0526	0.0526	TRUE	0.6704
WBGene00006463	nduf-2.2	T26A5.3	2593	2776	2530	2479	2121	1890	2366	2253	3061	2196	2295	2033	2367.36	2560	2175	0.85	-0.235	-1297	0.194677951096598	0.39593158601353	0.0158	0.0414	0.0232	0.0232	TRUE	0.3543
WBGene00006464	bath-47	T07H3.1	31	26	9	65	79	101	28	21	11	58	85	109	52	20	84	4105	2038	4826	1.39509e+08	3.472e+09	0.106	0.0916	0.0987	0.0987	TRUE	0.1574
WBGene00006465	fntb-1	F23B12.6	1642	1871	1269	1609	1213	1217	1498	1518	1536	1425	1313	1309	1433.17	1517	1349	0.889	-0.169	-1395	0.162979233192828	0.356182756755914	6e-04	0.0421	0.0099	0.0099	TRUE	0.0297
WBGene00006466	tag-115	JC8.13	690	792	577	663	479	466	630	643	698	587	518	501	596.23	657	535	0.817	-0.292	-1.93	0.0536482053112531	0.172090166321127	0.0033	0.0447	0.0149	0.0149	TRUE	0.0847
WBGene00006467	magu-2	C01B7.4	163	170	118	163	142	150	149	138	143	144	154	161	148.14	143	153	1069	0.096	0.518	0.604560238387227	0.771097165252592	0	0.0583	0.0182	0.0182	TRUE	0.0278
WBGene00006468	rhgf-1	F13E6.6	120	170	83	157	127	111	109	138	100	139	137	119	123.96	116	132	1134	0.181	0.796	0.426173552925743	0.634913933628907	0.0094	0.0618	0.0293	0.0293	TRUE	0.293
WBGene00006470	tag-120	F40F9.2	210	210	199	214	133	160	192	170	241	190	144	172	184.74	201	169	0.842	-0.247	-1075	0.282193583950826	0.497802164946963	0.0198	0.0547	0.0327	0.0327	TRUE	0.3135
WBGene00006471	nhr-233	Y32B12B.6	0	0	0	0	0	0	0	0	0	0	0	0	0	0	0	NA	NA	NA	NA	NA	NA	NA	NA	NA	NA	NA
WBGene00006472	tag-123	F08F1.7	2219	2339	1652	1955	1515	1427	2025	1898	1999	1732	1639	1535	1804.65	1974	1635	0.829	-0.271	-2135	0.032766931017128	0.12233634108321	0.0018	0.0417	0.0111	0.0111	TRUE	0.0347
WBGene00006473	tag-124	E02H1.3	562	621	431	457	338	376	513	504	522	405	366	404	452.21	513	392	0.764	-0.388	-2718	0.00656032848420033	0.0377839115745243	0	0.0462	0.0124	0.0124	TRUE	0.0379
WBGene00006474	wdr-5.1	C14B1.4	2318	2626	1779	1929	1523	1598	2115	2131	2153	1709	1648	1719	1912.4	2133	1692	0.793	-0.334	-2997	0.00272785586885616	0.0192543070339977	0	0.0417	0.0084	0.0084	TRUE	0.0061
WBGene00006475	tyra-3	M03F4.3	17	24	29	28	30	17	16	19	35	25	32	18	24.27	23	25	1094	0.129	0.277	0.781666762963586	0.883900104403964	0.0847	0.1503	0.1156	0.1156	TRUE	0.5755
WBGene00006476	rhgf-2	T08H4.1	304	375	38	237	191	194	277	304	46	210	207	209	208.83	209	209	0.994	-0.008	-0.015	0.987950779957044	0.993153321315205	0.3812	0.053	0.2164	0.2164	TRUE	49434
WBGene00006477	chup-1	ZK721.1	290	370	233	297	186	191	265	300	282	263	201	205	252.77	282	223	0.792	-0.336	-1723	0.0849037433695071	0.23312896904225	0.0094	0.0508	0.0234	0.0234	TRUE	0.2756
WBGene00006478	tag-131	H38K22.3	827	985	775	869	652	658	755	799	938	770	706	708	779.13	831	728	0.877	-0.189	-1.19	0.234115665810364	0.444035025802745	0.0059	0.0437	0.0169	0.0169	TRUE	0.1485
WBGene00006479	tmbi-4	B0563.4	1015	1158	889	995	857	762	926	940	1076	881	927	820	928.33	981	876	0.894	-0.161	-1094	0.273993644001137	0.489739153365509	0.0038	0.0431	0.0146	0.0146	TRUE	0.0845
WBGene00006481	plrg-1	D1054.15	2848	3247	2657	2781	2279	2337	2599	2635	3215	2463	2466	2514	2648.67	2816	2481	0.881	-0.182	-1212	0.225700591962587	0.434312055484479	0.007	0.0413	0.0159	0.0159	TRUE	0.1852
WBGene00006483	dgk-4	F42A9.1	2561	3013	929	3024	2379	2237	2337	2445	1124	2678	2574	2406	2260.87	1969	2553	1296	0.374	1225	0.220621517799641	0.428921829973217	0.0849	0.0414	0.0669	0.0669	TRUE	1695
WBGene00006484	tag-138	F08A8.6	1	0	0	4	1	2	1	0	0	4	1	2	1.28	0	2	6608	2724	1503	0.132917231928246	NA	0	2124	11468	11468	TRUE	0.308
WBGene00006486	zipt-16	T11F9.2	41	36	30	63	51	54	37	29	36	56	55	58	45.33	34	56	1.65	0.723	2.48	0.0131262326873918	0.0635102485355688	0	0.0992	0.0381	0.0381	TRUE	0.1417
WBGene00006487	zipt-17	C30H6.2	6	8	6	19	32	35	5	6	7	17	35	38	18.06	6	30	4637	2213	3977	6.97927e+08	0.000926103456359095	0	0.1882	0.1304	0.1304	TRUE	10456
WBGene00006488	F56D6.6	F56D6.6	0	0	0	0	0	0	0	0	0	0	0	0	0	0	0	NA	NA	NA	NA	NA	NA	NA	NA	NA	NA	NA
WBGene00006489	zhit-3	ZK856.9	1058	1113	711	850	639	626	965	903	860	753	691	673	807.78	909	706	0.776	-0.366	-2611	0.00902876619631025	0.0479072152027214	0.0022	0.0436	0.0129	0.0129	TRUE	0.0407
WBGene00006490	kdin-1	F36H1.2	1983	2185	880	1978	1657	1427	1809	1773	1065	1752	1793	1535	1621.25	1549	1693	1093	0.128	0.517	0.605310026906444	0.771459156513266	0.0443	0.0419	0.0434	0.0434	TRUE	0.8947
WBGene00006491	acl-3	ZK809.2	835	866	625	918	625	651	762	703	756	813	676	700	735.11	740	730	0.987	-0.019	-0.125	0.900263217787443	0.948060134838156	0.0046	0.0439	0.0154	0.0154	TRUE	0.1193
WBGene00006492	let-391	C27A12.3	1130	1355	964	1038	773	698	1031	1100	1166	919	837	751	967.31	1099	836	0.761	-0.394	-2557	0.0105730983368669	0.0539706712127097	0.0054	0.043	0.0161	0.0161	TRUE	0.0934
WBGene00006493	ivns-1	R09A8.3	2430	2811	993	1834	1877	1764	2217	2281	1202	1624	2031	1898	1875.52	1900	1851	0.974	-0.038	-0.137	0.890972803564668	0.942854768435903	0.0652	0.0417	0.0559	0.0559	TRUE	12433
WBGene00006494	zipt-7.2	H13N06.5	2130	2224	1264	1880	1605	1641	1943	1805	1529	1665	1737	1765	1740.84	1759	1722	0.979	-0.031	-0.203	0.838967691326636	0.913186621344168	0.0072	0.0418	0.0165	0.0165	TRUE	0.1558
WBGene00006495	cpna-1	F31D5.3	805	1039	175	1957	1750	2002	734	843	212	1733	1894	2154	1261.68	596	1927	3227	1.69	3826	0.000130262412635391	0.00155307187357128	0.2297	0.0424	0.1396	0.1396	TRUE	36954
WBGene00006496	cgef-1	C14A11.3	666	730	365	627	448	423	608	592	442	555	485	455	522.82	547	498	0.91	-0.136	-0.677	0.498139888869571	0.692621419725204	0.0181	0.0454	0.0272	0.0272	TRUE	0.3249
WBGene00006497	tag-151	F10G7.1	2597	2588	1577	2055	1854	1604	2370	2100	1908	1820	2006	1725	1988.32	2126	1850	0.87	-0.201	-1272	0.203437967342978	0.407142531974587	0.0082	0.0416	0.0174	0.0174	TRUE	0.1215
WBGene00006498	ten-1	R13F6.4	1207	1485	143	1042	811	828	1101	1205	173	923	878	891	861.78	826	897	1085	0.118	0.211	0.83286991001419	0.910526396030661	0.4062	0.0434	0.2224	0.2224	TRUE	56409
WBGene00006499	tag-153	F44A2.1	3759	4030	1258	3564	3228	2960	3430	3271	1522	3157	3493	3184	3009.41	2741	3278	1196	0.258	0.82	0.412341296182414	0.62387724632421	0.0925	0.0411	0.0709	0.0709	TRUE	18298
WBGene00006503	snx-3	W06D4.5	1161	1339	1143	1057	837	861	1059	1087	1383	936	906	926	1049.53	1176	923	0.785	-0.349	-2055	0.0398425842414359	0.140494452701906	0.0103	0.0428	0.0198	0.0198	TRUE	0.28
WBGene00006504	kcc-1	R13A1.2	1932	2333	586	2241	1750	1581	1763	1893	709	1985	1894	1701	1657.42	1455	1860	1278	0.353	0.993	0.320903965359384	0.53838455026086	0.1296	0.0419	0.0908	0.0908	TRUE	24076
WBGene00006505	lagr-1	Y6B3B.10	15	21	24	24	18	28	14	17	29	21	19	30	21.77	20	23	1202	0.266	0.58	0.561712616759309	0.742073784911893	0.0517	0.1629	0.1053	0.1053	TRUE	0.7354
WBGene00006508	tns-1	M01E11.7	856	994	764	840	627	636	781	807	924	744	679	684	769.81	837	702	0.84	-0.252	-1685	0.0920015569606086	0.245869257935295	0.0041	0.0437	0.0148	0.0148	TRUE	0.0963
WBGene00006509	tag-164	Y76A2A.1	28	39	17	72	112	109	26	32	21	64	121	117	63.33	26	101	3.84	1941	5208	1.90422e+07	6.16169e+08	0.0721	0.0824	0.0765	0.0765	TRUE	10556
WBGene00006510	mtrr-1	C01G6.6	2901	3412	2473	2837	2193	1810	2647	2769	2992	2513	2373	1947	2540.22	2803	2278	0.813	-0.299	-1824	0.0680952711321141	0.203149078271778	0.0097	0.0413	0.0189	0.0189	TRUE	0.1951
WBGene00006512	abcf-1	F18E2.2	3473	3534	2803	2956	2515	2180	3169	2868	3392	2618	2722	2345	2852.23	3143	2562	0.815	-0.295	-2.01	0.0444454258298716	0.151786686016673	0.0059	0.0412	0.0151	0.0151	TRUE	0.0714
WBGene00006513	rimb-1	Y39A3CL.2	151	218	52	247	172	212	138	177	63	219	186	228	168.43	126	211	1668	0.738	2012	0.0441681590103031	0.151054744139675	0.1198	0.0561	0.0907	0.0907	TRUE	0.8021
WBGene00006514	tdp-1	F44G4.4	2321	2657	1849	2089	1672	1720	2118	2156	2237	1850	1809	1850	2003.53	2170	1836	0.846	-0.241	-2138	0.0324913968611876	0.121645414725003	0	0.0416	0.0086	0.0086	TRUE	0.0087
WBGene00006515	txdc-9	C05D11.3	1624	1898	1866	1392	1018	1223	1482	1540	2258	1233	1102	1316	1488.36	1760	1217	0.692	-0.532	-2388	0.0169541052669108	0.0763775849768931	0.033	0.0421	0.0351	0.0351	TRUE	0.7357
WBGene00006516	vps-16	C05D11.2	1462	1753	1184	1464	1284	1168	1334	1423	1433	1297	1389	1256	1355.31	1397	1314	0.941	-0.087	-0.688	0.491734404497246	0.688329827610136	0.0013	0.0422	0.0109	0.0109	TRUE	0.0299
WBGene00006517	madd-3	E02H4.3	980	1190	524	1042	735	731	894	966	634	923	795	786	833.1	831	835	1003	0.005	0.023	0.981426393784555	0.990209128479684	0.0265	0.0435	0.0323	0.0323	TRUE	0.5043
WBGene00006518	bckd-1B	F27D4.5	2763	3144	2641	3060	2440	2426	2521	2552	3196	2710	2640	2610	2704.77	2756	2653	0.963	-0.054	-0.341	0.732733317345655	0.855695714084386	0.0081	0.0412	0.0178	0.0178	TRUE	0.2351
WBGene00006519	cox-6A	F54D8.2	4231	4705	4830	4234	3624	4211	3860	3818	5845	3750	3922	4530	4287.48	4508	4067	0.902	-0.148	-0.651	0.515185233986235	0.706068796383779	0.0358	0.0409	0.0371	0.0371	TRUE	0.8182
WBGene00006520	egli-1	D2013.10	374	414	310	263	221	216	341	336	375	233	239	232	292.8	351	235	0.67	-0.577	-3683	0.000230583524065786	0.00249907911018138	0	0.0494	0.0142	0.0142	TRUE	0.0401
WBGene00006522	abcx-1	C56E6.1	9	10	3	7	9	5	8	8	4	6	10	5	6.88	7	7	1043	0.06	0.086	0.931499825867084	0.96336271833615	0	0.4284	0.2106	0.2106	TRUE	0.3089
WBGene00006523	tam-1	F26G5.9	3223	3872	1311	2923	2721	2756	2941	3142	1586	2589	2945	2965	2694.58	2556	2833	1108	0.148	0.525	0.599535915699518	0.767987616836612	0.0666	0.0413	0.0565	0.0565	TRUE	13313
WBGene00006524	tap-1	C44H4.5	369	437	296	293	214	239	337	355	358	260	232	257	299.61	350	250	0.714	-0.487	-3.1	0.00193839981187058	0.0146548957874049	0	0.0492	0.0144	0.0144	TRUE	0.0426
WBGene00006525	tax-2	F36F2.5	6	8	6	13	1	9	5	6	7	12	1	10	6.92	6	8	1175	0.232	0.28	0.779347992882218	0.882466091428173	0.265	0.4263	0.3528	0.3528	TRUE	14354
WBGene00006526	tax-4	ZC84.2	6	5	2	4	4	7	5	4	2	4	4	8	4.56	4	5	1257	0.33	0.392	0.694720901446189	0.834449908722618	0	0.626	0.2908	0.2908	TRUE	0.3249
WBGene00006527	tax-6	C02F4.2	1202	1302	666	1464	1264	1136	1097	1057	806	1297	1368	1222	1140.96	987	1296	1312	0.392	2165	0.0304084255510078	0.115834725812104	0.013	0.0426	0.0227	0.0227	TRUE	0.301
WBGene00006528	tba-1	F26E4.8	15457	17765	6045	14606	11940	11842	14103	14417	7315	12937	12921	12738	12405.18	11945	12865	1077	0.107	0.382	0.702463848547681	0.838653272102374	0.0669	0.0405	0.0565	0.0565	TRUE	14044
WBGene00006529	tba-2	C47B2.3	23427	26897	8297	24068	21100	21202	21375	21828	10040	21318	22833	22807	20033.46	17748	22319	1258	0.331	1077	0.281294737017501	0.496999399154081	0.0872	0.0404	0.0678	0.0678	TRUE	17648
WBGene00006530	tba-4	F44F4.11	1880	2249	1842	1819	1511	1321	1715	1825	2229	1611	1635	1421	1739.44	1923	1556	0.809	-0.305	-1781	0.0749397848065447	0.215698355997489	0.0121	0.0418	0.0206	0.0206	TRUE	0.2321
WBGene00006531	tba-5	F16D3.1	11	9	6	10	7	14	10	7	7	9	8	15	9.35	8	11	1272	0.347	0.573	0.566882906748851	0.745718284650974	0	0.3259	0.1575	0.1575	TRUE	0.4843
WBGene00006532	tba-6	F32H2.9	11	7	5	7	5	2	10	6	6	6	5	2	5.92	7	4	0.637	-0.65	-0.847	0.396764036235092	0.610537606001037	0	0.4912	0.249	0.249	TRUE	0.3733
WBGene00006533	tba-7	T28D6.2	157	146	103	320	463	492	143	118	125	283	501	529	283.35	129	438	3397	1764	6102	104533	6.94094e+06	0.0589	0.0497	0.0553	0.0553	TRUE	11181
WBGene00006534	tba-8	ZK899.4	3	2	3	5	3	1	3	2	4	4	3	1	2.79	3	3	1135	0.183	0.171	0.864186509976491	0.928345644014265	0	0.9973	0.4684	0.4684	TRUE	0.3568
WBGene00006535	tba-9	F40F4.5	105	125	113	127	164	211	96	101	137	112	177	227	141.82	111	172	1.55	0.632	1971	0.048690378516443	0.161650132153701	0.0722	0.0591	0.0667	0.0667	TRUE	0.1859
WBGene00006536	tbb-1	K01G5.7	15813	17231	5181	15033	12749	13066	14428	13984	6269	13315	13796	14055	12641.23	11560	13722	1187	0.247	0.773	0.439457136160219	0.646542478614854	0.0979	0.0405	0.0736	0.0736	TRUE	1958
WBGene00006537	tbb-2	C36E8.5	26042	30534	9576	28483	23430	22682	23761	24780	11587	25228	25355	24399	22518.31	20043	24994	1247	0.318	1064	0.287471061812527	0.503096819188315	0.0813	0.0404	0.0645	0.0645	TRUE	16655
WBGene00006538	tbb-4	B0272.1	149	137	108	49	57	87	136	111	131	43	62	94	96.08	126	66	0.524	-0.932	-2873	0.00406016041147444	0.0261328032538185	0.0616	0.0681	0.0643	0.0643	TRUE	0.8066
WBGene00006539	tbb-6	T04H1.9	174	267	132	454	368	440	159	217	160	402	398	473	301.47	179	424	2372	1246	5913	336401	1.82887e+07	0.0163	0.0491	0.0281	0.0281	TRUE	0.3966
WBGene00006540	tbg-1	F58A4.8	2330	2439	1982	2042	1734	1636	2126	1979	2398	1809	1876	1760	1991.42	2168	1815	0.838	-0.256	-1799	0.0720678040727156	0.210784718471637	0.0046	0.0416	0.0141	0.0141	TRUE	0.1039
WBGene00006541	tbh-1	H13N06.6	4786	5805	5294	4975	4596	4570	4367	4711	6406	4407	4974	4916	4963.29	5161	4766	0.923	-0.115	-0.573	0.566602495945483	0.745485223166367	0.0241	0.0408	0.0288	0.0288	TRUE	0.5414
WBGene00006542	tbp-1	T20B12.2	1677	1871	1373	1542	1161	1073	1530	1518	1661	1366	1256	1154	1414.38	1570	1259	0.802	-0.318	-2245	0.0247890778081105	0.100030293588983	0.0037	0.0421	0.0137	0.0137	TRUE	0.067
WBGene00006543	tbx-2	F21H11.3	309	346	180	217	173	202	282	281	218	192	187	217	229.54	260	199	0.762	-0.392	-1975	0.0482885466939763	0.160792724660477	0.0091	0.0519	0.0239	0.0239	TRUE	0.2146
WBGene00006544	tbx-7	ZK328.8	18	29	16	8	16	7	16	24	19	7	17	8	15.21	20	11	0.532	-0.911	-1.69	0.0909512107531743	0.244110782783604	0.0495	0.2158	0.1367	0.1367	TRUE	10246
WBGene00006545	tbx-8	T07C4.2	76	93	49	59	45	42	69	75	59	52	49	45	58.37	68	49	0.714	-0.487	-1823	0.0682360206395514	0.203388380185206	0	0.086	0.0339	0.0339	TRUE	0.0998
WBGene00006546	tbx-9	T07C4.6	495	498	467	362	290	346	452	404	565	321	314	372	404.59	474	336	0.71	-0.495	-2.45	0.0142856320789437	0.0675253686656097	0.0169	0.0469	0.0269	0.0269	TRUE	0.3246
WBGene00006547	tbx-11	F40H6.4	201	259	178	144	100	116	183	210	215	128	108	125	161.59	203	120	0.593	-0.753	-3833	0.000126507864417309	0.00151475810003305	0	0.0568	0.0212	0.0212	TRUE	0.0791
WBGene00006549	tbx-30	Y59E9AR.3	0	0	0	0	0	0	0	0	0	0	0	0	0	0	0	NA	NA	NA	NA	NA	NA	NA	NA	NA	NA	NA
WBGene00006550	tbx-31	C36C9.2	3	8	6	10	4	6	3	6	7	9	4	6	6.02	5	6	1214	0.279	0.368	0.712846279614998	0.844744966933715	0	0.4837	0.2494	0.2494	TRUE	0.3798
WBGene00006551	tbx-32	ZK380.1	12	12	8	7	14	6	11	10	10	6	15	6	9.7	10	9	0.907	-0.141	-0.228	0.819407293630821	0.903468682301681	0	0.3157	0.1734	0.1734	TRUE	0.9494
WBGene00006552	tbx-33	Y66A7A.8	212	241	140	207	150	174	193	196	169	183	162	187	181.88	186	177	0.953	-0.07	-0.379	0.704645624394694	0.840123622725796	0	0.0549	0.0193	0.0193	TRUE	0.0617
WBGene00006553	tbx-34	Y47D3A.10	22	34	16	47	90	84	20	28	19	42	97	90	49.4	22	76	3389	1761	4.14	3.47114e+09	0.000509717271182372	0.1082	0.0943	0.1022	0.1022	TRUE	1.54
WBGene00006554	tbx-35	ZK177.10	9	4	3	1	4	1	8	3	4	1	4	1	3.56	5	2	0.407	-1297	-1212	0.225333845780967	0.434053809800995	0.1666	0.7897	0.4828	0.4828	TRUE	0.7558
WBGene00006555	tbx-36	ZK829.5	315	390	228	302	172	178	287	317	276	267	186	191	254.15	293	215	0.734	-0.446	-2039	0.0414429929355895	0.144589997575279	0.0189	0.0508	0.0304	0.0304	TRUE	0.5125
WBGene00006556	tbx-37	Y47D3A.12	39	19	24	14	16	18	36	15	29	12	17	19	21.52	27	16	0.613	-0.705	-1462	0.143627207036918	0.328181916623121	0.0808	0.1643	0.1182	0.1182	TRUE	0.4128
WBGene00006557	tbx-38	C24H11.3	47	59	44	35	32	41	43	48	53	31	35	44	42.29	48	37	0.762	-0.393	-1261	0.207169042950192	0.411708133149732	0	0.1034	0.0458	0.0458	TRUE	0.2273
WBGene00006558	tbx-39	Y73F8A.16	11	13	2	8	0	3	10	11	2	7	0	3	5.55	8	3	0.452	-1145	-1084	0.278364362450664	0.49378428997699	0.7141	0.5211	0.5981	0.5981	TRUE	0.5529
WBGene00006559	tbx-40	Y73F8A.17	19	22	5	12	7	3	17	18	6	11	8	3	10.45	14	7	0.518	-0.949	-1372	0.169982026500662	0.365466430247231	0.1801	0.2959	0.2399	0.2399	TRUE	0.6544
WBGene00006560	tbx-41	T26C11.1	0	0	0	0	0	1	0	0	0	0	0	1	0.18	0	0	2041	1029	0.252	0.800852585918568	NA	0	149348	10	10	TRUE	0.4842
WBGene00006561	tcl-2	Y38C1AA.4	200	266	87	228	192	175	182	216	105	202	208	188	183.6	168	199	1182	0.241	0.824	0.409986474491898	0.622273016768808	0.0576	0.0548	0.0565	0.0565	TRUE	0.7318
WBGene00006562	tdc-1	K01C8.3	3544	3998	2964	3118	2540	2702	3234	3245	3587	2762	2749	2907	3080.26	3355	2806	0.836	-0.258	-2093	0.0363076367181725	0.131706324601291	0.0018	0.0411	0.0106	0.0106	TRUE	0.044
WBGene00006563	teg-1	Y47D3A.27	291	293	166	254	240	253	266	238	201	225	260	272	243.5	235	252	1071	0.1	0.502	0.615367600556417	0.779076066150219	0.01	0.0512	0.0242	0.0242	TRUE	0.1655
WBGene00006565	tfg-1	Y63D3A.5	1598	1925	539	1759	1681	1884	1458	1562	652	1558	1819	2027	1512.69	1224	1801	1.47	0.556	1658	0.0974029004736035	0.25510934285252	0.1097	0.042	0.0805	0.0805	TRUE	19904
WBGene00006566	tgt-1	ZK829.6	865	928	641	821	606	571	789	753	776	727	656	614	719.2	773	666	0.862	-0.214	-1486	0.137311960582399	0.319222754750031	0.0025	0.044	0.0135	0.0135	TRUE	0.0782
WBGene00006567	tgt-2	Y39B6A.35	869	924	919	695	563	612	793	750	1112	616	609	658	756.32	885	628	0.71	-0.494	-2364	0.0180905388021008	0.0799323938286405	0.0239	0.0438	0.0301	0.0301	TRUE	0.5935
WBGene00006568	thk-1	Y43C5A.5	1348	1578	1500	1094	839	962	1230	1281	1815	969	908	1035	1206.22	1442	971	0.674	-0.57	-2717	0.00657788876347634	0.0378301791638614	0.0261	0.0425	0.0309	0.0309	TRUE	0.6127
WBGene00006570	tig-2	F39G3.8	125	145	118	177	129	120	114	118	143	157	140	129	133.33	125	142	1142	0.192	0.897	0.369770647733257	0.586625470891584	0.0044	0.0603	0.0254	0.0254	TRUE	0.1482
WBGene00006571	tim-1	Y75B8A.22	3326	3357	2086	3343	2644	2689	3035	2724	2524	2961	2861	2893	2832.99	2761	2905	1052	0.073	0.535	0.59283747979196	0.763802740862019	0.0038	0.0412	0.0131	0.0131	TRUE	0.0912
WBGene00006572	tin-9.1	C06G3.11	803	853	1044	833	700	905	733	692	1263	738	758	973	859.5	896	823	0.919	-0.122	-0.425	0.671013590595067	0.817461037595231	0.0653	0.0434	0.058	0.058	TRUE	15193
WBGene00006573	tin-10	Y66D12A.22	602	625	755	543	538	665	549	507	914	481	582	715	624.76	657	593	0.903	-0.146	-0.501	0.616283502008237	0.779778950552565	0.0669	0.0445	0.0599	0.0599	TRUE	10628
WBGene00006574	tin-13	DY3.1	1540	1733	2247	1640	1432	1663	1405	1406	2719	1453	1550	1789	1720.27	1843	1597	0.867	-0.206	-0.686	0.492436371108562	0.688681201985742	0.0873	0.0418	0.0646	0.0646	TRUE	20781
WBGene00006575	tir-1	F13B10.1	702	826	369	627	652	720	641	670	447	555	706	774	632.13	586	678	1156	0.21	0.884	0.376827954356247	0.592894334104205	0.0358	0.0445	0.039	0.039	TRUE	0.4981
WBGene00006576	tkr-1	C38C10.1	7	13	11	21	9	9	6	11	13	19	10	10	11.38	10	13	1283	0.36	0.61	0.542162906517846	0.727542198950138	0.0576	0.2749	0.1632	0.1632	TRUE	0.7675
WBGene00006577	tlf-1	F39H11.2	1484	1714	1232	1402	966	970	1354	1391	1491	1242	1045	1043	1261.06	1412	1110	0.787	-0.346	-2314	0.0206769116532638	0.0879370731299187	0.0053	0.0424	0.0153	0.0153	TRUE	0.13
WBGene00006578	tli-1	F25H2.1	330	378	349	335	270	305	301	307	422	297	292	328	324.53	343	306	0.892	-0.165	-0.791	0.428968793065024	0.637287871378619	0.0172	0.0485	0.0281	0.0281	TRUE	0.4472
WBGene00006579	tlk-1	C07A9.3	5260	6193	877	5573	4453	4309	4799	5026	1061	4936	4819	4635	4212.75	3629	4797	1322	0.402	0.832	0.4053235496813	0.618002980552812	0.291	0.0409	0.1683	0.1683	TRUE	46517
WBGene00006580	tlp-1	T23G4.1	295	362	142	323	319	275	269	294	172	286	345	296	276.98	245	309	1257	0.33	1302	0.192850569767101	0.39388409988055	0.0382	0.0499	0.0428	0.0428	TRUE	0.7248
WBGene00006582	tmd-2	C08D8.2	177	246	183	231	201	224	161	200	221	205	218	241	207.61	194	221	1.14	0.189	0.916	0.359415598581313	0.576678380187915	0.0107	0.0531	0.0258	0.0258	TRUE	0.2377
WBGene00006583	tnc-2	ZK673.7	253	357	349	315	212	309	231	290	422	279	229	332	297.28	314	280	0.894	-0.162	-0.568	0.570262062012937	0.748209968681875	0.0599	0.0492	0.0556	0.0556	TRUE	0.5448
WBGene00006584	tni-1	F42E11.4	459	554	358	465	369	376	419	450	433	412	399	404	419.54	434	405	0.934	-0.099	-0.705	0.480808480970243	0.678748039648664	0	0.0466	0.0117	0.0117	TRUE	0.0123
WBGene00006585	tni-3	T20B3.2	332	599	341	654	503	656	303	486	413	579	544	706	505.15	401	610	1522	0.606	2544	0.0109522425711899	0.0553343527679455	0.0331	0.0455	0.0388	0.0388	TRUE	0.5173
WBGene00006586	tni-4	W03F8.1	650	969	794	945	602	846	593	786	961	837	651	910	789.79	780	799	1026	0.037	0.149	0.881842534857412	0.938549971051043	0.0417	0.0436	0.0424	0.0424	TRUE	0.2168
WBGene00006587	tnt-2	F53A9.10	5440	7255	2100	6991	5599	5712	4963	5888	2541	6192	6059	6144	5297.97	4464	6132	1373	0.458	1483	0.137961513415765	0.319891713439811	0.088	0.0408	0.0684	0.0684	TRUE	1118
WBGene00006588	tnt-3	C14F5.3	1589	2030	464	1810	1619	1441	1450	1647	561	1603	1752	1550	1427.33	1219	1635	1.34	0.422	1133	0.257100981089932	0.471253614984154	0.1462	0.0421	0.0993	0.0993	TRUE	26562
WBGene00006589	tnt-4	T08B1.2	216	429	207	484	272	393	197	348	250	429	294	423	323.58	265	382	1439	0.525	1852	0.0640779292369067	0.194139369821806	0.0567	0.0485	0.0548	0.0548	TRUE	0.6684
WBGene00006590	toc-1	ZC395.3	1811	2125	1433	1545	1112	1090	1652	1725	1734	1368	1203	1173	1475.87	1704	1248	0.733	-0.448	-3286	0.00101580345207718	0.008592387810395	0.0029	0.0421	0.0127	0.0127	TRUE	0.0863
WBGene00006591	toh-1	T24A11.3	300	351	191	326	278	289	274	285	231	289	301	311	281.69	263	300	1137	0.185	1076	0.281947309611061	0.497698248729098	0.0023	0.0497	0.0178	0.0178	TRUE	0.1198
WBGene00006592	dpy-31	R151.5	590	667	591	614	605	556	538	541	715	544	655	598	598.56	598	599	1002	0.003	0.015	0.987742004772414	0.993062298053251	0.016	0.0447	0.0253	0.0253	TRUE	0.3367
WBGene00006593	tol-1	C07F11.1	1308	1654	240	1245	1082	1076	1193	1342	290	1103	1171	1157	1042.87	942	1144	1213	0.279	0.589	0.555773484626855	0.737468315462505	0.2727	0.0428	0.1607	0.1607	TRUE	42715
WBGene00006594	tom-1	M01A10.2	368	430	301	473	420	340	336	349	364	419	455	366	381.36	350	413	1182	0.241	1455	0.145712112289862	0.331413183638964	0.004	0.0473	0.0172	0.0172	TRUE	0.114
WBGene00006595	top-1	M01E5.5	4747	5413	4051	4515	3438	3355	4331	4393	4902	3999	3720	3609	4159.07	4542	3776	0.832	-0.266	-2024	0.0429206328983575	0.147975395750087	0.0034	0.0409	0.0122	0.0122	TRUE	0.0582
WBGene00006596	top-3A	Y56A3A.27	754	771	455	724	613	640	688	626	551	641	663	688	642.88	622	664	1068	0.095	0.602	0.547256813142908	0.731591445468638	0.005	0.0444	0.0163	0.0163	TRUE	0.1132
WBGene00006597	tor-1	Y37A1B.12	4	2	7	7	4	2	4	2	8	6	4	2	4.4	5	4	0.968	-0.047	-0.05	0.960130276844241	0.978489339119824	0.2105	0.6466	0.4219	0.4219	TRUE	0.5634
WBGene00006598	tor-2	Y37A1B.13	8	2	5	4	3	1	7	2	6	4	3	1	3.81	5	3	0.538	-0.894	-0.882	0.37771804397823	0.593683141915259	0	0.7418	0.451	0.451	TRUE	0.9117
WBGene00006599	tpa-1	B0545.1	484	578	273	591	480	450	442	469	330	523	519	484	461.33	414	509	1228	0.296	1521	0.128162716536921	0.30612903101148	0.0146	0.046	0.0252	0.0252	TRUE	0.3463
WBGene00006600	tph-1	ZK1290.2	8	11	7	16	13	12	7	9	8	14	14	13	10.97	8	14	1667	0.737	1383	0.166683535405954	0.36103716842917	0	0.2836	0.1095	0.1095	TRUE	0.0339
WBGene00006601	tpi-1	Y17G7B.7	3897	4610	4454	4422	3747	4077	3556	3741	5390	3917	4055	4386	4173.92	4229	4119	0.974	-0.038	-0.177	0.8593159768569	0.925556019744015	0.0247	0.0409	0.0323	0.0323	TRUE	0.7004
WBGene00006602	tps-1	ZK54.2	630	736	230	1020	671	691	575	597	278	903	726	743	637.22	483	791	1634	0.708	2.27	0.0231982398455974	0.0952829416054258	0.0861	0.0444	0.0685	0.0685	TRUE	15737
WBGene00006603	tps-2	F19H8.1	1452	1428	390	1183	1091	1059	1325	1159	472	1048	1181	1139	1053.87	985	1123	1139	0.187	0.517	0.605014532320284	0.771298229941583	0.1344	0.0428	0.0936	0.0936	TRUE	19943
WBGene00006604	tra-1	Y47D3A.6	714	702	180	809	761	706	651	570	218	717	824	759	623.08	480	767	1596	0.674	1785	0.074333484281304	0.214714690832256	0.1486	0.0445	0.1013	0.1013	TRUE	26092
WBGene00006605	tra-2	C15F1.3	1183	1421	524	1154	794	810	1079	1153	634	1022	859	871	936.55	955	917	0.96	-0.06	-0.226	0.821427771714606	0.904538679176799	0.0528	0.0431	0.049	0.049	TRUE	10221
WBGene00006606	tra-3	LLC1.1	704	852	621	701	571	549	642	691	751	621	618	591	652.43	695	610	0.878	-0.188	-1309	0.190418078721811	0.391103228322253	0.0019	0.0444	0.0132	0.0132	TRUE	0.0577
WBGene00006607	tre-1	F57B10.7	2977	3182	1961	2667	2059	1719	2716	2582	2373	2362	2228	1849	2351.83	2557	2146	0.839	-0.253	-1552	0.120648818737245	0.294202488841785	0.0093	0.0414	0.0187	0.0187	TRUE	0.1775
WBGene00006608	tre-2	T05A12.2	1763	2176	1281	1741	1405	1231	1609	1766	1550	1542	1520	1324	1551.87	1642	1462	0.891	-0.167	-1147	0.25124717280052	0.4646814109739	0.0047	0.042	0.0146	0.0146	TRUE	0.0818
WBGene00006609	tre-3	W05E10.4	453	458	337	419	387	386	413	372	408	371	419	415	399.65	398	402	1.01	0.015	0.096	0.923653647039786	0.959583031330944	0.0017	0.0469	0.0147	0.0147	TRUE	0.0526
WBGene00006610	tre-4	F15A2.2	90	110	61	80	69	74	82	89	74	71	75	80	78.39	82	75	0.913	-0.131	-0.556	0.577913114141765	0.75340599452594	0	0.0743	0.027	0.027	TRUE	0.0645
WBGene00006611	tre-5	C23H3.7	50	54	31	47	31	60	46	44	38	42	34	65	44.45	43	47	1095	0.131	0.375	0.707755107434865	0.841561300240537	0.0386	0.1003	0.0662	0.0662	TRUE	0.8039
WBGene00006612	trf-1	F45G2.6	1	2	2	3	15	18	1	2	2	3	16	19	7.2	2	13	7857	2974	2869	0.00411218220621615	0.0264069376461105	0	0.4111	0.4354	0.4354	TRUE	0.7692
WBGene00006613	trm-1	ZC376.5	1563	1667	1266	1309	1046	979	1426	1353	1532	1159	1132	1053	1275.88	1437	1115	0.776	-0.365	-2721	0.00651430379471093	0.0375681316619655	0.0024	0.0424	0.0122	0.0122	TRUE	0.0397
WBGene00006614	trp-1	ZC21.2	22	35	20	46	30	26	20	28	24	41	32	28	28.98	24	34	1395	0.48	1.3	0.19359444408245	0.394465494725696	0	0.1324	0.0633	0.0633	TRUE	0.2536
WBGene00006615	trp-2	R06B10.4	67	78	31	85	88	71	61	63	38	75	95	76	68.14	54	82	1508	0.593	1979	0.0478294976605767	0.159989625946663	0.0245	0.0794	0.0497	0.0497	TRUE	0.5176
WBGene00006616	trp-4	Y71A12B.4	31	31	5	54	58	56	28	25	6	48	63	60	38.39	20	57	2811	1491	3073	0.0021200220364097	0.0157515480714934	0.1754	0.1098	0.1368	0.1368	TRUE	16349
WBGene00006617	tars-1	C47D12.6	7377	6859	2371	7644	7131	6939	6731	5566	2869	6771	7717	7464	6186.3	5055	7317	1447	0.533	1704	0.0884572635309514	0.239610054236906	0.0788	0.0407	0.0704	0.0704	TRUE	0.9685
WBGene00006618	trt-1	DY3.4	554	604	480	502	347	331	505	490	581	445	376	356	458.78	525	392	0.748	-0.42	-2373	0.0176497960972603	0.0786260738896515	0.0087	0.0461	0.0203	0.0203	TRUE	0.1616
WBGene00006619	try-1	ZK546.15	1166	1364	1013	1090	784	932	1064	1107	1226	965	848	1003	1035.5	1132	939	0.83	-0.269	-1781	0.0749468006403562	0.215698355997489	0.005	0.0428	0.0155	0.0155	TRUE	0.084
WBGene00006620	svh-1	C07G1.1	12	25	11	31	26	23	11	20	13	27	28	25	20.81	15	27	1786	0.836	1.94	0.0523235270997737	0.169251561019781	0	0.1686	0.0828	0.0828	TRUE	0.5736
WBGene00006621	try-3	C43G2.5	33	48	24	38	34	19	30	39	29	34	37	20	31.5	33	30	0.924	-0.115	-0.304	0.761088515801356	0.871199744955652	0.0218	0.125	0.0712	0.0712	TRUE	0.5104
WBGene00006622	try-4	F31D4.6	13	13	13	14	9	16	12	11	16	12	10	17	12.92	13	13	1043	0.06	0.116	0.907547189321766	0.951856479578969	0	0.247	0.1161	0.1161	TRUE	0.2875
WBGene00006623	try-5	K07B1.1	15	25	13	17	37	40	14	20	16	15	40	43	24.64	17	33	1954	0.967	1895	0.0581079802123801	0.181813365540654	0.1379	0.1486	0.1428	0.1428	TRUE	16822
WBGene00006624	try-6	F48A9.3	8	11	6	21	17	17	7	9	7	19	18	18	13.13	8	18	2338	1225	2427	0.0152275028927938	0.0706966724667118	0	0.2437	0.0953	0.0953	TRUE	0.0557
WBGene00006625	try-7	ZC581.6	9	15	5	24	34	36	8	12	6	21	37	39	20.54	9	32	3566	1834	3654	0.000257874692363855	0.00273142304982371	0	0.1703	0.1123	0.1123	TRUE	0.67
WBGene00006626	tsn-1	F10G7.2	10190	10147	3580	9661	8187	7360	9297	8235	4332	8557	8860	7917	7866.3	7288	8445	1159	0.212	0.721	0.470838028551054	0.670760519134087	0.0773	0.0406	0.0624	0.0624	TRUE	15348
WBGene00006627	tsp-1	C02F5.8	30	24	15	18	24	18	27	19	18	16	26	19	21.05	21	20	0.934	-0.099	-0.23	0.818082895359805	0.902895641491976	0	0.1671	0.0856	0.0856	TRUE	0.3177
WBGene00006628	tsp-2	C02F5.11	19	21	18	32	28	26	17	17	22	28	30	28	23.8	19	29	1555	0.637	1689	0.0912694295923835	0.244535111279498	0	0.1525	0.0591	0.0591	TRUE	0.0868
WBGene00006629	tsp-3	Y39E4B.4	14	22	10	19	8	21	13	18	12	17	9	23	15.13	14	16	1118	0.161	0.304	0.761358141053813	0.871273373377747	0.0565	0.2167	0.1362	0.1362	TRUE	0.2565
WBGene00006630	tsp-4	F53B2.2	5	3	3	4	2	0	5	2	4	4	2	0	2.72	4	2	0.554	-0.853	-0.733	0.463568724053872	0.66542689869102	0	10211	0.58	0.58	TRUE	0.5
WBGene00006631	tsp-5	Y45F10B.1	0	0	0	0	0	0	0	0	0	0	0	0	0	0	0	NA	NA	NA	NA	NA	NA	NA	NA	NA	NA	NA
WBGene00006632	tsp-6	C14A11.1	28	46	34	32	35	32	26	37	41	28	38	34	34.11	35	33	0.969	-0.046	-0.129	0.897353331710986	0.946485547071148	0	0.1185	0.0609	0.0609	TRUE	0.395
WBGene00006633	tsp-7	T23D8.2	36	40	33	35	39	33	33	32	40	31	42	35	35.66	35	36	1035	0.05	0.153	0.878019365204046	0.936438785858851	0	0.1151	0.0488	0.0488	TRUE	0.1454
WBGene00006634	tsp-8	F33C8.3	260	296	315	274	225	239	237	240	381	243	243	257	266.98	286	248	0.868	-0.204	-0.822	0.411281695349952	0.622895580795773	0.0362	0.0503	0.0406	0.0406	TRUE	0.9216
WBGene00006635	tsp-9	C25G6.2	282	319	312	187	189	217	257	259	378	166	205	233	249.55	298	201	0.676	-0.565	-2246	0.0247240988996371	0.0999134321421706	0.0348	0.051	0.0414	0.0414	TRUE	0.6001
WBGene00006636	tsp-10	T14B4.4	151	150	153	93	83	69	138	122	185	82	90	74	115.18	148	82	0.557	-0.845	-3298	0.000975153110392137	0.00831131258319508	0.022	0.0634	0.0378	0.0378	TRUE	0.4714
WBGene00006637	tsp-11	B0563.2	79	100	50	73	57	51	72	81	61	65	62	55	65.82	71	61	0.844	-0.244	-0.935	0.349658953752985	0.566816632644639	0	0.0808	0.034	0.034	TRUE	0.1417
WBGene00006638	tsp-12	T14G10.6	2221	2465	1746	1933	1407	1507	2026	2000	2113	1712	1523	1621	1832.57	2046	1619	0.791	-0.338	-2701	0.00691292381616741	0.0393795209182083	0.0013	0.0417	0.0107	0.0107	TRUE	0.0324
WBGene00006639	tsp-13	Y39B6A.6	49	53	33	28	41	30	45	43	40	25	44	32	38.18	43	34	0.788	-0.343	-0.998	0.318065117725349	0.536032896535727	0.0121	0.1102	0.0586	0.0586	TRUE	0.4362
WBGene00006640	tsp-14	F39C12.3	204	204	64	159	122	105	186	166	77	141	132	113	135.82	143	129	0.896	-0.159	-0.456	0.648637433485642	0.802331216046337	0.0956	0.0599	0.08	0.08	TRUE	15844
WBGene00006641	tsp-15	F53B6.1	100	120	97	99	75	61	91	97	117	88	81	66	90.08	102	78	0.771	-0.376	-1517	0.129175116174664	0.307672306340307	0.0072	0.0699	0.0329	0.0329	TRUE	0.1774
WBGene00006642	tsp-16	F01E11.4	32	32	35	14	9	20	29	26	42	12	10	22	23.53	32	15	0.45	-1153	-2492	0.0126984146559837	0.0619526563160429	0.0544	0.1538	0.1042	0.1042	TRUE	0.731
WBGene00006643	tsp-17	C02F12.1	35	48	20	15	16	19	32	39	24	13	17	20	24.35	32	17	0.529	-0.919	-2227	0.0259466602168899	0.10330395357138	0	0.1499	0.0777	0.0777	TRUE	0.1277
WBGene00006644	tsp-18	F59G1.2	3	5	3	13	15	12	3	4	4	12	16	13	8.51	4	14	3.88	1956	2894	0.00380717668978069	0.0248614472694852	0	0.3539	0.154	0.154	TRUE	0.1215
WBGene00006645	tsp-19	D2092.7	5	10	4	15	10	16	5	8	5	13	11	17	9.81	6	14	2319	1214	1994	0.0461376653367779	0.156074635520043	0	0.3126	0.1491	0.1491	TRUE	0.3422
WBGene00006646	tsp-20	B0198.1	64	74	40	57	29	34	58	60	48	50	31	37	47.55	55	39	0.711	-0.491	-1554	0.120252676158504	0.293750866189722	0.0115	0.0964	0.0506	0.0506	TRUE	0.482
WBGene00006647	tsr-1	F53G2.6	620	635	179	621	605	607	566	515	217	550	655	653	525.88	433	619	1429	0.515	1462	0.143732490024131	0.328333165612643	0.1212	0.0453	0.0876	0.0876	TRUE	21645
WBGene00006648	ttb-1	W03F9.5	1535	1714	1167	1452	1178	1237	1401	1391	1412	1286	1275	1331	1349.19	1401	1297	0.926	-0.111	-0.968	0.332821209687896	0.550494416064194	0	0.0422	0.0088	0.0088	TRUE	0.0061
WBGene00006649	tth-1	F08F1.8	806	880	687	625	555	591	735	714	831	554	601	636	678.46	760	597	0.785	-0.349	-2287	0.0221833120766412	0.0923174625887076	0.0042	0.0442	0.0153	0.0153	TRUE	0.0774
WBGene00006650	tts-1	F09E10.11	1651	1327	1349	2482	2296	3014	1506	1077	1632	2198	2485	3242	2023.46	1405	2642	1.88	0.911	3743	0.000181564958991493	0.0020470535208712	0.0415	0.0416	0.0422	0.0422	TRUE	0.5019
WBGene00006651	tts-2	R05H5.8	154	206	61	106	96	128	141	167	74	94	104	138	119.49	127	112	0.874	-0.194	-0.554	0.579460313921636	0.754835128223446	0.0929	0.0626	0.0797	0.0797	TRUE	0.6246
WBGene00006652	ttx-1	Y113G7A.6	92	133	48	58	68	69	84	108	58	51	74	74	74.86	83	66	0.79	-0.341	-1043	0.296805665518793	0.513178095414801	0.0541	0.0759	0.0634	0.0634	TRUE	0.1585
WBGene00006654	ttx-3	C40H5.5	9	11	4	5	5	2	8	9	5	4	5	2	5.66	7	4	0.54	-0.89	-1149	0.250499764020172	0.463860839481358	0	0.5119	0.2413	0.2413	TRUE	0.245
WBGene00006655	tub-1	F10B5.4	18	30	15	8	15	10	16	24	18	7	16	11	15.5	19	11	0.569	-0.812	-1581	0.113789073092701	0.283296354372113	4e-04	0.2125	0.1206	0.1206	TRUE	0.478
WBGene00006656	twk-1	F21C3.1	153	148	167	161	121	117	140	120	202	143	131	126	143.53	154	133	0.87	-0.201	-0.766	0.443457345184994	0.650077800298404	0.0324	0.0589	0.0426	0.0426	TRUE	0.7516
WBGene00006657	twk-2	T12C9.3	62	68	36	74	52	53	57	55	44	66	56	57	55.69	52	60	1147	0.198	0.725	0.468664479941326	0.66957197718792	0	0.0882	0.0358	0.0358	TRUE	0.1355
WBGene00006658	twk-3	M110.2	3	1	2	4	2	4	3	1	2	4	2	4	2.66	2	3	1719	0.781	0.716	0.474138619708646	NA	0	1043	0.46	0.46	TRUE	0.3322
WBGene00006659	twk-4	ZK1067.5	0	4	1	2	3	0	0	3	1	2	3	0	1.58	1	2	1105	0.145	0.086	0.93169489746713	NA	0.9688	17314	14295	14295	TRUE	0.3242
WBGene00006660	twk-5	B0334.2	205	231	171	259	198	189	187	187	207	229	214	203	204.73	194	215	1116	0.158	0.909	0.363238713836839	0.580358789731644	0	0.0533	0.0169	0.0169	TRUE	0.0355
WBGene00006661	twk-6	F17C8.5	1	10	3	8	18	13	1	8	4	7	19	14	8.87	4	13	3124	1644	2003	0.0452024451407698	0.153871504745652	0.3282	0.3414	0.3353	0.3353	TRUE	0.3934
WBGene00006662	twk-7	F22B7.7	55	66	59	110	99	85	50	54	71	97	107	91	78.52	58	98	1703	0.768	2.99	0.00278825336498082	0.0195900745622387	0.0018	0.0743	0.0341	0.0341	TRUE	0.2866
WBGene00006663	twk-8	ZC410.4	188	192	127	184	168	145	172	156	154	163	182	156	163.63	161	167	1.04	0.056	0.301	0.763529734634391	0.87290975991038	0	0.0566	0.0192	0.0192	TRUE	0.0627
WBGene00006664	twk-9	ZK1251.8	11	19	14	21	19	17	10	15	17	19	21	18	16.64	14	19	1363	0.447	0.984	0.325006561844584	0.542843535230865	0	0.2007	0.0878	0.0878	TRUE	0.3048
WBGene00006665	twk-10	K04A8.4	12	26	19	11	9	2	11	21	23	10	10	2	12.78	18	7	0.398	-1329	-2042	0.0411135970861073	0.143829095678783	0.1575	0.2492	0.209	0.209	TRUE	0.9418
WBGene00006666	twk-11	F20A1.7	31	53	9	15	20	28	28	43	11	13	22	30	24.54	27	22	0.778	-0.362	-0.633	0.527047538245744	0.715406560681177	0.2363	0.1491	0.1948	0.1948	TRUE	0.1745
WBGene00006667	twk-12	F29F11.4	47	61	37	57	31	29	43	50	45	50	34	31	42.06	46	38	0.844	-0.244	-0.74	0.459016732232154	0.662458941990374	0.0141	0.1037	0.0545	0.0545	TRUE	0.6062
WBGene00006668	twk-13	R04F11.4	79	118	85	84	61	63	72	96	103	74	66	68	79.81	90	69	0.772	-0.373	-1454	0.146064125216439	0.331944161189254	0	0.0737	0.0348	0.0348	TRUE	0.3049
WBGene00006669	twk-14	K01D12.4	6	19	11	17	16	12	5	15	13	15	17	13	13.25	11	15	1325	0.406	0.731	0.464903238735872	0.666431394105634	0.0453	0.2418	0.1464	0.1464	TRUE	0.8788
WBGene00006670	twk-16	F52E4.4	69	111	78	52	43	44	63	90	94	46	47	47	64.56	82	47	0.567	-0.819	-2882	0.00394835202070249	0.0255797784788975	0	0.0816	0.0415	0.0415	TRUE	0.416
WBGene00006671	twk-17	C44E12.3	58	64	38	80	79	62	53	52	46	71	85	67	62.31	50	74	1472	0.558	2122	0.0338349061745886	0.125166990083996	0	0.0831	0.0334	0.0334	TRUE	0.1506
WBGene00006672	twk-18	C24A3.6	385	460	291	486	372	396	351	373	352	430	403	426	389.28	359	420	1169	0.225	1562	0.118263172096258	0.289944983660982	0	0.0471	0.0124	0.0124	TRUE	0.0147
WBGene00006673	twk-20	C40C9.1	0	0	4	0	0	1	0	0	5	0	0	1	0.99	2	0	0.231	-2113	-0.758	0.448623872753665	NA	10	27485	4292	4292	TRUE	19016
WBGene00006674	twk-21	T01B4.1	2	14	11	15	6	11	2	11	13	13	6	12	9.68	9	10	1.21	0.275	0.364	0.716012955717507	0.846407827957104	0.3028	0.316	0.3097	0.3097	TRUE	1679
WBGene00006675	twk-22	T01B4.2	142	184	97	149	154	138	130	149	117	132	167	148	140.56	132	149	1123	0.167	0.773	0.439356101063638	0.646542478614854	0.0074	0.0593	0.0265	0.0265	TRUE	0.1405
WBGene00006676	twk-23	F19D8.1	3	4	7	3	3	4	3	3	8	3	3	4	4.11	5	3	0.724	-0.465	-0.508	0.611547292974132	0.776248763095647	0	0.69	0.3512	0.3512	TRUE	0.7009
WBGene00006677	twk-24	F55C5.3	74	98	96	110	74	59	68	80	116	97	80	63	84.03	88	80	0.923	-0.116	-0.369	0.712092633216601	0.844156825585838	0.0497	0.072	0.0591	0.0591	TRUE	0.468
WBGene00006678	twk-25	M04B2.5	100	84	83	145	100	74	91	68	100	128	108	80	96.02	86	105	1225	0.293	1.01	0.312634371488947	0.530426085324073	0.0378	0.0681	0.0502	0.0502	TRUE	0.2478
WBGene00006679	twk-26	C33D12.3	98	80	74	118	110	84	89	65	90	105	119	90	92.97	81	105	1293	0.37	1441	0.149619805065062	0.337151321970218	0.0149	0.069	0.0367	0.0367	TRUE	0.3194
WBGene00006680	twk-28	C52B9.6	23	29	19	69	34	41	21	24	23	61	37	44	34.92	23	47	2114	1.08	2984	0.00284656206027016	0.019916449833602	0	0.1167	0.0623	0.0623	TRUE	0.4093
WBGene00006681	twk-29	F46A9.3	24	34	21	31	26	26	22	28	25	27	28	28	26.41	25	28	1114	0.156	0.438	0.661287712375702	0.810992282099535	0	0.1414	0.0538	0.0538	TRUE	0.0788
WBGene00006682	twk-30	F36A2.4	20	20	21	21	20	21	18	16	25	19	22	23	20.45	20	21	1.06	0.084	0.202	0.839764863888741	0.913561063882073	0	0.1708	0.0758	0.0758	TRUE	0.2586
WBGene00006683	twk-31	Y47D3B.5	115	144	37	140	85	109	105	117	45	124	92	117	99.97	89	111	1243	0.314	0.834	0.40432781982758	0.617314765367537	0.1133	0.067	0.0921	0.0921	TRUE	16615
WBGene00006684	twk-32	F53C11.6	20	13	7	12	17	17	18	11	8	11	18	18	14.1	12	16	1.25	0.322	0.596	0.551248603468381	0.734381039353457	0.053	0.2297	0.1392	0.1392	TRUE	0.7206
WBGene00006685	twk-33	W06D12.5	123	115	132	99	124	86	112	93	160	88	134	93	113.28	122	105	0.863	-0.212	-0.688	0.49127243861353	0.687902305078781	0.0548	0.0638	0.0594	0.0594	TRUE	0.6188
WBGene00006686	twk-34	K06B4.12	179	220	167	201	187	165	163	179	202	178	202	177	183.64	181	186	1028	0.039	0.204	0.837986269951947	0.91274812960949	0.0027	0.0548	0.021	0.021	TRUE	0.1003
WBGene00006687	twk-35	F31D4.7	12	15	2	16	7	13	11	12	2	14	8	14	10.21	8	12	1366	0.45	0.663	0.507017578398015	0.699235555332753	0.1488	0.3017	0.2342	0.2342	TRUE	0.9473
WBGene00006688	twk-36	R12G8.2	12	10	6	13	10	14	11	8	7	12	11	15	10.62	9	13	1409	0.495	0.897	0.36966651563173	0.586540982849424	0	0.2917	0.124	0.124	TRUE	0.1587
WBGene00006689	twk-37	C48E7.9	0	2	1	5	3	1	0	2	1	4	3	1	1.93	1	3	3116	1.64	1.15	0.250035484226061	NA	0	14234	0.7836	0.7836	TRUE	0.3286
WBGene00006690	twk-39	C24H11.8	45	43	21	41	38	48	41	35	25	36	41	52	38.41	34	43	1259	0.333	0.97	0.332018254070566	0.549839772292136	0.0136	0.1098	0.0588	0.0588	TRUE	0.2753
WBGene00006691	twk-40	T28A8.1	15	10	11	14	15	12	14	8	13	12	16	13	12.78	12	14	1192	0.254	0.492	0.622535089911886	0.783661819065551	0	0.2493	0.1132	0.1132	TRUE	0.3524
WBGene00006692	twk-42	W06D12.2	68	142	78	104	96	118	62	115	94	92	104	127	99.1	90	108	1186	0.246	0.805	0.421063149633096	0.630599968858553	0.0506	0.0672	0.0575	0.0575	TRUE	0.4214
WBGene00006693	twk-43	F32H5.7	66	79	40	74	82	48	60	64	48	66	89	52	63.11	57	69	1186	0.246	0.795	0.426646066503111	0.635291234931018	0.0306	0.0826	0.053	0.053	TRUE	0.3173
WBGene00006694	twk-44	Y71H9A.1	1	3	0	4	3	2	1	2	0	4	3	2	2.05	1	3	2492	1317	1008	0.313588972395927	NA	0	13441	0.6612	0.6612	TRUE	0.666
WBGene00006695	twk-45	Y71H2AM.22	23	17	14	18	25	24	21	14	17	16	27	26	20.09	17	23	1325	0.406	0.913	0.361299446694201	0.578540597180047	0	0.1732	0.0921	0.0921	TRUE	0.4668
WBGene00006696	twk-46	Y39B6A.19	97	98	110	117	106	102	89	80	133	104	115	110	104.87	101	110	1097	0.133	0.49	0.624345131558892	0.784881678145463	0.0288	0.0657	0.0438	0.0438	TRUE	0.7438
WBGene00006697	uaf-1	Y92C3B.2	2973	3164	1249	2851	2292	2282	2713	2568	1511	2525	2480	2455	2375.32	2264	2487	1098	0.135	0.536	0.591852404572102	0.763107571141818	0.0475	0.0414	0.0452	0.0452	TRUE	10192
WBGene00006698	uaf-2	Y116A8C.35	2028	2376	1425	1955	1558	1622	1850	1928	1724	1732	1686	1745	1777.55	1834	1721	0.938	-0.093	-0.754	0.450582128806801	0.655207203996346	0.0012	0.0418	0.0103	0.0103	TRUE	0.0328
WBGene00006699	uba-1	C47E12.5	13569	14415	4188	12655	10575	9320	12380	11698	5068	11209	11444	10025	10304.11	9715	10893	1121	0.165	0.493	0.621830410671022	0.783355075252317	0.1106	0.0405	0.0804	0.0804	TRUE	2138
WBGene00006700	uba-2	W02A11.4	2343	2554	2007	2130	1725	1621	2138	2073	2429	1887	1867	1744	2022.67	2213	1833	0.828	-0.272	-1967	0.0492110406202934	0.162735486492187	0.0038	0.0416	0.0133	0.0133	TRUE	0.0872
WBGene00006701	ubc-1	C35B1.1	857	977	623	945	708	731	782	793	754	837	766	786	786.36	776	796	1026	0.037	0.287	0.774340262496552	0.879641741255043	0	0.0437	0.0108	0.0108	TRUE	0.0239
WBGene00006702	ubc-3	Y71G12B.15	2562	2717	2190	2038	1776	1997	2338	2205	2650	1805	1922	2148	2177.95	2398	1958	0.817	-0.292	-1875	0.0607375860436744	0.187457414651421	0.0078	0.0415	0.017	0.017	TRUE	0.1022
WBGene00006703	ubc-6	D1022.1	1035	1050	621	975	776	771	944	852	751	864	840	829	846.77	849	844	0.993	-0.01	-0.062	0.950190290715937	0.973070390986164	0.0054	0.0434	0.0159	0.0159	TRUE	0.1178
WBGene00006704	ubc-7	F58A4.10	4498	5290	5723	4039	3194	3798	4104	4293	6925	3577	3456	4085	4406.92	5107	3706	0.726	-0.462	-1849	0.0644881626471523	0.195055211434914	0.0514	0.0409	0.0448	0.0448	TRUE	11797
WBGene00006705	ubc-8	Y94H6A.6	224	187	150	299	300	315	204	152	182	265	325	339	244.33	179	310	1727	0.788	3712	0.000205384692830915	0.00226990622030694	0.0157	0.0512	0.0281	0.0281	TRUE	0.2063
WBGene00006706	ubc-9	F29B9.6	5597	6496	5867	4873	3475	3677	5107	5272	7099	4316	3760	3955	4918.31	5826	4010	0.689	-0.538	-2826	0.00470646904259418	0.0291964451427399	0.0202	0.0408	0.0259	0.0259	TRUE	0.445
WBGene00006707	ubc-12	R09B3.4	2131	2344	1902	1860	1415	1824	1944	1902	2302	1647	1531	1962	1881.48	2049	1713	0.836	-0.258	-1472	0.141084950897354	0.324535956473319	0.0134	0.0417	0.0216	0.0216	TRUE	0.1936
WBGene00006708	ubc-13	Y54G2A.31	2487	2582	2251	2313	1863	1945	2269	2095	2724	2049	2016	2092	2207.56	2363	2052	0.869	-0.203	-1271	0.203697376257845	0.407322012112312	0.0089	0.0415	0.0179	0.0179	TRUE	0.2152
WBGene00006709	ubc-14	Y87G2A.9	781	745	897	729	647	764	713	605	1085	646	700	822	761.71	801	723	0.903	-0.147	-0.556	0.57840949909301	0.753875488809331	0.0513	0.0438	0.0492	0.0492	TRUE	11366
WBGene00006710	ubc-15	Y110A2AR.2	1104	1226	559	1109	1028	945	1007	995	676	982	1112	1017	964.99	893	1037	1.16	0.214	1017	0.309266397825602	0.526954435767236	0.0248	0.043	0.031	0.031	TRUE	0.5277
WBGene00006711	ubc-16	Y54E5B.4	796	949	779	778	625	727	726	770	943	689	676	782	764.42	813	716	0.881	-0.182	-1034	0.301007802350429	0.517996762129473	0.0112	0.0438	0.0211	0.0211	TRUE	0.2271
WBGene00006712	ubc-17	B0403.2	18	32	30	43	30	29	16	26	36	38	32	31	30.07	26	34	1311	0.391	0.978	0.327994740872054	0.546029496770354	0.0358	0.1291	0.0815	0.0815	TRUE	0.2519
WBGene00006713	ubc-18	R01H2.6	3332	3840	3819	3049	2464	2698	3040	3116	4621	2701	2666	2902	3174.48	3592	2756	0.767	-0.382	-1768	0.0770291036693353	0.219138342513321	0.0314	0.0411	0.0333	0.0333	TRUE	0.7611
WBGene00006714	ubc-19	Y69H2.6	113	128	120	78	89	98	103	104	145	69	96	105	103.83	117	90	0.77	-0.377	-1.35	0.177047462159281	0.373974640615336	0.0331	0.066	0.0465	0.0465	TRUE	0.4273
WBGene00006715	ubc-20	F40G9.3	2757	2801	1702	2653	2142	2260	2515	2273	2059	2350	2318	2431	2324.5	2282	2366	1036	0.051	0.364	0.716222621701535	0.846476981987061	0.0048	0.0414	0.014	0.014	TRUE	0.0963
WBGene00006716	ubc-21	C06E2.3	1	1	3	4	2	4	1	1	4	4	2	4	2.56	2	3	1995	0.996	0.859	0.390269978135628	NA	0	10831	0.5307	0.5307	TRUE	0.5274
WBGene00006717	ubc-22	C06E2.7	7	14	12	11	9	6	6	11	15	10	10	6	9.7	11	9	0.816	-0.294	-0.485	0.627974413265223	0.787114407076838	0	0.3155	0.1614	0.1614	TRUE	0.3135
WBGene00006718	ubc-23	C28G1.1	49	51	36	53	49	36	45	41	44	47	53	39	44.73	43	46	1071	0.099	0.336	0.737000301545036	0.857831422622763	0	0.1	0.0402	0.0402	TRUE	0.1499
WBGene00006719	ubc-24	F49E12.4	7	3	11	12	21	16	6	2	13	11	23	17	12.12	7	17	2.36	1239	1794	0.072858243726218	0.212085537403697	0.2288	0.2607	0.2455	0.2455	TRUE	0.4742
WBGene00006720	ubc-25	F25H2.8	4789	5417	3667	4496	3539	3731	4370	4396	4437	3982	3830	4013	4171.38	4401	3942	0.896	-0.159	-1487	0.136912577232728	0.318614238622918	0	0.0409	0.008	0.008	TRUE	0.0075
WBGene00006721	ubh-1	F46E10.8	286	323	314	311	254	257	261	262	380	275	275	276	288.3	301	275	0.918	-0.123	-0.565	0.572375403223813	0.749616777013864	0.0215	0.0495	0.0308	0.0308	TRUE	0.576
WBGene00006722	ubh-2	Y40G12A.2	524	594	451	479	405	438	478	482	546	424	438	471	473.26	502	444	0.886	-0.174	-1145	0.25217748597154	0.465837869676259	0.002	0.0459	0.0145	0.0145	TRUE	0.0655
WBGene00006723	ubh-3	Y40G12A.1	908	1021	1153	940	699	783	828	829	1395	833	756	842	913.92	1017	810	0.797	-0.327	-1278	0.201209179503844	0.404133817717129	0.0477	0.0432	0.046	0.046	TRUE	12513
WBGene00006724	ubh-4	C08B11.7	2136	2267	2011	1890	1633	1586	1949	1840	2433	1674	1767	1706	1894.88	2074	1716	0.828	-0.273	-1626	0.104023885055586	0.266305584432914	0.0112	0.0417	0.0198	0.0198	TRUE	0.2762
WBGene00006725	rps-27A	H06I04.4	14082	14738	8537	14949	12757	11633	12848	11961	10330	13241	13805	12513	12449.75	11713	13186	1126	0.171	1153	0.248888814975445	0.462077940579614	0.007	0.0405	0.0157	0.0157	TRUE	0.1302
WBGene00006726	ubl-5	F46F11.4	676	676	676	500	433	463	617	549	818	443	469	498	565.48	661	470	0.711	-0.491	-2354	0.0185799968451389	0.0814757518342527	0.0214	0.045	0.0296	0.0296	TRUE	0.5007
WBGene00006727	ubq-1	F25B5.4	26626	28117	10196	24221	21817	24179	24294	22818	12338	21453	23609	26009	21753.54	19817	23690	1195	0.258	0.915	0.360129063056594	0.577357852995256	0.0498	0.0404	0.057	0.057	TRUE	13329
WBGene00006728	ubq-2	ZK1010.1	21576	23358	22868	18609	16291	18660	19686	18956	27671	16483	17629	20072	20082.96	22104	18061	0.817	-0.291	-1389	0.164724184135761	0.35830656083085	0.029	0.0404	0.0316	0.0316	TRUE	0.5936
WBGene00006729	ucp-4	K07B1.3	364	469	247	414	314	335	332	381	299	367	340	360	346.41	337	356	1053	0.074	0.429	0.667911865151935	0.815129053591526	0.0052	0.048	0.0186	0.0186	TRUE	0.1478
WBGene00006730	uev-1	F39B2.2	2065	2420	2553	1940	1584	1911	1884	1964	3089	1718	1714	2056	2070.9	2312	1829	0.791	-0.338	-1374	0.169489863373008	0.364986567722491	0.0475	0.0415	0.043	0.043	TRUE	10426
WBGene00006731	uev-2	F56D2.4	2	3	1	3	1	1	2	2	1	3	1	1	1.71	2	2	0.881	-0.182	-0.141	0.887946127566681	NA	0	15981	0.6388	0.6388	TRUE	0.2835
WBGene00006732	uev-3	F26H9.7	402	420	350	393	316	283	367	341	424	348	342	304	354.27	377	331	0.881	-0.182	-1048	0.294621023367532	0.510728108231989	0.0059	0.0478	0.019	0.019	TRUE	0.1289
WBGene00006733	ufd-1	F19B6.2	2332	2618	1850	2248	1825	1939	2128	2125	2239	1991	1975	2086	2090.46	2164	2017	0.932	-0.101	-0.874	0.382073548308099	0.598096723317653	3e-04	0.0415	0.0091	0.0091	TRUE	0.011
WBGene00006734	ufd-2	T05H10.5	4409	4730	3277	3849	3138	2824	4023	3839	3965	3409	3396	3038	3611.57	3942	3281	0.832	-0.265	-2143	0.0321468092868283	0.120732002953147	0.0019	0.041	0.0107	0.0107	TRUE	0.051
WBGene00006735	ula-1	C26E6.8	1315	1433	1108	1270	1017	904	1200	1163	1341	1125	1101	972	1150.22	1235	1066	0.864	-0.211	-1424	0.154437334574908	0.34408392354428	0.0045	0.0426	0.0149	0.0149	TRUE	0.0702
WBGene00006736	ulp-1	T10F2.3	2299	2476	1620	2217	1662	1616	2098	2009	1960	1964	1799	1738	1927.97	2022	1834	0.907	-0.141	-1107	0.268266984315328	0.483351368364634	0.0018	0.0416	0.0112	0.0112	TRUE	0.0469
WBGene00006737	ulp-2	Y38A8.3	2177	2486	742	2004	1688	1604	1986	2018	898	1775	1827	1725	1704.79	1634	1776	1086	0.119	0.377	0.706166121752862	0.840981474502079	0.0935	0.0418	0.0717	0.0717	TRUE	18626
WBGene00006738	ulp-3	Y48A5A.2	326	353	354	361	384	359	297	286	428	320	416	386	355.62	337	374	1.11	0.15	0.637	0.524049056776345	0.712708936205442	0.0312	0.0478	0.0373	0.0373	TRUE	0.6171
WBGene00006739	ulp-4	C41C4.6	2569	2793	1135	2567	2082	1824	2344	2267	1373	2274	2253	1962	2078.8	1995	2163	1084	0.116	0.472	0.636624470036982	0.793838633686461	0.0441	0.0415	0.0432	0.0432	TRUE	0.8927
WBGene00006740	ulp-5	K02F2.4	362	401	325	303	229	231	330	325	393	268	248	248	302.28	349	255	0.731	-0.452	-2631	0.00851826302586318	0.0460864092017635	0.0038	0.0491	0.0179	0.0179	TRUE	0.1305
WBGene00006741	unc-1	K03E6.5	129	157	138	173	151	138	118	127	167	153	163	148	146.2	137	155	1134	0.181	0.818	0.413392291676887	0.624568496076988	0.0101	0.0585	0.0285	0.0285	TRUE	0.3428
WBGene00006742	unc-2	T02C5.5	206	290	37	247	231	196	188	235	45	219	250	211	191.28	156	227	1447	0.533	1066	0.286531020471512	0.501974618093746	0.2935	0.0542	0.1752	0.1752	TRUE	14721
WBGene00006743	unc-3	Y16B4A.1	55	57	13	19	30	17	50	46	16	17	32	18	29.96	37	22	0.595	-0.749	-1422	0.154906891961644	0.344768962534503	0.196	0.1294	0.1645	0.1645	TRUE	1659
WBGene00006744	unc-4	F26C11.2	18	10	8	14	9	5	16	8	10	12	10	5	10.29	11	9	0.81	-0.304	-0.492	0.62253482725344	0.783661819065551	0.064	0.2998	0.1777	0.1777	TRUE	0.6236
WBGene00006745	unc-5	B0273.4	438	512	332	367	320	328	400	416	402	325	346	353	373.51	406	341	0.841	-0.25	-1725	0.0844771378678506	0.232453962169045	0	0.0474	0.0124	0.0124	TRUE	0.0207
WBGene00006746	unc-6	F41C6.1	332	363	177	232	194	206	303	295	214	205	210	222	241.45	271	212	0.782	-0.354	-1696	0.0898621154691669	0.242038428373663	0.0142	0.0513	0.0272	0.0272	TRUE	0.3541
WBGene00006747	unc-7	R07D5.1	51	74	25	69	57	49	47	60	30	61	62	53	52.06	46	59	1269	0.343	1034	0.301117334054345	0.518126610138168	0.0335	0.0916	0.0603	0.0603	TRUE	0.2739
WBGene00006748	unc-8	R13A1.4	4	16	10	10	9	5	4	13	12	9	10	5	8.78	10	8	0.839	-0.253	-0.363	0.716332678628997	0.846484601038696	0.126	0.3442	0.2344	0.2344	TRUE	10933
WBGene00006749	unc-9	R12H7.1	97	133	116	141	112	94	89	108	140	125	121	101	114	112	116	1037	0.052	0.201	0.840695945534745	0.914277930280196	0.0233	0.0637	0.0395	0.0395	TRUE	0.3686
WBGene00006750	unc-10	T10A3.1	80	104	20	110	117	112	73	84	24	97	127	120	87.69	60	115	1.88	0.91	2124	0.0336512430181294	0.124654295801887	0.168	0.0707	0.12	0.12	TRUE	21612
WBGene00006751	unc-11	C32E8.10	1426	1448	514	1495	1224	1179	1301	1175	622	1324	1325	1268	1169.19	1033	1306	1263	0.337	1166	0.243652699839281	0.455956522735889	0.0709	0.0425	0.0595	0.0595	TRUE	14333
WBGene00006752	unc-13	ZK524.2	329	411	235	463	392	345	300	334	284	410	424	371	353.92	306	402	1311	0.391	2383	0.0171761990280918	0.0770269534097474	0.0027	0.0478	0.0165	0.0165	TRUE	0.0721
WBGene00006753	unc-14	K10D3.2	813	883	581	932	829	788	742	717	703	826	897	848	788.61	721	857	1189	0.249	1932	0.0534165569291989	0.171537644114898	0	0.0436	0.0107	0.0107	TRUE	0.0201
WBGene00006754	unc-15	F07A5.7	9451	12861	1270	15065	12180	12289	8623	10437	1537	13344	13181	13219	10056.75	6866	13248	1929	0.948	1747	0.0806755185424394	0.225727520985083	0.3876	0.0405	0.2122	0.2122	TRUE	33981
WBGene00006755	unc-16	ZK1098.10	1979	2420	915	2234	1844	1794	1806	1964	1107	1979	1995	1930	1796.8	1626	1968	1.21	0.275	1119	0.263298888171712	0.478024210785323	0.0437	0.0417	0.043	0.043	TRUE	0.9321
WBGene00006756	unc-17	ZC416.8	0	0	0	0	0	0	0	0	0	0	0	0	0	0	0	NA	NA	NA	NA	NA	NA	NA	NA	NA	NA	NA
WBGene00006757	unc-18	F27D9.1	1118	1258	872	1033	1014	925	1020	1021	1055	915	1097	995	1017.24	1032	1002	0.971	-0.042	-0.298	0.765479138872254	0.874122482493356	0.0033	0.0429	0.0135	0.0135	TRUE	0.0818
WBGene00006759	unc-22	ZK617.1	2611	3875	118	5237	3646	4329	2382	3145	143	4639	3946	4657	3151.76	1890	4414	2335	1224	1177	0.239294965917085	0.450640644824435	0.7787	0.0411	0.3866	0.7787	TRUE	26763
WBGene00006760	unc-23	H14N18.1	761	901	341	584	591	719	694	731	413	517	640	773	628.07	613	643	1049	0.068	0.242	0.80885379164185	0.897957461032351	0.0638	0.0445	0.0561	0.0561	TRUE	0.5103
WBGene00006761	unc-24	F57H12.2	35	47	19	32	32	27	32	38	23	28	35	29	30.85	31	31	0.976	-0.035	-0.097	0.922613451406706	0.958912692830567	0	0.1268	0.0617	0.0617	TRUE	0.258
WBGene00006762	unc-25	Y37D8A.23	201	239	166	257	274	232	183	194	201	228	297	250	225.32	193	258	1337	0.42	2.2	0.0278040193799503	0.108774970089377	0.0067	0.0521	0.0217	0.0217	TRUE	0.1896
WBGene00006763	unc-26	JC8.10	861	1020	371	913	736	711	786	828	449	809	796	765	738.71	688	790	1148	0.199	0.758	0.44829297480339	0.653494766029343	0.051	0.0439	0.0483	0.0483	TRUE	10713
WBGene00006764	unc-27	ZK721.2	10190	12969	8385	11265	8742	9972	9297	10525	10146	9978	9460	10727	10022.21	9989	10055	1007	0.009	0.071	0.943063771204972	0.969569586299199	0.0031	0.0405	0.0124	0.0124	TRUE	0.045
WBGene00006765	unc-29	T08G11.5	54	65	26	56	33	26	49	53	31	50	36	28	41.13	44	38	0.846	-0.241	-0.646	0.518167854795511	0.708159924561487	0.051	0.1052	0.0757	0.0757	TRUE	0.529
WBGene00006766	unc-30	B0564.10	50	61	34	34	36	44	46	50	41	30	39	47	42.11	46	39	0.847	-0.24	-0.751	0.452533526885891	0.656866913943376	0	0.1037	0.0497	0.0497	TRUE	0.2486
WBGene00006767	unc-31	ZK897.1	77	110	42	116	93	99	70	89	51	103	101	106	86.7	70	103	1.46	0.546	1.98	0.0476694172350756	0.159591359915762	0.0211	0.0711	0.043	0.043	TRUE	0.2849
WBGene00006768	unc-32	ZK637.8	4539	4803	3395	3962	3289	3045	4141	3898	4108	3509	3559	3275	3748.55	4049	3448	0.852	-0.232	-1977	0.0480810813822858	0.160388023459297	0.0011	0.041	0.0096	0.0096	TRUE	0.0232
WBGene00006769	unc-33	Y37E11C.1	1315	1392	790	1123	924	987	1200	1130	956	995	1000	1062	1056.95	1095	1019	0.93	-0.105	-0.679	0.497134251832944	0.69183747286731	0.0058	0.0428	0.0164	0.0164	TRUE	0.1453
WBGene00006770	unc-34	Y50D4C.1	1001	1113	475	914	796	807	913	903	575	810	861	868	821.73	797	846	1061	0.085	0.374	0.708734491568222	0.842084591829206	0.0317	0.0435	0.0359	0.0359	TRUE	0.6957
WBGene00006771	tln-1	Y71G12B.11	2478	3015	193	2579	2298	2520	2261	2447	234	2284	2487	2711	2070.52	1647	2494	1514	0.598	0.685	0.493108742166679	0.68909907931085	0.5488	0.0415	0.285	0.5488	TRUE	67772
WBGene00006772	unc-36	C50C3.9	158	168	117	186	110	116	144	136	142	165	119	125	138.44	141	136	0.971	-0.042	-0.191	0.848181397954805	0.918968029941487	0.0098	0.0595	0.0282	0.0282	TRUE	0.3622
WBGene00006773	unc-37	W02D3.9	3063	3390	2572	2321	1853	2068	2795	2751	3112	2056	2005	2225	2490.6	2886	2095	0.726	-0.462	-3463	0.000534129967355261	0.00502399178141155	0.0032	0.0413	0.0124	0.0124	TRUE	0.0567
WBGene00006774	unc-38	F21F3.5	37	57	37	40	47	32	34	46	45	35	51	34	40.92	42	40	0.966	-0.05	-0.151	0.880178694122892	0.937747118983284	0.0144	0.1055	0.0557	0.0557	TRUE	0.3833
WBGene00006775	unc-39	F56A12.1	104	126	58	33	35	55	95	102	70	29	38	59	65.6	89	42	0.468	-1094	-3153	0.00161851642708895	0.0126875676428685	0.0585	0.081	0.0693	0.0693	TRUE	0.9418
WBGene00006776	unc-40	T19B4.7	3250	3721	1672	3069	2194	2116	2965	3020	2023	2718	2374	2276	2562.83	2669	2456	0.92	-0.12	-0.563	0.57325144655943	0.750396955199491	0.0281	0.0413	0.0326	0.0326	TRUE	0.5415
WBGene00006777	unc-41	C27H6.1	87	101	28	125	126	101	79	82	34	111	136	109	91.82	65	119	1805	0.852	2382	0.0172243410398596	0.0772016289030421	0.0908	0.0693	0.0806	0.0806	TRUE	13969
WBGene00006778	unc-42	F58E6.10	55	52	30	16	11	23	50	42	36	14	12	25	29.92	43	17	0.392	-1351	-3299	0.000970834311376253	0.00827870334863435	0.0225	0.1295	0.0797	0.0797	TRUE	0.7063
WBGene00006779	unc-43	K11E8.1	1419	1656	842	1699	1397	1405	1295	1344	1019	1505	1512	1511	1364.24	1219	1509	1237	0.307	1843	0.0653703750155853	0.197332781650821	0.0092	0.0422	0.0192	0.0192	TRUE	0.2443
WBGene00006780	unc-44	B0350.2	4130	5200	1410	4673	3878	3937	3768	4220	1706	4139	4197	4235	3710.84	3231	4190	1296	0.374	1136	0.255970316437426	0.470155843629162	0.1059	0.041	0.0781	0.0781	TRUE	20666
WBGene00006781	unc-45	F30H5.1	1534	1751	1303	1552	1294	1254	1400	1421	1577	1375	1400	1349	1420.2	1466	1375	0.938	-0.092	-0.718	0.472689345230381	0.672414682329749	0.0015	0.0421	0.0111	0.0111	TRUE	0.0519
WBGene00006782	unc-46	C04F5.3	3	3	1	9	11	8	3	2	1	8	12	9	5.81	2	10	4318	2.11	2543	0.0109893412563032	0.0554544290549254	0	0.4998	0.2239	0.2239	TRUE	0.155
WBGene00006783	unc-47	T20G5.6	9	4	7	15	11	7	8	3	8	13	12	8	8.77	6	11	1683	0.751	1.14	0.254241438893318	0.467747446278485	0	0.3446	0.1922	0.1922	TRUE	0.664
WBGene00006784	unc-49	T21C12.1	266	385	155	443	344	317	243	312	188	392	372	341	308.06	248	368	1484	0.57	2409	0.0160044761120694	0.0733185694591364	0.0294	0.0489	0.037	0.037	TRUE	0.3945
WBGene00006785	unc-50	T07A5.2	1441	1552	841	1331	1123	1057	1315	1260	1018	1179	1215	1137	1187.19	1198	1177	0.982	-0.026	-0.157	0.874985692565471	0.93492460561044	0.0087	0.0425	0.0183	0.0183	TRUE	0.2034
WBGene00006786	unc-51	Y60A3A.1	820	1003	152	861	780	836	748	814	184	763	844	899	708.67	582	835	1434	0.52	1107	0.268225586354808	0.483351368364634	0.2649	0.044	0.1575	0.1575	TRUE	4152
WBGene00006787	unc-52	ZC101.2	3228	3836	324	3865	4407	4699	2945	3113	392	3423	4769	5055	3282.91	2150	4416	2053	1038	1757	0.0789019687230535	0.222506995564642	0.4735	0.0411	0.2511	0.2511	TRUE	61761
WBGene00006788	unc-53	F45E10.1	320	429	14	380	344	322	292	348	17	337	372	346	285.38	219	352	1605	0.682	0.667	0.504628975372536	0.697677706854511	0.7503	0.0496	0.3769	0.7503	TRUE	39262
WBGene00006789	unc-54	F11C3.3	17305	25068	956	31417	26878	28281	15789	20344	1157	27827	29086	30422	20770.74	12430	29112	2342	1228	1243	0.213945137337297	0.420161837985649	0.7033	0.0404	0.3532	0.7033	TRUE	31426
WBGene00006790	unc-55	F55D12.4	6	8	10	8	10	6	5	6	12	7	11	6	8.07	8	8	1031	0.044	0.067	0.946231079890971	0.97126578950803	0	0.3711	0.1896	0.1896	TRUE	0.4729
WBGene00006791	unc-57	T04D1.3	1956	2257	1278	2025	1577	1616	1785	1832	1546	1794	1707	1738	1733.54	1721	1746	1014	0.02	0.147	0.882915172788836	0.939215551398155	0.0037	0.0418	0.0132	0.0132	TRUE	0.0937
WBGene00006792	unc-58	T06H11.1	85	117	92	127	80	91	78	95	111	112	87	98	96.8	95	99	1052	0.074	0.292	0.770317542670546	0.876969666530394	0.0139	0.0678	0.0356	0.0356	TRUE	0.2095
WBGene00006793	unc-59	W09C5.2	2480	2758	2173	2061	1759	1814	2263	2238	2629	1825	1904	1951	2135.12	2377	1893	0.797	-0.328	-2357	0.0184133236526492	0.0810165119254297	0.0041	0.0415	0.0134	0.0134	TRUE	0.1039
WBGene00006794	unc-60	C38C3.5	872	1111	629	1030	859	993	796	902	761	912	930	1068	894.73	820	970	1183	0.242	1534	0.125063106911175	0.300562966094539	0.0062	0.0432	0.0168	0.0168	TRUE	0.0932
WBGene00006795	unc-61	Y50E8A.4	1982	2336	1817	1841	1613	1696	1808	1896	2199	1631	1746	1824	1850.55	1968	1734	0.881	-0.182	-1217	0.223453711289377	0.431818577700476	0.0062	0.0417	0.0156	0.0156	TRUE	0.1264
WBGene00006796	unc-62	T28F12.2	1257	1415	623	904	813	919	1147	1148	754	801	880	989	953.02	1016	890	0.874	-0.193	-0.854	0.392988557022676	0.607678089969066	0.032	0.0431	0.0359	0.0359	TRUE	0.6026
WBGene00006797	unc-63	Y110A7A.3	117	92	90	124	77	66	107	75	109	110	83	71	92.41	97	88	0.916	-0.127	-0.439	0.660943673904336	0.810807125596534	0.0362	0.0692	0.0496	0.0496	TRUE	0.467
WBGene00006798	unc-64	F56A8.7	417	448	389	502	431	431	380	364	471	445	466	464	431.57	405	458	1134	0.181	1042	0.297213472357053	0.51351322864611	0.007	0.0464	0.0195	0.0195	TRUE	0.2255
WBGene00006801	unc-68	K11C4.5	1204	1724	284	1763	1288	1369	1099	1399	344	1562	1394	1473	1211.54	947	1476	1558	0.639	1458	0.144927493332933	0.330254606687458	0.2245	0.0425	0.1377	0.1377	TRUE	12047
WBGene00006802	unc-69	T07A5.6	635	656	334	671	519	571	579	532	404	594	562	614	547.68	505	590	1166	0.222	1142	0.253499990164624	0.467099521199465	0.0155	0.0451	0.0253	0.0253	TRUE	0.3471
WBGene00006803	unc-70	K11C4.3	3731	4573	315	4300	3597	3333	3404	3711	381	3809	3892	3585	3130.49	2499	3762	1505	0.59	0.694	0.487810596688977	0.684891785522618	0.5212	0.0411	0.2725	0.5212	TRUE	66504
WBGene00006804	unc-71	Y37D8A.13	2823	3217	1348	2861	2363	2636	2576	2611	1631	2534	2557	2836	2457.39	2273	2642	1162	0.217	0.95	0.342213122059133	0.559855407339012	0.0349	0.0413	0.0372	0.0372	TRUE	0.7344
WBGene00006805	unc-73	F55C7.7	1339	1508	372	1246	964	911	1222	1224	450	1104	1043	980	1003.74	965	1042	1079	0.11	0.299	0.76512661142865	0.873962191159984	0.14	0.0429	0.0965	0.0965	TRUE	25789
WBGene00006807	unc-75	C17D12.2	76	102	21	40	49	64	69	83	25	35	53	69	55.81	59	52	0.878	-0.188	-0.397	0.691499541645484	0.832187176739199	0.1949	0.0881	0.1447	0.1447	TRUE	0.7074
WBGene00006808	unc-76	C01G10.11	1705	1826	1187	1636	1235	1293	1556	1482	1436	1449	1336	1391	1441.71	1491	1392	0.933	-0.099	-0.802	0.422265134975704	0.631555555774293	9e-04	0.0421	0.0103	0.0103	TRUE	0.0172
WBGene00006809	unc-77	C11D2.6	95	98	61	77	79	64	87	80	74	68	85	69	77.09	80	74	0.924	-0.115	-0.47	0.638645218788136	0.795005633969759	0	0.0749	0.0301	0.0301	TRUE	0.157
WBGene00006810	unc-78	C04F6.4	1070	1185	666	1111	847	836	976	962	806	984	917	899	923.96	915	933	1.02	0.028	0.184	0.853632918093398	0.922257340732587	0.0054	0.0431	0.0158	0.0158	TRUE	0.1261
WBGene00006811	unc-79	E03A3.6	64	86	11	89	58	63	58	70	13	79	63	68	58.48	47	70	1467	0.553	1067	0.286150043004065	0.501516387316149	0.2691	0.0859	0.1761	0.1761	TRUE	21583
WBGene00006812	unc-80	F25C8.3	189	247	38	302	188	205	172	200	46	267	203	221	185.05	139	230	1645	0.718	1528	0.126466838229276	0.302767053643097	0.2483	0.0547	0.1536	0.1536	TRUE	33192
WBGene00006814	unc-82	B0496.3	593	764	213	709	579	620	541	620	258	628	627	667	556.72	473	641	1352	0.435	1342	0.179651049220944	0.377622369352181	0.0956	0.0451	0.074	0.074	TRUE	18079
WBGene00006815	unc-83	W01A11.3	1167	1364	358	1354	1106	1057	1065	1107	433	1199	1197	1137	1023.01	868	1178	1355	0.439	1265	0.205988708930046	0.410243547281072	0.1192	0.0429	0.0857	0.0857	TRUE	22645
WBGene00006816	unc-84	F54B11.3	1733	1880	516	1419	1159	1014	1581	1526	624	1257	1254	1091	1222.18	1244	1201	0.965	-0.052	-0.148	0.881958181154519	0.93860928706948	0.1208	0.0424	0.0864	0.0864	TRUE	22625
WBGene00006817	unc-85	F10G7.3	1654	1850	1803	1379	1113	1262	1509	1501	2182	1221	1204	1358	1495.93	1731	1261	0.729	-0.456	-2179	0.0292993409776789	0.113227427900627	0.0266	0.042	0.0309	0.0309	TRUE	0.6236
WBGene00006818	unc-86	C30A5.7	59	76	38	34	41	47	54	62	46	30	44	51	47.76	54	42	0.766	-0.384	-1179	0.238481753974351	0.449639379226538	0.0215	0.0962	0.0553	0.0553	TRUE	0.4947
WBGene00006819	unc-87	F08B6.4	7028	8943	3995	8688	7150	7677	6412	7258	4834	7695	7737	8258	7032.48	6168	7897	1.28	0.356	1815	0.0695266380487352	0.206233597813502	0.0205	0.0406	0.0276	0.0276	TRUE	0.4357
WBGene00006820	unc-89	C09D1.1	1782	2661	111	3185	2287	2797	1626	2160	134	2821	2475	3009	2037.4	1307	2768	2118	1083	1122	0.261764005408982	0.476525089603976	0.6706	0.0416	0.3389	0.6706	TRUE	21493
WBGene00006822	unc-93	C46F11.1	32	40	34	56	27	24	29	32	41	50	29	26	34.57	34	35	1031	0.044	0.112	0.910632534829079	0.953604036441447	0.0519	0.1175	0.0813	0.0813	TRUE	10444
WBGene00006823	unc-94	C06A5.7	1450	1577	569	1579	1283	1247	1323	1280	689	1399	1388	1341	1236.61	1097	1376	1253	0.326	1.19	0.23395952672855	0.444035025802745	0.0602	0.0424	0.0532	0.0532	TRUE	12586
WBGene00006824	unc-95	Y105E8A.6	286	394	208	346	275	312	261	320	252	306	298	336	295.34	278	313	1126	0.172	0.935	0.349643814427109	0.566816632644639	0.0073	0.0493	0.0209	0.0209	TRUE	0.2064
WBGene00006825	unc-96	F13C5.6	223	311	141	279	211	242	203	252	171	247	228	260	227.04	209	245	1.17	0.227	1052	0.292820907029988	0.509200377041795	0.0163	0.052	0.0292	0.0292	TRUE	0.3742
WBGene00006826	unc-97	F14D12.2	945	1151	918	761	604	684	862	934	1111	674	654	736	828.43	969	688	0.71	-0.494	-2926	0.00343480396515045	0.0230620590769634	0.0088	0.0435	0.0193	0.0193	TRUE	0.1924
WBGene00006827	unc-98	F08C6.7	273	258	239	281	225	204	249	209	289	249	243	219	243.25	249	237	0.955	-0.066	-0.329	0.742208586071712	0.860361719391298	0.0113	0.0512	0.0249	0.0249	TRUE	0.1818
WBGene00006829	unc-101	K11D2.3	1307	1325	970	1142	905	874	1193	1075	1174	1012	979	940	1062.09	1147	977	0.852	-0.231	-1768	0.0770721925555246	0.219186687445447	0.0015	0.0428	0.0114	0.0114	TRUE	0.0367
WBGene00006830	unc-103	C30D11.1	148	169	108	182	142	140	135	137	131	161	154	151	144.72	134	155	1155	0.208	1132	0.257673931238948	0.471739655031591	0	0.0587	0.0174	0.0174	TRUE	0.0129
WBGene00006831	unc-104	C52E12.2	365	418	225	444	375	335	333	339	272	393	406	360	350.66	315	386	1225	0.293	1679	0.093072294720241	0.247706191223911	0.0052	0.0479	0.019	0.019	TRUE	0.1508
WBGene00006832	unc-105	C41C4.5	83	115	75	95	93	86	76	93	91	84	101	93	89.52	87	93	1066	0.092	0.397	0.691308720875674	0.832076750160525	0	0.0701	0.0278	0.0278	TRUE	0.1202
WBGene00006833	unc-108	F53F10.4	2982	3302	2824	2776	2361	2539	2721	2680	3417	2459	2555	2731	2760.44	2939	2582	0.879	-0.187	-1135	0.256525321739756	0.470814910947903	0.0108	0.0412	0.0192	0.0192	TRUE	0.2445
WBGene00006836	unc-112	C47E8.7	1625	1759	1036	1330	1060	1061	1483	1428	1254	1178	1147	1141	1271.7	1388	1155	0.832	-0.265	-1917	0.05520353614392	0.175238889584602	0.0031	0.0424	0.013	0.013	TRUE	0.0847
WBGene00006839	unc-115	F09B9.2	1270	1497	516	1203	1114	1007	1159	1215	624	1066	1206	1083	1058.72	999	1118	1118	0.161	0.576	0.564429807545877	0.743850030357196	0.0633	0.0428	0.0552	0.0552	TRUE	12739
WBGene00006840	unc-116	R05D3.7	3929	4093	2052	3716	3329	3164	3585	3322	2483	3291	3602	3403	3281.14	3130	3432	1096	0.133	0.699	0.484685992043329	0.682101028762325	0.0187	0.0411	0.0257	0.0257	TRUE	0.3952
WBGene00006843	unc-119	M142.1	345	438	373	315	264	304	315	355	451	279	286	327	335.55	374	297	0.796	-0.329	-1579	0.114359458889403	0.28423206833601	0.0179	0.0482	0.0282	0.0282	TRUE	0.3659
WBGene00006844	unc-120	D1081.2	357	388	292	191	176	194	326	315	353	169	190	209	260.38	331	189	0.572	-0.807	-4548	5.41985e+08	0.000109170423212009	0.0023	0.0505	0.0185	0.0185	TRUE	0.0991
WBGene00006845	unc-122	F11C3.2	44	54	42	51	53	58	40	44	51	45	57	62	49.95	45	55	1225	0.293	0.996	0.319475495169203	0.537116577596821	0	0.0937	0.0422	0.0422	TRUE	0.2222
WBGene00006852	unc-129	C53D6.2	162	162	86	96	76	67	148	131	104	85	82	72	103.78	128	80	0.623	-0.683	-2817	0.00485120524950936	0.0299505317848246	0.0106	0.066	0.0323	0.0323	TRUE	0.2422
WBGene00006853	unc-130	C47G2.2	126	186	92	65	51	60	115	151	111	58	55	65	92.42	126	59	0.468	-1095	-4327	1.50863e+09	0.0002529291802004	0	0.0692	0.0337	0.0337	TRUE	0.3316
WBGene00006856	usp-14	C13B4.2	4566	5053	2769	4058	3404	3476	4166	4101	3351	3594	3684	3739	3772.41	3873	3672	0.948	-0.077	-0.513	0.607732509386807	0.773209423900968	0.0065	0.041	0.0159	0.0159	TRUE	0.1682
WBGene00006861	cal-5	C24H10.5	544	547	425	609	526	411	496	444	514	539	569	442	500.88	485	517	1067	0.094	0.53	0.596100609959245	0.765782674458274	0.0094	0.0456	0.0206	0.0206	TRUE	0.1851
WBGene00006862	pnk-4	C42D8.3	457	438	279	304	285	237	417	355	338	269	308	255	323.77	370	277	0.749	-0.417	-2276	0.0228654070839333	0.0943542062399889	0.0079	0.0485	0.021	0.021	TRUE	0.1422
WBGene00006863	gyg-1	F56B6.4	768	955	585	983	756	823	701	775	708	871	818	885	792.95	728	858	1178	0.237	1.75	0.0801792933455137	0.224825896997377	0.0012	0.0436	0.0119	0.0119	TRUE	0.039
WBGene00006864	npr-16	F56B6.5	23	34	25	35	30	30	21	28	30	31	32	32	29.09	26	32	1.22	0.287	0.818	0.413187917722785	0.624484375152952	0	0.132	0.0541	0.0541	TRUE	0.2041
WBGene00006865	slcf-2	ZK563.1	56	58	40	93	77	56	51	47	48	82	83	60	62.08	49	75	1544	0.627	2295	0.0217308931336454	0.0909460074120848	0	0.0833	0.0371	0.0371	TRUE	0.2712
WBGene00006868	vab-1	M03A1.1	2921	3242	1072	2673	2148	2074	2665	2631	1297	2368	2324	2231	2252.72	2198	2308	1.05	0.07	0.238	0.811907330368911	0.899566761830057	0.0756	0.0414	0.0617	0.0617	TRUE	15492
WBGene00006869	vab-2	Y37E11AR.6	204	208	99	132	100	138	186	169	120	117	108	148	141.38	158	124	0.784	-0.351	-1342	0.17962516869328	0.377622369352181	0.0312	0.0591	0.0423	0.0423	TRUE	0.4471
WBGene00006870	vab-3	F14F3.1	247	267	119	120	142	171	225	217	144	106	154	184	171.66	195	148	0.754	-0.407	-1369	0.171143417238771	0.36676476656903	0.0592	0.0558	0.0578	0.0578	TRUE	0.4757
WBGene00006873	vab-7	M142.4	56	70	35	24	17	31	51	57	42	21	18	33	37.21	50	24	0.482	-1052	-2901	0.00372160951588805	0.024450261344311	0.0161	0.112	0.0644	0.0644	TRUE	0.5938
WBGene00006874	vab-8	K12F2.2	450	603	247	433	436	337	411	489	299	384	472	363	402.78	400	406	1014	0.02	0.08	0.935860832428066	0.966051746587137	0.0369	0.0469	0.0406	0.0406	TRUE	0.2985
WBGene00006875	vab-9	T22C8.8	120	146	120	121	93	102	109	118	145	107	101	110	115.12	124	106	0.855	-0.227	-1028	0.303749990012606	0.521215125865349	0	0.0635	0.0263	0.0263	TRUE	0.2006
WBGene00006876	vab-10	ZK1151.1	7228	8158	400	7802	8435	8188	6595	6621	484	6910	9128	8808	6424.27	4567	8282	1814	0.859	0.898	0.369007518595933	0.586023568244761	0.6586	0.0407	0.3334	0.6586	TRUE	74425
WBGene00006881	vab-15	R07B1.1	79	63	47	30	31	35	72	51	57	27	34	38	46.31	60	33	0.54	-0.888	-2777	0.00549359833679714	0.0329361022340668	0	0.0979	0.05	0.05	TRUE	0.2825
WBGene00006882	vab-19	T22D2.1	317	353	38	314	326	272	289	286	46	278	353	293	257.53	207	308	1482	0.568	1031	0.302693282062384	0.519986138190611	0.383	0.0506	0.2148	0.2148	TRUE	49098
WBGene00006886	vap-1	F11C7.3	99	173	111	137	101	106	90	140	134	121	109	114	118.28	121	115	0.946	-0.081	-0.319	0.749677001883768	0.86468361139262	0.0217	0.0628	0.0377	0.0377	TRUE	0.5332
WBGene00006887	vav-1	C35B8.2	633	724	429	479	338	373	578	588	519	424	366	401	479.25	562	397	0.707	-0.5	-3222	0.00127106168141289	0.0103402252716974	0.0027	0.0458	0.0152	0.0152	TRUE	0.0544
WBGene00006888	vbh-1	Y54E10A.9	8926	8560	3950	8118	7103	6293	8144	6947	4780	7190	7687	6769	6919.47	6624	7215	1089	0.123	0.532	0.594744923732512	0.765061991596512	0.0374	0.0406	0.0386	0.0386	TRUE	0.4749
WBGene00006889	pfd-3	T06G6.9	1545	1591	1195	1244	1054	1009	1410	1291	1446	1102	1141	1085	1245.77	1382	1109	0.803	-0.317	-2472	0.013422754402839	0.0645060023222381	0.0015	0.0424	0.011	0.011	TRUE	0.0405
WBGene00006890	vem-1	K07E3.8	651	776	682	636	513	606	594	630	825	563	555	652	636.55	683	590	0.865	-0.209	-1057	0.290693960915859	0.507046812317051	0.0184	0.0445	0.0267	0.0267	TRUE	0.3855
WBGene00006893	spon-1	F10E7.4	597	634	504	625	525	511	545	515	610	554	568	550	556.75	557	557	1003	0.004	0.026	0.978976007811202	0.988596091414859	0.0021	0.0451	0.0139	0.0139	TRUE	0.0804
WBGene00006894	ver-1	T17A3.1	31	22	12	22	14	13	28	18	15	19	15	14	18.21	20	16	0.8	-0.322	-0.688	0.491306140623562	0.687902305078781	0	0.1869	0.1034	0.1034	TRUE	0.6941
WBGene00006895	ver-1	T17A3.1	1	3	1	1	0	2	1	2	1	1	0	2	1.27	1	1	0.654	-0.613	-0.383	0.701933317784566	NA	0	2.15	10326	10326	TRUE	0.354
WBGene00006896	ver-3	F59F3.1	943	1005	284	819	563	512	860	816	344	725	609	551	650.85	673	628	0.933	-0.1	-0.285	0.775487659648101	0.880409352870748	0.1215	0.0444	0.0876	0.0876	TRUE	21377
WBGene00006897	ver-4	F59F3.5	40	54	22	24	23	17	36	44	27	21	25	18	28.56	36	21	0.597	-0.745	-1.95	0.0511979597327558	0.166972340429153	0	0.1337	0.0682	0.0682	TRUE	0.1673
WBGene00006902	vet-6	F44F1.7	1027	1250	716	822	660	588	937	1014	866	728	714	633	815.44	939	692	0.736	-0.442	-2914	0.00356489552063667	0.0237504481075316	0.0047	0.0435	0.0153	0.0153	TRUE	0.0656
WBGene00006910	vha-1	R10E11.8	4048	4321	4281	3947	3444	3527	3693	3507	5180	3496	3727	3794	3899.53	4127	3672	0.89	-0.168	-0.829	0.4071014120037	0.619802122553032	0.0252	0.0409	0.0293	0.0293	TRUE	0.6056
WBGene00006911	vha-2	R10E11.2	15218	15131	10488	14940	11705	11924	13885	12280	12691	13233	12667	12827	12930.23	12952	12909	0.997	-0.005	-0.04	0.968183817525217	0.982394295156205	0.0018	0.0405	0.0104	0.0104	TRUE	0.0486
WBGene00006912	vha-3	Y38F2AL.4	2353	2466	1984	2507	2295	2254	2147	2001	2401	2221	2484	2425	2279.59	2183	2377	1089	0.123	0.848	0.396497217628088	0.610238823539556	0.0053	0.0414	0.0147	0.0147	TRUE	0.0915
WBGene00006913	vha-4	T01H3.1	3916	4294	4075	3799	3086	3060	3573	3485	4931	3365	3340	3292	3664.12	3996	3332	0.834	-0.262	-1373	0.169657150288217	0.365095173107231	0.0202	0.041	0.0259	0.0259	TRUE	0.5082
WBGene00006914	vha-5	F35H10.4	3310	3597	2897	3004	2896	2336	3020	2919	3506	2661	3134	2513	2958.69	3148	2769	0.88	-0.185	-1111	0.266522683258409	0.481587023347102	0.0113	0.0412	0.0196	0.0196	TRUE	0.1608
WBGene00006915	vha-6	VW02B12L.1	5945	5509	3164	11676	9646	9067	5424	4471	3829	10342	10438	9753	7376.19	4575	10178	2225	1154	6419	13759.3	1.15572e+06	0.0158	0.0406	0.0231	0.0231	TRUE	0.3216
WBGene00006916	vha-7	C26H9A.1	2425	2705	1533	2432	1652	1526	2213	2195	1855	2154	1788	1642	1974.36	2088	1861	0.891	-0.166	-0.931	0.351655748671378	0.568791153661706	0.014	0.0416	0.0223	0.0223	TRUE	0.2302
WBGene00006917	vha-8	C17H12.14	8524	9120	8055	8652	7376	7599	7777	7401	9747	7663	7982	8174	8124.17	8308	7940	0.956	-0.065	-0.395	0.692736717873446	0.83316312928848	0.0105	0.0406	0.0196	0.0196	TRUE	0.2797
WBGene00006918	vha-9	ZK970.4	3476	3928	3694	3461	2847	3158	3172	3188	4470	3066	3081	3397	3395.44	3610	3181	0.881	-0.182	-0.925	0.354937501643007	0.572075603792859	0.0226	0.041	0.0276	0.0276	TRUE	0.527
WBGene00006919	vha-10	F46F11.5	4388	4591	5056	4817	4053	4576	4004	3726	6118	4267	4386	4922	4570.39	4616	4525	0.981	-0.028	-0.12	0.904387997654932	0.950204138633135	0.035	0.0408	0.0401	0.0401	TRUE	0.9857
WBGene00006920	vha-11	Y38F2AL.3	5184	5685	3094	5325	4842	4291	4730	4614	3744	4717	5240	4616	4609.92	4363	4858	1113	0.155	0.958	0.338028919430789	0.555695118736243	0.0097	0.0408	0.0186	0.0186	TRUE	0.1866
WBGene00006921	vha-12	F20B6.2	7751	7933	3913	8548	7634	7149	7072	6438	4735	7571	8261	7690	6961.24	6082	7841	1289	0.366	1855	0.0636315086647676	0.193439325743654	0.0206	0.0406	0.028	0.028	TRUE	0.4567
WBGene00006922	vhl-1	F08G12.4	178	214	150	154	126	130	162	174	182	136	136	140	155.03	173	137	0.798	-0.326	-1786	0.0740534474580894	0.214214812293542	0	0.0575	0.0174	0.0174	TRUE	0.0282
WBGene00006923	vhp-1	F08B1.1	725	873	278	1108	913	926	661	708	336	981	988	996	778.64	568	988	1736	0.795	2705	0.00682818208404242	0.0389760893067716	0.073	0.0437	0.0609	0.0609	TRUE	14727
WBGene00006924	vig-1	F56D12.5	36221	33199	23672	29868	26475	23738	33048	26943	28644	26455	28650	25535	28212.44	29545	26880	0.91	-0.136	-0.923	0.356252490975227	0.573355584967698	0.0074	0.0404	0.0157	0.0157	TRUE	0.1317
WBGene00006925	vit-1	K09F5.2	64412	69204	3836	24451	18667	14243	58770	56162	4642	21657	20200	15321	29458.74	39858	19059	0.478	-1064	-1139	0.254911170599376	0.468671637835057	0.6298	0.0403	0.3206	0.6298	TRUE	73129
WBGene00006926	vit-2	C42D8.2	278218	284365	10655	262289	274373	250196	253847	230776	12893	232318	296913	269133	215979.9	165839	266121	1605	0.682	0.662	0.508239253220297	0.700460350713575	0.7665	0.0403	0.3812	0.7665	TRUE	79724
WBGene00006927	vit-3	F59D8.1	54007	57236	3619	11807	8866	5540	49276	46450	4379	10458	9594	5959	21019.44	33368	8670	0.26	-1944	-2116	0.0343785556235604	0.126511578514828	0.6086	0.0404	0.3112	0.6086	TRUE	70692
WBGene00006928	vit-4	F59D8.2	43658	46907	2756	18444	13353	10089	39834	38067	3335	16336	14450	10853	20479.15	27079	13880	0.513	-0.964	-1045	0.296251798453055	0.512642558942406	0.614	0.0404	0.3136	0.614	TRUE	71998
WBGene00006929	vit-5	C04F6.1	184651	188072	9237	83243	59749	38591	168476	152629	11177	73731	64657	41512	85363.87	110761	59967	0.541	-0.885	-0.897	0.369613883209652	0.586540982849424	0.7015	0.0403	0.3524	0.7015	TRUE	43119
WBGene00006930	vit-6	K07H8.6	222158	242367	11293	237712	249828	236235	202698	196692	13665	210549	270351	254115	191345.16	137685	245005	1779	0.831	0.856	0.392142122733344	0.607021307118244	0.6803	0.0403	0.343	0.6803	TRUE	76047
WBGene00006931	vps-26	T20D3.7	1415	1487	1326	1334	917	930	1291	1207	1605	1182	992	1000	1212.77	1368	1058	0.774	-0.369	-1996	0.0459573074414228	0.155652582199287	0.0156	0.0425	0.0238	0.0238	TRUE	0.2742
WBGene00006932	vps-34	B0025.1	1421	1542	912	1232	917	856	1297	1251	1104	1091	992	921	1109.31	1217	1001	0.823	-0.282	-1.83	0.0672467484487486	0.201512330929455	0.0057	0.0427	0.0162	0.0162	TRUE	0.0787
WBGene00006933	vps-35	F59G1.3	2400	2543	1279	2229	1744	1546	2190	2064	1548	1974	1887	1663	1887.63	1934	1841	0.952	-0.071	-0.364	0.71550981868095	0.846278407560193	0.0198	0.0417	0.0268	0.0268	TRUE	0.366
WBGene00006934	vps-54	T21C9.2	1753	2030	1254	1768	1291	1215	1599	1647	1517	1566	1397	1307	1505.71	1588	1423	0.896	-0.158	-1107	0.268162167354704	0.483301818409148	0.0041	0.042	0.014	0.014	TRUE	0.0932
WBGene00006935	vars-1	ZC513.4	1022	1142	661	993	716	635	932	927	800	880	775	683	832.75	886	779	0.879	-0.186	-1079	0.280405724567583	0.49589807000851	0.0097	0.0435	0.0202	0.0202	TRUE	0.1524
WBGene00006936	glp-4	Y87G2A.5	6210	5591	3473	5676	4827	4147	5666	4537	4202	5027	5224	4461	4852.95	4802	4904	1021	0.03	0.168	0.866231293204088	0.929650513929309	0.0154	0.0408	0.023	0.023	TRUE	0.3021
WBGene00006937	wah-1	Y56A3A.32	1854	2094	1819	2072	1749	1781	1692	1699	2201	1835	1893	1916	1872.63	1864	1881	1.01	0.014	0.083	0.934016124482661	0.964740339103801	0.0113	0.0417	0.0201	0.0201	TRUE	0.3001
WBGene00006938	wee-1.1	F35H8.7	52	41	33	38	31	22	47	33	40	34	34	24	35.25	40	31	0.756	-0.403	-1166	0.243768133363665	0.45603533277735	0	0.116	0.0574	0.0574	TRUE	0.2186
WBGene00006939	wee-1.1	F35H8.7	82	83	52	80	49	49	75	67	63	71	53	53	63.62	68	59	0.863	-0.213	-0.788	0.430620851642591	0.638928099160321	0	0.0822	0.0369	0.0369	TRUE	0.2924
WBGene00006940	wee-1.3	Y53C12A.1	3436	3734	900	3401	2915	2664	3135	3030	1089	3012	3154	2866	2714.48	2418	3011	1245	0.316	0.841	0.400455363381356	0.613536247090404	0.1509	0.0412	0.1014	0.1014	TRUE	27931
WBGene00006941	wnk-1	C46C2.1	4176	4700	538	4560	3356	3280	3810	3814	651	4039	3632	3528	3245.73	2758	3733	1353	0.436	0.821	0.411624105248688	0.623129976036109	0.3668	0.0411	0.2031	0.2031	TRUE	54088
WBGene00006942	wrk-1	F41D9.3	724	695	472	668	588	589	661	564	571	592	636	634	609.55	599	621	1036	0.051	0.34	0.733593037125756	0.855985929754503	0.0033	0.0446	0.0146	0.0146	TRUE	0.0976
WBGene00006943	wrm-1	B0336.1	1537	1749	1002	1520	1241	1132	1402	1419	1212	1346	1343	1218	1323.53	1344	1302	0.968	-0.047	-0.324	0.745879526665421	0.862771477549571	0.0045	0.0423	0.0144	0.0144	TRUE	0.0876
WBGene00006944	wrn-1	F18C5.2	1449	1475	883	1376	1059	1020	1322	1197	1068	1219	1146	1097	1174.92	1196	1154	0.965	-0.052	-0.339	0.734395038179293	0.856102847965679	0.0061	0.0425	0.016	0.016	TRUE	0.1023
WBGene00006945	wars-1	Y80D3A.1	1533	1413	754	1523	1420	1188	1399	1147	912	1349	1537	1278	1270.22	1153	1388	1203	0.267	1261	0.207254063703536	0.411738530765812	0.0257	0.0424	0.0315	0.0315	TRUE	0.2456
WBGene00006946	prx-10	C34E10.4	820	770	580	695	512	414	748	625	702	616	554	445	614.98	692	538	0.779	-0.36	-1875	0.0607727370031801	0.187510169801604	0.0156	0.0446	0.025	0.025	TRUE	0.2658
WBGene00006947	wrt-1	ZK1290.12	152	152	61	163	83	95	139	123	74	144	90	102	112.04	112	112	1	-0.001	-0.002	0.998279052502024	0.99893315481186	0.0717	0.0641	0.0684	0.0684	TRUE	0.8264
WBGene00006948	wrt-2	F52E4.6	81	102	18	60	56	59	74	83	22	53	61	63	59.28	60	59	0.984	-0.023	-0.049	0.961258637622862	0.9791419157278	0.1916	0.0853	0.1404	0.1404	TRUE	24059
WBGene00006949	wrt-3	F38E11.7	49	81	45	54	33	28	45	66	54	48	36	30	46.43	55	38	0.692	-0.532	-1598	0.109945636445328	0.276576332231966	0.0264	0.0978	0.0577	0.0577	TRUE	0.2906
WBGene00006950	wrt-4	ZK678.5	49	33	18	165	56	29	45	27	22	146	61	31	55.2	31	79	2551	1351	2351	0.0187403950914774	0.0819476947262719	0.325	0.0886	0.216	0.216	TRUE	0.4661
WBGene00006951	wrt-5	W03D2.5	224	275	192	178	134	151	204	223	232	158	145	162	187.5	220	155	0.706	-0.503	-2805	0.00503053790188357	0.0308310858131128	0	0.0545	0.0177	0.0177	TRUE	0.0426
WBGene00006952	wrt-6	ZK377.1	35	44	18	136	65	57	32	36	22	120	70	61	56.92	30	84	2803	1487	3858	0.000114221838880711	0.00138843174483144	0.0831	0.0872	0.0849	0.0849	TRUE	14073
WBGene00006953	wrt-7	ZK1037.10	2	1	2	2	0	2	2	1	2	2	0	2	1.5	2	1	0.804	-0.314	-0.213	0.831431438552344	NA	0	18246	0.8951	0.8951	TRUE	0.4101
WBGene00006954	wrt-8	C29F3.2	15	10	10	46	26	24	14	8	12	41	28	26	21.43	11	32	2831	1501	3286	0.00101494786686244	0.00858947567527565	0	0.1648	0.0914	0.0914	TRUE	0.4778
WBGene00006955	wrt-9	B0344.2	27	17	8	45	22	24	25	14	10	40	24	26	22.93	16	30	1849	0.886	1824	0.0680896549284433	0.203149078271778	0.0916	0.1567	0.1234	0.1234	TRUE	10933
WBGene00006956	wrt-10	ZK1290.8	485	582	333	185	186	238	443	472	403	164	201	256	323.16	439	207	0.47	-1089	-4884	1.03827e+08	2.68396e+09	0.0229	0.0485	0.0322	0.0322	TRUE	0.4648
WBGene00006957	wsp-1	C07G1.4	1271	1270	423	1250	1047	963	1160	1031	512	1107	1133	1036	996.37	901	1092	1211	0.277	0.893	0.371766390477376	0.588176133335855	0.0863	0.0429	0.0682	0.0682	TRUE	16816
WBGene00006958	wve-1	R06C1.3	1061	1196	712	966	775	743	968	971	862	856	839	799	882.29	934	831	0.89	-0.168	-1235	0.217014388602022	0.424452755166534	0.0017	0.0433	0.0122	0.0122	TRUE	0.0527
WBGene00006959	xbp-1	R74.3	3868	5093	3067	5406	3893	4344	3529	4133	3711	4788	4213	4673	4174.58	3791	4558	1202	0.266	1.88	0.0601547296577467	0.186377591944022	0.0052	0.0409	0.0142	0.0142	TRUE	0.0762
WBGene00006960	xbx-1	F02D8.3	5	10	5	4	10	6	5	8	6	4	11	6	6.59	6	7	1092	0.127	0.171	0.86396814352888	0.928229780195808	0	0.4454	0.2453	0.2453	TRUE	0.2952
WBGene00006961	xnp-1	B0041.7	2739	3019	1867	2508	2236	1961	2499	2450	2259	2221	2420	2109	2326.47	2403	2250	0.936	-0.095	-0.71	0.477808962104328	0.676298544762546	0.0032	0.0414	0.0125	0.0125	TRUE	0.0524
WBGene00006962	xol-1	C18A11.5	36	52	33	33	41	38	33	42	40	29	44	41	38.24	38	38	0.991	-0.014	-0.041	0.967522387652398	0.982375859182389	0	0.1101	0.0538	0.0538	TRUE	0.3415
WBGene00006963	xpa-1	K07G5.2	738	811	741	635	561	587	673	658	897	562	607	631	671.52	743	600	0.809	-0.306	-1603	0.108867735051059	0.274769994159066	0.0152	0.0442	0.0247	0.0247	TRUE	0.3833
WBGene00006964	xrn-2	Y48B6A.3	2164	2137	750	2075	1960	1936	1974	1734	908	1838	2121	2083	1776.28	1539	2014	1308	0.387	1292	0.196401551204036	0.397991514918769	0.0799	0.0418	0.0643	0.0643	TRUE	1542
WBGene00006965	xtr-1	F54F7.4	17	16	11	17	21	19	16	13	13	15	23	20	16.67	14	19	1384	0.469	1038	0.29914938988673	0.515849989807758	0	0.2004	0.0861	0.0861	TRUE	0.2326
WBGene00006966	xtr-2	F17A2.1	2	0	0	1	6	3	2	0	0	1	6	3	2.07	1	3	5579	2.48	1493	0.135407230509982	NA	0.6869	13292	10767	10767	TRUE	0.4067
WBGene00006967	yrn-1	F55G1.16	0	1	0	0	0	0	0	1	0	0	0	0	0.14	0	0	0.538	-0.894	-0.219	0.826524891162599	NA	0	197826	10	10	TRUE	0.2858
WBGene00006968	yars-2	K08F11.4	952	1100	587	1015	994	997	869	893	710	899	1076	1072	919.79	824	1016	1231	0.3	1714	0.0864907108310932	0.236330099422826	0.0115	0.0432	0.021	0.021	TRUE	0.1694
WBGene00006970	zag-1	F28F9.1	128	161	27	56	67	59	117	131	33	50	73	63	77.61	94	62	0.658	-0.603	-1239	0.215423570483628	0.422472631397907	0.2317	0.0747	0.1573	0.1573	TRUE	23739
WBGene00006971	zak-1	R13F6.6	97	133	98	127	103	108	89	108	119	112	111	116	109.19	105	113	1083	0.115	0.52	0.603182955821444	0.770326172635277	0	0.0647	0.0261	0.0261	TRUE	0.1899
WBGene00006974	zen-4	M03D4.1	4419	4829	3357	3633	2878	2888	4032	3919	4062	3218	3114	3107	3575.31	4004	3146	0.786	-0.348	-3222	0.00127084556298343	0.0103402252716974	0	0.041	0.0081	0.0081	TRUE	0.0048
WBGene00006975	zfp-1	F54F2.2	2643	3028	535	2770	2164	2114	2411	2457	647	2453	2342	2274	2097.58	1838	2356	1281	0.357	0.812	0.41660562420077	0.626886230826651	0.228	0.0415	0.1391	0.1391	TRUE	38662
WBGene00006976	zhp-3	K02B12.8	974	1063	730	814	577	540	889	863	883	721	624	581	760.16	878	642	0.732	-0.451	-2941	0.00326695605660237	0.022201292392744	0.0043	0.0438	0.0156	0.0156	TRUE	0.1383
WBGene00006977	zif-1	F59B2.6	2310	2442	906	1911	1328	1259	2108	1982	1096	1693	1437	1354	1611.63	1729	1495	0.864	-0.21	-0.75	0.4529955945103	0.657326854295458	0.0651	0.0419	0.0559	0.0559	TRUE	12287
WBGene00006978	zig-1	K10C3.3	200	210	184	207	138	154	182	170	223	183	149	166	178.98	192	166	0.87	-0.201	-0.963	0.335320635184136	0.553181906163047	0.0096	0.0552	0.0258	0.0258	TRUE	0.2023
WBGene00006979	zig-2	F42F12.2	48	85	66	65	57	89	44	69	80	58	62	96	67.94	64	72	1118	0.161	0.459	0.646249652696347	0.800615627997488	0.0694	0.0796	0.0738	0.0738	TRUE	0.7656
WBGene00006980	zig-3	C14F5.2	38	64	64	46	30	22	35	52	77	41	32	24	43.49	55	32	0.597	-0.744	-1814	0.0697075117895047	0.20660135683696	0.0928	0.1017	0.0968	0.0968	TRUE	0.1968
WBGene00006981	zig-4	C09C7.1	50	64	45	41	44	46	46	52	54	36	48	49	47.57	51	44	0.876	-0.192	-0.651	0.514851090257068	0.705808998304919	0	0.0964	0.0413	0.0413	TRUE	0.2218
WBGene00006982	zig-5	Y48A6A.1	56	71	52	50	50	75	51	58	63	44	54	81	58.45	57	60	1042	0.059	0.183	0.854755278876362	0.923054379650554	0.0367	0.0859	0.0578	0.0578	TRUE	0.7916
WBGene00006983	zig-6	T03G11.8	88	96	68	93	71	105	80	78	82	82	77	113	85.44	80	91	1131	0.178	0.696	0.486326869399983	0.683608491260172	0.011	0.0715	0.0354	0.0354	TRUE	0.4271
WBGene00006984	zig-7	F54D7.4	536	640	620	626	535	663	489	519	750	554	579	713	600.88	586	615	1051	0.072	0.305	0.76040417530962	0.870758673553259	0.0349	0.0447	0.0385	0.0385	TRUE	0.6925
WBGene00006985	zig-8	Y39E4B.8	51	54	32	45	40	28	47	44	39	40	43	30	40.39	43	38	0.876	-0.192	-0.612	0.540536726769631	0.726208488621099	0	0.1064	0.0461	0.0461	TRUE	0.2161
WBGene00006986	zip-1	Y75B8A.35	181	220	115	281	218	226	165	179	139	249	236	243	201.79	161	243	1502	0.587	3146	0.00165376968030055	0.0128977144193914	3e-04	0.0535	0.02	0.02	TRUE	0.1366
WBGene00006987	zmp-1	EGAP1.3	13	13	13	19	17	30	12	11	16	17	18	32	17.61	13	22	1783	0.834	1698	0.0895261184017412	0.241443131005113	0.0453	0.1919	0.1128	0.1128	TRUE	0.799
WBGene00006988	zyg-1	F59E12.2	1484	1689	1193	1178	870	880	1354	1371	1444	1043	941	947	1183.29	1390	977	0.704	-0.507	-3907	9.34122e+08	0.00117019532645806	0.0013	0.0425	0.0113	0.0113	TRUE	0.0425
WBGene00006993	zyg-8	Y79H2A.11	911	820	326	914	692	655	831	665	394	810	749	705	692.35	630	755	1196	0.258	0.894	0.371073979014798	0.587425843490682	0.068	0.0441	0.0583	0.0583	TRUE	0.4435
WBGene00006994	zyg-9	F22B5.7	4540	4886	862	4586	4047	4008	4142	3965	1043	4062	4379	4311	3650.56	3050	4251	1393	0.479	1071	0.284094817653588	0.499631529122952	0.2383	0.041	0.1436	0.1436	TRUE	40161
WBGene00006996	zyg-11	C08B11.1	5126	5916	4343	4783	3921	3751	4677	4801	5255	4236	4243	4035	4541.3	4911	4171	0.85	-0.235	-1925	0.0542155882102719	0.173051048136872	0.002	0.0408	0.0105	0.0105	TRUE	0.0455
WBGene00006997	zyg-12	ZK546.1	3457	3672	2553	2997	2448	2399	3154	2980	3089	2655	2649	2581	2851.28	3074	2628	0.855	-0.226	-2045	0.0408684689179212	0.143233711878738	3e-04	0.0412	0.0085	0.0085	TRUE	0.0089
WBGene00006999	zyx-1	F42G4.3	2190	2611	983	2807	2334	2226	1998	2119	1189	2486	2526	2394	2118.84	1769	2469	1395	0.48	1924	0.0543091854159289	0.173251045537825	0.0461	0.0415	0.0444	0.0444	TRUE	0.9852
WBGene00007000	tufm-1	Y71H2AM.23	5262	5278	3389	6666	6191	5657	4801	4283	4101	5904	6700	6085	5312.39	4395	6230	1417	0.503	3575	0.000349776562612163	0.0035038142369241	0.0054	0.0408	0.0141	0.0141	TRUE	0.0796
WBGene00007001	tufm-2	C43E11.4	1474	1526	1081	1543	1311	1262	1345	1238	1308	1367	1419	1358	1339.04	1297	1381	1065	0.091	0.746	0.455776530066479	0.659274770744172	5e-04	0.0423	0.0099	0.0099	TRUE	0.0192
WBGene00007006	npr-3	C10C6.2	21	31	26	33	15	24	19	25	31	29	16	26	24.51	25	24	0.952	-0.07	-0.168	0.86693453890727	0.929989356264574	0.0281	0.1492	0.0868	0.0868	TRUE	0.2903
WBGene00007007	mak-2	C44C8.6	527	574	215	629	589	572	481	466	260	557	637	615	502.77	402	603	1497	0.582	2161	0.030665764052362	0.116598230336988	0.0531	0.0456	0.0501	0.0501	TRUE	10723
WBGene00007008	rfp-1	R05D3.4	2890	3253	1923	2724	1934	1788	2637	2640	2327	2413	2093	1923	2338.78	2535	2143	0.845	-0.242	-1527	0.126843824010688	0.303583045954631	0.0086	0.0414	0.0177	0.0177	TRUE	0.1475
WBGene00007009	wwp-1	Y65B4BR.4	4202	4573	1633	4425	3714	3726	3834	3711	1976	3919	4019	4008	3577.94	3174	3982	1254	0.327	1189	0.234487270413051	0.444549334800682	0.0628	0.041	0.0542	0.0542	TRUE	13201
WBGene00007010	alx-1	R10E12.1	2565	3068	1092	3075	2641	2500	2340	2490	1321	2724	2858	2689	2403.72	2050	2757	1344	0.426	1611	0.107144761075539	0.271768811914235	0.0555	0.0414	0.0501	0.0501	TRUE	11647
WBGene00007011	mdt-1.2	T23C6.1	275	289	256	250	196	178	251	235	310	221	212	191	236.7	265	208	0.789	-0.342	-1735	0.0827735585375105	0.22952475665473	0.0096	0.0515	0.0238	0.0238	TRUE	0.2334
WBGene00007012	mdt-4	ZK546.13	1164	1437	731	1078	1027	1030	1062	1166	885	955	1111	1108	1047.82	1038	1058	1019	0.027	0.151	0.880136828158459	0.937747118983284	0.0123	0.0428	0.0215	0.0215	TRUE	0.1961
WBGene00007013	mdt-8	Y62F5A.1	1462	1775	1288	1332	1089	1272	1334	1440	1559	1180	1178	1368	1343.25	1444	1242	0.86	-0.217	-1439	0.150033152371906	0.337584640596792	0.0058	0.0422	0.0157	0.0157	TRUE	0.0943
WBGene00007014	mdt-10	T09A5.6	506	581	486	451	344	313	462	472	588	399	372	337	438.28	507	369	0.73	-0.454	-2473	0.0134149431078796	0.0644984628704265	0.0107	0.0464	0.0219	0.0219	TRUE	0.222
WBGene00007015	mdt-11	R144.9	666	723	443	501	331	305	608	587	536	444	358	328	476.75	577	377	0.653	-0.614	-3302	0.00096042751745211	0.00820245138061922	0.0114	0.0459	0.0227	0.0227	TRUE	0.2839
WBGene00007016	mdt-15	R12B2.5	3082	3334	844	3132	2642	2522	2812	2706	1021	2774	2859	2713	2480.84	2180	2782	1276	0.352	0.966	0.333975764167374	0.551613298815034	0.1383	0.0413	0.095	0.095	TRUE	26072
WBGene00007017	mdt-17	Y113G7B.18	2593	2753	2188	2237	1786	1776	2366	2234	2648	1981	1933	1910	2178.69	2416	1941	0.804	-0.315	-2332	0.0197107809601304	0.0850315112294267	0.0033	0.0415	0.0127	0.0127	TRUE	0.0847
WBGene00007018	mdt-18	C55B7.9	864	947	768	692	473	422	788	769	929	613	512	454	677.48	829	526	0.636	-0.653	-3439	0.000583445415272249	0.00540016503094133	0.015	0.0442	0.0244	0.0244	TRUE	0.246
WBGene00007019	mdt-19	Y71H2B.6	1283	1529	1466	1170	922	984	1171	1241	1774	1036	998	1058	1212.99	1395	1031	0.739	-0.436	-2059	0.0395223560477653	0.139834890321485	0.0271	0.0425	0.0314	0.0314	TRUE	0.6738
WBGene00007020	mdt-20	Y104H12D.1	612	704	695	645	475	579	558	571	841	571	514	623	613.14	657	569	0.868	-0.204	-0.902	0.366881593911953	0.583916996317091	0.0316	0.0446	0.0353	0.0353	TRUE	0.6988
WBGene00007021	immp-1	C24H11.6	265	271	262	214	176	204	242	220	317	190	190	219	229.7	260	200	0.772	-0.374	-1711	0.0871575474723406	0.237226124430954	0.018	0.0519	0.03	0.03	TRUE	0.4034
WBGene00007022	mdt-22	ZK970.3	851	925	816	685	498	566	776	751	987	607	539	609	711.5	838	585	0.699	-0.517	-2856	0.00429419337270842	0.0272837195416523	0.0121	0.044	0.0222	0.0222	TRUE	0.2841
WBGene00007023	mdt-27	T18H9.6	1093	1129	739	902	693	626	997	916	894	799	750	673	838.33	936	741	0.792	-0.337	-2269	0.023286411149052	0.0955516416445833	0.004	0.0434	0.0147	0.0147	TRUE	0.0747
WBGene00007024	plin-1	W01A8.1	7315	7854	2484	7253	6222	6316	6674	6374	3006	6424	6733	6794	6000.88	5351	6650	1243	0.313	1014	0.310811167468708	0.528366403795469	0.0887	0.0407	0.0687	0.0687	TRUE	17893
WBGene00007025	mdt-29	K08E3.8	575	803	369	636	534	610	525	652	447	563	578	656	570.03	541	599	1106	0.145	0.713	0.475587931355593	0.674495707795915	0.0195	0.0449	0.028	0.028	TRUE	0.3798
WBGene00007026	mdt-31	F32H2.2	373	463	418	352	243	338	340	376	506	312	263	364	360.03	407	313	0.769	-0.379	-1601	0.109466110463265	0.275865765027361	0.0321	0.0477	0.0375	0.0375	TRUE	0.5045
WBGene00007027	ssl-1	Y111B2A.22	3827	4182	828	3682	2965	3198	3492	3394	1002	3261	3209	3440	2966.25	2629	3303	1256	0.329	0.783	0.433366389238348	0.641703126735567	0.2025	0.0412	0.1267	0.1267	TRUE	35464
WBGene00007028	trr-1	C47D12.1	2967	3391	563	2928	2242	2236	2707	2752	681	2593	2426	2405	2260.86	2047	2475	1209	0.274	0.603	0.54633842270197	0.730992429056623	0.2469	0.0414	0.1479	0.1479	TRUE	41068
WBGene00007029	mys-1	VC5.4	1486	1731	1267	1401	1088	1065	1356	1405	1533	1241	1177	1146	1309.61	1431	1188	0.831	-0.268	-2029	0.0424446093515576	0.146864468073495	0.0021	0.0423	0.0118	0.0118	TRUE	0.0459
WBGene00007030	epc-1	Y111B2A.11	2717	2984	840	2627	2162	2252	2479	2422	1016	2327	2340	2422	2167.66	1972	2363	1198	0.26	0.774	0.438758128859316	0.646542478614854	0.1109	0.0415	0.0809	0.0809	TRUE	21642
WBGene00007036	sod-5	ZK430.3	4	1	1	1	3	2	4	1	1	1	3	2	1.99	2	2	1085	0.117	0.091	0.927311331551971	NA	0	13805	0.6931	0.6931	TRUE	0.5608
WBGene00007041	tag-180	T24F1.6	62	84	56	72	68	74	57	68	68	64	74	80	68.24	64	73	1126	0.171	0.671	0.502504417028574	0.696337593862221	0	0.0794	0.0321	0.0321	TRUE	0.1047
WBGene00007042	pbrm-1	C26C6.1	4590	5374	1411	4419	3237	3355	4188	4361	1707	3914	3503	3609	3547.08	3419	3675	1075	0.104	0.3	0.763958814051591	0.873162615134894	0.1215	0.041	0.0863	0.0863	TRUE	23261
WBGene00007043	algn-10	T24D1.4	637	763	428	602	441	449	581	619	518	533	477	483	535.29	573	498	0.869	-0.203	-1296	0.19504112442016	0.396430229780312	0.0041	0.0452	0.0159	0.0159	TRUE	0.0799
WBGene00007044	cpna-5	B0495.10	146	173	106	177	176	174	133	140	128	157	190	187	156.05	134	178	1326	0.407	2.08	0.0374925572914002	0.134868837245874	0	0.0574	0.0211	0.0211	TRUE	0.1236
WBGene00007045	pgap-2	T04A8.12	725	821	515	579	417	425	661	666	623	513	451	457	562.04	650	474	0.729	-0.457	-3.16	0.00158037547272031	0.0124350012019806	0.0012	0.045	0.0132	0.0132	TRUE	0.062
WBGene00007047	wts-1	T20F10.1	419	489	161	404	330	256	382	397	195	358	357	275	327.38	325	330	1015	0.021	0.069	0.944951473149401	0.970570275785451	0.0782	0.0484	0.0658	0.0658	TRUE	13523
WBGene00007048	nfx-1	C16A3.7	3755	4146	2214	3435	2894	2821	3426	3365	2679	3042	3132	3035	3113.09	3157	3070	0.972	-0.041	-0.258	0.796402208143134	0.89109978738785	0.0089	0.0411	0.0177	0.0177	TRUE	0.2115
WBGene00007049	tag-191	C53A5.4	23	21	10	33	50	48	21	17	12	29	54	52	30.85	17	45	2652	1407	3309	0.00093753225950186	0.00804783057096155	0.0597	0.1268	0.0904	0.0904	TRUE	0.7968
WBGene00007050	utp-20	F18C5.3	1329	1341	719	1251	986	691	1213	1088	870	1108	1067	743	1014.87	1057	973	0.92	-0.12	-0.514	0.607138612038951	0.773027250541332	0.0357	0.0429	0.0383	0.0383	TRUE	0.5068
WBGene00007053	chd-7	T04D1.4	2589	2985	494	2199	1709	1680	2362	2422	598	1948	1849	1807	1831.12	1794	1868	1041	0.058	0.128	0.898532690505291	0.947132500959929	0.2464	0.0417	0.1478	0.1478	TRUE	40936
WBGene00007054	scpl-1	B0379.4	1600	1640	974	1668	1318	1221	1460	1331	1179	1477	1426	1313	1364.41	1323	1405	1062	0.087	0.564	0.572786172727497	0.75004293908107	0.0061	0.0422	0.0164	0.0164	TRUE	0.108
WBGene00007055	tag-196	F41E6.6	1639	1851	1457	1477	1341	1481	1495	1502	1763	1308	1451	1593	1518.85	1587	1451	0.914	-0.129	-0.803	0.421694180961381	0.630982501645163	0.0085	0.042	0.0179	0.0179	TRUE	0.1126
WBGene00007056	crn-7	F09G8.2	215	214	153	257	188	171	196	174	185	228	203	184	195	185	205	1.11	0.151	0.804	0.421484676921061	0.630892558889568	0	0.054	0.0203	0.0203	TRUE	0.1054
WBGene00007057	ant-1.2	W02D3.6	0	0	0	1	0	1	0	0	0	1	0	1	0.33	0	1	3703	1889	0.537	0.590989629274128	NA	0	82087	71304	71304	TRUE	0.2169
WBGene00007058	dmd-6	F13G11.1	700	830	196	779	724	690	639	674	237	690	783	742	627.52	517	738	1428	0.514	1378	0.168241817574641	0.363540931150406	0.1435	0.0445	0.0987	0.0987	TRUE	25727
WBGene00007059	vps-52	F08C6.3	376	401	241	306	226	211	343	325	292	271	245	227	283.78	320	248	0.773	-0.371	-2121	0.0339600730492064	0.125411138086089	0.0036	0.0497	0.0185	0.0185	TRUE	0.0793
WBGene00007060	wht-6	T26A5.1	44	39	19	86	135	75	40	32	23	76	146	81	66.29	32	101	3168	1664	4329	1.49852e+09	0.000251484974059114	0.0907	0.0805	0.0862	0.0862	TRUE	14707
WBGene00007062	ebp-3	Y59A8B.9	2	1	2	2	3	1	2	1	2	2	3	1	1.86	2	2	1237	0.306	0.24	0.81007390591229	NA	0	14772	0.6272	0.6272	TRUE	0.2246
WBGene00007063	2L52.1	2L52.1	244	265	142	168	127	125	223	215	172	149	137	134	171.7	203	140	0.689	-0.538	-2661	0.00778028515953775	0.043064583326219	0.0056	0.0558	0.0234	0.0234	TRUE	0.1852
WBGene00007064	rga-9	2RSSE.1	598	643	220	486	394	439	546	522	266	430	426	472	443.79	445	443	0.995	-0.007	-0.025	0.980020011823315	0.989265483632969	0.0708	0.0463	0.0607	0.0607	TRUE	13964
WBGene00007065	pot-3	3R5.1	215	283	179	260	180	184	196	230	217	230	195	198	210.91	214	208	0.971	-0.043	-0.231	0.817220302949889	0.902417923437532	0.0035	0.0529	0.0199	0.0199	TRUE	0.1028
WBGene00007066	pot-3	3R5.1	1	8	0	1	2	1	1	6	0	1	2	1	1.92	2	1	0.531	-0.912	-0.591	0.554634354969749	NA	0.9069	14298	1158	1158	TRUE	2685
WBGene00007067	rabr-2	4R79.2	4	17	9	17	20	21	4	14	11	15	22	23	14.6	10	20	2083	1058	1827	0.0677709206349282	0.202577170061594	0.0952	0.2231	0.1651	0.1651	TRUE	10825
WBGene00007068	cTel55X.1	cTel55X.1	662	645	372	490	433	415	604	523	450	434	469	446	487.76	526	450	0.854	-0.228	-1283	0.199660939438202	0.402074337283908	0.0095	0.0457	0.0207	0.0207	TRUE	0.1796
WBGene00007069	cTel55X.1	cTel55X.1	0	2	2	1	0	2	0	2	2	1	0	2	1.18	1	1	0.767	-0.383	-0.211	0.832646391673982	NA	0	23031	15003	15003	TRUE	0.3919
WBGene00007070	ugt-49	AC3.2	588	552	353	554	446	283	536	448	427	491	483	304	448.23	470	426	0.905	-0.144	-0.582	0.560414657130069	0.741274648542046	0.0388	0.0462	0.0416	0.0416	TRUE	0.7147
WBGene00007071	AC3.5	AC3.5	1609	1813	1288	1330	1362	950	1468	1471	1559	1178	1474	1022	1361.96	1499	1225	0.817	-0.292	-1553	0.120496220220665	0.294046485108507	0.017	0.0422	0.0247	0.0247	TRUE	0.3788
WBGene00007072	ugt-1	AC3.7	68	71	93	77	63	58	62	58	113	68	68	62	71.83	78	66	0.864	-0.211	-0.631	0.528267211366871	0.716425355917661	0.058	0.0774	0.0669	0.0669	TRUE	13582
WBGene00007073	ugt-2	AC3.8	178	153	123	632	482	373	162	124	149	560	522	401	319.67	145	494	3412	1.77	7987	0.138078	38.6594	0.0214	0.0486	0.031	0.031	TRUE	0.3137
WBGene00007074	ugt-2	AC3.8	0	0	0	0	2	0	0	0	0	0	2	0	0.36	0	1	4034	2012	0.499	0.617594374369791	NA	10	7443	10	10	TRUE	0.9742
WBGene00007075	AC8.3	AC8.3	0	0	0	0	0	5	0	0	0	0	0	5	0.9	0	2	10065	3331	0.971	0.33141709967766	NA	10	30192	71941	71941	TRUE	23444
WBGene00007076	AC8.4	AC8.4	0	0	0	0	0	0	0	0	0	0	0	0	0	0	0	NA	NA	NA	NA	NA	NA	NA	NA	NA	NA	NA
WBGene00007077	AC8.4	AC8.4	4	8	4	2	5	6	4	6	5	2	5	6	4.77	5	4	0.89	-0.168	-0.197	0.84349809645669	0.915902036526543	0	0.6001	0.3119	0.3119	TRUE	0.64
WBGene00007078	AC8.4	AC8.4	0	0	0	0	0	0	0	0	0	0	0	0	0	0	0	NA	NA	NA	NA	NA	NA	NA	NA	NA	NA	NA
WBGene00007079	AC8.4	AC8.4	0	0	0	1	0	0	0	0	0	1	0	0	0.15	0	0	2041	1029	0.252	0.800852585918568	NA	0	181291	10	10	TRUE	0.3158
WBGene00007080	sfxn-1.1	AH6.2	14	20	11	40	45	46	13	16	13	35	49	49	29.32	14	44	3128	1645	4263	2.01879e+09	0.000323603944549337	0	0.1313	0.062	0.062	TRUE	0.2725
WBGene00007081	AH6.3	AH6.3	9	10	6	28	40	52	8	8	7	25	43	56	24.6	8	41	5211	2381	4713	2.44209e+08	5.60775e+09	0	0.1488	0.1107	0.1107	TRUE	0.1192
WBGene00007082	acs-10	AH10.1	59	79	17	130	247	208	54	64	21	115	267	224	124.12	46	202	4333	2115	4598	4.2633e+08	8.91896e+09	0.2164	0.0618	0.1396	0.1396	TRUE	0.4088
WBGene00007083	AH10.2	AH10.2	2	5	1	2	0	0	2	4	1	2	0	0	1.48	2	1	0.264	-1922	-1118	0.263606135825885	NA	0	18478	11352	11352	TRUE	0.9721
WBGene00007085	AH10.4	AH10.4	0	0	0	0	0	0	0	0	0	0	0	0	0	0	0	NA	NA	NA	NA	NA	NA	NA	NA	NA	NA	NA
WBGene00007087	B0001.2	B0001.2	2673	2792	1985	2314	1924	1710	2439	2266	2402	2050	2082	1839	2179.62	2369	1990	0.84	-0.251	-1939	0.0525024881835024	0.169569318103576	0.0022	0.0415	0.0116	0.0116	TRUE	0.053
WBGene00007088	B0001.3	B0001.3	1260	1491	929	1201	963	890	1150	1210	1124	1064	1042	957	1091.17	1161	1021	0.879	-0.186	-1425	0.154148563439217	0.343759686342148	0.0013	0.0427	0.0113	0.0113	TRUE	0.0354
WBGene00007089	B0001.4	B0001.4	1562	1615	1179	1440	1174	1065	1425	1311	1427	1275	1270	1146	1309	1388	1230	0.887	-0.173	-1299	0.193841072517881	0.394720703986795	0.0022	0.0423	0.012	0.012	TRUE	0.0435
WBGene00007090	B0001.5	B0001.5	969	1170	405	985	950	874	884	950	490	872	1028	940	860.72	775	947	1221	0.288	1039	0.298709862740807	0.515250742805505	0.0614	0.0434	0.0543	0.0543	TRUE	12085
WBGene00007091	eri-12	B0001.6	1227	1348	576	1204	961	907	1120	1094	697	1066	1040	976	998.75	970	1027	1058	0.081	0.357	0.721265343687468	0.84897849930092	0.033	0.0429	0.0366	0.0366	TRUE	0.7149
WBGene00007092	B0001.7	B0001.7	1630	1877	763	1506	1077	1047	1487	1523	923	1334	1165	1126	1259.9	1311	1208	0.921	-0.118	-0.492	0.62284176357737	0.783989119311872	0.0402	0.0424	0.041	0.041	TRUE	0.7979
WBGene00007093	B0001.8	B0001.8	1192	1385	1076	1096	823	937	1088	1124	1302	971	891	1008	1063.81	1171	957	0.817	-0.291	-1916	0.0554216021932092	0.17559930125306	0.0053	0.0428	0.0157	0.0157	TRUE	0.1127
WBGene00007094	B0019.2	B0019.2	774	934	590	790	551	576	706	758	714	700	596	620	682.28	726	639	0.88	-0.185	-1262	0.20678496977828	0.411293003469729	0.0029	0.0442	0.014	0.014	TRUE	0.0842
WBGene00007096	B0024.3	B0024.3	16	22	19	13	14	21	15	18	23	12	15	23	17.45	19	17	0.889	-0.169	-0.354	0.723336169291933	0.8495208714577	0	0.1933	0.1068	0.1068	TRUE	0.5025
WBGene00007097	B0024.4	B0024.4	21	26	27	53	41	47	19	21	33	47	44	51	35.8	24	47	1976	0.983	2817	0.00485113195238533	0.0299505317848246	5e-04	0.1148	0.0568	0.0568	TRUE	0.4559
WBGene00007099	trx-2	B0024.9	937	1036	903	1303	1210	1338	855	841	1093	1154	1309	1439	1115.19	930	1301	1401	0.486	2596	0.00944142053990204	0.049564507390567	0.0162	0.0427	0.0244	0.0244	TRUE	0.2778
WBGene00007100	asps-1	B0024.10	1640	1760	1436	1383	1172	1173	1496	1428	1738	1225	1268	1262	1402.89	1554	1252	0.806	-0.311	-2144	0.0320251659267347	0.120501623986686	0.0046	0.0422	0.0145	0.0145	TRUE	0.1272
WBGene00007101	B0024.11	B0024.11	1624	1736	1337	1364	1227	1087	1482	1409	1618	1208	1328	1169	1368.94	1503	1235	0.822	-0.283	-2001	0.0453450626973228	0.154191595818025	0.0036	0.0422	0.0136	0.0136	TRUE	0.0534
WBGene00007102	srdf-3	B0024.13	802	878	585	830	608	610	732	713	708	735	658	656	700.24	718	683	0.953	-0.07	-0.514	0.607564184905155	0.773125874625376	0.001	0.0441	0.012	0.012	TRUE	0.0534
WBGene00007103	crim-1	B0024.14	448	548	376	409	369	386	409	445	455	362	399	415	414.21	436	392	0.899	-0.153	-0.996	0.319460102416262	0.537116577596821	0.0017	0.0467	0.0147	0.0147	TRUE	0.053
WBGene00007104	B0024.15	B0024.15	3	5	1	2	4	1	3	4	1	2	4	1	2.53	3	2	0.865	-0.21	-0.184	0.853996599685256	NA	0	10957	0.5457	0.5457	TRUE	0.3891
WBGene00007105	znf-207	B0035.1	2720	3200	2077	2562	2001	2116	2482	2597	2513	2269	2165	2276	2383.79	2531	2237	0.884	-0.178	-1578	0.114509021653752	0.284515088250915	3e-04	0.0414	0.0087	0.0087	TRUE	0.0094
WBGene00007106	B0035.3	B0035.3	1100	1205	1181	929	725	729	1004	978	1429	823	785	784	967.03	1137	797	0.702	-0.511	-2482	0.0130515851251518	0.0632401437892774	0.0236	0.043	0.0294	0.0294	TRUE	0.6002
WBGene00007107	pfd-4	B0035.4	1385	1394	1444	1180	969	1025	1264	1131	1747	1045	1049	1103	1223.11	1381	1066	0.772	-0.373	-1763	0.0778503460673307	0.22067179932256	0.0268	0.0424	0.0314	0.0314	TRUE	0.6442
WBGene00007108	gspd-1	B0035.5	2156	2228	1594	2214	1721	1554	1967	1808	1929	1961	1862	1672	1866.52	1901	1832	0.964	-0.053	-0.389	0.697121201284422	0.836017922642562	0.0037	0.0417	0.0131	0.0131	TRUE	0.0705
WBGene00007109	edg-1	B0035.6	1836	2063	592	1748	1560	1516	1675	1674	716	1548	1688	1631	1488.82	1355	1622	1196	0.259	0.786	0.43211465995296	0.640390755465501	0.1042	0.0421	0.0775	0.0775	TRUE	20315
WBGene00007110	leo-1	B0035.11	2083	2553	2413	1988	1691	1665	1901	2072	2920	1761	1830	1791	2045.67	2298	1794	0.781	-0.356	-1695	0.0900326417095492	0.242286007973643	0.0277	0.0416	0.0313	0.0313	TRUE	0.6775
WBGene00007111	sart-3	B0035.12	2679	2926	1953	2377	1914	1670	2444	2375	2363	2105	2071	1796	2192.53	2394	1991	0.832	-0.266	-1976	0.0481707919160589	0.160527897916658	0.0031	0.0415	0.0126	0.0126	TRUE	0.0882
WBGene00007112	B0035.13	B0035.13	923	1008	729	508	383	311	842	818	882	450	414	335	623.54	847	400	0.472	-1083	-6.17	68240.2	4.83699e+06	0.0086	0.0445	0.0203	0.0203	TRUE	0.2321
WBGene00007113	B0035.15	B0035.15	851	972	712	885	658	667	776	789	862	784	712	717	773.37	809	738	0.913	-0.131	-0.947	0.343544168692239	0.560964083384615	0.0017	0.0437	0.0126	0.0126	TRUE	0.0375
WBGene00007114	mttu-1	B0035.16	190	194	150	191	127	135	173	157	182	169	137	145	160.69	171	150	0.885	-0.176	-0.891	0.37308679253529	0.589215476901414	0	0.0569	0.0219	0.0219	TRUE	0.1275
WBGene00007115	B0198.2	B0198.2	26	39	30	43	37	30	24	32	36	38	40	32	33.68	31	37	1213	0.278	0.813	0.415987523435037	0.626629699263378	0	0.1195	0.0545	0.0545	TRUE	0.2677
WBGene00007116	B0198.3	B0198.3	65	84	16	72	66	64	59	68	19	64	71	69	58.48	49	68	1375	0.459	1045	0.29614935422086	0.512570884149622	0.157	0.0859	0.1219	0.1219	TRUE	20171
WBGene00007117	spe-42	B0240.2	7	6	3	9	14	6	6	5	4	8	15	6	7.41	5	10	1955	0.967	1368	0.1713877398253	0.366947371799816	0	0.4006	0.2129	0.2129	TRUE	0.7051
WBGene00007118	npp-22	B0240.4	3817	4216	3122	3495	2732	2757	3483	3421	3778	3096	2956	2966	3283.27	3561	3006	0.844	-0.244	-2043	0.041059585598255	0.143729939250904	0.0013	0.0411	0.01	0.01	TRUE	0.0344
WBGene00007119	calf-1	B0250.2	36	34	21	17	17	25	33	28	25	15	18	27	24.37	29	20	0.696	-0.522	-1288	0.197709127971533	0.399484681355999	0	0.1499	0.0762	0.0762	TRUE	0.4539
WBGene00007120	calf-1	B0250.2	136	169	86	135	139	166	124	137	104	120	150	179	135.64	122	150	1221	0.289	1164	0.244338108011648	0.456605730088646	0.0225	0.0599	0.0369	0.0369	TRUE	0.1783
WBGene00007121	calf-1	B0250.2	170	202	104	98	87	80	155	164	126	87	94	86	118.65	148	89	0.598	-0.743	-3378	0.000729616217724481	0.0065509475369073	0	0.0628	0.0259	0.0259	TRUE	0.1694
WBGene00007122	B0250.5	B0250.5	2677	2894	2664	2798	2352	2318	2443	2349	3224	2478	2545	2493	2588.6	2672	2505	0.938	-0.092	-0.512	0.608775090043777	0.774172046755897	0.0147	0.0413	0.0229	0.0229	TRUE	0.3946
WBGene00007123	srbc-79	B0250.6	0	0	0	0	0	0	0	0	0	0	0	0	0	0	0	NA	NA	NA	NA	NA	NA	NA	NA	NA	NA	NA
WBGene00007124	B0250.7	B0250.7	188	213	107	202	162	143	172	173	129	179	175	154	163.65	158	169	1069	0.096	0.45	0.653065203818931	0.805725416832277	0.0086	0.0566	0.0266	0.0266	TRUE	0.2429
WBGene00007125	B0250.8	B0250.8	4	6	0	4	6	2	4	5	0	4	6	2	3.45	3	4	1366	0.45	0.41	0.681792336579007	0.824794004998066	0.2229	0.814	0.5803	0.5803	TRUE	0.705
WBGene00007126	dhcr-7	B0250.9	30	51	28	44	29	27	27	41	34	39	31	29	33.67	34	33	0.969	-0.045	-0.128	0.897915788341696	0.946832878928858	0	0.1196	0.0587	0.0587	TRUE	0.2539
WBGene00007127	srbc-78	B0250.10	0	0	0	0	0	0	0	0	0	0	0	0	0	0	0	NA	NA	NA	NA	NA	NA	NA	NA	NA	NA	NA
WBGene00007128	memb-1	B0272.2	294	326	270	229	155	186	268	265	327	203	168	200	238.36	287	190	0.666	-0.587	-3013	0.00258451957748935	0.0184519100647019	0.0081	0.0515	0.0229	0.0229	TRUE	0.1626
WBGene00007129	B0272.3	B0272.3	1447	1596	1171	1364	1118	1181	1320	1295	1417	1208	1210	1270	1286.8	1344	1229	0.915	-0.128	-1032	0.302173971043714	0.519283703252018	7e-04	0.0423	0.0103	0.0103	TRUE	0.0265
WBGene00007130	B0272.4	B0272.4	245	229	205	154	124	109	224	186	248	136	134	117	174.21	219	129	0.592	-0.756	-3597	0.000321394831407373	0.00327616005631824	0.0096	0.0556	0.0257	0.0257	TRUE	0.202
WBGene00007131	pals-26	B0284.1	10	14	8	13	6	8	9	11	10	12	6	9	9.46	10	9	0.887	-0.173	-0.298	0.765677228241693	0.874132022349086	0	0.3224	0.1387	0.1387	TRUE	0.2491
WBGene00007132	pals-27	B0284.2	8	5	6	4	4	3	7	4	7	4	4	3	4.95	6	4	0.602	-0.732	-0.915	0.360182766795064	0.577357852995256	0	0.5794	0.2456	0.2456	TRUE	0.2849
WBGene00007133	B0284.3	B0284.3	86	78	75	41	36	47	78	63	91	36	39	51	59.73	77	42	0.542	-0.883	-2969	0.00299221968025091	0.0207883781673015	0.0159	0.085	0.0453	0.0453	TRUE	0.1645
WBGene00007134	pals-28	B0284.4	0	0	0	2	1	0	0	0	0	2	1	0	0.48	0	1	5411	2436	0.784	0.432988655186534	NA	0	56548	54282	54282	TRUE	0.1113
WBGene00007135	cdk-12	B0285.1	1593	1830	821	1760	1337	1308	1453	1485	993	1559	1447	1407	1390.79	1310	1471	1122	0.166	0.795	0.426461022897193	0.635173217807425	0.0246	0.0422	0.0305	0.0305	TRUE	0.5331
WBGene00007136	B0285.3	B0285.3	345	404	239	329	258	274	315	328	289	291	279	295	299.53	311	288	0.927	-0.109	-0.696	0.486614872441309	0.683714421743741	0	0.0492	0.0143	0.0143	TRUE	0.0389
WBGene00007137	lcmt-1	B0285.4	1457	1607	1381	1168	840	853	1329	1304	1671	1035	909	918	1194.28	1435	954	0.665	-0.588	-3397	0.00068136913919484	0.00616719836709812	0.0116	0.0425	0.0207	0.0207	TRUE	0.2473
WBGene00007138	B0285.6	B0285.6	26	30	28	49	50	39	24	24	34	43	54	42	36.9	27	46	1718	0.781	2326	0.0200020291900225	0.085915133818253	0	0.1126	0.0524	0.0524	TRUE	0.2366
WBGene00007139	mnp-1	B0285.7	852	974	249	419	348	372	777	790	301	371	377	400	502.83	623	383	0.613	-0.705	-1954	0.0506852353915359	0.165653943451831	0.1281	0.0456	0.0917	0.0917	TRUE	2.37
WBGene00007140	cyp-29A4	B0331.1	54	41	52	39	33	15	49	33	63	35	36	16	38.64	48	29	0.6	-0.738	-1723	0.0849167308512129	0.23312896904225	0.1003	0.1094	0.1045	0.1045	TRUE	0.2663
WBGene00007141	pitr-4	B0331.2	7	3	1	6	4	6	6	2	1	5	4	6	4.35	3	5	1.57	0.65	0.72	0.471582266217084	0.671223172065883	0	0.6534	0.3528	0.3528	TRUE	0.9687
WBGene00007142	ttr-18	B0334.1	1042	1249	1016	1187	900	1000	951	1014	1229	1051	974	1076	1049.12	1065	1034	0.972	-0.041	-0.248	0.804234560773576	0.895376525047074	0.0094	0.0428	0.0191	0.0191	TRUE	0.2163
WBGene00007143	hacl-1	B0334.3	2808	3140	1433	3151	2877	2881	2562	2548	1734	2791	3113	3099	2641.27	2281	3001	1315	0.395	1.91	0.0560939531066841	0.177328249574555	0.0229	0.0413	0.0304	0.0304	TRUE	0.5305
WBGene00007144	prel-1	B0334.4	1722	1991	1709	1417	1042	1060	1571	1616	2068	1255	1128	1140	1462.97	1752	1174	0.671	-0.576	-3278	0.00104646016300821	0.00879919003495807	0.013	0.0421	0.0215	0.0215	TRUE	0.299
WBGene00007145	B0334.5	B0334.5	586	663	165	498	500	428	535	538	200	441	541	460	452.49	424	481	1132	0.179	0.481	0.630161833060335	0.788507195385071	0.139	0.0462	0.0972	0.0972	TRUE	24309
WBGene00007146	npr-41	B0334.6	9	18	10	19	5	11	8	15	12	17	5	12	11.5	12	11	0.984	-0.023	-0.038	0.969773388340651	0.983165593642362	0.0909	0.2725	0.1811	0.1811	TRUE	0.2552
WBGene00007147	npr-41	B0334.6	15	25	16	9	12	17	14	20	19	8	13	18	15.43	18	13	0.729	-0.455	-0.891	0.372971589376865	0.589088917820793	0	0.2133	0.1219	0.1219	TRUE	0.2803
WBGene00007148	B0334.10	B0334.10	0	2	0	1	1	4	0	2	0	1	1	4	1.32	1	2	3496	1806	0.978	0.328319548542393	NA	0	2.07	14079	14079	TRUE	0.9586
WBGene00007149	B0334.13	B0334.13	18	17	14	22	15	12	16	14	17	19	16	13	15.96	16	16	1042	0.059	0.13	0.896709183841846	0.946219697195928	0	0.2075	0.0876	0.0876	TRUE	0.1696
WBGene00007150	acly-2	B0365.1	5591	5797	2489	5404	5082	4698	5101	4705	3012	4786	5499	5054	4692.86	4273	5113	1197	0.259	1094	0.27409103270384	0.489783561152198	0.0341	0.0408	0.0401	0.0401	TRUE	0.8091
WBGene00007151	acly-2	B0365.1	0	0	1	0	2	0	0	0	1	0	2	0	0.56	0	1	2058	1041	0.337	0.735904426607962	NA	0	47884	51582	51582	TRUE	0.9744
WBGene00007152	clec-225	B0365.5	21	23	13	26	13	13	19	19	16	23	14	14	17.44	18	17	0.958	-0.062	-0.137	0.890697683339279	0.942752046797729	0	0.1934	0.0921	0.0921	TRUE	0.5254
WBGene00007153	clec-41	B0365.6	890	947	1023	1082	775	736	812	769	1238	958	839	792	901.2	940	863	0.92	-0.121	-0.504	0.614272343362002	0.778320146505414	0.0378	0.0432	0.0404	0.0404	TRUE	0.9126
WBGene00007154	dhc-3	B0365.7	8	8	11	16	18	9	7	6	13	14	19	10	11.74	9	14	1636	0.71	1218	0.22333740840664	0.431742822074009	0.0404	0.2677	0.1551	0.1551	TRUE	0.2281
WBGene00007155	B0379.1	B0379.1	451	524	424	510	391	409	411	425	513	452	423	440	444.1	450	438	0.976	-0.035	-0.211	0.832964441585761	0.910526396030661	0.0053	0.0463	0.0177	0.0177	TRUE	0.1689
WBGene00007156	B0379.2	B0379.2	24	28	10	50	73	75	22	23	12	44	79	81	43.45	19	68	3.53	1.82	4.45	8.60681e+08	0.000159586904138018	0.0755	0.1017	0.0878	0.0878	TRUE	0.8804
WBGene00007158	B0379.6	B0379.6	0	0	0	0	0	0	0	0	0	0	0	0	0	0	0	NA	NA	NA	NA	NA	NA	NA	NA	NA	NA	NA
WBGene00007159	B0379.7	B0379.7	46	52	35	158	226	215	42	42	42	140	245	231	123.72	42	205	4859	2281	7548	4.41948	90.54	0.0455	0.0618	0.0518	0.0518	TRUE	0.8693
WBGene00007160	B0379.7	B0379.7	0	0	0	0	0	0	0	0	0	0	0	0	0	0	0	NA	NA	NA	NA	NA	NA	NA	NA	NA	NA	NA
WBGene00007161	B0379.7	B0379.7	0	0	0	0	0	0	0	0	0	0	0	0	0	0	0	NA	NA	NA	NA	NA	NA	NA	NA	NA	NA	NA
WBGene00007162	fbxa-153	B0391.5	174	195	112	139	135	126	159	158	136	123	146	136	142.88	151	135	0.891	-0.167	-0.834	0.40420923279988	0.61724487790248	0	0.0589	0.0219	0.0219	TRUE	0.0759
WBGene00007163	fbxa-154	B0391.6	2	1	0	7	1	2	2	1	0	6	1	2	2.01	1	3	3468	1794	1231	0.218141455749826	NA	0	13677	0.8494	0.8494	TRUE	0.9945
WBGene00007164	fbxa-139	B0391.9	6	2	4	1	2	2	5	2	5	1	2	2	2.86	4	2	0.434	-1203	-1075	0.282471681326766	0.497978987785532	0	0.9751	0.4833	0.4833	TRUE	0.5852
WBGene00007165	fbxa-139	B0391.9	142	202	69	232	225	185	130	164	83	205	243	199	170.83	126	216	1709	0.773	2.7	0.00693634221566554	0.0394345066796148	0.0507	0.0559	0.0529	0.0529	TRUE	0.4711
WBGene00007166	fbxa-152	B0391.11	1	1	0	1	0	3	1	1	0	1	0	3	0.97	1	1	2.25	1.17	0.589	0.555630205387766	NA	0	27853	1672	1672	TRUE	0.4656
WBGene00007167	rbg-3	B0393.2	3401	3900	2310	3062	2252	2026	3103	3165	2795	2712	2437	2179	2731.96	3021	2443	0.809	-0.307	-1991	0.0464912500696255	0.156828616449727	0.0075	0.0412	0.0167	0.0167	TRUE	0.1132
WBGene00007168	fbxl-2	B0393.3	3271	3763	2345	2895	2229	2248	2984	3054	2838	2564	2412	2418	2711.72	2959	2465	0.833	-0.264	-2.25	0.0244288416905755	0.0989821783791551	9e-04	0.0412	0.0095	0.0095	TRUE	0.0154
WBGene00007169	B0393.4	B0393.4	17	23	9	55	107	96	16	19	11	49	116	103	52.14	15	89	5848	2548	5678	13632.7	6.24022e+07	0.121	0.0915	0.1076	0.1076	TRUE	0.726
WBGene00007170	B0393.5	B0393.5	130	160	35	72	52	41	119	130	42	64	56	44	75.83	97	55	0.562	-0.831	-1904	0.0568709795688142	0.179110533516406	0.1629	0.0755	0.1228	0.1228	TRUE	22065
WBGene00007171	gex-5	B0393.6	1082	1309	409	1160	923	1014	987	1062	495	1027	999	1091	943.58	848	1039	1224	0.292	0.971	0.331569659373219	0.549367660302861	0.0784	0.0431	0.0639	0.0639	TRUE	1561
WBGene00007172	B0393.7	B0393.7	0	2	3	2	5	3	0	2	4	2	5	3	2.61	2	3	2.06	1043	0.833	0.404759945572479	NA	0.1904	10632	0.6923	0.6923	TRUE	0.4142
WBGene00007173	B0393.8	B0393.8	15	17	14	11	6	7	14	14	17	10	6	8	11.36	15	8	0.543	-0.882	-1634	0.102260799479875	0.263721088495921	0	0.2752	0.114	0.114	TRUE	0.1381
WBGene00007174	mboa-1	B0395.2	42	35	11	31	22	19	38	28	13	27	24	20	25.29	26	24	0.887	-0.172	-0.37	0.71148036956314	0.843840633175035	0.0905	0.1458	0.1173	0.1173	TRUE	0.2708
WBGene00007175	B0395.3	B0395.3	1122	1209	366	1060	990	909	1024	981	443	939	1071	978	905.96	816	996	1.22	0.286	0.884	0.376531219097129	0.592649484644681	0.0978	0.0432	0.0745	0.0745	TRUE	18793
WBGene00007176	kcnl-1	B0399.1	105	121	82	189	139	138	96	98	99	167	150	148	126.58	98	155	1593	0.672	3404	0.000664436347301751	0.00604979197741036	0	0.0614	0.0198	0.0198	TRUE	0.0502
WBGene00007177	oac-1	B0399.2	6	6	3	20	6	7	5	5	4	18	6	8	7.62	5	11	2276	1186	1616	0.106144012964917	0.270005038430898	0	0.3908	0.2387	0.2387	TRUE	14062
WBGene00007178	B0457.2	B0457.2	191	198	240	235	210	201	174	161	290	208	227	216	212.83	208	217	1046	0.065	0.234	0.815067400562674	0.901522074140925	0.0492	0.0528	0.0506	0.0506	TRUE	12502
WBGene00007179	B0457.4	B0457.4	0	0	2	4	7	4	0	0	2	4	8	4	2.97	1	5	7467	2901	2036	0.0417305689487548	0.1451411651698	0.0453	0.9383	0.6635	0.6635	TRUE	0.9778
WBGene00007180	B0457.6	B0457.6	122	163	118	163	129	134	111	132	143	144	140	144	135.75	129	143	1111	0.152	0.746	0.455582023444063	0.659257680406306	0	0.0599	0.0225	0.0225	TRUE	0.1466
WBGene00007181	B0457.6	B0457.6	2	5	0	11	12	6	2	4	0	10	13	6	5.84	2	10	4601	2202	2393	0.0167217274817496	0.075696119635115	0.0321	0.4972	0.3308	0.3308	TRUE	0.4591
WBGene00007182	fbxb-119	B0462.3	55	60	60	78	66	58	50	49	73	69	71	62	62.4	57	67	1195	0.257	0.908	0.363628096348201	0.580664295679984	0.0088	0.0831	0.0415	0.0415	TRUE	0.4242
WBGene00007183	xxxp-1	B0462.4	5	16	5	11	14	17	5	13	6	10	15	18	11.13	8	14	1787	0.838	1331	0.183209236479655	0.38281270605144	0.1008	0.2802	0.1897	0.1897	TRUE	0.9524
WBGene00007184	ctr-9	B0464.2	2923	3301	1786	2781	2163	1923	2667	2679	2161	2463	2341	2069	2396.58	2502	2291	0.915	-0.128	-0.768	0.442495955519418	0.649156366847498	0.0102	0.0414	0.0195	0.0195	TRUE	0.1713
WBGene00007185	nlp-36	B0464.3	1137	1234	1212	1214	996	1164	1037	1001	1467	1075	1078	1252	1151.77	1168	1135	0.972	-0.041	-0.193	0.847115186573896	0.918286637365611	0.0258	0.0426	0.0315	0.0315	TRUE	0.5921
WBGene00007186	B0464.6	B0464.6	3245	3508	2611	3123	2434	2225	2961	2847	3159	2766	2634	2393	2793.43	2989	2598	0.869	-0.202	-1.5	0.133485358568573	0.313714340717968	0.0035	0.0412	0.0127	0.0127	TRUE	0.0574
WBGene00007187	tag-342	B0464.8	1033	1224	902	927	710	705	943	993	1091	821	768	758	895.84	1009	782	0.776	-0.365	-2603	0.0092343663129974	0.0487824275761143	0.0026	0.0432	0.0131	0.0131	TRUE	0.0596
WBGene00007188	B0464.9	B0464.9	941	1028	702	812	715	727	859	834	849	719	774	782	802.88	847	758	0.895	-0.161	-1257	0.208750613214969	0.413586690812392	0	0.0436	0.0105	0.0105	TRUE	0.0246
WBGene00007189	pigm-1	B0491.1	611	677	392	563	401	370	557	549	474	499	434	398	485.31	527	444	0.841	-0.249	-1432	0.15226501725718	0.340916969865836	0.0082	0.0458	0.0198	0.0198	TRUE	0.1396
WBGene00007190	rmd-3	B0491.3	93	131	76	242	324	360	85	106	92	214	351	387	205.89	94	317	3355	1746	6103	104326	6.94094e+06	0.0518	0.0532	0.0523	0.0523	TRUE	0.6386
WBGene00007191	lgc-20	B0491.4	17	24	12	13	13	16	16	19	15	12	14	17	15.38	17	14	0.854	-0.228	-0.489	0.624937276679001	0.785332234510065	0	0.2138	0.0924	0.0924	TRUE	0.1455
WBGene00007192	nduf-11	B0491.5	3875	4665	2535	4799	3745	4077	3536	3786	3067	4251	4053	4386	3846.29	3463	4230	1221	0.288	1978	0.0479378415050626	0.160097278706634	0.0059	0.041	0.015	0.015	TRUE	0.1207
WBGene00007193	B0491.6	B0491.6	753	816	666	751	589	577	687	662	806	665	637	621	679.73	718	641	0.894	-0.162	-1051	0.293373971489596	0.509815800874493	0.0047	0.0442	0.0157	0.0157	TRUE	0.1314
WBGene00007194	dph-5	B0491.7	425	413	423	335	283	287	388	335	512	297	306	309	357.75	412	304	0.74	-0.435	-2.02	0.0433658451830425	0.149039041168153	0.0215	0.0477	0.0305	0.0305	TRUE	0.497
WBGene00007195	thoc-7	B0513.2	1466	1732	1443	1305	1100	1237	1338	1406	1746	1156	1190	1331	1361.03	1497	1226	0.819	-0.287	-1649	0.0991305355374677	0.257865262696488	0.0124	0.0422	0.0211	0.0211	TRUE	0.2542
WBGene00007196	B0513.4	B0513.4	2370	2835	2813	2223	2159	2490	2162	2301	3404	1969	2336	2678	2475.13	2622	2328	0.888	-0.172	-0.707	0.479467700658819	0.677813921751519	0.0423	0.0413	0.042	0.042	TRUE	0.8219
WBGene00007197	prdh-1	B0513.5	582	738	590	730	516	519	531	599	714	647	558	558	601.19	615	588	0.958	-0.062	-0.337	0.736433870673248	0.857513869372697	0.013	0.0447	0.023	0.023	TRUE	0.2298
WBGene00007198	prdh-1	B0513.5	3	1	1	2	5	1	3	1	1	2	5	1	2.17	2	3	1717	0.78	0.612	0.540787755018805	NA	0	12711	0.6837	0.6837	TRUE	0.791
WBGene00007199	prdh-1	B0513.5	0	0	0	1	0	0	0	0	0	1	0	0	0.15	0	0	2041	1029	0.252	0.800852585918568	NA	0	181291	10	10	TRUE	0.3158
WBGene00007200	vamp-8	B0513.9	59	76	80	71	96	90	54	62	97	63	104	97	79.32	71	88	1247	0.318	0.932	0.351115907421248	0.568118468293458	0.0689	0.0739	0.0712	0.0712	TRUE	0.8631
WBGene00007201	exos-4.1	B0564.1	428	435	219	406	371	298	391	353	265	360	401	321	348.36	336	361	1.07	0.098	0.451	0.652073727547487	0.80496356243347	0.0221	0.0479	0.0313	0.0313	TRUE	0.3759
WBGene00007202	B0564.2	B0564.2	389	477	389	375	323	334	355	387	471	332	350	359	375.62	404	347	0.86	-0.218	-1203	0.228873524749931	0.438009380527921	0.0088	0.0474	0.021	0.021	TRUE	0.2305
WBGene00007203	best-1	B0564.3	41	45	47	49	42	43	37	37	57	43	45	46	44.32	44	45	1044	0.062	0.194	0.846237694440281	0.917631489084836	0.0091	0.1005	0.0502	0.0502	TRUE	0.4851
WBGene00007204	best-2	B0564.4	2	2	0	0	1	1	2	2	0	0	1	1	0.93	1	1	0.584	-0.777	-0.402	0.687655432041385	NA	0	28984	15586	15586	TRUE	0.3242
WBGene00007206	B0564.6	B0564.6	2	0	0	5	5	0	2	0	0	4	5	0	1.94	1	3	5269	2397	1267	0.204988002770005	NA	23097	14138	16526	16526	TRUE	10026
WBGene00007207	fask-1	B0564.7	972	1065	756	1011	914	808	887	864	915	895	989	869	903.28	889	918	1033	0.047	0.348	0.727608397952063	0.851724163974406	0.0015	0.0432	0.012	0.012	TRUE	0.0544
WBGene00007208	B0564.9	B0564.9	1	1	0	1	1	0	1	1	0	1	1	0	0.62	1	1	1097	0.134	0.061	0.951652337824052	NA	0	43801	19324	19324	TRUE	0.2132
WBGene00007209	BE10.1	BE10.1	16	27	6	43	92	78	15	22	7	38	100	84	44.22	15	74	4949	2307	4474	7.68389e+08	0.000145035516484101	0.2037	0.1006	0.1522	0.1522	TRUE	0.3645
WBGene00007210	agmo-1	BE10.2	52	50	21	88	42	30	47	41	25	78	45	32	44.85	38	52	1.37	0.454	1046	0.295443781698742	0.511613244898172	0.1244	0.0998	0.1132	0.1132	TRUE	0.5587
WBGene00007211	BE10.3	BE10.3	125	122	66	79	52	32	114	99	80	70	56	34	75.6	98	53	0.55	-0.864	-2607	0.00914271116585355	0.0483743007480862	0.0557	0.0756	0.0647	0.0647	TRUE	0.5402
WBGene00007212	BE10.4	BE10.4	4	10	6	8	13	13	4	8	7	7	14	14	9.03	6	12	1834	0.875	1339	0.180518654744609	0.378877171546063	0	0.3361	0.1881	0.1881	TRUE	0.5327
WBGene00007213	C01A2.1	C01A2.1	42	40	25	13	14	18	38	32	30	12	15	19	24.51	33	15	0.451	-1149	-2851	0.00435954235036288	0.0275841626906764	0	0.1492	0.0696	0.0696	TRUE	0.2573
WBGene00007214	C01A2.2	C01A2.2	106	123	78	90	65	73	97	100	94	80	70	79	86.58	97	76	0.786	-0.348	-1572	0.11587849723674	0.286355233168577	0	0.0711	0.0237	0.0237	TRUE	0.0399
WBGene00007215	oxa-1	C01A2.3	1209	1212	938	1257	903	878	1103	984	1135	1113	977	944	1042.79	1074	1011	0.943	-0.085	-0.557	0.577492775521304	0.753317079492829	0.0058	0.0428	0.0158	0.0158	TRUE	0.0933
WBGene00007216	C01A2.4	C01A2.4	704	813	751	805	699	853	642	660	909	713	756	918	766.31	737	796	1081	0.112	0.517	0.605307931535217	0.771459156513266	0.0265	0.0437	0.0324	0.0324	TRUE	0.4857
WBGene00007217	tads-1	C01A2.5	1447	1601	1331	1235	1021	956	1320	1299	1611	1094	1105	1028	1242.87	1410	1076	0.763	-0.389	-2479	0.0131628920117843	0.0636509565071859	0.0071	0.0424	0.017	0.017	TRUE	0.1842
WBGene00007218	C01A2.6	C01A2.6	1	2	1	2	2	1	1	2	1	2	2	1	1.46	1	2	1.33	0.411	0.298	0.765714447402697	NA	0	18699	0.6876	0.6876	TRUE	0.066
WBGene00007219	mihp-1	C01A2.7	62	66	62	71	65	89	57	54	75	63	70	96	69.02	62	76	1242	0.312	1054	0.292000163387294	0.508322356968202	0.0269	0.0789	0.0487	0.0487	TRUE	0.4469
WBGene00007220	C01B9.1	C01B9.1	64	60	17	71	42	39	58	49	21	63	45	42	46.32	43	50	1169	0.225	0.527	0.598293143396048	0.767118985857214	0.1218	0.0979	0.1104	0.1104	TRUE	0.979
WBGene00007221	cpna-3	C01F6.1	1550	1753	1299	1468	963	950	1414	1423	1572	1300	1042	1022	1295.5	1470	1121	0.764	-0.389	-2326	0.0200406992954853	0.0859853064385807	0.0102	0.0423	0.0194	0.0194	TRUE	0.2349
WBGene00007222	gldi-10	C01F6.2	35	59	26	74	99	88	32	48	31	66	107	95	63.1	37	89	2378	1.25	3742	0.000182365555676191	0.00205332370630317	0.0459	0.0826	0.0617	0.0617	TRUE	0.3833
WBGene00007223	znf-706	C01F6.9	1725	1991	2293	1676	1327	1585	1574	1616	2775	1484	1436	1705	1764.97	1988	1542	0.776	-0.366	-1369	0.170986256647313	0.36656433453525	0.0622	0.0418	0.051	0.051	TRUE	14433
WBGene00007224	C01G6.2	C01G6.2	10	12	7	23	32	25	9	10	8	20	35	27	18.2	9	27	2967	1569	3294	0.000987340673718971	0.00840239917821935	0	0.1869	0.0923	0.0923	TRUE	0.1103
WBGene00007225	C01G6.3	C01G6.3	5299	6006	4887	3567	2812	3121	4835	4874	5913	3159	3043	3357	4197.02	5207	3186	0.612	-0.708	-4661	3.15265e+08	6.98699e+09	0.0078	0.0409	0.0164	0.0164	TRUE	0.1709
WBGene00007226	C01G6.4	C01G6.4	707	907	690	739	658	702	645	736	835	655	712	755	722.97	739	707	0.958	-0.062	-0.363	0.716789001813437	0.846564994040152	0.0094	0.044	0.0197	0.0197	TRUE	0.1505
WBGene00007227	gldi-3	C01G6.5	4525	5268	1905	5071	4170	4029	4129	4275	2305	4492	4513	4334	4007.84	3570	4446	1245	0.316	1204	0.228494595706358	0.437709855349171	0.0548	0.0409	0.0495	0.0495	TRUE	11645
WBGene00007228	acs-7	C01G6.7	320	277	289	435	297	300	292	225	350	385	321	323	315.98	289	343	1192	0.253	1111	0.266578396108383	0.481599256381405	0.0262	0.0487	0.0343	0.0343	TRUE	0.2753
WBGene00007229	C01G6.9	C01G6.9	23	32	14	13	9	9	21	26	17	12	10	10	15.81	21	11	0.482	-1054	-2213	0.0268658511578813	0.106043100000293	0	0.2092	0.0921	0.0921	TRUE	0.1682
WBGene00007230	C01G10.1	C01G10.1	7	17	8	35	42	45	6	14	10	31	45	48	25.79	10	41	4129	2046	4453	8.46252e+08	0.000157957693135351	0.036	0.1438	0.0919	0.0919	TRUE	0.5154
WBGene00007231	C01G10.4	C01G10.4	0	0	0	0	0	0	0	0	0	0	0	0	0	0	0	NA	NA	NA	NA	NA	NA	NA	NA	NA	NA	NA
WBGene00007232	C01G10.5	C01G10.5	0	0	1	0	0	0	0	0	1	0	0	0	0.2	0	0	0.538	-0.894	-0.219	0.826524891162598	NA	0	132809	10	10	TRUE	0.6632
WBGene00007233	C01G10.6	C01G10.6	1	0	1	3	0	0	1	0	1	3	0	0	0.8	1	1	1345	0.427	0.179	0.858075670776045	NA	0	33924	28497	28497	TRUE	14403
WBGene00007234	C01G10.7	C01G10.7	911	1089	923	1042	800	888	831	884	1117	923	866	955	929.29	944	915	0.97	-0.044	-0.248	0.804187328454055	0.895376525047074	0.0124	0.0431	0.0218	0.0218	TRUE	0.302
WBGene00007235	ahsa-1	C01G10.8	5852	6844	6505	5095	3853	3864	5339	5554	7871	4513	4170	4156	5267.29	6255	4280	0.684	-0.547	-2684	0.00727497349602363	0.0409284259074685	0.026	0.0408	0.0298	0.0298	TRUE	0.6224
WBGene00007236	C01G10.9	C01G10.9	196	243	171	249	189	184	179	197	207	221	205	198	200.99	194	208	1071	0.099	0.56	0.5755659558045	0.751735717668561	0	0.0535	0.0176	0.0176	TRUE	0.0531
WBGene00007237	C01G10.10	C01G10.10	386	412	309	369	304	322	352	334	374	327	329	346	343.77	353	334	0.946	-0.08	-0.53	0.59611524697249	0.765782674458274	0	0.048	0.0135	0.0135	TRUE	0.0279
WBGene00007238	C01G10.10	C01G10.10	0	0	0	0	0	0	0	0	0	0	0	0	0	0	0	NA	NA	NA	NA	NA	NA	NA	NA	NA	NA	NA
WBGene00007239	C01G10.14	C01G10.14	5	3	6	14	17	23	5	2	7	12	18	25	11.63	5	18	4027	2.01	3093	0.00197956348209865	0.0149124156662669	0	0.2698	0.1715	0.1715	TRUE	0.1561
WBGene00007240	C01G10.15	C01G10.15	14	11	6	6	3	4	13	9	7	5	3	4	6.97	10	4	0.445	-1169	-1.66	0.0969020528433538	0.254193876595175	0	0.4233	0.1906	0.1906	TRUE	0.2871
WBGene00007241	txt-12	C01G10.16	12	10	5	13	8	10	11	8	6	12	9	11	9.34	8	11	1222	0.289	0.494	0.621563709845945	0.783246953618066	0	0.3261	0.1411	0.1411	TRUE	0.2296
WBGene00007242	madf-5	C01G12.1	120	177	61	150	125	126	109	144	74	133	135	136	121.77	109	135	1227	0.295	1032	0.302222558884158	0.519283703252018	0.0422	0.0622	0.0506	0.0506	TRUE	0.2368
WBGene00007243	nspb-7	C01G12.2	5	10	7	28	7	5	5	8	8	25	8	5	9.82	7	13	1816	0.861	1128	0.25928553735645	0.473346853080961	0.3091	0.3123	0.3106	0.3106	TRUE	32293
WBGene00007244	C01G12.3	C01G12.3	90	122	76	103	93	106	82	99	92	91	101	114	96.5	91	102	1117	0.16	0.7	0.483708335562867	0.681238793521178	0	0.0679	0.0274	0.0274	TRUE	0.1038
WBGene00007245	cror-1	C01G12.5	0	0	1	1	1	0	0	0	1	1	1	0	0.53	0	1	1913	0.935	0.361	0.718001539354753	NA	0	50819	30701	30701	TRUE	0.6632
WBGene00007246	nspb-10	C01G12.6	9	17	12	25	3	15	8	14	15	22	3	16	13.01	12	14	1.15	0.201	0.289	0.772711357270763	0.878504202138031	0.3033	0.2455	0.2743	0.2743	TRUE	0.4926
WBGene00007247	C01G12.7	C01G12.7	8	6	3	4	7	10	7	5	4	4	8	11	6.28	5	8	1354	0.437	0.572	0.567070036353239	0.745861670222793	0	0.4655	0.2589	0.2589	TRUE	0.2178
WBGene00007248	catp-4	C01G12.8	84	128	8	273	451	400	77	104	10	242	488	430	225.05	64	387	6064	2.6	4146	3.37799e+09	0.000501740429108124	0.5436	0.0521	0.2744	0.2744	TRUE	17662
WBGene00007249	C01G12.9	C01G12.9	13	8	4	16	29	18	12	6	5	14	31	19	14.69	8	21	2.75	1459	2487	0.0128988139841139	0.0626444568138563	0.1068	0.2221	0.163	0.163	TRUE	0.3443
WBGene00007250	nspb-8	C01G12.10	5	5	12	23	4	10	5	4	15	20	4	11	9.77	8	12	1.59	0.669	0.832	0.405184158592455	0.618000237749422	0.3973	0.3137	0.3581	0.3581	TRUE	0.3076
WBGene00007251	nspb-9	C01G12.11	5	10	8	11	9	5	5	8	10	10	10	5	7.87	8	8	1128	0.174	0.264	0.791915519077451	0.888610567429169	0	0.3796	0.188	0.188	TRUE	0.3494
WBGene00007252	mlt-2	C01H6.2	57	69	56	59	62	31	52	56	68	52	67	33	54.74	59	51	0.872	-0.198	-0.583	0.559707930862786	0.740915726041974	0.0438	0.089	0.0644	0.0644	TRUE	0.284
WBGene00007253	C01H6.3	C01H6.3	2	7	8	10	5	8	2	6	10	9	5	9	6.68	6	8	1.37	0.454	0.586	0.557891685757183	0.739526744183296	0.0877	0.4402	0.2807	0.2807	TRUE	0.2559
WBGene00007254	C01H6.4	C01H6.4	128	127	116	178	148	143	117	103	140	158	160	154	138.64	120	157	1316	0.397	1879	0.060176908504863	0.186411928079143	0.003	0.0595	0.0248	0.0248	TRUE	0.2048
WBGene00007255	cnnm-4	C01H6.6	220	245	150	239	166	139	201	199	182	212	180	150	186.99	194	181	0.932	-0.102	-0.487	0.626574416719173	0.786272027075923	0.0108	0.0545	0.0266	0.0266	TRUE	0.221
WBGene00007256	swsn-9	C01H6.7	2875	3363	2242	2629	2132	2038	2623	2729	2713	2329	2307	2192	2482.22	2688	2276	0.847	-0.24	-2121	0.0339520262928276	0.125408990697716	3e-04	0.0413	0.0088	0.0088	TRUE	0.0125
WBGene00007257	C01H6.8	C01H6.8	81	101	67	49	55	39	74	82	81	43	60	42	63.64	79	48	0.61	-0.713	-2623	0.00871784188070494	0.0468044185854785	0	0.0822	0.0366	0.0366	TRUE	0.3171
WBGene00007258	hasp-1	C01H6.9	1010	1148	794	915	687	684	922	932	961	810	743	736	850.6	938	763	0.814	-0.297	-2.28	0.0225933134662283	0.0935531360412053	0	0.0434	0.011	0.011	TRUE	0.0353
WBGene00007259	C02B4.3	C02B4.3	0	0	0	0	1	0	0	0	0	0	1	0	0.18	0	0	2041	1029	0.252	0.800852585918568	NA	0	148458	10	10	TRUE	0.4901
WBGene00007260	olrn-1	C02C6.2	139	144	75	140	108	124	127	117	91	124	117	133	118.12	112	125	1114	0.156	0.686	0.492533442501284	0.688748024166758	0.0056	0.0629	0.0286	0.0286	TRUE	0.2382
WBGene00007261	lron-3	C02C6.3	357	429	304	410	359	366	326	348	368	363	388	394	364.51	347	382	1.1	0.137	0.904	0.365828010243395	0.582958143054335	0	0.0476	0.0139	0.0139	TRUE	0.0335
WBGene00007262	jud-4	C02D4.1	3	6	3	13	7	7	3	5	4	12	8	8	6.31	4	9	2366	1242	1689	0.0912680745075241	0.244535111279498	0	0.4635	0.2061	0.2061	TRUE	0.2465
WBGene00007264	C02F4.4	C02F4.4	17	20	20	39	19	26	16	16	24	35	21	28	23.17	19	28	1511	0.596	1406	0.159607688990944	0.351500992050192	0	0.1555	0.085	0.085	TRUE	0.1663
WBGene00007265	C02F4.5	C02F4.5	0	0	0	0	0	0	0	0	0	0	0	0	0	0	0	NA	NA	NA	NA	NA	NA	NA	NA	NA	NA	NA
WBGene00007266	C03A3.1	C03A3.1	80	97	33	47	23	35	73	79	40	42	25	38	49.3	64	35	0.542	-0.885	-2312	0.0207732342031656	0.0881236266108533	0.0742	0.0944	0.0834	0.0834	TRUE	0.8532
WBGene00007267	C03A3.2	C03A3.2	1051	1244	743	1006	665	595	959	1010	899	891	720	640	853.05	956	750	0.785	-0.349	-1882	0.0597753047347351	0.185475682349245	0.0145	0.0434	0.0236	0.0236	TRUE	0.3226
WBGene00007268	C03A3.3	C03A3.3	0	3	0	1	2	2	0	2	0	1	2	2	1.27	1	2	1966	0.975	0.555	0.578975381168584	NA	0	21384	13795	13795	TRUE	14381
WBGene00007269	C03C10.2	C03C10.2	12	14	5	29	43	38	11	11	6	26	47	41	23.58	9	38	3889	1959	4125	3.71439e+09	0.00054071127035579	0	0.1535	0.0992	0.0992	TRUE	0.4002
WBGene00007270	rei-1	C03C10.4	1646	1844	1498	1354	1065	1090	1502	1496	1813	1199	1152	1173	1389.21	1604	1175	0.733	-0.448	-3002	0.0026782382537996	0.0189603154563379	0.0055	0.0422	0.0153	0.0153	TRUE	0.1551
WBGene00007271	C03C10.5	C03C10.5	72	77	41	6	17	25	66	62	50	5	18	27	38.07	59	17	0.28	-1834	-3604	0.000313746609064229	0.00321183990595368	0.1977	0.1104	0.1481	0.1481	TRUE	1458
WBGene00007273	C03C10.7	C03C10.7	3	2	0	0	3	1	3	2	0	0	3	1	1.45	2	1	0.94	-0.09	-0.052	0.958309012574896	NA	0.7553	18856	14361	14361	TRUE	0.474
WBGene00007274	C03C11.1	C03C11.1	27	27	14	54	78	94	25	22	17	48	84	101	49.47	21	78	3637	1863	4685	2.79722e+08	6.26541e+09	0.0774	0.0942	0.0847	0.0847	TRUE	0.2544
WBGene00007275	C03D6.1	C03D6.1	35	38	44	47	38	50	32	31	53	42	41	54	42.09	39	46	1.19	0.251	0.713	0.475970137971871	0.674809886723728	0.0337	0.1037	0.0655	0.0655	TRUE	0.7126
WBGene00007277	asfl-1	C03D6.5	1096	1220	1043	1101	865	846	1000	990	1262	975	936	910	1012.24	1084	940	0.868	-0.204	-1223	0.221337199557455	0.429602549054186	0.0092	0.0429	0.019	0.019	TRUE	0.2438
WBGene00007278	lab-1	C03D6.6	651	733	756	612	520	557	594	595	915	542	563	599	634.6	701	568	0.811	-0.302	-1317	0.187820071400845	0.388235434903752	0.0337	0.0445	0.0364	0.0364	TRUE	0.8287
WBGene00007279	C03E10.1	C03E10.1	0	0	0	0	0	0	0	0	0	0	0	0	0	0	0	NA	NA	NA	NA	NA	NA	NA	NA	NA	NA	NA
WBGene00007281	C03E10.3	C03E10.3	15	14	5	15	10	11	14	11	6	13	11	12	11.17	10	12	1139	0.188	0.338	0.735052132987184	0.856559134032933	0	0.2793	0.1335	0.1335	TRUE	0.365
WBGene00007282	clec-223	C03E10.5	498	568	140	694	617	622	454	461	169	615	668	669	506.03	361	651	1796	0.845	2308	0.0210191207796393	0.0889421183821565	0.1347	0.0455	0.0944	0.0944	TRUE	24196
WBGene00007283	clec-222	C03E10.6	515	511	553	367	331	382	470	415	669	325	358	411	441.32	518	365	0.705	-0.504	-2079	0.0376428085636378	0.135199275789621	0.0369	0.0463	0.0401	0.0401	TRUE	0.7501
WBGene00007284	C03H12.1	C03H12.1	571	665	400	530	385	446	521	540	484	469	417	480	485.08	515	455	0.884	-0.178	-1174	0.240205112701105	0.451971963291428	0.002	0.0458	0.0146	0.0146	TRUE	0.063
WBGene00007285	C04A11.1	C04A11.1	14	22	22	17	20	11	13	18	27	15	22	12	17.63	19	16	0.857	-0.223	-0.45	0.652596371077458	0.805330671984883	0.0524	0.1917	0.12	0.12	TRUE	0.3133
WBGene00007286	C04A11.2	C04A11.2	170	177	82	123	89	113	155	144	99	109	96	122	120.8	133	109	0.818	-0.29	-1128	0.25935344363242	0.473419374071609	0.0242	0.0624	0.0395	0.0395	TRUE	0.4627
WBGene00007287	gck-4	C04A11.3	822	1032	125	866	609	655	750	838	151	767	659	705	644.9	580	710	1224	0.292	0.569	0.56904341500848	0.747292083233854	0.3305	0.0444	0.1881	0.1881	TRUE	48488
WBGene00007288	C04A11.5	C04A11.5	2	7	9	10	6	11	2	6	11	9	6	12	7.6	6	9	1.52	0.604	0.792	0.428194698899442	0.636852208429231	0.1539	0.3918	0.2821	0.2821	TRUE	0.363
WBGene00007289	C04B4.1	C04B4.1	1	1	0	1	0	2	1	1	0	1	0	2	0.79	1	1	1.67	0.74	0.36	0.718754410615023	NA	0	34054	17438	17438	TRUE	0.1949
WBGene00007290	C04B4.2	C04B4.2	1373	1506	1055	1262	900	1018	1253	1222	1277	1118	974	1095	1156.38	1251	1062	0.85	-0.235	-1758	0.0787648919365646	0.222327113490789	0.0019	0.0426	0.012	0.012	TRUE	0.0629
WBGene00007291	lips-2	C04B4.3	2	4	0	2	18	16	2	3	0	2	19	17	7.26	2	13	7103	2828	2508	0.0121566836787385	0.0599941624909308	0.8594	0.4083	0.6082	0.6082	TRUE	21856
WBGene00007292	C04B4.4	C04B4.4	0	0	0	1	0	0	0	0	0	1	0	0	0.15	0	0	2041	1029	0.252	0.800852585918568	NA	0	181291	10	10	TRUE	0.3158
WBGene00007293	C04B4.5	C04B4.5	0	0	0	0	0	0	0	0	0	0	0	0	0	0	0	NA	NA	NA	NA	NA	NA	NA	NA	NA	NA	NA
WBGene00007294	C04B4.6	C04B4.6	0	0	2	0	0	1	0	0	2	0	0	1	0.58	1	0	0.47	-1.09	-0.352	0.72472772266321	NA	0.0066	46235	52703	52703	TRUE	0.9751
WBGene00007295	C04C11.1	C04C11.1	92	83	122	57	57	52	84	67	148	50	62	56	77.84	100	56	0.565	-0.823	-2298	0.0215573462390952	0.0905581043937384	0.0811	0.0746	0.0784	0.0784	TRUE	0.9344
WBGene00007296	arrd-25	C04C11.2	892	1018	738	776	626	592	814	826	893	687	677	637	755.77	844	667	0.791	-0.339	-2525	0.0115639438130933	0.0576960772545749	6e-04	0.0438	0.0116	0.0116	TRUE	0.0294
WBGene00007297	vsra-1	C04F12.1	1053	1290	632	1320	928	828	961	1047	765	1169	1004	891	972.75	924	1021	1105	0.144	0.713	0.475644487384195	0.674512625930338	0.0209	0.043	0.0282	0.0282	TRUE	0.2675
WBGene00007299	nssp-7	C04F12.5	228	260	283	249	223	262	208	211	342	221	241	282	250.86	254	248	0.979	-0.03	-0.114	0.909341283415273	0.952905259814931	0.0453	0.0509	0.0475	0.0475	TRUE	10088
WBGene00007300	nssp-7	C04F12.5	2	1	2	7	15	11	2	1	2	6	16	12	6.55	2	11	7018	2811	3044	0.00233530258652691	0.016990362993099	0	0.4477	0.2732	0.2732	TRUE	0.0971
WBGene00007301	C04F12.7	C04F12.7	205	197	106	523	583	422	187	160	128	463	631	454	337.21	158	516	3248	1.7	7101	123.907	19786.4	0.0297	0.0482	0.0372	0.0372	TRUE	0.4401
WBGene00007302	C04F12.8	C04F12.8	128	147	89	156	118	129	117	119	108	138	128	139	124.74	115	135	1175	0.233	1188	0.234904027654652	0.445188713963278	0	0.0617	0.0197	0.0197	TRUE	0.025
WBGene00007303	rnh-1.3	C04F12.9	79	145	102	141	81	88	72	118	123	125	88	95	103.4	104	103	0.985	-0.022	-0.073	0.94208904616411	0.969086638081617	0.0492	0.0661	0.0562	0.0562	TRUE	0.7439
WBGene00007304	ttr-39	C04G2.1	52	51	42	66	78	50	47	41	51	58	84	54	56.05	46	65	1411	0.497	1629	0.10339725717809	0.26533880619405	0.0204	0.0879	0.0489	0.0489	TRUE	0.5399
WBGene00007305	ttbk-5	C04G2.2	22	31	10	91	127	103	20	25	12	81	137	111	64.36	19	110	5616	2.49	6646	3004.2	309617	0.0622	0.0817	0.0717	0.0717	TRUE	0.1124
WBGene00007306	C04G2.5	C04G2.5	5	14	6	25	39	52	5	11	7	22	42	56	23.91	8	40	5113	2354	4197	2.69955e+09	0.000419128251516175	0.1525	0.1519	0.1522	0.1522	TRUE	0.1229
WBGene00007307	spch-1	C04G2.8	197	244	95	459	893	852	180	198	115	407	966	916	463.69	164	763	4635	2212	5922	317543	1.75474e+07	0.1382	0.046	0.097	0.097	TRUE	19941
WBGene00007308	nsph-3.2	C04G2.9	346	482	134	946	1778	1752	316	391	162	838	1924	1885	919.26	290	1549	5338	2416	5.89	387079	2.03204e+07	0.1863	0.0432	0.1193	0.1193	TRUE	19494
WBGene00007309	C04G2.10	C04G2.10	105	80	90	86	90	70	96	65	109	76	97	75	86.42	90	83	0.927	-0.109	-0.375	0.707637147191959	0.841480599963029	0.0345	0.0712	0.0495	0.0495	TRUE	0.6081
WBGene00007310	irld-21	C04G2.11	0	1	1	0	0	0	0	1	1	0	0	0	0.34	1	0	0.279	-1841	-0.526	0.598848381350462	NA	0	79656	70939	70939	TRUE	0.2716
WBGene00007311	C04H4.1	C04H4.1	2	0	1	3	1	1	2	0	1	3	1	1	1.31	1	2	1658	0.729	0.456	0.648335532013331	NA	0	20813	10424	10424	TRUE	0.5111
WBGene00007312	C04H5.1	C04H5.1	550	536	472	463	345	341	502	435	571	410	373	367	443.03	503	383	0.764	-0.388	-2174	0.0297362415898332	0.114337176119846	0.0092	0.0463	0.0206	0.0206	TRUE	0.1497
WBGene00007313	clec-147	C04H5.2	142	141	119	124	137	150	130	114	144	110	148	161	134.57	129	140	1081	0.113	0.467	0.640485134183568	0.796353722584949	0.0193	0.0601	0.0348	0.0348	TRUE	0.3822
WBGene00007314	gcy-29	C04H5.3	2	16	3	32	6	4	2	13	4	28	6	4	9.6	6	13	2105	1074	1097	0.272698151153092	0.488623246132353	0.7906	0.3185	0.5746	0.5746	TRUE	47926
WBGene00007315	C04H5.7	C04H5.7	602	604	493	468	453	481	549	490	597	415	490	517	509.69	545	474	0.87	-0.202	-1142	0.253640111270908	0.467306451989469	0.0095	0.0455	0.0205	0.0205	TRUE	0.1431
WBGene00007316	nlp-41	C04H5.8	45	59	59	66	38	74	41	48	71	58	41	80	56.59	53	60	1125	0.17	0.462	0.644083209677021	0.799023744739328	0.0742	0.0874	0.0801	0.0801	TRUE	0.2121
WBGene00007317	C05A9.2	C05A9.2	277	295	182	131	122	130	253	239	220	116	132	140	183.38	237	129	0.543	-0.881	-4.65	3.31391e+08	7.2582e+09	0	0.0548	0.0199	0.0199	TRUE	0.0877
WBGene00007319	C05B5.1	C05B5.1	8	5	4	0	4	6	7	4	5	0	4	6	4.5	5	3	0.651	-0.62	-0.595	0.551790714362604	0.734860647738812	0.4065	0.6341	0.5479	0.5479	TRUE	0.8445
WBGene00007320	C05B5.2	C05B5.2	42	61	18	147	155	123	38	50	22	130	168	132	89.98	37	143	3862	1949	5934	295332	1.65929e+07	0.0518	0.0699	0.0612	0.0612	TRUE	0.7663
WBGene00007321	C05B5.4	C05B5.4	45	64	35	33	23	30	41	52	42	29	25	32	36.96	45	29	0.636	-0.652	-2013	0.0441514955898672	0.151028502222395	0	0.1125	0.0474	0.0474	TRUE	0.1557
WBGene00007322	C05B5.5	C05B5.5	4	8	6	10	8	1	4	6	7	9	9	1	6	6	6	1084	0.116	0.135	0.892694355919151	0.943999275153331	0.2276	0.4854	0.3678	0.3678	TRUE	11661
WBGene00007323	fbxa-155	C05B5.6	7	3	0	14	21	15	6	2	0	12	23	16	10.01	3	17	5533	2468	3121	0.00179997881261572	0.0138451667001518	0.1554	0.3069	0.2644	0.2644	TRUE	0.956
WBGene00007324	glam-1	C05B5.8	146	176	100	156	116	106	133	143	121	138	126	114	129.13	132	126	0.95	-0.074	-0.357	0.721288480162178	0.84897849930092	0	0.0609	0.023	0.023	TRUE	0.078
WBGene00007325	C05C9.1	C05C9.1	11	13	18	20	5	8	10	11	22	18	5	9	12.35	14	11	0.77	-0.376	-0.582	0.560811431414785	0.741524693926562	0.1854	0.2565	0.2194	0.2194	TRUE	12503
WBGene00007326	C05C9.2	C05C9.2	1	3	0	1	4	0	1	2	0	1	4	0	1.43	1	2	1472	0.558	0.313	0.754165639675874	NA	11365	19117	15806	15806	TRUE	10873
WBGene00007327	C05C9.3	C05C9.3	80	89	22	124	104	76	73	72	27	110	113	82	79.33	57	102	1755	0.811	2039	0.0414898978023004	0.144662039776443	0.126	0.0739	0.1007	0.1007	TRUE	16735
WBGene00007328	pho-10	C05C10.1	8	6	1	7	6	3	7	5	1	6	6	3	4.88	4	5	1162	0.217	0.249	0.803293973858819	0.89483330921911	0	0.5871	0.3447	0.3447	TRUE	0.3018
WBGene00007329	C05C10.2	C05C10.2	3055	3327	1747	3006	2250	1962	2787	2700	2114	2663	2435	2111	2468.2	2534	2403	0.948	-0.077	-0.412	0.680649672229079	0.824148323754959	0.0174	0.0413	0.0248	0.0248	TRUE	0.2533
WBGene00007330	C05C10.3	C05C10.3	4724	5462	4812	4941	4508	4349	4310	4433	5823	4376	4878	4678	4749.75	4855	4644	0.957	-0.064	-0.356	0.722121426553791	0.849187859808426	0.014	0.0408	0.023	0.023	TRUE	0.3694
WBGene00007331	pho-11	C05C10.4	1095	1146	864	522	298	285	999	930	1045	462	322	307	677.67	991	364	0.368	-1444	-6709	1953.74	218806	0.0245	0.0442	0.0315	0.0315	TRUE	0.6535
WBGene00007332	C05C10.5	C05C10.5	2842	3114	1864	2963	2220	2333	2593	2527	2256	2624	2402	2510	2485.35	2459	2512	1022	0.031	0.232	0.816659882602674	0.902410470404822	0.0032	0.0413	0.0123	0.0123	TRUE	0.0626
WBGene00007333	ufd-3	C05C10.6	5758	6267	3045	5364	4515	4213	5254	5086	3685	4751	4886	4532	4698.84	4675	4723	1.01	0.015	0.077	0.938919847789563	0.967729641015924	0.0188	0.0408	0.0257	0.0257	TRUE	0.4169
WBGene00007334	C05C10.7	C05C10.7	323	337	366	276	233	249	295	273	443	244	252	268	295.92	337	255	0.758	-0.4	-1648	0.0994035919412184	0.2583755130776	0.0334	0.0493	0.039	0.039	TRUE	0.8394
WBGene00007335	C05C12.1	C05C12.1	13	27	10	45	74	74	12	22	12	40	80	80	40.9	15	67	4279	2097	4649	3.33877e+08	7.29362e+09	0.1097	0.1055	0.1078	0.1078	TRUE	11539
WBGene00007336	C05C12.4	C05C12.4	141	179	174	200	113	90	129	145	211	177	122	97	146.78	162	132	0.822	-0.283	-0.885	0.376229095927509	0.592340448218015	0.0713	0.0585	0.0667	0.0667	TRUE	0.7184
WBGene00007337	C05C12.5	C05C12.5	33	41	20	82	150	139	30	33	24	73	162	150	78.68	29	128	4353	2122	5496	3.87562e+06	1.55016e+06	0.0965	0.0742	0.087	0.087	TRUE	14821
WBGene00007338	C05C12.6	C05C12.6	8	20	13	13	16	9	7	16	16	12	17	10	12.96	13	13	0.982	-0.026	-0.047	0.962295015400098	0.979436168658361	0.057	0.2463	0.1492	0.1492	TRUE	0.6875
WBGene00007339	C05D12.1	C05D12.1	49	70	34	80	68	54	45	57	41	71	74	58	57.53	48	68	1411	0.497	1755	0.0793386656353459	0.223438431518554	0	0.0867	0.0402	0.0402	TRUE	0.2569
WBGene00007340	C05D12.2	C05D12.2	138	157	126	175	140	100	126	127	152	155	152	108	136.64	135	138	1024	0.035	0.146	0.884090774391904	0.939469036376397	0.0173	0.0598	0.0338	0.0338	TRUE	0.3774
WBGene00007341	C05D12.4	C05D12.4	120	129	143	95	89	118	109	105	173	84	96	127	115.77	129	102	0.796	-0.329	-1082	0.279081445461196	0.494545274504497	0.0509	0.0633	0.0577	0.0577	TRUE	0.8649
WBGene00007342	C05D12.5	C05D12.5	105	99	95	83	64	42	96	80	115	74	69	45	79.84	97	63	0.65	-0.621	-2095	0.0361338041269507	0.131199634275208	0.0325	0.0737	0.0503	0.0503	TRUE	0.3538
WBGene00007343	gmap-2	C05E7.1	49	46	54	77	46	42	45	37	65	68	50	45	51.76	49	54	1122	0.166	0.481	0.630233115806616	0.788507195385071	0.0461	0.0919	0.0661	0.0661	TRUE	0.6097
WBGene00007344	gmap-3	C05E7.2	73	69	64	190	61	56	67	56	77	168	66	60	82.43	67	98	1481	0.566	1286	0.19846354252917	0.400479165278982	0.1716	0.0727	0.1273	0.1273	TRUE	39139
WBGene00007345	nssp-88	C05E7.3	9	8	9	10	11	24	8	6	11	9	12	26	12.03	8	16	1832	0.873	1393	0.163476330868362	0.35686965241294	0.1351	0.2623	0.1927	0.1927	TRUE	14064
WBGene00007346	frpr-2	C05E7.4	10	8	5	17	13	9	9	6	6	15	14	10	10.08	7	13	1788	0.838	1.45	0.146961572610427	0.333217365134641	0	0.3052	0.1354	0.1354	TRUE	0.1888
WBGene00007347	C05G5.1	C05G5.1	146	147	175	151	118	114	133	119	212	134	128	123	141.39	155	128	0.832	-0.266	-0.95	0.342043868221134	0.559711176918647	0.0421	0.0591	0.0492	0.0492	TRUE	10463
WBGene00007348	wshc-2	C05G5.2	423	512	173	392	356	360	386	416	209	347	385	387	355.08	337	373	1105	0.144	0.504	0.614259989963547	0.778320146505414	0.0617	0.0478	0.0561	0.0561	TRUE	12146
WBGene00007349	C05G5.3	C05G5.3	69	84	85	63	61	61	63	68	103	56	66	66	70.23	78	63	0.806	-0.312	-1054	0.291728518429378	0.508060064388879	0.0277	0.0783	0.0487	0.0487	TRUE	0.6609
WBGene00007350	sucl-1	C05G5.4	1952	2215	1086	2055	1784	1626	1781	1798	1314	1820	1931	1749	1732.08	1631	1833	1123	0.168	0.914	0.360460317028865	0.577582303106438	0.0145	0.0418	0.0237	0.0237	TRUE	0.3449
WBGene00007351	C05G5.5	C05G5.5	57	47	21	14	11	16	52	38	25	12	12	17	26.18	38	14	0.356	-1491	-3334	0.000856439260034777	0.00749730230814185	0.055	0.1423	0.095	0.095	TRUE	0.0956
WBGene00007352	cdc-48.1	C06A1.1	14766	15472	2845	14864	13589	13101	13473	12556	3443	13166	14705	14093	11905.81	9824	13988	1424	0.51	1155	0.24804964295792	0.461427617286733	0.2316	0.0405	0.1403	0.1403	TRUE	39424
WBGene00007353	txt-13	C06A1.2	48	72	69	99	66	66	44	58	83	88	71	71	69.3	62	77	1251	0.323	1021	0.307344174755867	0.524986450879271	0.0411	0.0788	0.0576	0.0576	TRUE	0.4547
WBGene00007354	C06A1.3	C06A1.3	37	49	26	121	196	186	34	40	31	107	212	200	104.06	35	173	4917	2298	6647	2983.84	309416	0.0718	0.0659	0.0694	0.0694	TRUE	12224
WBGene00007355	rpb-6	C06A1.5	1627	1808	1282	1487	1179	1310	1484	1467	1551	1317	1276	1409	1417.52	1501	1334	0.889	-0.17	-1365	0.172173119635849	0.367934898456001	9e-04	0.0421	0.0105	0.0105	TRUE	0.029
WBGene00007356	C06A1.6	C06A1.6	0	2	2	3	0	0	0	2	2	3	0	0	1.12	1	1	0.696	-0.523	-0.246	0.805918867704784	NA	21579	24314	23477	23477	TRUE	13049
WBGene00007357	C06A12.3	C06A12.3	216	241	276	259	220	228	197	196	334	229	238	245	239.89	242	237	0.984	-0.023	-0.086	0.93141618290041	0.96336271833615	0.0451	0.0514	0.0476	0.0476	TRUE	11819
WBGene00007358	lact-6	C06A12.5	24	22	2	5	5	4	22	18	2	4	5	4	9.39	14	4	0.33	-1.6	-1933	0.0532569942994303	0.171194842563362	0.3794	0.3248	0.3522	0.3522	TRUE	0.6712
WBGene00007359	C06A12.8	C06A12.8	1	1	0	3	9	8	1	1	0	3	10	9	3.79	1	7	11161	3.48	2571	0.0101443133470129	0.0523224807849155	0	0.7453	0.4778	0.4778	TRUE	0.9035
WBGene00007360	C06B3.1	C06B3.1	0	0	0	0	0	0	0	0	0	0	0	0	0	0	0	NA	NA	NA	NA	NA	NA	NA	NA	NA	NA	NA
WBGene00007361	oac-3	C06B3.2	11	6	6	3	4	3	10	5	7	3	4	3	5.4	7	3	0.459	-1124	-1405	0.160024520564237	0.35195757017002	0	0.5351	0.246	0.246	TRUE	0.1523
WBGene00007362	cyp-35C1	C06B3.3	474	511	507	262	189	130	432	415	613	232	205	140	339.52	487	192	0.396	-1338	-4883	1.04661e+08	2.6925e+09	0.0504	0.0481	0.0505	0.0505	TRUE	0.6064
WBGene00007363	stdh-1	C06B3.4	382	389	272	279	220	203	349	316	329	247	238	218	282.82	331	234	0.709	-0.496	-3064	0.00218045907087364	0.0161079735846993	0	0.0497	0.0153	0.0153	TRUE	0.0396
WBGene00007364	stdh-3	C06B3.5	1	0	1	0	0	0	1	0	1	0	0	0	0.35	1	0	0.267	-1903	-0.55	0.582139089536741	NA	0	7589	69167	69167	TRUE	0.3287
WBGene00007365	C06B3.6	C06B3.6	1491	1238	858	1045	1289	1463	1360	1005	1038	926	1395	1574	1216.25	1134	1298	1144	0.194	0.753	0.451625149650247	0.656169742992513	0.0497	0.0425	0.047	0.047	TRUE	0.7042
WBGene00007366	C06B3.7	C06B3.7	41	48	24	25	14	32	37	39	29	22	15	34	29.52	35	24	0.676	-0.565	-1373	0.169619513708394	0.365078566404524	0.0421	0.1307	0.0869	0.0869	TRUE	0.5593
WBGene00007367	nhr-150	C06B8.1	18	21	7	12	15	5	16	17	8	11	16	5	12.36	14	11	0.759	-0.399	-0.664	0.506374352629187	0.698922253702877	0.0931	0.2563	0.1781	0.1781	TRUE	0.2412
WBGene00007368	C06B8.2	C06B8.2	67	95	58	74	50	27	61	77	70	66	54	29	59.52	69	50	0.716	-0.481	-1.36	0.173832682705811	0.369787924119909	0.0627	0.0851	0.0731	0.0731	TRUE	0.7908
WBGene00007369	C06B8.3	C06B8.3	1	0	0	3	1	1	1	0	0	3	1	1	0.95	0	2	4706	2235	1143	0.253028904928455	NA	0	28376	14433	14433	TRUE	0.3769
WBGene00007370	str-264	C06B8.4	1	3	0	0	0	3	1	2	0	0	0	3	1.1	1	1	0.916	-0.127	-0.058	0.953726241157928	NA	26766	24774	25449	25449	TRUE	10044
WBGene00007372	C06B8.7	C06B8.7	490	607	29	302	327	336	447	493	35	267	354	361	326.26	325	327	1008	0.011	0.012	0.990755259814894	0.994645392262283	0.6467	0.0484	0.3335	0.6467	TRUE	68102
WBGene00007373	C06B8.7	C06B8.7	0	0	0	0	2	0	0	0	0	0	2	0	0.36	0	1	4034	2012	0.499	0.617594374369791	NA	10	7443	10	10	TRUE	0.9742
WBGene00007374	C06C3.3	C06C3.3	2	3	9	4	6	4	2	2	11	4	6	4	4.91	5	5	0.981	-0.027	-0.029	0.977094755712778	0.98738058236399	0.3158	0.5836	0.441	0.441	TRUE	17439
WBGene00007375	C06C3.4	C06C3.4	33	36	25	13	15	21	30	29	30	12	16	23	23.32	30	17	0.557	-0.844	-2043	0.0410816057265215	0.143747114059537	0	0.1548	0.0763	0.0763	TRUE	0.4328
WBGene00007376	C06C3.4	C06C3.4	27	43	28	21	28	30	25	35	34	19	30	32	29.1	31	27	0.864	-0.211	-0.541	0.588736533854936	0.760841990324568	0.0241	0.132	0.075	0.075	TRUE	0.5311
WBGene00007377	C06C3.7	C06C3.7	20	19	19	18	5	7	18	15	23	16	5	8	14.26	19	10	0.522	-0.937	-1661	0.0966923535630856	0.253881657940962	0.0676	0.2276	0.1517	0.1517	TRUE	12579
WBGene00007378	lido-17	C06C3.8	12	13	12	19	20	17	11	11	15	17	22	18	15.46	12	19	1.59	0.669	1.44	0.14988345994374	0.337473829727232	0	0.2129	0.0881	0.0881	TRUE	0.106
WBGene00007379	lido-17	C06C3.8	0	0	0	0	0	0	0	0	0	0	0	0	0	0	0	NA	NA	NA	NA	NA	NA	NA	NA	NA	NA	NA
WBGene00007380	lido-17	C06C3.8	0	3	0	8	4	3	0	2	0	7	4	3	2.85	1	5	5.48	2454	1809	0.0704187359431301	0.20782929464312	0.064	0.9785	0.6872	0.6872	TRUE	14365
WBGene00007381	C06C6.7	C06C6.7	5	15	1	15	23	25	5	12	1	13	25	27	13.84	6	22	3466	1793	2504	0.0122695029439778	0.0603558945698048	0.3183	0.2333	0.2685	0.2685	TRUE	21693
WBGene00007382	C06C6.8	C06C6.8	1	0	2	6	3	2	1	0	2	5	3	2	2.34	1	3	3552	1828	1366	0.172057785456639	NA	0	1181	0.6777	0.6777	TRUE	0.5443
WBGene00007383	C06C6.9	C06C6.9	0	0	2	1	4	2	0	0	2	1	4	2	1.63	1	2	3405	1768	1016	0.309504299373488	NA	0.6639	16775	12972	12972	TRUE	0.7337
WBGene00007384	swt-3	C06G8.1	1337	1190	858	1237	1364	1095	1220	966	1038	1096	1476	1178	1162.24	1075	1250	1163	0.218	1.12	0.262520834806946	0.477333856902467	0.0189	0.0426	0.0263	0.0263	TRUE	0.3003
WBGene00007385	atp-5	C06H2.1	10338	11817	6409	11257	10008	10606	9432	9590	7755	9971	10830	11409	9831.21	8926	10737	1203	0.266	1708	0.0876401482606064	0.238230881978953	0.0086	0.0405	0.0174	0.0174	TRUE	0.1605
WBGene00007386	C06H2.2	C06H2.2	702	763	560	731	515	439	641	619	678	647	557	472	602.39	646	559	0.867	-0.207	-1143	0.253169634910487	0.466815065625833	0.0108	0.0447	0.0219	0.0219	TRUE	0.2278
WBGene00007387	jmjd-5	C06H2.3	741	848	730	725	569	641	676	688	883	642	616	690	699.17	749	649	0.867	-0.205	-1149	0.250683239120188	0.464098273526563	0.0116	0.0441	0.0216	0.0216	TRUE	0.2855
WBGene00007388	folt-1	C06H2.4	98	155	114	130	74	42	89	126	138	115	80	45	98.93	118	80	0.684	-0.548	-1452	0.146508015899954	0.332503695863584	0.1128	0.0673	0.0923	0.0923	TRUE	0.2834
WBGene00007389	glb-3	C06H2.5	15	20	11	18	20	19	14	16	13	16	22	20	16.88	14	19	1329	0.41	0.928	0.353550384616616	0.570939637209875	0	0.1985	0.0814	0.0814	TRUE	0.1427
WBGene00007390	lmtr-3	C06H2.6	1211	1503	1370	1203	879	1046	1105	1220	1658	1066	951	1125	1187.39	1328	1047	0.789	-0.341	-1614	0.106518230927047	0.270670059195805	0.0264	0.0425	0.0313	0.0313	TRUE	0.5649
WBGene00007391	C06H2.7	C06H2.7	549	706	495	521	374	339	501	573	599	461	405	365	483.95	558	410	0.737	-0.441	-2491	0.0127515344370767	0.0620727403675606	0.009	0.0458	0.0205	0.0205	TRUE	0.1401
WBGene00007392	fbxa-156	C06H5.1	71	60	44	86	42	49	65	49	53	76	45	53	56.84	56	58	1051	0.072	0.225	0.822053882948382	0.904677719252724	0.0321	0.0872	0.0555	0.0555	TRUE	0.6703
WBGene00007393	fbxa-157	C06H5.2	9	16	8	14	7	16	8	13	10	12	8	17	11.34	10	12	1197	0.26	0.455	0.648954329167902	0.802486843996437	0	0.2757	0.1476	0.1476	TRUE	0.1478
WBGene00007394	C06H5.6	C06H5.6	388	446	196	384	396	345	354	362	237	340	429	371	348.82	318	380	1192	0.254	1089	0.276113329908208	0.491783148184133	0.0295	0.0479	0.0363	0.0363	TRUE	0.5377
WBGene00007395	dcar-1	C06H5.7	465	465	436	517	454	429	424	377	528	458	491	461	456.65	443	470	1063	0.089	0.468	0.639940612175566	0.795969372422429	0.013	0.0461	0.0237	0.0237	TRUE	0.3146
WBGene00007396	rnp-9	C07A4.1	77	82	72	76	79	62	70	67	87	67	85	67	73.9	75	73	0.984	-0.023	-0.089	0.929391862415117	0.962670813184309	0.0064	0.0764	0.0357	0.0357	TRUE	0.1908
WBGene00007397	C07A4.2	C07A4.2	19	29	11	42	38	23	17	24	13	37	41	25	26.21	18	34	1878	0.909	2178	0.0294235350638017	0.113472443878972	0.0304	0.1422	0.0845	0.0845	TRUE	0.4118
WBGene00007398	C07A4.3	C07A4.3	21	28	10	23	24	21	19	23	12	20	26	23	20.49	18	23	1254	0.326	0.761	0.446681489354461	0.652793306768347	0	0.1706	0.0838	0.0838	TRUE	0.3374
WBGene00007399	clec-162	C07A9.1	4	2	1	5	2	11	4	2	1	4	2	12	4.15	2	6	2788	1479	1415	0.157098989241836	0.347845484511458	0.3104	0.6835	0.4852	0.4852	TRUE	0.5858
WBGene00007400	bud-31	C07A9.2	1018	1227	1104	1002	802	922	929	996	1336	888	868	992	1001.28	1087	916	0.843	-0.246	-1229	0.219189202737566	0.427016052045502	0.0213	0.0429	0.0279	0.0279	TRUE	0.4761
WBGene00007401	C07A9.5	C07A9.5	1	5	1	1	0	3	1	4	1	1	0	3	1.72	2	1	0.645	-0.633	-0.418	0.675964358973046	NA	0.4681	15968	1051	1051	TRUE	0.8376
WBGene00007402	ugt-60	C07A9.6	235	269	184	192	177	164	214	218	223	170	192	176	198.9	218	179	0.821	-0.285	-1672	0.094613634172144	0.250344814586921	0	0.0537	0.016	0.016	TRUE	0.0374
WBGene00007403	set-3	C07A9.7	918	1043	577	796	674	589	838	846	698	705	729	634	741.7	794	689	0.867	-0.205	-1268	0.204722439223103	0.408690701902425	0.0068	0.0439	0.0175	0.0175	TRUE	0.1294
WBGene00007404	best-5	C07A9.8	18	8	12	31	13	21	16	6	15	27	14	23	16.93	12	21	1741	0.8	1487	0.137120306149401	0.318909597536175	0.0954	0.198	0.1459	0.1459	TRUE	0.5396
WBGene00007405	C07A9.9	C07A9.9	100	145	70	104	76	109	91	118	85	92	82	117	97.54	98	97	0.989	-0.017	-0.063	0.949796797590974	0.972904658703096	0.0218	0.0676	0.0402	0.0402	TRUE	0.324
WBGene00007406	C07A9.10	C07A9.10	0	0	0	0	0	0	0	0	0	0	0	0	0	0	0	NA	NA	NA	NA	NA	NA	NA	NA	NA	NA	NA
WBGene00007407	C07B5.2	C07B5.2	0	0	1	1	2	1	0	0	1	1	2	1	0.89	0	1	3.95	1982	0.992	0.321271950773959	NA	0	3043	15069	15069	TRUE	0.6632
WBGene00007408	nssp-86	C07B5.3	10	7	1	8	12	19	9	6	1	7	13	20	9.42	5	13	2444	1289	1685	0.092051074468784	0.245962462223811	0.2638	0.3237	0.2964	0.2964	TRUE	0.2096
WBGene00007409	rtkn-1	C07B5.4	105	127	75	113	104	93	96	103	91	100	113	100	100.38	97	104	1076	0.106	0.495	0.620502015052164	0.782627325689714	0	0.0669	0.023	0.023	TRUE	0.0465
WBGene00007410	C07B5.6	C07B5.6	4	9	3	3	3	1	4	7	4	3	3	1	3.59	5	2	0.474	-1078	-1105	0.26937087893061	0.484596422698149	0	0.7833	0.3723	0.3723	TRUE	0.476
WBGene00007411	C07C7.1	C07C7.1	0	3	0	1	1	0	0	2	0	1	1	0	0.73	1	1	0.776	-0.365	-0.152	0.879443670373755	NA	0	36795	28465	28465	TRUE	14396
WBGene00007412	stip-1	C07E3.1	1624	1836	1092	1299	1019	1102	1482	1490	1321	1151	1103	1185	1288.63	1431	1146	0.801	-0.321	-2.42	0.0155397751679889	0.0717374781662669	0.0021	0.0423	0.0119	0.0119	TRUE	0.0532
WBGene00007413	pro-2	C07E3.2	1720	1736	1168	1358	1192	932	1569	1409	1413	1203	1290	1003	1314.47	1464	1165	0.796	-0.329	-2004	0.04506475787801	0.153465004579909	0.0088	0.0423	0.0187	0.0187	TRUE	0.1776
WBGene00007414	C07E3.3	C07E3.3	68	84	38	122	91	92	62	68	46	108	98	99	80.28	59	102	1.72	0.783	3076	0.0020985807884824	0.0156337288983218	3e-04	0.0735	0.0335	0.0335	TRUE	0.2672
WBGene00007415	C07E3.4	C07E3.4	7	13	1	21	26	33	6	11	1	19	28	35	16.73	6	27	4318	2.11	3.34	0.000837165676262318	0.00735541119013111	0.1808	0.1999	0.1928	0.1928	TRUE	0.4186
WBGene00007416	ceh-57	C07E3.5	3	3	5	2	8	7	3	2	6	2	9	8	4.86	4	6	1625	0.701	0.76	0.447445056573698	0.653021486631339	0.2136	0.5893	0.3944	0.3944	TRUE	10452
WBGene00007417	ceh-58	C07E3.6	314	386	190	293	204	243	286	313	230	260	221	261	261.89	276	247	0.892	-0.165	-0.814	0.415403218316685	0.626264385389748	0.0126	0.0505	0.0257	0.0257	TRUE	0.233
WBGene00007418	C07E3.8	C07E3.8	7	10	4	5	4	7	6	8	5	4	4	8	5.94	6	5	0.826	-0.275	-0.378	0.705224367108493	0.840455742271252	0	0.4899	0.2146	0.2146	TRUE	0.23
WBGene00007419	C07E3.9	C07E3.9	381	386	328	329	270	332	348	313	397	291	292	357	333.08	353	313	0.89	-0.167	-0.878	0.379707476716199	0.595695358736965	0.0109	0.0483	0.0232	0.0232	TRUE	0.1656
WBGene00007420	C07E3.10	C07E3.10	11	7	9	16	8	2	10	6	11	14	9	2	8.6	9	8	0.96	-0.059	-0.078	0.938132180115706	0.967507542869698	0.2423	0.3508	0.2976	0.2976	TRUE	0.2361
WBGene00007421	C07H4.1	C07H4.1	109	105	58	75	55	48	99	85	70	66	60	52	72.07	85	59	0.696	-0.523	-1948	0.0514245333959605	0.167256676963938	0.0096	0.0773	0.0378	0.0378	TRUE	0.1392
WBGene00007422	ugt-17	C08B6.1	335	386	263	240	135	110	306	313	318	213	146	118	235.69	312	159	0.51	-0.97	-3771	0.000162755282051228	0.00186907148879317	0.0372	0.0516	0.043	0.043	TRUE	0.9451
WBGene00007423	C08B6.2	C08B6.2	6	8	4	7	4	2	5	6	5	6	4	2	4.91	5	4	0.759	-0.397	-0.493	0.621927292242959	0.783355075252317	0	0.5836	0.2634	0.2634	TRUE	0.2826
WBGene00007424	C08B6.3	C08B6.3	74	91	74	93	62	52	68	74	90	82	67	56	72.72	77	68	0.896	-0.158	-0.574	0.566263072881286	0.74540479274799	0.0149	0.077	0.041	0.041	TRUE	0.3005
WBGene00007425	cht-5	C08B6.4	52	48	26	26	35	42	47	39	31	23	38	45	37.32	39	35	0.891	-0.167	-0.44	0.660000127816458	0.81041898597973	0.0485	0.1118	0.0775	0.0775	TRUE	0.5928
WBGene00007426	glr-10	C08B6.5	0	0	1	0	0	0	0	0	1	0	0	0	0.2	0	0	0.538	-0.894	-0.219	0.826524891162598	NA	0	132809	10	10	TRUE	0.6632
WBGene00007427	C08B6.6	C08B6.6	0	1	1	2	4	2	0	1	1	2	4	2	1.71	1	3	4229	2.08	1358	0.174329489019157	NA	0	15999	0.7614	0.7614	TRUE	0.2823
WBGene00007428	wdr-20	C08B6.7	3100	3419	743	3453	2766	2744	2828	2775	899	3058	2993	2952	2584.26	2167	3001	1384	0.469	1181	0.237549814566599	0.448381947742056	0.175	0.0413	0.1133	0.1133	TRUE	31615
WBGene00007429	C08B6.8	C08B6.8	1054	1178	867	842	652	620	962	956	1049	746	706	667	847.51	989	706	0.715	-0.485	-3534	0.000408793709911638	0.00400660766208029	0.0017	0.0434	0.0123	0.0123	TRUE	0.0331
WBGene00007430	C08B6.10	C08B6.10	76	79	110	86	79	70	69	64	133	76	85	75	83.92	89	79	0.896	-0.159	-0.461	0.644596073397304	0.799333390197188	0.0753	0.0721	0.0738	0.0738	TRUE	17056
WBGene00007431	C08B6.11	C08B6.11	57	53	41	58	27	23	52	43	50	51	29	25	41.66	48	35	0.735	-0.444	-1187	0.235411411767712	0.445597330285724	0.0528	0.1044	0.0764	0.0764	TRUE	12604
WBGene00007432	srxa-18	C08B6.12	1	0	0	0	0	1	1	0	0	0	0	1	0.33	0	0	1048	0.068	0.019	0.984805867934702	NA	0	80992	70553	70553	TRUE	0.4842
WBGene00007433	swsn-7	C08B11.3	4773	5391	1955	4566	3756	3399	4355	4375	2366	4044	4065	3656	3810.11	3699	3922	1.06	0.084	0.314	0.753514203584656	0.866946449285572	0.0583	0.041	0.0516	0.0516	TRUE	12057
WBGene00007434	arp-6	C08B11.6	1336	1615	1171	1269	1061	1050	1219	1311	1417	1124	1148	1129	1224.7	1316	1134	0.862	-0.214	-1608	0.107740115943152	0.272743551496234	0.0021	0.0424	0.0119	0.0119	TRUE	0.0537
WBGene00007435	algn-6	C08B11.8	600	565	351	526	357	306	547	459	425	466	386	329	435.35	477	394	0.826	-0.276	-1305	0.191880003689995	0.392857060571386	0.0206	0.0464	0.0299	0.0299	TRUE	0.3001
WBGene00007436	C08B11.9	C08B11.9	640	744	738	538	523	560	584	604	893	477	566	602	620.94	694	548	0.791	-0.338	-1.44	0.149978837845548	0.337552853291446	0.0356	0.0446	0.0381	0.0381	TRUE	0.7381
WBGene00007437	C08E8.1	C08E8.1	3	3	1	2	2	2	3	2	1	2	2	2	2.08	2	2	0.93	-0.105	-0.09	0.927956251646017	NA	0	13252	0.5031	0.5031	TRUE	0.0994
WBGene00007438	C08E8.2	C08E8.2	0	2	0	0	0	0	0	2	0	0	0	0	0.27	1	0	0.329	-1604	-0.396	0.692215942733476	NA	0	99114	10	10	TRUE	0.9292
WBGene00007439	C08E8.3	C08E8.3	1	1	4	5	2	0	1	1	5	4	2	0	2.19	2	2	1071	0.099	0.069	0.945337790406789	NA	0.792	1258	10347	10347	TRUE	0.2652
WBGene00007440	C08E8.4	C08E8.4	36	27	27	180	281	336	33	22	33	159	304	361	152.06	29	275	9481	3245	8543	0.00130984	0.488976	0.1072	0.0578	0.0854	0.0854	TRUE	0.2326
WBGene00007441	C08E8.5	C08E8.5	0	0	0	0	0	0	0	0	0	0	0	0	0	0	0	NA	NA	NA	NA	NA	NA	NA	NA	NA	NA	NA
WBGene00007442	C08E8.6	C08E8.6	0	0	0	0	0	0	0	0	0	0	0	0	0	0	0	NA	NA	NA	NA	NA	NA	NA	NA	NA	NA	NA
WBGene00007443	pfd-1	C08F8.1	0	0	0	0	0	0	0	0	0	0	0	0	0	0	0	NA	NA	NA	NA	NA	NA	NA	NA	NA	NA	NA
WBGene00007444	C08F8.2	C08F8.2	1013	1166	823	1067	814	692	924	946	996	945	881	744	906.12	955	857	0.897	-0.156	-0.983	0.325680168730604	0.543630877832415	0.0068	0.0432	0.0171	0.0171	TRUE	0.1561
WBGene00007445	C08F8.3	C08F8.3	1594	1914	1343	1535	1294	1377	1454	1553	1625	1360	1400	1481	1478.98	1544	1414	0.916	-0.127	-0.987	0.323828250539965	0.541449467979594	0.0018	0.0421	0.0113	0.0113	TRUE	0.0312
WBGene00007446	mboa-4	C08F8.4	24	41	15	60	97	86	22	33	18	53	105	93	53.99	24	84	3369	1752	4.38	1.18432e+09	0.000206813511976108	0.0896	0.0897	0.0897	0.0897	TRUE	0.5031
WBGene00007447	fbxb-9	C08F8.5	11	8	4	5	3	3	10	6	5	4	3	3	5.38	7	3	0.509	-0.974	-1239	0.215452787862829	0.422480609700905	0	0.5367	0.2404	0.2404	TRUE	0.3662
WBGene00007448	C08F8.6	C08F8.6	47	50	20	113	212	193	43	41	24	100	229	208	107.46	36	179	4942	2305	5799	668460	3.25491e+07	0.1247	0.0651	0.0976	0.0976	TRUE	0.9246
WBGene00007449	C08F8.9	C08F8.9	501	540	589	661	643	611	457	438	713	585	696	657	591.1	536	646	1207	0.272	1112	0.265949361221124	0.480964939084257	0.0404	0.0448	0.0413	0.0413	TRUE	0.9579
WBGene00007450	C08F11.1	C08F11.1	26	36	29	39	41	29	24	29	35	35	44	31	33.02	29	37	1258	0.331	0.941	0.346675783828377	0.56410368970679	0	0.1211	0.0587	0.0587	TRUE	0.2288
WBGene00007451	C08F11.1	C08F11.1	0	0	0	0	0	0	0	0	0	0	0	0	0	0	0	NA	NA	NA	NA	NA	NA	NA	NA	NA	NA	NA
WBGene00007452	C08F11.3	C08F11.3	7	5	4	8	2	3	6	4	5	7	2	3	4.63	5	4	0.834	-0.262	-0.308	0.758145283290825	0.869378172062723	0	0.6174	0.3093	0.3093	TRUE	0.7579
WBGene00007453	fbxa-98	C08F11.5	44	38	37	55	29	19	40	31	45	49	31	20	36.05	39	33	0.879	-0.186	-0.452	0.651336884111529	0.804299977145613	0.0783	0.1143	0.0949	0.0949	TRUE	0.4209
WBGene00007454	C08F11.7	C08F11.7	23	23	15	39	53	46	21	19	18	35	57	49	33.2	19	47	2431	1281	3441	0.000579012906579394	0.00536753232434015	0	0.1207	0.0641	0.0641	TRUE	0.269
WBGene00007455	ugt-22	C08F11.8	2647	2831	2825	2383	2107	1711	2415	2297	3418	2111	2280	1841	2393.72	2710	2077	0.767	-0.383	-1767	0.0772969280013685	0.219639900794146	0.0309	0.0414	0.0335	0.0335	TRUE	0.6316
WBGene00007456	srz-29	C08F11.9	0	0	0	0	0	0	0	0	0	0	0	0	0	0	0	NA	NA	NA	NA	NA	NA	NA	NA	NA	NA	NA
WBGene00007457	C08F11.10	C08F11.10	23	29	11	78	106	76	21	24	13	69	115	82	53.9	19	89	4.51	2173	5908	346587	1.86613e+07	0.0477	0.0898	0.0671	0.0671	TRUE	0.3084
WBGene00007458	ule-4	C08F11.11	11942	11219	8831	9229	10015	8357	10896	9105	10686	8174	10838	8990	9781.38	10229	9334	0.913	-0.132	-0.745	0.45645423839991	0.659780997322327	0.0142	0.0405	0.0226	0.0226	TRUE	0.2426
WBGene00007459	C08F11.12	C08F11.12	133	132	89	69	55	41	121	107	108	61	60	44	83.48	112	55	0.491	-1026	-4.1	4.13485e+09	0.000593686939853432	0	0.0722	0.0316	0.0316	TRUE	0.2381
WBGene00007460	C08F11.13	C08F11.13	149	119	72	208	73	57	136	97	87	184	79	61	107.36	107	108	1017	0.025	0.056	0.955103443217648	0.975544642950889	0.186	0.0651	0.1307	0.1307	TRUE	34291
WBGene00007461	C08F11.13	C08F11.13	6	9	0	27	45	19	5	7	0	24	49	20	17.64	4	31	6882	2783	3858	0.000114447760250963	0.00139017203503683	0.3908	0.1917	0.2514	0.2514	TRUE	16166
WBGene00007462	ctsa-3.2	C08H9.1	18	18	19	23	23	16	16	15	23	20	25	17	19.42	18	21	1171	0.228	0.527	0.598355947304316	0.767118985857214	0	0.1778	0.0835	0.0835	TRUE	0.2495
WBGene00007463	vgln-1	C08H9.2	17081	18816	2135	18294	16377	15165	15585	15270	2583	16204	17722	16313	13946.18	11146	16746	1502	0.587	1.1	0.271498267105869	0.4869489941516	0.3727	0.0405	0.2055	0.2055	TRUE	55168
WBGene00007464	algn-8	C08H9.3	704	803	460	674	567	596	642	652	557	597	614	641	617.05	617	617	0.999	-0.001	-0.008	0.993548995858776	0.996435236635872	0.0025	0.0446	0.0141	0.0141	TRUE	0.0831
WBGene00007465	chil-1	C08H9.4	1	8	4	6	4	5	1	6	5	5	4	5	4.54	4	5	1226	0.294	0.327	0.743917202347575	0.861697665981359	0	0.6279	0.366	0.366	TRUE	0.8681
WBGene00007466	chil-2	C08H9.6	0	4	0	3	3	4	0	3	0	3	3	4	2.24	1	3	2899	1535	1071	0.28436245876242	NA	0.2069	12312	0.9206	0.9206	TRUE	1891
WBGene00007467	chil-3	C08H9.7	1	5	4	8	2	4	1	4	5	7	2	4	3.89	3	4	1.42	0.506	0.514	0.607514145810421	0.773125874625376	0	0.726	0.4384	0.4384	TRUE	0.3145
WBGene00007468	chil-3	C08H9.7	0	0	0	0	0	1	0	0	0	0	0	1	0.18	0	0	2041	1029	0.252	0.800852585918568	NA	0	149348	10	10	TRUE	0.4842
WBGene00007469	chil-4	C08H9.10	1	5	4	1	3	3	1	4	5	1	3	3	2.86	3	2	0.746	-0.422	-0.375	0.707295359889006	0.841193256692065	0	0.9734	0.5507	0.5507	TRUE	0.623
WBGene00007470	chil-5	C08H9.11	4	6	2	4	5	4	4	5	2	4	5	4	4.03	4	4	1.18	0.239	0.277	0.781516954420558	0.883900104403964	0	0.7024	0.2887	0.2887	TRUE	0.1617
WBGene00007471	chil-6	C08H9.12	2	4	5	8	4	3	2	3	6	7	4	3	4.29	4	5	1.37	0.454	0.509	0.610975279442074	0.775736808959822	0	0.6622	0.3385	0.3385	TRUE	0.376
WBGene00007472	chil-7	C08H9.13	7	7	7	5	3	1	6	6	8	4	3	1	4.88	7	3	0.438	-1.19	-1399	0.161887558616618	0.354893526973844	0	0.5873	0.2805	0.2805	TRUE	0.354
WBGene00007473	chil-8	C08H9.14	8	16	23	23	6	13	7	13	28	20	6	14	14.83	16	13	0.869	-0.203	-0.304	0.761062134969441	0.871199744955652	0.2839	0.2204	0.2539	0.2539	TRUE	0.5131
WBGene00007474	C08H9.15	C08H9.15	285	319	375	367	250	289	260	259	454	325	271	311	313.19	324	302	0.935	-0.098	-0.35	0.726216221106501	0.850983977285722	0.0554	0.0488	0.0528	0.0528	TRUE	13579
WBGene00007475	B0285.t1	B0285.t1	0	0	0	0	0	0	0	0	0	0	0	0	0	0	0	NA	NA	NA	NA	NA	NA	NA	NA	NA	NA	NA
WBGene00007476	C09E9.1	C09E9.1	349	433	379	382	332	367	318	351	459	338	359	395	370.14	376	364	0.97	-0.044	-0.215	0.830142892786499	0.909094791815677	0.0183	0.0475	0.0282	0.0282	TRUE	0.4099
WBGene00007478	C09F9.1	C09F9.1	6	12	4	26	31	19	5	10	5	23	34	20	16.18	7	26	3745	1905	3.54	0.000399410976099988	0.00392610005120169	0	0.2053	0.1185	0.1185	TRUE	0.5093
WBGene00007479	C09F9.2	C09F9.2	661	783	28	250	289	312	603	635	34	221	313	336	357.04	424	290	0.683	-0.549	-0.533	0.593710753074816	0.764232453168411	0.7615	0.0477	0.3851	0.7615	TRUE	73986
WBGene00007480	glna-1	C09F9.3	91	106	26	330	405	431	83	86	31	292	438	464	232.45	67	398	5905	2562	6692	2208.37	240898	0.1422	0.0517	0.0971	0.0971	TRUE	17299
WBGene00007481	glna-1	C09F9.3	0	0	0	0	1	0	0	0	0	0	1	0	0.18	0	0	2041	1029	0.252	0.800852585918568	NA	0	148458	10	10	TRUE	0.4901
WBGene00007482	C09F12.2	C09F12.2	22	58	54	30	33	37	20	47	65	27	36	40	39.09	44	34	0.774	-0.37	-0.786	0.431588670014318	0.639915239292453	0.1552	0.1086	0.1339	0.1339	TRUE	0.2549
WBGene00007483	C09F12.3	C09F12.3	3	9	8	8	4	3	3	7	10	7	4	3	5.73	7	5	0.762	-0.392	-0.484	0.628409021167307	0.787300500915029	0	0.5065	0.2968	0.2968	TRUE	0.4103
WBGene00007484	C09G1.2	C09G1.2	2	2	1	3	0	1	2	2	1	3	0	1	1.4	2	1	0.821	-0.284	-0.188	0.850806411340262	NA	0	19497	0.9392	0.9392	TRUE	0.4056
WBGene00007485	C09G1.2	C09G1.2	8	8	12	5	1	5	7	6	15	4	1	5	6.53	9	3	0.394	-1342	-1654	0.0982120012309717	0.25632077129177	0.0956	0.449	0.2846	0.2846	TRUE	0.6205
WBGene00007486	C09G1.4	C09G1.4	72	95	26	98	87	64	66	77	31	87	94	69	70.67	58	83	1.42	0.506	1376	0.168709277211506	0.36381863259	0.0877	0.078	0.0832	0.0832	TRUE	12283
WBGene00007487	nssp-89	C09G1.5	40	47	27	34	45	40	36	38	33	30	49	43	38.19	36	41	1125	0.17	0.509	0.610706497094981	0.775512770783777	0	0.1102	0.0547	0.0547	TRUE	0.4255
WBGene00007488	dph-2	C09G5.2	1747	1961	1116	1865	1989	1869	1594	1591	1350	1652	2152	2010	1725.1	1512	1938	1281	0.357	2038	0.0415738611866533	0.144868933279886	0.0123	0.0418	0.0216	0.0216	TRUE	0.203
WBGene00007489	C09G5.7	C09G5.7	18	22	6	23	33	46	16	18	7	20	36	49	24.52	14	35	2485	1313	2538	0.0111524725453708	0.0561317007849265	0.1394	0.1492	0.1441	0.1441	TRUE	0.1102
WBGene00007490	mks-5	C09G5.8	66	76	40	38	29	35	60	62	48	34	31	38	45.5	57	34	0.6	-0.738	-2485	0.0129396109330477	0.0627881352005395	0	0.0989	0.0402	0.0402	TRUE	0.1228
WBGene00007492	C09G9.1	C09G9.1	2344	2632	1654	2418	1920	1895	2139	2136	2001	2142	2078	2038	2088.99	2092	2086	0.997	-0.004	-0.038	0.96968425685162	0.983144778251576	5e-04	0.0415	0.0093	0.0093	TRUE	0.0171
WBGene00007493	npp-23	C09G9.2	1732	1961	1602	1487	1075	1125	1580	1591	1938	1317	1163	1210	1466.79	1703	1230	0.723	-0.469	-2939	0.00329464650912324	0.0223262471588388	0.0082	0.0421	0.0176	0.0176	TRUE	0.1743
WBGene00007494	C09G9.3	C09G9.3	1	1	0	1	1	0	1	1	0	1	1	0	0.62	1	1	1097	0.134	0.061	0.951652337824052	NA	0	43801	19324	19324	TRUE	0.2132
WBGene00007495	C09G9.5	C09G9.5	9	12	6	6	8	4	8	10	7	5	9	4	7.25	8	6	0.716	-0.481	-0.722	0.470129141070722	0.670047081456976	0	0.4087	0.1794	0.1794	TRUE	0.2935
WBGene00007496	npax-4	C09G9.7	46	49	43	55	41	23	42	40	52	49	44	25	41.93	45	39	0.889	-0.17	-0.472	0.636872308472566	0.794034281581611	0.0402	0.1039	0.07	0.07	TRUE	0.7486
WBGene00007497	C09G9.8	C09G9.8	13	15	17	7	7	9	12	12	21	6	8	10	11.34	15	8	0.53	-0.916	-1605	0.108544834595271	0.274160979757324	0	0.2757	0.1367	0.1367	TRUE	0.4281
WBGene00007499	C09H10.5	C09H10.5	1109	1252	891	1054	853	945	1012	1016	1078	934	923	1017	996.54	1035	958	0.925	-0.112	-0.863	0.388333623406836	0.603870826586267	9e-04	0.0429	0.0112	0.0112	TRUE	0.0342
WBGene00007500	nasp-1	C09H10.6	2952	3496	3072	2911	2325	2602	2693	2837	3717	2578	2516	2799	2856.86	3082	2631	0.854	-0.228	-1239	0.215171168549209	0.422026907233878	0.0172	0.0412	0.024	0.024	TRUE	0.3925
WBGene00007501	nasp-1	C09H10.6	518	564	175	507	482	367	473	458	212	449	522	395	417.92	381	455	1193	0.255	0.779	0.436226816919828	0.64451840786598	0.0963	0.0466	0.075	0.075	TRUE	16912
WBGene00007502	glb-4	C09H10.8	7	15	12	17	10	16	6	12	15	15	11	17	12.7	11	14	1318	0.398	0.729	0.465895796464052	0.667057315673707	0	0.2506	0.1355	0.1355	TRUE	0.5459
WBGene00007503	C09H10.9	C09H10.9	16	13	3	30	43	39	15	11	4	27	47	42	23.97	10	39	3881	1956	3768	0.000164427394908834	0.00188304014516198	0.1066	0.1516	0.132	0.132	TRUE	0.7538
WBGene00007504	nbs-1	C09H10.10	320	436	201	372	345	375	292	354	243	329	373	403	332.54	296	368	1.24	0.311	1468	0.142220691389626	0.326520163412113	0.0192	0.0483	0.0293	0.0293	TRUE	0.3251
WBGene00007505	pezo-1	C10C5.1	2594	3045	925	2972	2361	1922	2367	2471	1119	2632	2555	2067	2202.01	1986	2418	1217	0.284	0.893	0.37208180663194	0.588402736478393	0.095	0.0415	0.0724	0.0724	TRUE	17541
WBGene00007506	fbxc-58	C10C5.2	20	17	13	37	33	26	18	14	16	33	36	28	24.04	16	32	2024	1017	2616	0.0089083964658778	0.0474333287576168	0	0.1513	0.0629	0.0629	TRUE	0.0892
WBGene00007507	C10C5.3	C10C5.3	485	328	199	384	625	498	443	266	241	340	676	536	416.94	317	517	1633	0.707	2065	0.0388923054851065	0.138334075766315	0.1097	0.0467	0.082	0.082	TRUE	0.2556
WBGene00007508	C10C5.4	C10C5.4	443	368	293	341	436	322	404	299	355	302	472	346	362.94	353	373	1059	0.083	0.34	0.733834518459736	0.85605136289671	0.0354	0.0476	0.0399	0.0399	TRUE	0.6066
WBGene00007509	C10C5.5	C10C5.5	135	101	67	96	117	88	123	82	81	85	127	95	98.75	95	102	1067	0.093	0.317	0.751562258928689	0.865952214778098	0.0417	0.0673	0.0521	0.0521	TRUE	0.6453
WBGene00007511	nssp-45	C10C5.7	15	31	34	19	24	46	14	25	41	17	26	49	28.71	27	31	1159	0.213	0.38	0.703720899402609	0.839438144505036	0.2426	0.1333	0.1918	0.1918	TRUE	0.4278
WBGene00007512	C10C6.3	C10C6.3	9	9	7	23	33	39	8	7	8	20	36	42	20.34	8	33	4084	2.03	4013	6.00357e+09	0.000815970236064071	0	0.1716	0.1084	0.1084	TRUE	0.325
WBGene00007513	wht-2	C10C6.5	1544	1670	1053	1306	1009	887	1409	1355	1274	1157	1092	954	1206.83	1346	1068	0.793	-0.334	-2.25	0.0244419692174767	0.0990114880357827	0.0047	0.0425	0.0151	0.0151	TRUE	0.1031
WBGene00007514	catp-8	C10C6.6	3146	3437	1894	2995	2013	1715	2870	2789	2292	2653	2178	1845	2437.91	2650	2225	0.84	-0.252	-1244	0.213367670586821	0.419469104527561	0.023	0.0414	0.0292	0.0292	TRUE	0.3431
WBGene00007515	C10C6.7	C10C6.7	33	39	32	31	21	24	30	32	39	27	23	26	29.41	34	25	0.763	-0.391	-1124	0.261164373392238	0.47584602045729	0	0.131	0.0526	0.0526	TRUE	0.1108
WBGene00007516	gpx-5	C11E4.1	1087	1458	966	880	804	780	992	1183	1169	779	870	839	972.08	1115	829	0.744	-0.426	-2807	0.00500478283009874	0.0307068468819681	0.0055	0.043	0.0156	0.0156	TRUE	0.1121
WBGene00007517	gpx-3	C11E4.2	73	144	132	106	94	119	67	117	160	94	102	128	111.14	115	108	0.946	-0.081	-0.228	0.819710082167122	0.903595613517066	0.0939	0.0643	0.0811	0.0811	TRUE	0.2168
WBGene00007518	del-8	C11E4.3	4	6	3	4	7	3	4	5	4	4	8	3	4.42	4	5	1163	0.217	0.257	0.797235998960798	0.891577239320119	0	0.645	0.2916	0.2916	TRUE	0.4693
WBGene00007520	C11E4.6	C11E4.6	200	252	59	253	190	165	182	205	71	224	206	177	177.6	153	202	1.32	0.4	1049	0.294338639659165	0.510541539249801	0.1366	0.0553	0.0994	0.0994	TRUE	21751
WBGene00007521	C11E4.7	C11E4.7	223	234	158	249	201	142	203	190	191	221	218	153	195.89	195	197	1012	0.017	0.076	0.939216101637868	0.967731310808055	0.0154	0.0539	0.0296	0.0296	TRUE	0.411
WBGene00007522	C11E4.8	C11E4.8	2	4	2	0	2	1	2	3	2	0	2	1	1.79	2	1	0.414	-1271	-0.901	0.367467977658799	NA	0	15333	0.7557	0.7557	TRUE	0.4214
WBGene00007523	C11G6.2	C11G6.2	1	6	2	5	3	3	1	5	2	4	3	3	3.18	3	3	1313	0.393	0.385	0.700200968085638	0.837797440375402	0	0.8789	0.4379	0.4379	TRUE	0.5629
WBGene00007525	C11G10.1	C11G10.1	70	80	81	88	50	49	64	65	98	78	54	53	68.59	76	62	0.823	-0.281	-0.89	0.373573161602096	0.589484833905093	0.0413	0.0792	0.0573	0.0573	TRUE	0.5691
WBGene00007528	gphr-2	C11H1.2	169	182	97	105	111	81	154	148	117	93	120	87	119.92	140	100	0.713	-0.488	-2009	0.0445366856175787	0.151943903673782	0.0149	0.0625	0.0339	0.0339	TRUE	0.2905
WBGene00007529	mgrn-1	C11H1.3	506	578	426	414	324	279	462	469	515	367	351	300	410.61	482	339	0.705	-0.505	-3.05	0.00229097681132478	0.0167398535464975	0.004	0.0468	0.0173	0.0173	TRUE	0.1143
WBGene00007530	C11H1.5	C11H1.5	6	9	5	43	13	17	5	7	6	38	14	18	14.88	6	23	3754	1908	3116	0.00183196683108443	0.0140205971732972	0.1355	0.2197	0.1724	0.1724	TRUE	10911
WBGene00007531	C11H1.7	C11H1.7	41	48	25	17	17	26	37	39	30	15	18	28	28.01	35	20	0.569	-0.812	-2065	0.0388772372218674	0.138309764525656	0.0053	0.1356	0.0731	0.0731	TRUE	0.5407
WBGene00007533	cbl-1	C12C8.2	1057	1341	825	759	686	623	964	1088	998	672	742	670	855.96	1017	695	0.683	-0.55	-3.9	9.60531e+09	0.00119702982867081	0.0026	0.0434	0.0131	0.0131	TRUE	0.0458
WBGene00007534	fubl-1	C12D8.1	3856	4313	1950	3236	2936	3139	3518	3500	2360	2866	3177	3377	3133.01	3126	3140	1004	0.006	0.028	0.977630382087439	0.987743597082269	0.0278	0.0411	0.0323	0.0323	TRUE	0.5566
WBGene00007535	ttr-19	C12D8.4	0	0	0	0	1	0	0	0	0	0	1	0	0.18	0	0	2041	1029	0.252	0.800852585918568	NA	0	148458	10	10	TRUE	0.4901
WBGene00007536	daf-36	C12D8.5	375	365	289	377	226	208	342	296	350	334	245	224	298.38	329	268	0.814	-0.297	-1332	0.182737592586261	0.382054613298893	0.0227	0.0492	0.0324	0.0324	TRUE	0.5411
WBGene00007537	fipr-8	C12D8.6	2	6	9	15	6	2	2	5	11	13	6	2	6.59	6	7	1293	0.37	0.399	0.690052247898343	0.831229566993924	0.4902	0.4457	0.4685	0.4685	TRUE	0.295
WBGene00007538	C12D8.9	C12D8.9	1	7	0	16	10	10	1	6	0	14	11	11	7.06	2	12	5024	2329	2531	0.0113591120717695	0.0568937756987644	0.1813	0.4186	0.365	0.365	TRUE	22703
WBGene00007539	B0334.12	B0334.12	0	0	0	0	0	0	0	0	0	0	0	0	0	0	0	NA	NA	NA	NA	NA	NA	NA	NA	NA	NA	NA
WBGene00007540	C12D8.13	C12D8.13	0	0	0	0	0	1	0	0	0	0	0	1	0.18	0	0	2041	1029	0.252	0.800852585918568	NA	0	149348	10	10	TRUE	0.4842
WBGene00007541	fipr-4	C12D8.14	9	11	11	28	18	11	8	9	13	25	19	12	14.43	10	19	1882	0.912	1714	0.0865393239645469	0.236371451007233	0	0.2254	0.1289	0.1289	TRUE	0.1877
WBGene00007542	pyt-1	C12D8.15	2	1	4	0	1	0	2	1	5	0	1	0	1.43	3	0	0.15	-2741	-1497	0.134290480631163	NA	0	19123	12145	12145	TRUE	0.4475
WBGene00007543	fipr-7	C12D8.16	8	8	14	30	12	10	7	6	17	27	13	11	13.51	10	17	1692	0.759	1199	0.230592369167526	0.440145575462478	0.1854	0.2379	0.2102	0.2102	TRUE	14025
WBGene00007544	fipr-6	C12D8.17	6	5	4	15	6	6	5	4	5	13	6	6	6.77	5	8	1853	0.89	1237	0.215933075872163	0.423126063405629	0	0.4348	0.2145	0.2145	TRUE	0.7372
WBGene00007545	C13B4.1	C13B4.1	1346	1426	593	1250	1071	1001	1228	1157	718	1107	1159	1077	1074.31	1034	1114	1076	0.106	0.442	0.658636602158248	0.80957315282479	0.0397	0.0427	0.0408	0.0408	TRUE	0.8482
WBGene00007546	nhr-153	C13C4.1	41	35	43	65	38	32	37	28	52	58	41	34	41.83	39	44	1146	0.197	0.524	0.600511786125627	0.768732355688686	0.0568	0.1041	0.0779	0.0779	TRUE	0.3762
WBGene00007547	nhr-154	C13C4.2	160	141	72	133	94	82	146	114	87	118	102	88	109.21	116	103	0.884	-0.178	-0.644	0.51935793079809	0.709382379012694	0.0335	0.0647	0.0462	0.0462	TRUE	0.1978
WBGene00007548	lhpp-1	C13C4.4	148	137	119	126	103	129	135	111	144	112	111	139	125.34	130	121	0.929	-0.106	-0.467	0.640774553839437	0.796506320449996	0.0094	0.0616	0.0291	0.0291	TRUE	0.1764
WBGene00007549	spin-1	C13C4.5	520	511	503	462	358	267	474	415	609	409	387	287	430.27	499	361	0.725	-0.464	-1948	0.0513928205149082	0.16725067644904	0.0324	0.0465	0.0385	0.0385	TRUE	0.4209
WBGene00007550	C13C4.6	C13C4.6	45	36	30	33	19	15	41	29	36	29	21	16	28.75	35	22	0.625	-0.678	-1729	0.0838214116304053	0.231331673070343	0.0206	0.1331	0.0743	0.0743	TRUE	0.5279
WBGene00007551	C13C4.7	C13C4.7	25	30	23	31	23	10	23	24	28	27	25	11	23.02	25	21	0.849	-0.236	-0.519	0.60405799917626	0.770857666982832	0.0522	0.1563	0.1054	0.1054	TRUE	0.96
WBGene00007552	dyf-4	C13C12.2	48	38	23	16	8	12	44	31	28	14	9	13	23.03	34	12	0.35	-1516	-3428	0.000607071940400464	0.00560033032772509	0	0.1562	0.0846	0.0846	TRUE	0.4472
WBGene00007553	C13G3.1	C13G3.1	108	113	66	118	73	65	99	92	80	105	79	70	87.26	90	85	0.939	-0.09	-0.345	0.730312567679789	0.854471654608868	0.0159	0.0709	0.0383	0.0383	TRUE	0.4281
WBGene00007554	pptr-2	C13G3.3	2312	2582	1241	2232	1886	1763	2109	2095	1502	1977	2041	1896	1936.81	1902	1971	1036	0.051	0.268	0.788590973980678	0.88677545936122	0.018	0.0416	0.0254	0.0254	TRUE	0.4068
WBGene00007555	dohh-1	C14A4.1	1059	1218	1005	1085	921	994	966	988	1216	961	997	1069	1032.95	1057	1009	0.955	-0.066	-0.403	0.687313952324182	0.828696006110151	0.008	0.0428	0.0184	0.0184	TRUE	0.2046
WBGene00007556	algn-9	C14A4.3	1430	1672	833	1328	888	863	1305	1357	1008	1176	961	928	1122.52	1223	1022	0.835	-0.26	-1314	0.188812824033935	0.389310549985377	0.0192	0.0426	0.0273	0.0273	TRUE	0.2811
WBGene00007557	C14A4.6	C14A4.6	181	198	127	153	128	107	165	161	154	136	139	115	144.77	160	130	0.811	-0.302	-1551	0.120871333248394	0.294214352100419	0	0.0587	0.0203	0.0203	TRUE	0.0964
WBGene00007558	C14A4.7	C14A4.7	99	82	77	76	57	39	90	67	93	67	62	42	70.17	83	57	0.688	-0.539	-1.79	0.0734218679979717	0.212988078138133	0.0298	0.0783	0.0507	0.0507	TRUE	0.4367
WBGene00007559	C14A4.8	C14A4.8	4	8	5	16	19	29	4	6	6	14	21	31	13.69	5	22	4057	2.02	3.35	0.000808068214075261	0.00714084057246203	0	0.2354	0.1497	0.1497	TRUE	0.1579
WBGene00007560	C14A4.9	C14A4.9	32	42	21	54	27	31	29	34	25	48	29	33	33.18	29	37	1244	0.315	0.867	0.385756013792429	0.601588867034814	0.0192	0.1207	0.065	0.065	TRUE	0.541
WBGene00007561	ccm-3	C14A4.11	1033	1147	1050	919	720	807	943	931	1271	814	779	868	934.19	1048	820	0.784	-0.352	-1856	0.0634954932168719	0.193227010548549	0.0168	0.0431	0.0248	0.0248	TRUE	0.4083
WBGene00007562	C14A4.12	C14A4.12	121	141	77	133	117	79	110	114	93	118	127	85	107.9	106	110	1034	0.048	0.19	0.848963599862539	0.919637575063889	0.0164	0.065	0.0361	0.0361	TRUE	0.3776
WBGene00007563	C14A4.13	C14A4.13	15	20	9	40	58	57	14	16	11	35	63	61	33.39	14	53	3846	1943	4.65	3.32155e+07	7.26545e+09	0	0.1202	0.0813	0.0813	TRUE	0.7601
WBGene00007564	mrps-22	C14A4.14	1319	1320	1076	1250	1005	893	1203	1071	1302	1107	1088	961	1122	1192	1052	0.883	-0.18	-1151	0.249901239134448	0.463263177689207	0.0062	0.0426	0.0167	0.0167	TRUE	0.0954
WBGene00007565	clec-48	C14A6.1	1138	1298	961	558	546	438	1038	1053	1163	494	591	471	801.8	1085	519	0.478	-1064	-6497	8171.78	738053	0.0073	0.0436	0.0179	0.0179	TRUE	0.1708
WBGene00007567	C14A6.3	C14A6.3	0	0	1	0	0	0	0	0	1	0	0	0	0.2	0	0	0.538	-0.894	-0.219	0.826524891162598	NA	0	132809	10	10	TRUE	0.6632
WBGene00007569	C14A6.5	C14A6.5	4	1	0	6	10	7	4	1	0	5	11	8	4.69	2	8	5054	2337	2234	0.025460658951692	0.10197988292914	0.064	0.6099	0.4147	0.4147	TRUE	0.8767
WBGene00007570	C14A6.6	C14A6.6	21	17	12	39	45	59	19	14	15	35	49	63	32.36	16	49	3074	1.62	3976	7.01416e+09	0.000928057682741376	0	0.1228	0.0788	0.0788	TRUE	0.0887
WBGene00007571	C14A6.7	C14A6.7	1	0	0	0	1	4	1	0	0	0	1	4	1.05	0	2	5134	2.36	1044	0.29635661958751	NA	20418	25845	23958	23958	TRUE	0.4088
WBGene00007572	C14A6.8	C14A6.8	0	1	0	1	1	1	0	1	0	1	1	1	0.64	0	1	2929	1.55	0.719	0.472414844746462	NA	0	41963	18548	18548	TRUE	0.2859
WBGene00007573	C14B1.2	C14B1.2	1561	1743	1585	1352	1094	1170	1424	1415	1918	1198	1184	1259	1399.44	1586	1214	0.766	-0.385	-2096	0.0360918229337358	0.13115001805404	0.0159	0.0422	0.0236	0.0236	TRUE	0.4023
WBGene00007574	C14B1.3	C14B1.3	358	400	265	314	316	350	327	325	321	278	342	376	328.08	324	332	1024	0.034	0.184	0.853805520839867	0.922325184527614	0.0089	0.0484	0.0216	0.0216	TRUE	0.2372
WBGene00007576	dph-1	C14B1.5	771	889	601	657	455	502	703	721	727	582	492	540	627.74	717	538	0.751	-0.414	-2865	0.00417046530412781	0.0266769145314005	0.0016	0.0445	0.0134	0.0134	TRUE	0.0643
WBGene00007577	nrde-1	C14B1.6	1228	1322	904	1077	918	818	1120	1073	1094	954	993	880	1019.07	1096	942	0.86	-0.217	-1669	0.0950928421200001	0.251252698139963	9e-04	0.0429	0.0112	0.0112	TRUE	0.0397
WBGene00007578	nrde-1	C14B1.6	1192	1277	267	1336	1140	1153	1088	1036	323	1183	1234	1240	1017.38	816	1219	1494	0.579	1.41	0.158636241746426	0.35000396967405	0.1884	0.0429	0.1204	0.1204	TRUE	32845
WBGene00007579	C14B1.8	C14B1.8	767	821	757	585	525	533	700	666	916	518	568	573	656.95	761	553	0.728	-0.458	-2409	0.0159809002897287	0.0732622948961729	0.015	0.0443	0.0245	0.0245	TRUE	0.3724
WBGene00007580	gldi-5	C14B1.9	2842	3406	2446	2521	2020	1889	2593	2764	2960	2233	2186	2032	2461.3	2772	2150	0.776	-0.366	-2788	0.00530757097201318	0.03206108765151	0.0028	0.0413	0.012	0.012	TRUE	0.0421
WBGene00007581	alkb-8	C14B1.10	972	1028	684	822	663	638	887	834	828	728	717	686	780.1	850	710	0.836	-0.258	-2002	0.045326818182634	0.154191595818025	0	0.0437	0.0107	0.0107	TRUE	0.0176
WBGene00007583	C14B4.2	C14B4.2	310	462	217	416	319	324	283	375	263	368	345	349	330.43	307	354	1152	0.204	1002	0.316383268714096	0.534377893739001	0.0151	0.0483	0.0268	0.0268	TRUE	0.4383
WBGene00007584	C14C10.1	C14C10.1	61	71	43	158	184	167	56	58	52	140	199	180	114	55	173	3124	1643	6626	3438.44	343824	0	0.0637	0.0326	0.0326	TRUE	0.2494
WBGene00007585	C14C10.2	C14C10.2	225	206	157	216	158	143	205	167	190	191	171	154	179.76	187	172	0.92	-0.121	-0.602	0.547289106208964	0.731591445468638	0.0065	0.0551	0.0234	0.0234	TRUE	0.1067
WBGene00007586	ril-2	C14C10.3	2831	3041	1936	3234	2542	2299	2583	2468	2343	2864	2751	2473	2580.31	2465	2696	1094	0.13	0.961	0.336355554000491	0.55412738566777	0.0034	0.0413	0.0127	0.0127	TRUE	0.0635
WBGene00007587	mma-1	C14C10.4	2412	2609	1562	2476	1942	1545	2201	2117	1890	2193	2102	1662	2027.45	2069	1986	0.959	-0.06	-0.341	0.733389376140618	0.855970522095342	0.0133	0.0416	0.0217	0.0217	TRUE	0.2454
WBGene00007588	C14C10.5	C14C10.5	5290	5715	1830	6094	4443	3800	4827	4638	2214	5398	4808	4088	4328.71	3893	4765	1224	0.291	0.921	0.356875229476694	0.57419279570721	0.0942	0.0409	0.0718	0.0718	TRUE	17275
WBGene00007589	erg-28	C14C10.6	187	193	172	148	74	78	171	157	208	131	80	84	138.41	179	98	0.554	-0.851	-3061	0.0022073190929716	0.0162421171453482	0.041	0.0596	0.0478	0.0478	TRUE	0.8607
WBGene00007590	ttr-43	C14C10.7	22	27	18	31	34	41	20	22	22	27	37	44	28.69	21	36	1692	0.759	2036	0.0417906210466428	0.145319942654223	0	0.1333	0.0633	0.0633	TRUE	0.1852
WBGene00007591	zipt-13	C14H10.1	704	867	714	717	610	559	642	704	864	635	660	601	684.4	737	632	0.859	-0.219	-1231	0.21817185662794	0.425774121930567	0.011	0.0442	0.0213	0.0213	TRUE	0.2657
WBGene00007592	C14H10.2	C14H10.2	581	633	355	432	348	331	530	514	430	383	377	356	431.44	491	372	0.756	-0.403	-2449	0.0143189442080586	0.0676152671916961	0.0047	0.0464	0.0172	0.0172	TRUE	0.1349
WBGene00007593	C14H10.3	C14H10.3	468	534	271	624	492	415	427	433	328	553	532	446	453.3	396	510	1287	0.364	1852	0.0640813623228713	0.194139369821806	0.0153	0.0461	0.0256	0.0256	TRUE	0.2519
WBGene00007594	lgc-23	C15A7.1	2	2	5	5	2	2	2	2	6	4	2	2	3.04	3	3	0.974	-0.038	-0.035	0.971688539884128	0.984582651638426	0	0.9185	0.4873	0.4873	TRUE	0.703
WBGene00007595	tmem-145	C15A7.2	5	7	3	4	7	5	5	6	4	4	8	5	5.06	5	6	1162	0.216	0.275	0.782997834488557	0.884532497766636	0	0.5678	0.2486	0.2486	TRUE	0.2188
WBGene00007597	C15A11.2	C15A11.2	10	13	12	33	33	47	9	11	15	29	36	51	24.95	12	39	3414	1772	3975	7.03687e+09	0.000930073968320757	0	0.1473	0.087	0.087	TRUE	0.293
WBGene00007598	C15A11.4	C15A11.4	60	66	36	35	25	21	55	54	44	31	27	23	38.75	51	27	0.531	-0.913	-2825	0.00472800139885876	0.0292867608773703	0	0.1092	0.0471	0.0471	TRUE	0.127
WBGene00007599	C15A11.7	C15A11.7	204	215	163	526	390	287	186	174	197	466	422	309	292.42	186	399	2149	1104	4976	6.48882e+07	1.78316e+09	0.0221	0.0494	0.0316	0.0316	TRUE	0.4227
WBGene00007600	C15C6.1	C15C6.1	53	58	56	81	38	36	48	47	68	72	41	39	52.46	54	51	0.939	-0.09	-0.249	0.803268901350003	0.89483330921911	0.0632	0.0912	0.0754	0.0754	TRUE	11687
WBGene00007601	C15C6.2	C15C6.2	92	136	60	327	477	427	84	110	73	290	516	459	255.34	89	422	4716	2238	7482	7.34627	1451.88	0.0627	0.0507	0.0578	0.0578	TRUE	0.3727
WBGene00007602	C15C6.3	C15C6.3	1151	1287	353	1170	997	1053	1050	1044	427	1036	1079	1133	961.62	840	1083	1287	0.364	1064	0.287250154498477	0.502814978161916	0.1143	0.043	0.0832	0.0832	TRUE	21786
WBGene00007603	popl-4	C15C6.4	498	582	474	450	396	423	454	472	574	399	429	455	463.73	500	428	0.856	-0.225	-1295	0.195428765377805	0.396575103668086	0.008	0.046	0.0196	0.0196	TRUE	0.1872
WBGene00007604	xbx-9	C15C8.1	30	66	36	36	32	41	27	54	44	32	35	44	39.19	42	37	0.885	-0.176	-0.471	0.637884839830932	0.794453620944034	0.0489	0.1084	0.0751	0.0751	TRUE	0.3478
WBGene00007605	hrg-7	C15C8.3	915	1043	707	2551	3432	4270	835	846	856	2260	3714	4593	2183.9	846	3522	4165	2058	7.47	8.00094	1562.88	0.062	0.0415	0.054	0.054	TRUE	0.146
WBGene00007606	C15C8.4	C15C8.4	904	1007	608	815	523	483	825	817	736	722	566	520	697.52	793	603	0.76	-0.395	-2086	0.0369781687298667	0.133639236678814	0.0152	0.0441	0.0244	0.0244	TRUE	0.3576
WBGene00007607	C15C8.5	C15C8.5	9	9	6	9	2	8	8	7	7	8	2	9	6.92	7	6	0.828	-0.271	-0.376	0.706639305093756	0.841074312515881	0	0.4262	0.2309	0.2309	TRUE	0.7205
WBGene00007608	C15C8.6	C15C8.6	5	6	1	2	6	3	5	5	1	2	6	3	3.69	4	4	1035	0.05	0.05	0.959802830439755	0.978440078118753	0	0.7642	0.4401	0.4401	TRUE	0.5519
WBGene00007609	C15C8.7	C15C8.7	500	548	587	509	352	449	456	445	710	451	381	483	487.66	537	438	0.817	-0.291	-1165	0.244012457206697	0.456223179589906	0.043	0.0457	0.0429	0.0429	TRUE	0.9172
WBGene00007610	C15H7.3	C15H7.3	24	41	9	60	134	120	22	33	11	53	145	129	65.55	22	109	4873	2285	4.51	6.48532e+08	0.000126241984726155	0.2347	0.081	0.1586	0.1586	TRUE	0.8797
WBGene00007611	C15H7.4	C15H7.4	5	13	4	22	29	28	5	11	5	19	31	30	16.82	7	27	3942	1979	3602	0.000315946177890714	0.00323041986755089	0.0467	0.199	0.1281	0.1281	TRUE	0.8436
WBGene00007613	C15H11.1	C15H11.1	15	25	15	43	63	54	14	20	18	38	68	58	36.08	17	55	3138	1.65	4176	2.97072e+08	0.000452449602211187	0.0448	0.1143	0.0754	0.0754	TRUE	0.2432
WBGene00007614	gnrr-2	C15H11.2	10	14	5	19	9	7	9	11	6	17	10	8	10.11	9	12	1278	0.354	0.579	0.562548253922071	0.742593754332616	0	0.3045	0.1719	0.1719	TRUE	0.7565
WBGene00007615	set-31	C15H11.5	761	911	762	660	588	549	694	739	922	585	636	591	694.53	785	604	0.77	-0.378	-2136	0.0327029059882178	0.122192196996457	0.0107	0.0441	0.0211	0.0211	TRUE	0.2708
WBGene00007616	rpoa-12	C15H11.8	509	602	539	382	311	390	464	489	652	338	337	420	449.93	535	365	0.683	-0.551	-2562	0.0104010439820707	0.0533029706695561	0.0232	0.0462	0.031	0.031	TRUE	0.4208
WBGene00007617	rrsr-1	C15H11.9	1668	1855	1766	1434	1332	1288	1522	1505	2137	1270	1441	1385	1543.55	1721	1365	0.794	-0.333	-1659	0.0970368296676441	0.254428234990909	0.0229	0.042	0.0284	0.0284	TRUE	0.5349
WBGene00007618	C15H11.10	C15H11.10	0	1	0	2	2	4	0	1	0	2	2	4	1.51	0	3	7902	2982	1727	0.0841186828883406	NA	0	18106	0.9629	0.9629	TRUE	0.2859
WBGene00007619	C15H11.11	C15H11.11	20	6	23	15	15	18	18	5	28	13	16	19	16.64	17	16	0.974	-0.038	-0.059	0.953119252388026	0.974634033187357	0.2644	0.2008	0.2341	0.2341	TRUE	0.3025
WBGene00007620	ocrl-1	C16C2.3	1524	1614	982	1327	931	795	1391	1310	1188	1175	1007	855	1154.44	1296	1012	0.781	-0.356	-1945	0.0518213068493811	0.168286513389281	0.0143	0.0426	0.0233	0.0233	TRUE	0.2379
WBGene00007621	C16C2.4	C16C2.4	1504	1803	1259	1499	1255	1210	1372	1463	1523	1328	1358	1302	1391.05	1453	1329	0.915	-0.128	-1034	0.301226728508936	0.518155622795578	9e-04	0.0422	0.0104	0.0104	TRUE	0.0284
WBGene00007622	C16C10.1	C16C10.1	1136	1215	859	1111	895	830	1036	986	1039	984	969	893	984.56	1020	949	0.93	-0.105	-0.817	0.413969564472089	0.624833498240149	7e-04	0.043	0.0109	0.0109	TRUE	0.0312
WBGene00007623	utp-11	C16C10.2	1202	1305	1270	1045	876	967	1097	1059	1537	926	948	1040	1101.05	1231	971	0.79	-0.341	-1661	0.0966142516016064	0.253835285057145	0.0239	0.0427	0.0294	0.0294	TRUE	0.5626
WBGene00007624	hrde-1	C16C10.3	9358	10030	2320	9186	7797	8233	8538	8140	2807	8136	8438	8856	7485.9	6495	8477	1305	0.384	0.994	0.320437341084615	0.53814124691397	0.1637	0.0406	0.1075	0.1075	TRUE	30067
WBGene00007625	C16C10.4	C16C10.4	1490	1764	1823	1361	1110	1419	1359	1432	2206	1205	1201	1526	1488.34	1666	1311	0.787	-0.345	-1383	0.166644296434065	0.36103716842917	0.0488	0.0421	0.0441	0.0441	TRUE	0.9666
WBGene00007626	rnf-121	C16C10.5	912	1084	651	862	700	622	832	880	788	764	758	669	781.61	833	730	0.876	-0.191	-1326	0.184869229956078	0.384783888811082	0.0028	0.0437	0.0137	0.0137	TRUE	0.0627
WBGene00007627	ccdc-55	C16C10.6	1645	1776	1573	1429	1208	1313	1501	1441	1903	1266	1307	1412	1471.82	1615	1328	0.823	-0.281	-1613	0.106700868741015	0.270929246369453	0.0127	0.0421	0.0212	0.0212	TRUE	0.2915
WBGene00007628	C16C10.8	C16C10.8	550	617	518	453	346	357	502	501	627	401	374	384	464.84	543	386	0.713	-0.488	-2845	0.00443494151414835	0.0279769367240624	0.0074	0.046	0.019	0.019	TRUE	0.2072
WBGene00007629	C16C10.9	C16C10.9	4	1	2	6	6	1	4	1	2	5	6	1	3.29	2	4	1905	0.93	0.845	0.397980199372502	0.611188121953199	0	0.8509	0.542	0.542	TRUE	0.7031
WBGene00007630	har-1	C16C10.11	1991	2328	1353	2765	2455	2616	1817	1889	1637	2449	2657	2814	2210.47	1781	2640	1481	0.567	4.02	5.81239e+09	0.000793840574750026	0.0044	0.0415	0.0139	0.0139	TRUE	0.0596
WBGene00007631	wht-3	C16C10.12	6	13	8	19	27	19	5	11	10	17	29	20	15.36	9	22	2579	1367	2597	0.0093948832867473	0.0493664824316759	0	0.2141	0.1203	0.1203	TRUE	0.3934
WBGene00007632	C16C10.13	C16C10.13	4	8	3	13	18	11	4	6	4	12	19	12	9.43	5	14	3037	1603	2463	0.0137771001247807	0.0657317537620536	0	0.3233	0.1668	0.1668	TRUE	0.4242
WBGene00007633	C16D2.1	C16D2.1	10	10	5	33	50	35	9	8	6	29	54	38	24.05	8	40	5111	2354	4865	1.14665e+08	2.92743e+09	0	0.1513	0.0949	0.0949	TRUE	0.1862
WBGene00007634	C16D2.1	C16D2.1	12	14	3	14	20	13	11	11	4	12	22	14	12.33	9	16	1796	0.845	1425	0.154140021094057	0.343759686342148	0.0606	0.2569	0.1671	0.1671	TRUE	0.6187
WBGene00007635	npr-4	C16D6.2	27	37	17	42	34	21	25	30	21	37	37	23	28.64	25	32	1277	0.352	0.91	0.362833917862412	0.580057764195914	0	0.1335	0.0733	0.0733	TRUE	0.4446
WBGene00007636	npr-4	C16D6.2	0	0	0	0	0	0	0	0	0	0	0	0	0	0	0	NA	NA	NA	NA	NA	NA	NA	NA	NA	NA	NA
WBGene00007637	dhhc-7	C17D12.1	958	1026	505	898	754	730	874	833	611	795	816	785	785.73	773	799	1033	0.047	0.243	0.808333093294945	0.897834221618589	0.0165	0.0437	0.0253	0.0253	TRUE	0.3889
WBGene00007638	C17D12.3	C17D12.3	0	1	1	2	0	0	0	1	1	2	0	0	0.63	1	1	0.939	-0.091	-0.037	0.97081663082606	NA	0	42642	29466	29466	TRUE	0.9728
WBGene00007639	C17D12.5	C17D12.5	4	5	1	15	21	21	4	4	1	13	23	23	11.25	3	20	6254	2645	3853	0.000116830804421567	0.00141604666917598	0	0.2776	0.1592	0.1592	TRUE	0.4673
WBGene00007640	pcmd-1	C17D12.7	949	1102	591	846	745	680	866	894	715	749	806	731	793.72	825	762	0.923	-0.116	-0.718	0.472965318445915	0.672530494172654	0.007	0.0436	0.0175	0.0175	TRUE	0.158
WBGene00007641	C17E4.1	C17E4.1	22	21	17	17	24	27	20	17	21	15	26	29	21.29	19	23	1.21	0.275	0.633	0.526474922444209	0.714918132902778	0	0.1657	0.0892	0.0892	TRUE	0.6411
WBGene00007642	C17E4.2	C17E4.2	181	228	168	101	93	103	165	185	203	89	101	111	142.39	184	100	0.544	-0.88	-4168	3.06874e+09	0.00046442965905907	0	0.059	0.0244	0.0244	TRUE	0.0935
WBGene00007643	marc-3	C17E4.3	2387	2753	2174	2035	1439	1536	2178	2234	2631	1802	1557	1652	2009.11	2348	1670	0.712	-0.49	-3168	0.00153412666369699	0.0121279029757392	0.0075	0.0416	0.0167	0.0167	TRUE	0.1339
WBGene00007644	mjl-1	C17E4.4	189	199	161	142	152	145	172	161	195	126	164	156	162.5	176	149	0.844	-0.244	-1162	0.245372577928784	0.457849188878837	0.008	0.0567	0.0257	0.0257	TRUE	0.2006
WBGene00007645	vps-72	C17E4.6	1469	1726	840	1489	1169	1146	1340	1401	1016	1319	1265	1233	1262.35	1252	1272	1015	0.022	0.119	0.905188422676409	0.950628926765503	0.0141	0.0424	0.0228	0.0228	TRUE	0.3222
WBGene00007646	nkb-1	C17E4.9	4476	4812	3313	4585	3267	2994	4084	3905	4009	4061	3535	3221	3802.51	3999	3606	0.902	-0.149	-1004	0.315391376223993	0.533024117624433	0.0068	0.041	0.0157	0.0157	TRUE	0.1489
WBGene00007647	C17E4.10	C17E4.10	1514	1780	1348	1407	989	1139	1381	1445	1631	1246	1070	1225	1333.13	1486	1180	0.795	-0.331	-2167	0.0302387878646327	0.11545031757681	0.006	0.0423	0.016	0.016	TRUE	0.0873
WBGene00007648	folr-1	C17G1.1	1	3	0	2	5	6	1	2	0	2	5	6	2.83	1	4	3737	1902	1519	0.128636714200689	0.306781397197243	0	0.9836	0.6169	0.6169	TRUE	0.6656
WBGene00007649	C17G1.2	C17G1.2	692	838	718	727	509	545	631	680	869	644	551	586	660.21	727	594	0.818	-0.29	-1512	0.130636506240694	0.309612092767205	0.0157	0.0443	0.0249	0.0249	TRUE	0.3403
WBGene00007650	ugt-23	C17G1.3	429	468	426	322	240	235	391	380	515	285	260	253	347.4	429	266	0.622	-0.686	-3449	0.000562251718786481	0.00523573537909873	0.0144	0.0479	0.0255	0.0255	TRUE	0.3514
WBGene00007651	nra-3	C17G1.4	960	1115	282	820	717	773	876	905	341	726	776	832	742.62	707	778	1099	0.136	0.378	0.705667975013911	0.840805469342413	0.1301	0.0439	0.0918	0.0918	TRUE	23958
WBGene00007652	C17G1.5	C17G1.5	106	96	84	78	77	72	97	78	102	69	83	77	84.35	92	76	0.834	-0.262	-1074	0.282600438847803	0.4981014344984	0	0.0719	0.031	0.031	TRUE	0.1898
WBGene00007653	cysl-1	C17G1.7	649	785	693	968	807	865	592	637	839	857	873	930	788.16	689	887	1289	0.366	1909	0.0562509164943952	0.177657293887826	0.0171	0.0436	0.0252	0.0252	TRUE	0.4169
WBGene00007654	cysl-1	C17G1.7	0	1	1	1	0	2	0	1	1	1	0	2	0.84	1	1	1547	0.629	0.309	0.757652833105312	NA	0	32074	17564	17564	TRUE	0.2147
WBGene00007655	C17H1.2	C17H1.2	0	0	0	0	0	0	0	0	0	0	0	0	0	0	0	NA	NA	NA	NA	NA	NA	NA	NA	NA	NA	NA
WBGene00007656	pals-2	C17H1.3	1	1	2	2	0	1	1	1	2	2	0	1	1.17	1	1	0.732	-0.45	-0.272	0.785397178672095	NA	0	2332	10872	10872	TRUE	0.3052
WBGene00007657	pals-3	C17H1.4	2	2	1	1	0	2	2	2	1	1	0	2	1.28	2	1	0.644	-0.634	-0.406	0.684556921828123	NA	0	21224	0.9486	0.9486	TRUE	0.3576
WBGene00007658	pals-4	C17H1.5	18	18	18	21	17	20	16	15	22	19	18	22	18.55	18	20	1.12	0.164	0.384	0.700998312368199	0.83799805744704	0	0.1842	0.0774	0.0774	TRUE	0.1798
WBGene00007659	pals-5	C17H1.6	0	2	0	1	0	0	0	2	0	1	0	0	0.42	1	0	0.636	-0.654	-0.197	0.844040320683603	NA	0	64264	61288	61288	TRUE	0.9342
WBGene00007660	pals-6	C17H1.7	11	7	4	71	78	104	10	6	5	63	84	112	46.62	7	86	12422	3635	7814	0.554473	147.851	0.0639	0.0975	0.0809	0.0809	TRUE	0.1463
WBGene00007661	pals-7	C17H1.8	1	0	1	0	0	0	1	0	1	0	0	0	0.35	1	0	0.267	-1903	-0.55	0.582139089536741	NA	0	7589	69167	69167	TRUE	0.3287
WBGene00007662	pals-8	C17H1.9	1	0	3	2	1	1	1	0	4	2	1	1	1.41	2	1	0.933	-0.1	-0.062	0.950440181115702	NA	0	19314	11361	11361	TRUE	0.7708
WBGene00007663	pals-8	C17H1.9	0	0	0	0	0	0	0	0	0	0	0	0	0	0	0	NA	NA	NA	NA	NA	NA	NA	NA	NA	NA	NA
WBGene00007664	seb-3	C18B12.2	38	40	29	55	47	39	35	32	35	49	51	42	40.63	34	47	1388	0.473	1582	0.113586763521182	0.282897559732001	0	0.106	0.0395	0.0395	TRUE	0.0709
WBGene00007666	C18B12.4	C18B12.4	1088	1103	840	965	772	838	993	895	1016	855	835	901	915.97	968	864	0.893	-0.164	-1197	0.231269071724891	0.440936231518153	0.0021	0.0432	0.0124	0.0124	TRUE	0.0527
WBGene00007667	C18B12.4	C18B12.4	53	38	46	42	27	37	48	31	56	37	29	40	40.18	45	35	0.795	-0.33	-0.924	0.355587921724616	0.572771554999378	0.0359	0.1067	0.0671	0.0671	TRUE	0.6369
WBGene00007668	ergi-2	C18B12.6	436	459	333	368	308	297	398	373	403	326	333	319	358.66	391	326	0.835	-0.26	-1782	0.0746868816174818	0.215467100170372	0	0.0477	0.0126	0.0126	TRUE	0.0206
WBGene00007669	C18D1.2	C18D1.2	3	1	0	2	1	0	3	1	0	2	1	0	1.07	1	1	0.799	-0.324	-0.174	0.862104972908536	NA	0	25427	15837	15837	TRUE	0.614
WBGene00007670	stg-1	C18D1.4	2	4	1	2	4	2	2	3	1	2	4	2	2.42	2	3	1264	0.338	0.3	0.763955603173016	NA	0	11427	0.503	0.503	TRUE	0.2815
WBGene00007672	fbxa-136	C18D4.2	2	5	0	4	5	6	2	4	0	4	5	6	3.55	2	5	2441	1288	1217	0.223510783189272	0.431854509610355	0	0.7928	0.4769	0.4769	TRUE	0.6067
WBGene00007673	C18D4.3	C18D4.3	0	0	0	0	0	0	0	0	0	0	0	0	0	0	0	NA	NA	NA	NA	NA	NA	NA	NA	NA	NA	NA
WBGene00007674	C18D4.4	C18D4.4	0	0	0	0	0	0	0	0	0	0	0	0	0	0	0	NA	NA	NA	NA	NA	NA	NA	NA	NA	NA	NA
WBGene00007675	C18D4.6	C18D4.6	71	114	40	140	109	123	65	93	48	124	118	132	96.66	69	125	1803	0.85	2919	0.00351256297174172	0.0234809173745679	0.0359	0.0679	0.0501	0.0501	TRUE	0.7659
WBGene00007676	C18D4.6	C18D4.6	0	0	0	0	0	0	0	0	0	0	0	0	0	0	0	NA	NA	NA	NA	NA	NA	NA	NA	NA	NA	NA
WBGene00007677	C18D4.6	C18D4.6	37	34	35	61	50	30	34	28	42	54	54	32	40.69	35	47	1369	0.453	1256	0.209116087745967	0.414017814737124	0.0379	0.1059	0.0687	0.0687	TRUE	0.5634
WBGene00007678	srz-90	C18D4.9	0	0	0	0	0	0	0	0	0	0	0	0	0	0	0	NA	NA	NA	NA	NA	NA	NA	NA	NA	NA	NA
WBGene00007679	C18D11.1	C18D11.1	388	383	352	348	311	356	354	311	426	308	337	383	353.08	364	343	0.944	-0.084	-0.415	0.677831277515879	0.822157951695975	0.0158	0.0478	0.0265	0.0265	TRUE	0.2505
WBGene00007680	maa-1	C18D11.2	125	129	145	130	131	143	114	105	175	115	142	154	134.15	131	137	1046	0.065	0.231	0.817093015490817	0.902410470404822	0.0425	0.0602	0.0496	0.0496	TRUE	0.8393
WBGene00007681	C18D11.3	C18D11.3	1579	1636	1254	1342	1278	1127	1441	1328	1517	1189	1383	1212	1344.95	1429	1261	0.883	-0.179	-1227	0.219779712214402	0.427896608995722	0.0046	0.0422	0.0147	0.0147	TRUE	0.0852
WBGene00007682	C18D11.6	C18D11.6	10	4	8	2	0	2	9	3	10	2	0	2	4.33	7	1	0.183	-2.45	-2222	0.0262782109604524	0.104311830322457	0	0.6571	0.4296	0.4296	TRUE	0.8189
WBGene00007683	sec-62	C18E9.2	1774	2142	1505	1595	1181	1103	1619	1738	1821	1413	1278	1186	1509.22	1726	1292	0.749	-0.417	-2871	0.00409543561274803	0.0263295916029675	0.0046	0.042	0.0145	0.0145	TRUE	0.0804
WBGene00007684	ndub-3	C18E9.4	2142	2507	2711	2285	1865	2222	1954	2035	3280	2024	2018	2390	2283.61	2423	2144	0.885	-0.176	-0.701	0.483542585236657	0.681148248958291	0.0499	0.0414	0.045	0.045	TRUE	11575
WBGene00007685	C18E9.5	C18E9.5	463	528	415	515	421	386	422	428	502	456	456	415	446.68	451	442	0.982	-0.026	-0.16	0.872999781584285	0.933677617886489	0.0036	0.0462	0.0163	0.0163	TRUE	0.1101
WBGene00007686	tomm-40	C18E9.6	3152	3366	2732	3206	2795	2700	2876	2732	3306	2840	3025	2904	2947.01	2971	2923	0.984	-0.023	-0.164	0.86961018204416	0.931610321290724	0.0051	0.0412	0.0141	0.0141	TRUE	0.1173
WBGene00007687	C18E9.7	C18E9.7	42	30	16	58	35	20	38	24	19	51	38	22	32.13	27	37	1349	0.432	0.94	0.346961240250983	0.564294885756245	0.1183	0.1234	0.1206	0.1206	TRUE	0.1807
WBGene00007688	C18E9.8	C18E9.8	20	40	11	85	130	117	18	32	13	75	141	126	67.64	21	114	5239	2389	5714	1.10516e+06	5.14283e+07	0.1184	0.0797	0.0992	0.0992	TRUE	0.8478
WBGene00007689	C18E9.9	C18E9.9	322	362	260	338	275	307	294	294	315	299	298	330	304.9	301	309	1028	0.04	0.259	0.795833977332197	0.890805902532221	0	0.049	0.0143	0.0143	TRUE	0.04
WBGene00007690	sftd-3	C18E9.10	737	820	512	663	473	480	672	665	620	587	512	516	595.48	652	538	0.825	-0.277	-1883	0.0597572985246754	0.185475682349245	0.0022	0.0447	0.0139	0.0139	TRUE	0.0749
WBGene00007691	cest-8	C23H4.2	16	30	22	172	159	131	15	24	27	152	172	141	88.48	22	155	7155	2839	9409	5.01152e-07	0.000323802	0.0054	0.0704	0.0401	0.0401	TRUE	0.5151
WBGene00007692	cest-9.1	C23H4.3	112	111	111	59	40	23	102	90	134	52	43	25	74.48	109	40	0.371	-1429	-4135	3.55291e+09	0.000520360545746768	0.0625	0.0761	0.069	0.069	TRUE	0.8051
WBGene00007693	cest-7	C23H4.4	20	17	8	11	5	1	18	14	10	10	5	1	9.66	14	5	0.395	-1341	-1819	0.0689605834312722	0.204929920584104	0.1882	0.3167	0.2656	0.2656	TRUE	0.5207
WBGene00007694	C23H4.6	C23H4.6	155	165	117	164	139	124	141	134	142	145	150	133	140.99	139	143	1.03	0.043	0.229	0.819144314782301	0.903468682301681	0	0.0592	0.0186	0.0186	TRUE	0.0349
WBGene00007695	cest-9.2	C23H4.7	53	48	31	49	45	43	48	39	38	43	49	46	43.86	42	46	1104	0.143	0.485	0.627987444837682	0.787114407076838	0	0.1011	0.04	0.04	TRUE	0.1604
WBGene00007696	tram-1	C24F3.1	4171	4444	3370	3473	2715	2524	3806	3607	4078	3076	2938	2715	3369.87	3830	2910	0.76	-0.396	-2979	0.00289019765194279	0.0201629694165228	0.0034	0.0411	0.0124	0.0124	TRUE	0.0416
WBGene00007697	C24F3.2	C24F3.2	301	325	238	303	204	203	275	264	288	268	221	218	255.65	276	236	0.858	-0.22	-1.23	0.218802160148716	0.426445116372144	0.0039	0.0507	0.0192	0.0192	TRUE	0.1665
WBGene00007698	qns-1	C24F3.4	4841	5423	3670	5584	5670	5437	4417	4401	4441	4946	6136	5849	5031.51	4420	5644	1277	0.353	2438	0.0147763324453889	0.0692792656293853	0.0058	0.0408	0.0149	0.0149	TRUE	0.1429
WBGene00007699	C24H11.1	C24H11.1	4	2	1	3	8	7	4	2	1	3	9	8	4.22	2	7	2828	1.5	1533	0.125274601428201	0.30089906053651	0	0.6729	0.389	0.389	TRUE	0.7257
WBGene00007700	C24H11.2	C24H11.2	3	4	1	3	6	7	3	3	1	3	6	8	3.98	2	6	2223	1152	1216	0.22401764660358	0.432383889942304	0	0.7114	0.3606	0.3606	TRUE	0.5429
WBGene00007701	srd-74	C24H11.4	4	2	3	2	3	2	4	2	4	2	3	2	2.68	3	2	0.812	-0.301	-0.283	0.776891095550904	0.880936754379574	0	10371	0.4328	0.4328	TRUE	0.269
WBGene00007702	C24H11.5	C24H11.5	181	194	214	167	150	153	165	157	259	148	162	165	176.06	194	158	0.819	-0.287	-1101	0.270833497958608	0.486186357363396	0.0355	0.0554	0.0433	0.0433	TRUE	0.8997
WBGene00007703	gbf-1	C24H11.7	1890	2257	226	2303	2270	2336	1724	1832	273	2040	2456	2513	1806.45	1276	2336	1.83	0.872	1576	0.115128770140196	0.285342019708638	0.4035	0.0417	0.2199	0.2199	TRUE	56462
WBGene00007704	mdt-21	C24H11.9	162	198	179	146	124	131	148	161	217	129	134	141	154.92	175	135	0.773	-0.372	-1622	0.10480342219179	0.267567278024298	0.016	0.0575	0.0313	0.0313	TRUE	0.4373
WBGene00007705	C25A1.1	C25A1.1	1262	1444	1111	1111	972	909	1151	1172	1344	984	1052	978	1113.56	1222	1005	0.822	-0.283	-1991	0.0464724787596463	0.156820036484563	0.0032	0.0427	0.0136	0.0136	TRUE	0.0897
WBGene00007707	fath-1	C25A1.5	1809	1950	1247	1562	1264	1250	1651	1583	1509	1384	1368	1345	1472.99	1581	1366	0.864	-0.212	-1762	0.0780469936581386	0.220990668849214	4e-04	0.0421	0.0097	0.0097	TRUE	0.0186
WBGene00007708	nola-3	C25A1.6	0	0	0	0	0	0	0	0	0	0	0	0	0	0	0	NA	NA	NA	NA	NA	NA	NA	NA	NA	NA	NA
WBGene00007709	clec-87	C25A1.8	26006	31607	21471	25002	18856	21534	23728	25651	25981	22145	20405	23164	23512.24	25120	21905	0.872	-0.198	-1563	0.118090275820812	0.289706527000781	0.0031	0.0404	0.0115	0.0115	TRUE	0.0439
WBGene00007710	rsa-1	C25A1.9	2233	2586	1567	2119	1538	1416	2037	2099	1896	1877	1664	1523	1849.43	2011	1688	0.84	-0.252	-1684	0.092210254454948	0.246231134094527	0.0061	0.0417	0.0156	0.0156	TRUE	0.1162
WBGene00007711	lid-1	C25A1.12	1737	1813	1633	1542	1238	1262	1585	1471	1976	1366	1340	1358	1515.87	1677	1355	0.808	-0.308	-1803	0.0713407521713376	0.209629752619608	0.0115	0.042	0.0203	0.0203	TRUE	0.2904
WBGene00007712	mrpl-34	C25A1.13	763	787	753	635	538	608	696	639	911	562	582	654	674.11	749	599	0.802	-0.319	-1591	0.111562592553227	0.27951379452672	0.0194	0.0442	0.0275	0.0275	TRUE	0.4212
WBGene00007713	C25A1.15	C25A1.15	0	0	0	0	0	0	0	0	0	0	0	0	0	0	0	NA	NA	NA	NA	NA	NA	NA	NA	NA	NA	NA
WBGene00007714	melo-3	C25D7.1	10	28	15	47	73	74	9	23	18	42	79	80	41.7	17	67	3986	1995	4377	1.20423e+09	0.000209419601044124	0.1216	0.1043	0.1131	0.1131	TRUE	10169
WBGene00007715	melo-3	C25D7.1	3	2	0	3	8	4	3	2	0	3	9	4	3.33	2	5	3371	1753	1535	0.124833151723664	0.300354069866203	0	0.8423	0.5278	0.5278	TRUE	0.4073
WBGene00007716	fbxa-82	C25D7.4	4	7	6	17	2	10	4	6	7	15	2	11	7.43	6	9	1.72	0.782	0.958	0.337987857470179	0.555695118736243	0.2789	0.3997	0.3385	0.3385	TRUE	0.3242
WBGene00007717	C25D7.5	C25D7.5	36	37	37	57	48	56	33	30	45	50	52	60	45.05	36	54	1526	0.61	1.97	0.0487822412998379	0.161795236247972	0	0.0995	0.0461	0.0461	TRUE	0.2918
WBGene00007718	otub-1	C25D7.8	2699	2840	2495	2511	1884	2021	2463	2305	3019	2224	2039	2174	2370.54	2596	2146	0.827	-0.274	-1653	0.0982481588223557	0.256363904948238	0.0108	0.0414	0.0194	0.0194	TRUE	0.246
WBGene00007719	C25D7.9	C25D7.9	0	0	0	0	0	0	0	0	0	0	0	0	0	0	0	NA	NA	NA	NA	NA	NA	NA	NA	NA	NA	NA
WBGene00007720	C25D7.10	C25D7.10	433	543	376	450	371	387	395	441	455	399	401	416	417.84	430	405	0.943	-0.085	-0.567	0.570598803406479	0.748364565895006	0	0.0466	0.0138	0.0138	TRUE	0.0596
WBGene00007721	C25D7.10	C25D7.10	0	1	0	2	3	0	0	1	0	2	3	0	0.97	0	2	4845	2276	1036	0.300165174831531	NA	0	27887	21764	21764	TRUE	0.1134
WBGene00007722	nssp-71	C25D7.15	6	16	19	20	18	31	5	13	23	18	19	33	18.66	14	23	1728	0.789	1341	0.179814046570241	0.377775908996182	0.2009	0.1833	0.1923	0.1923	TRUE	0.4358
WBGene00007723	C25F9.2	C25F9.2	4	1	3	9	3	4	4	1	4	8	3	4	3.94	3	5	1997	0.998	1024	0.305901994134849	0.523568850007852	0	0.7188	0.4037	0.4037	TRUE	0.6009
WBGene00007724	C25F9.4	C25F9.4	53	54	30	124	70	52	48	44	36	110	76	56	61.67	43	81	1879	0.91	2646	0.00815114999362627	0.0446029865612142	0.0563	0.0836	0.0677	0.0677	TRUE	0.2454
WBGene00007725	C25F9.5	C25F9.5	58	63	50	150	155	113	53	51	61	133	168	122	97.78	55	141	2575	1365	5432	5.57491e+06	2.12848e+08	0	0.0676	0.033	0.033	TRUE	0.2854
WBGene00007726	C25F9.6	C25F9.6	8	6	9	24	9	9	7	5	11	21	10	10	10.62	8	14	1821	0.865	1348	0.177517288666499	0.374661661470207	0.1102	0.2916	0.195	0.195	TRUE	11721
WBGene00007727	C25F9.8	C25F9.8	2	3	1	9	24	22	2	2	1	8	26	24	10.51	2	19	10161	3345	3898	9.71076e+09	0.00120927346785897	0	0.2943	0.2487	0.2487	TRUE	15379
WBGene00007728	C25F9.9	C25F9.9	14	17	9	40	20	24	13	14	11	35	22	26	20.06	13	28	2208	1143	2584	0.00977184445564649	0.0509172503134012	0	0.1734	0.0844	0.0844	TRUE	0.4271
WBGene00007729	clec-185	C25G4.1	8	8	7	3	2	3	7	6	8	3	2	3	5.05	7	3	0.364	-1458	-1782	0.0747407954262658	0.215511558646493	0	0.5688	0.2289	0.2289	TRUE	0.0402
WBGene00007730	C25G4.2	C25G4.2	604	644	605	731	624	751	551	523	732	647	675	808	656.06	602	710	1181	0.24	1157	0.24747436722964	0.460594049976815	0.0228	0.0443	0.0296	0.0296	TRUE	0.4134
WBGene00007731	C25G4.3	C25G4.3	343	403	346	319	257	319	313	327	419	283	278	343	327.08	353	301	0.855	-0.226	-1101	0.270875823798668	0.486210381877746	0.0159	0.0484	0.0273	0.0273	TRUE	0.2944
WBGene00007732	spe-44	C25G4.4	302	350	160	351	296	312	276	284	194	311	320	336	286.67	251	322	1279	0.355	1681	0.0928002643603288	0.247334862920699	0.0168	0.0496	0.0287	0.0287	TRUE	0.4236
WBGene00007733	smz-1	C25G4.6	94	101	48	272	435	409	86	82	58	241	471	440	229.57	75	384	5074	2343	7231	4.81092	8418.6	0.0796	0.0519	0.0679	0.0679	TRUE	12372
WBGene00007734	C25G4.7	C25G4.7	12	15	5	14	23	11	11	12	6	12	25	12	13.05	10	16	1647	0.72	1251	0.210816429218722	0.416084998118378	0.0785	0.2449	0.1588	0.1588	TRUE	0.9427
WBGene00007735	C25G4.8	C25G4.8	11	8	9	29	29	26	10	6	11	26	31	28	18.74	9	28	3148	1654	3589	0.000332112172940842	0.00335487215468022	0	0.1827	0.0817	0.0817	TRUE	0.2691
WBGene00007736	igdb-2	C25G4.10	870	982	494	792	679	634	794	797	598	701	735	682	717.79	730	706	0.967	-0.049	-0.271	0.786070740864893	0.885770151901419	0.0121	0.044	0.022	0.022	TRUE	0.2889
WBGene00007739	C26C6.4	C26C6.4	9	5	7	8	1	1	8	4	8	7	1	1	5	7	3	0.465	-1103	-1135	0.256519226166301	0.470814910947903	0.3096	0.5746	0.4521	0.4521	TRUE	19613
WBGene00007740	C26C6.6	C26C6.6	5	6	1	12	18	9	5	5	1	11	19	10	8.41	4	13	3579	1839	2503	0.0123037644380248	0.0604890075488378	0	0.358	0.2205	0.2205	TRUE	0.667
WBGene00007741	glb-8	C26C6.7	27	36	15	16	14	21	25	29	18	14	15	23	20.65	24	17	0.711	-0.493	-1128	0.259259787697659	0.473346853080961	0	0.1696	0.0881	0.0881	TRUE	0.3025
WBGene00007742	C26C6.8	C26C6.8	1	1	2	1	1	1	1	1	2	1	1	1	1.2	1	1	0.762	-0.393	-0.255	0.799108088618944	NA	0	22693	0.8541	0.8541	TRUE	0.2166
WBGene00007743	C26C6.9	C26C6.9	150	163	157	136	107	92	137	132	190	120	116	99	132.39	153	112	0.734	-0.446	-1835	0.0665145658447111	0.199710132551439	0.0191	0.0604	0.0348	0.0348	TRUE	0.4434
WBGene00007744	C26D10.3	C26D10.3	125	124	102	117	102	91	114	101	123	104	110	98	108.33	113	104	0.926	-0.111	-0.521	0.60267606580117	0.769897857516031	0	0.0649	0.0239	0.0239	TRUE	0.0939
WBGene00007745	C26D10.4	C26D10.4	54	45	23	66	39	46	49	37	28	58	42	49	43.96	38	50	1316	0.396	1164	0.244329959914898	0.456605730088646	0.0258	0.101	0.0605	0.0605	TRUE	0.4085
WBGene00007746	C26D10.6	C26D10.6	221	223	148	216	182	142	202	181	179	191	197	153	183.79	187	180	0.963	-0.054	-0.271	0.786177010404876	0.885770151901419	0.0053	0.0548	0.0231	0.0231	TRUE	0.1879
WBGene00007747	C26E1.1	C26E1.1	0	2	0	0	0	3	0	2	0	0	0	3	0.81	1	1	1857	0.893	0.314	0.753844372452628	NA	9383	33436	45422	45422	TRUE	14429
WBGene00007748	C26E1.2	C26E1.2	86	61	39	78	82	62	78	50	47	69	89	67	66.61	58	75	1277	0.352	1122	0.261852614260556	0.476634745580569	0.0376	0.0803	0.056	0.056	TRUE	0.8014
WBGene00007749	ceh-79	C26E1.3	79	78	56	124	89	60	72	63	68	110	96	65	78.97	68	90	1337	0.419	1.46	0.144340297175009	0.329273852830387	0.0274	0.0741	0.0465	0.0465	TRUE	0.5096
WBGene00007750	syg-2	C26G2.1	320	369	80	176	174	158	292	299	97	156	188	170	200.4	229	171	0.745	-0.425	-1039	0.298934296021617	0.51553200275815	0.1679	0.0536	0.1154	0.1154	TRUE	27318
WBGene00007751	C26G2.2	C26G2.2	275	234	169	309	287	203	251	190	204	274	311	218	241.32	215	268	1244	0.315	1393	0.163541018629895	0.35688822706724	0.0221	0.0513	0.0326	0.0326	TRUE	0.2635
WBGene00007752	wdfy-3	C26H9A.2	818	917	243	843	582	499	746	744	294	747	630	537	616.3	595	638	1071	0.099	0.273	0.785125521525085	0.885618070522013	0.1334	0.0446	0.0938	0.0938	TRUE	2032
WBGene00007753	enpp-1	C27A7.1	421	414	319	412	319	255	384	336	386	365	345	274	348.42	369	328	0.891	-0.166	-0.873	0.382868337836908	0.598808789435083	0.011	0.0479	0.0231	0.0231	TRUE	0.2319
WBGene00007754	enpp-1	C27A7.1	1	4	3	1	3	3	1	3	4	1	3	3	2.52	3	2	0.939	-0.091	-0.079	0.936813246407182	NA	0	10979	0.558	0.558	TRUE	0.4124
WBGene00007755	C27A7.3	C27A7.3	39	27	20	57	39	28	36	22	24	50	42	30	34.08	27	41	1507	0.592	1545	0.122323423325115	0.296310192997635	0.0398	0.1186	0.0756	0.0756	TRUE	0.2912
WBGene00007756	C27A7.5	C27A7.5	927	1014	630	1027	830	702	846	823	762	910	898	755	832.33	810	854	1054	0.076	0.492	0.62251914976139	0.783661819065551	0.0054	0.0435	0.016	0.016	TRUE	0.122
WBGene00007757	hrg-14	C27A7.6	1033	1127	799	969	750	649	943	915	967	858	812	698	865.33	942	789	0.839	-0.253	-1678	0.0932518662645505	0.247868932350377	0.0046	0.0433	0.0152	0.0152	TRUE	0.1207
WBGene00007758	C27A7.8	C27A7.8	246	181	240	53	60	56	224	147	290	47	65	60	138.98	220	57	0.26	-1943	-6019	175451	1.0757e+06	0.0672	0.0595	0.064	0.064	TRUE	0.0928
WBGene00007759	C27A7.9	C27A7.9	0	0	0	0	0	2	0	0	0	0	0	2	0.36	0	1	4013	2005	0.497	0.61897155317496	NA	10	74875	10	10	TRUE	0.9742
WBGene00007760	C27B7.2	C27B7.2	405	498	370	400	332	288	370	404	448	354	359	310	374.13	407	341	0.839	-0.253	-1489	0.136606418470177	0.318022619717365	0.005	0.0474	0.0181	0.0181	TRUE	0.0842
WBGene00007761	rad-54.L2	C27B7.4	2660	2910	1492	2260	1729	1636	2427	2362	1805	2002	1871	1760	2037.77	2198	1878	0.854	-0.228	-1273	0.202929526716864	0.406602405018549	0.0134	0.0416	0.0226	0.0226	TRUE	0.2934
WBGene00007762	egc-2	C27B7.5	1347	1479	1044	1294	1133	1075	1229	1200	1263	1146	1226	1156	1203.53	1231	1176	0.956	-0.065	-0.538	0.59024516557343	0.761853902148909	0	0.0425	0.0098	0.0098	TRUE	0.0164
WBGene00007763	C27B7.6	C27B7.6	24	20	8	41	68	51	22	16	10	36	74	55	35.43	16	55	3388	1.76	3.94	8.16493e+09	0.00104465044071298	0.0944	0.1156	0.1047	0.1047	TRUE	0.084
WBGene00007764	C27B7.7	C27B7.7	158	167	102	156	112	78	144	136	123	138	121	84	124.4	134	114	0.852	-0.23	-0.896	0.370480032600403	0.586989030043024	0.0246	0.0617	0.0396	0.0396	TRUE	0.5353
WBGene00007765	C27B7.9	C27B7.9	556	569	440	375	395	350	507	462	532	332	427	376	439.6	500	378	0.757	-0.403	-2289	0.0220547839785756	0.0920035550176538	0.008	0.0463	0.02	0.02	TRUE	0.1451
WBGene00007766	C27C7.1	C27C7.1	1100	1064	292	943	954	778	1004	863	353	835	1032	837	820.83	740	901	1217	0.283	0.767	0.443087322035681	0.649853668838607	0.1407	0.0435	0.0971	0.0971	TRUE	17017
WBGene00007767	C27C7.1	C27C7.1	0	0	0	0	0	0	0	0	0	0	0	0	0	0	0	NA	NA	NA	NA	NA	NA	NA	NA	NA	NA	NA
WBGene00007768	C27C7.5	C27C7.5	1	2	0	1	2	1	1	2	0	1	2	1	1.11	1	1	1513	0.597	0.361	0.717741083872942	NA	0	24455	10588	10588	TRUE	0.3047
WBGene00007769	C27C7.7	C27C7.7	25	17	20	17	14	11	23	14	24	15	15	12	17.14	20	14	0.7	-0.515	-1101	0.271007698200774	0.486343160140455	0	0.196	0.0976	0.0976	TRUE	0.509
WBGene00007770	nhr-259	C27C7.8	1	1	0	0	0	0	1	1	0	0	0	0	0.29	1	0	0.315	-1666	-0.457	0.64802752644887	NA	0	93339	77876	77876	TRUE	0.1663
WBGene00007771	C27C12.1	C27C12.1	317	348	252	312	216	216	289	282	305	276	234	232	269.84	292	247	0.849	-0.236	-1381	0.167177845676303	0.361842358879783	0.0019	0.0502	0.0174	0.0174	TRUE	0.1196
WBGene00007772	egrh-1	C27C12.2	491	668	289	495	385	429	448	542	350	438	417	461	442.72	447	439	0.981	-0.028	-0.131	0.895620857425018	0.94577125598386	0.0225	0.0463	0.0307	0.0307	TRUE	0.1872
WBGene00007773	C27C12.3	C27C12.3	428	449	114	419	301	300	391	364	138	371	326	323	318.73	298	340	1.14	0.189	0.503	0.615131142341018	0.778873698720557	0.1397	0.0486	0.0985	0.0985	TRUE	24211
WBGene00007774	C27C12.4	C27C12.4	424	484	341	373	313	278	387	393	413	330	339	299	360.07	398	323	0.813	-0.299	-1969	0.0490034159530953	0.162291710319149	0	0.0477	0.0138	0.0138	TRUE	0.0458
WBGene00007775	acd-3	C27C12.5	53	56	44	40	27	39	48	45	53	35	29	42	42.27	49	35	0.727	-0.459	-1496	0.134731016260514	0.31529394338139	0	0.1034	0.0437	0.0437	TRUE	0.1656
WBGene00007776	dmd-4	C27C12.6	20	23	21	12	8	9	18	19	25	11	9	10	15.22	21	10	0.47	-1088	-2257	0.0240295158088738	0.097748887139931	0	0.2158	0.0918	0.0918	TRUE	0.1772
WBGene00007777	C27D8.1	C27D8.1	44	58	24	147	197	209	40	47	29	130	213	225	114.08	39	189	4835	2274	6956	35.0347	49876.9	0.0605	0.0637	0.0619	0.0619	TRUE	0.8309
WBGene00007778	C27D8.2	C27D8.2	47	61	18	126	226	177	43	50	22	112	245	190	110.12	38	182	4732	2242	5531	318289	1.31374e+07	0.138	0.0645	0.103	0.103	TRUE	0.1246
WBGene00007779	C27D8.3	C27D8.3	366	364	152	398	328	313	334	295	184	353	355	337	309.57	271	348	1281	0.357	1391	0.1643454245326	0.357789860509956	0.0412	0.0489	0.0442	0.0442	TRUE	0.8511
WBGene00007780	C27D8.4	C27D8.4	702	790	627	736	507	529	641	641	759	652	549	569	634.99	680	590	0.869	-0.203	-1223	0.221308320751897	0.429600009280231	0.0069	0.0445	0.0183	0.0183	TRUE	0.118
WBGene00007784	ruvb-1	C27H6.2	2533	2894	1453	2007	1865	1739	2311	2349	1758	1778	2018	1871	2014.07	2139	1889	0.882	-0.18	-1011	0.31191378027261	0.529704771006831	0.0133	0.0416	0.0224	0.0224	TRUE	0.2918
WBGene00007785	tofu-1	C27H6.3	1324	1411	1000	1184	978	933	1208	1145	1210	1049	1058	1004	1112.3	1188	1037	0.873	-0.195	-1607	0.108149991542725	0.27357292656394	0	0.0427	0.0098	0.0098	TRUE	0.012
WBGene00007786	rmd-2	C27H6.4	3387	3668	2385	3446	2856	3148	3090	2977	2886	3052	3091	3386	3080.36	2984	3176	1064	0.09	0.73	0.465414832096036	0.666709624318351	0.0018	0.0411	0.0106	0.0106	TRUE	0.0405
WBGene00007787	C27H6.8	C27H6.8	2586	2785	2447	2409	1972	1880	2359	2260	2961	2134	2134	2022	2311.77	2527	2097	0.83	-0.269	-1615	0.106327082740212	0.270307001052182	0.0111	0.0414	0.0195	0.0195	TRUE	0.2724
WBGene00007788	C28A5.1	C28A5.1	353	413	150	435	320	330	322	335	182	385	346	355	320.89	280	362	1292	0.37	1369	0.171130378549502	0.36676476656903	0.0501	0.0486	0.0495	0.0495	TRUE	10198
WBGene00007789	C28A5.2	C28A5.2	360	414	161	369	257	273	328	336	195	327	278	294	292.98	286	300	1043	0.061	0.236	0.813245371619295	0.90039603228317	0.0425	0.0494	0.0452	0.0452	TRUE	0.8489
WBGene00007791	C28A5.6	C28A5.6	86	98	69	166	197	196	78	80	83	147	213	211	135.42	80	190	2363	1.24	5101	3.37103e+07	1.00765e+09	0.0191	0.06	0.0339	0.0339	TRUE	0.4442
WBGene00007792	C28D4.4	C28D4.4	8	18	2	14	19	14	7	15	2	12	21	15	12.06	8	16	1905	0.929	1405	0.159994399403375	0.35195757017002	0.1806	0.2617	0.2258	0.2258	TRUE	0.669
WBGene00007793	C28D4.5	C28D4.5	28	43	18	88	103	63	26	35	22	78	111	68	56.57	28	86	3092	1628	4686	2.78588e+08	6.25668e+09	0.0447	0.0875	0.0636	0.0636	TRUE	0.5474
WBGene00007794	C28D4.7	C28D4.7	21	30	10	86	95	51	19	24	12	76	103	55	48.24	18	78	4133	2047	5105	3.30796e+07	9.90561e+08	0.0728	0.0956	0.0837	0.0837	TRUE	0.0959
WBGene00007795	C28D4.8	C28D4.8	4	1	1	9	6	13	4	1	1	8	6	14	5.69	2	9	4973	2314	2501	0.0123970372293272	0.0608407328119975	0	0.5098	0.3111	0.3111	TRUE	0.649
WBGene00007796	C28D4.10	C28D4.10	2	2	2	4	2	2	2	2	2	4	2	2	2.29	2	3	1374	0.458	0.409	0.682254402866455	NA	0	12075	0.4618	0.4618	TRUE	0.129
WBGene00007797	C29A12.1	C29A12.1	1470	1718	1514	1304	951	1102	1341	1394	1832	1155	1029	1185	1322.84	1522	1123	0.738	-0.438	-2325	0.02008173580868	0.08610338944615	0.0172	0.0423	0.0248	0.0248	TRUE	0.378
WBGene00007798	C29A12.1	C29A12.1	27	26	30	21	23	24	25	21	36	19	25	26	25.22	27	23	0.852	-0.232	-0.571	0.5677744291843	0.746452537804334	0	0.1461	0.0784	0.0784	TRUE	0.4532
WBGene00007799	nrx-1	C29A12.4	88	116	47	101	110	77	80	94	57	89	119	83	87.1	77	97	1.25	0.322	1093	0.274345721999033	0.490082282418307	0.0364	0.0709	0.051	0.051	TRUE	0.4386
WBGene00007800	C29A12.6	C29A12.6	22	26	7	3	1	7	20	21	8	3	1	8	10.15	16	4	0.223	-2167	-2779	0.00545764027939808	0.0327907364283292	0.2309	0.3033	0.2733	0.2733	TRUE	11189
WBGene00007801	trpa-1	C29E6.2	96	117	75	110	78	69	88	95	91	97	84	74	88.23	91	85	0.939	-0.091	-0.39	0.696168873228178	0.835487820281112	0	0.0705	0.0278	0.0278	TRUE	0.1541
WBGene00007802	cutl-27	C29E6.4	0	2	3	5	2	3	0	2	4	4	2	3	2.51	2	3	1.98	0.985	0.798	0.425153029611818	NA	0	11032	0.6569	0.6569	TRUE	0.3945
WBGene00007804	C29F3.3	C29F3.3	3	0	4	15	5	11	3	0	5	13	5	12	6.35	3	10	4312	2108	2195	0.0281595369714512	0.109842320911722	0.3101	0.4607	0.4119	0.4119	TRUE	10863
WBGene00007805	clec-231	C29F3.4	0	0	1	0	0	1	0	0	1	0	0	1	0.38	0	0	1048	0.068	0.02	0.984136789671539	NA	0	70498	63076	63076	TRUE	0.6632
WBGene00007806	clec-230	C29F3.5	11	11	7	37	10	21	10	9	8	33	11	23	15.6	9	22	2424	1277	2247	0.0246169372204804	0.0995560825626682	0.1122	0.2114	0.1573	0.1573	TRUE	0.1122
WBGene00007807	C29F3.7	C29F3.7	339	443	313	926	464	443	309	360	379	820	502	477	474.4	349	600	1719	0.782	2937	0.0033173976245416	0.0224622985468256	0.0528	0.0459	0.0488	0.0488	TRUE	12268
WBGene00007808	best-7	C29F4.2	244	247	224	223	216	186	223	200	271	198	234	200	220.91	231	211	0.912	-0.133	-0.648	0.516815380906361	0.707061010000499	0.0118	0.0523	0.026	0.026	TRUE	0.2378
WBGene00007809	C29F4.3	C29F4.3	2	5	5	3	4	2	2	4	6	3	4	2	3.51	4	3	0.777	-0.363	-0.376	0.706844800651024	0.841074312515881	0	0.8007	0.3813	0.3813	TRUE	0.1834
WBGene00007810	C29F7.1	C29F7.1	105	97	90	87	64	51	96	79	109	77	69	55	80.77	95	67	0.715	-0.484	-1806	0.0709601894467707	0.208950082824943	0.0152	0.0733	0.0392	0.0392	TRUE	0.2145
WBGene00007811	C29F7.2	C29F7.2	620	591	628	519	349	328	566	480	760	460	378	353	499.24	602	397	0.661	-0.598	-2504	0.0122787794640093	0.0603838454964555	0.036	0.0456	0.039	0.039	TRUE	0.4247
WBGene00007812	C29F7.3	C29F7.3	1235	1401	1369	1178	994	1023	1127	1137	1657	1043	1076	1100	1189.97	1307	1073	0.822	-0.283	-1357	0.174808714841023	0.3712530468539	0.026	0.0425	0.0305	0.0305	TRUE	0.6537
WBGene00007813	jmjd-3.3	C29F7.6	37	73	34	42	29	38	34	59	41	37	31	41	40.6	45	36	0.812	-0.3	-0.853	0.393674746872541	0.608347168863198	0.0332	0.106	0.0644	0.0644	TRUE	0.6801
WBGene00007816	C30F2.2	C30F2.2	6	5	0	13	7	8	5	4	0	12	8	9	6.2	3	10	2778	1474	1742	0.0814815423259621	0.227056715500338	0	0.4706	0.3169	0.3169	TRUE	0.7473
WBGene00007817	idpp-14	C30F2.3	26	49	21	59	37	25	24	40	25	52	40	27	34.68	30	40	1337	0.419	1029	0.303691762263399	0.521168445629057	0.0692	0.1173	0.0908	0.0908	TRUE	0.1804
WBGene00007818	nssp-90	C30F2.4	4	20	11	20	23	39	4	16	13	18	25	42	19.62	11	28	2541	1345	2186	0.0288002574191197	0.11166281253719	0.2471	0.1763	0.211	0.211	TRUE	0.5729
WBGene00007819	C30F2.5	C30F2.5	49	49	45	44	37	27	45	40	54	39	40	29	41.16	46	36	0.784	-0.35	-1095	0.273649300267839	0.489358590078713	0	0.1051	0.0492	0.0492	TRUE	0.1955
WBGene00007820	clec-199	C30H6.1	30	46	10	32	43	34	27	37	12	28	47	37	31.38	25	37	1425	0.51	1095	0.27357997059571	0.489358590078713	0.1232	0.1254	0.1243	0.1243	TRUE	0.437
WBGene00007821	clec-199	C30H6.1	2	1	0	4	0	2	2	1	0	4	0	2	1.39	1	2	2109	1077	0.625	0.531649019136738	NA	0	19635	13457	13457	TRUE	0.191
WBGene00007822	clec-202	C30H6.4	0	0	0	0	0	0	0	0	0	0	0	0	0	0	0	NA	NA	NA	NA	NA	NA	NA	NA	NA	NA	NA
WBGene00007823	C30H6.5	C30H6.5	8	13	10	42	9	14	7	11	12	37	10	15	15.32	10	21	2101	1071	1.68	0.0930045417503798	0.24764357217699	0.2249	0.2145	0.2201	0.2201	TRUE	10806
WBGene00007824	dlat-2	C30H6.7	2435	2946	2480	2860	2264	2204	2222	2391	3001	2533	2450	2371	2494.57	2538	2451	0.966	-0.049	-0.287	0.774162267437016	0.879617986518392	0.0112	0.0413	0.021	0.021	TRUE	0.3073
WBGene00007825	C30H6.8	C30H6.8	510	561	524	571	485	509	465	455	634	506	525	548	522.13	518	526	1017	0.024	0.122	0.902746659163937	0.949182086884739	0.0163	0.0454	0.0259	0.0259	TRUE	0.4371
