## Supplementary material for "Mitochondrial redox homeostasis links organellar stress surveillance to germline and somatic integrity in *Caenorhabditis elegans*": Sup Table 2 (part 2 of 3)

### Sheet: gsr1trx2vsN2 Dese.complete (continued)
Supplementary Table 2: Differential Expression Analysis by DeSeq2 R package in C. elegans wild type and gsr-1a trxr-2 double mutants
WBGene00007826	C30H6.9	C30H6.9	506	500	319	504	390	355	462	406	386	446	422	382	417.3	418	417	0.997	-0.004	-0.024	0.981083562214029	0.989922683742775	0.005	0.0467	0.0176	0.0176	TRUE	0.0978
WBGene00007827	trh-1	C30H6.10	16	30	30	13	12	29	15	24	36	12	13	31	21.82	25	19	0.742	-0.43	-0.763	0.445315015931245	0.651641720612281	0.1993	0.1626	0.1821	0.1821	TRUE	0.4131
WBGene00007829	oac-5	C31A11.1	3	0	0	0	5	3	3	0	0	0	5	3	1.9	1	3	3063	1615	0.836	0.403007095535144	NA	33022	14488	19896	19896	TRUE	0.4654
WBGene00007831	srbc-83	C31A11.3	0	0	0	0	0	0	0	0	0	0	0	0	0	0	0	NA	NA	NA	NA	NA	NA	NA	NA	NA	NA	NA
WBGene00007832	srbc-82	C31A11.4	1	0	0	2	0	0	1	0	0	2	0	0	0.45	0	1	1759	0.815	0.25	0.802556596980403	NA	0	60099	58148	58148	TRUE	0.9733
WBGene00007833	oac-6	C31A11.5	79	66	24	32	25	17	72	54	29	28	27	18	38.06	52	24	0.474	-1076	-2484	0.0129894600706435	0.0629754515805888	0.1008	0.1104	0.1052	0.1052	TRUE	0.1412
WBGene00007834	srxa-7	C31A11.6	0	0	0	0	0	0	0	0	0	0	0	0	0	0	0	NA	NA	NA	NA	NA	NA	NA	NA	NA	NA	NA
WBGene00007835	oac-7	C31A11.7	13	17	10	50	44	50	12	14	12	44	48	54	30.57	13	49	3836	1939	5186	2.14872e+06	6.8235e+08	0	0.1276	0.0523	0.0523	TRUE	0.0696
WBGene00007836	phdh-1	C31C9.2	1664	1929	1226	1212	1227	1491	1518	1565	1484	1074	1328	1604	1428.73	1522	1335	0.877	-0.19	-0.974	0.330247721224472	0.548292835957468	0.0186	0.0421	0.0268	0.0268	TRUE	0.235
WBGene00007837	fbxa-167	C31C9.3	43	49	37	56	48	47	39	40	45	50	52	51	45.98	41	51	1233	0.302	1079	0.280450560732409	0.495925154709868	0	0.0983	0.0347	0.0347	TRUE	0.0358
WBGene00007838	fbxa-167	C31C9.3	53	52	12	52	40	44	48	42	15	46	43	47	40.29	35	45	1285	0.362	0.816	0.414442316934405	0.62542368686499	0.1273	0.1065	0.1167	0.1167	TRUE	16133
WBGene00007840	C31C9.6	C31C9.6	84	64	41	171	171	151	77	52	50	151	185	162	112.85	60	166	2788	1479	5654	1.57187e+06	7.07932e+07	0.0179	0.0639	0.0382	0.0382	TRUE	0.5746
WBGene00007841	C31C9.7	C31C9.7	212	199	151	296	218	209	193	161	183	262	236	225	210.09	179	241	1347	0.43	2328	0.0198996249746222	0.0856285348229198	0	0.053	0.0198	0.0198	TRUE	0.0866
WBGene00007842	C31C9.7	C31C9.7	0	0	0	0	0	0	0	0	0	0	0	0	0	0	0	NA	NA	NA	NA	NA	NA	NA	NA	NA	NA	NA
WBGene00007844	irld-24	C31E10.3	2	2	0	0	1	0	2	2	0	0	1	0	0.76	1	0	0.306	-1708	-0.745	0.456472961314184	NA	0	3577	23813	23813	TRUE	0.4901
WBGene00007845	irld-24	C31E10.3	1	0	0	1	0	0	1	0	0	1	0	0	0.3	0	0	1048	0.068	0.018	0.985277328744448	NA	0	89505	76444	76444	TRUE	0.3769
WBGene00007846	C31E10.5	C31E10.5	567	647	451	554	395	388	517	525	546	491	427	417	487.27	529	445	0.842	-0.248	-1636	0.101815144686909	0.262865449069718	0.0021	0.0457	0.0145	0.0145	TRUE	0.0949
WBGene00007847	C31E10.6	C31E10.6	259	337	159	217	159	153	236	273	192	192	172	165	205.17	234	176	0.752	-0.412	-1925	0.0542469600603276	0.17308540969676	0.0143	0.0533	0.0281	0.0281	TRUE	0.171
WBGene00007848	cytb-5.1	C31E10.7	1273	1431	1381	1437	1125	1271	1161	1161	1671	1273	1217	1367	1308.55	1331	1286	0.967	-0.049	-0.239	0.811477564352618	0.899327853513632	0.0236	0.0423	0.0298	0.0298	TRUE	0.5946
WBGene00007849	tbc-19	C31E10.8	209	260	172	232	208	169	191	211	208	205	225	182	203.7	203	204	1004	0.006	0.034	0.972492604633296	0.984922123665204	0	0.0534	0.0196	0.0196	TRUE	0.0968
WBGene00007850	C31G12.1	C31G12.1	145	156	107	91	68	43	132	127	129	81	74	46	98.14	129	67	0.518	-0.949	-3502	0.0004609539324445	0.00445032477651446	0.0191	0.0675	0.0416	0.0416	TRUE	0.6226
WBGene00007851	clec-245	C31G12.2	15	14	19	6	10	13	14	11	23	5	11	14	13.03	16	10	0.629	-0.669	-1138	0.254940112132858	0.468673554795346	0.0925	0.2453	0.1675	0.1675	TRUE	0.6725
WBGene00007852	C31G12.3	C31G12.3	0	0	0	0	0	0	0	0	0	0	0	0	0	0	0	NA	NA	NA	NA	NA	NA	NA	NA	NA	NA	NA
WBGene00007853	C31G12.4	C31G12.4	6	7	2	16	12	18	5	6	2	14	13	19	10.02	4	15	3319	1731	2754	0.00588132759986197	0.0347399515998879	0	0.3069	0.1488	0.1488	TRUE	0.2223
WBGene00007854	C31H5.1	C31H5.1	5	3	3	7	4	4	5	2	4	6	4	4	4.24	4	5	1416	0.501	0.593	0.553157441662828	0.735826849970596	0	0.6696	0.2768	0.2768	TRUE	0.1553
WBGene00007855	C31H5.4	C31H5.4	520	549	714	350	291	425	474	446	864	310	315	457	477.67	595	361	0.607	-0.72	-2236	0.0253716342837738	0.101665503215327	0.0917	0.0458	0.0725	0.0725	TRUE	18247
WBGene00007856	C31H5.5	C31H5.5	34	42	43	41	17	21	31	34	52	36	18	23	32.41	39	26	0.67	-0.577	-1383	0.166536666114691	0.360893892422691	0.068	0.1227	0.0933	0.0933	TRUE	0.8665
WBGene00007857	C31H5.6	C31H5.6	582	523	364	418	387	310	531	424	440	370	419	333	419.73	465	374	0.804	-0.315	-1685	0.0919609916058163	0.245799951946875	0.0115	0.0466	0.0228	0.0228	TRUE	0.1797
WBGene00007858	C31H5.7	C31H5.7	4	4	4	4	10	12	4	3	5	4	11	13	6.5	4	9	2329	1.22	1529	0.126255642125137	0.302520115826584	0	0.451	0.2775	0.2775	TRUE	0.9572
WBGene00007859	mrps-31	C32A3.2	560	615	510	509	413	400	511	499	617	451	447	430	492.54	542	443	0.818	-0.291	-1.78	0.0750481549144761	0.215879101782241	0.0054	0.0457	0.0172	0.0172	TRUE	0.1654
WBGene00007860	rilp-1	C32A3.3	1116	1276	595	1163	867	835	1018	1036	720	1030	938	898	940.05	925	955	1033	0.046	0.229	0.81866698919455	0.903184261606307	0.0211	0.0431	0.0284	0.0284	TRUE	0.44
WBGene00007861	C32A9.1	C32A9.1	1	3	1	1	1	1	1	2	1	1	1	1	1.27	1	1	0.653	-0.616	-0.411	0.681050678348912	NA	0	21482	0.8042	0.8042	TRUE	0.2536
WBGene00007862	kvs-2	C32C4.1	21	32	9	27	29	26	19	26	11	24	31	28	23.21	19	28	1455	0.541	1233	0.217605263726352	0.425113481258167	0.0317	0.1553	0.0949	0.0949	TRUE	0.3207
WBGene00007863	mdss-1	C32C4.3	18	19	9	17	22	22	16	15	11	15	24	24	17.54	14	21	1439	0.525	1143	0.253161001998098	0.466815065625833	0	0.1925	0.0942	0.0942	TRUE	0.3692
WBGene00007864	irg-6	C32H11.1	2	2	6	25	12	12	2	2	7	22	13	13	9.79	4	16	4822	2.27	3006	0.00264302744294182	0.0187659416796194	0.1202	0.313	0.2351	0.2351	TRUE	0.9987
WBGene00007865	srz-15	C32H11.2	0	0	0	0	0	0	0	0	0	0	0	0	0	0	0	NA	NA	NA	NA	NA	NA	NA	NA	NA	NA	NA
WBGene00007866	C32H11.3	C32H11.3	7	8	3	8	9	0	6	6	4	7	10	0	5.56	5	6	1013	0.019	0.019	0.984954685584722	0.991995617164098	0.5839	0.5209	0.5452	0.5452	TRUE	0.7634
WBGene00007867	C32H11.4	C32H11.4	44	82	38	50	40	24	40	67	46	44	43	26	44.34	51	38	0.742	-0.431	-1168	0.242671213934282	0.454930668773798	0.0549	0.1005	0.0753	0.0753	TRUE	0.6564
WBGene00007868	srlf-4	C32H11.5	6	11	4	24	5	9	5	9	5	21	5	10	9.27	6	12	1885	0.915	1262	0.206834159533388	0.411342138747648	0.2069	0.3285	0.2627	0.2627	TRUE	0.5404
WBGene00007869	srlf-5	C32H11.6	0	1	1	4	1	3	0	1	1	4	1	3	1.65	1	3	4084	2.03	1302	0.192860080450168	NA	0	16629	0.8162	0.8162	TRUE	0.2772
WBGene00007870	srlf-5	C32H11.6	86	86	77	63	52	46	78	70	93	56	56	49	67.16	80	54	0.673	-0.571	-2188	0.0286362127752082	0.111253408513118	0	0.08	0.0336	0.0336	TRUE	0.1617
WBGene00007871	srlf-6	C32H11.8	0	0	0	0	0	0	0	0	0	0	0	0	0	0	0	NA	NA	NA	NA	NA	NA	NA	NA	NA	NA	NA
WBGene00007872	cld-1	C32H11.9	1	0	0	5	0	1	1	0	0	4	0	1	1.07	0	2	5405	2434	1092	0.274788122232037	NA	18739	25371	23092	23092	TRUE	0.4626
WBGene00007873	dod-21	C32H11.10	1	1	0	2	2	4	1	1	0	2	2	4	1.66	1	3	4422	2145	1393	0.163658289175053	NA	0	16485	0.745	0.745	TRUE	0.2771
WBGene00007874	C32H11.11	C32H11.11	0	0	1	0	0	0	0	0	1	0	0	0	0.2	0	0	0.538	-0.894	-0.219	0.826524891162598	NA	0	132809	10	10	TRUE	0.6632
WBGene00007875	dod-24	C32H11.12	250	365	327	766	457	438	228	296	396	678	495	471	427.36	307	548	1791	0.841	3.08	0.00207182219248569	0.0154755629219952	0.0554	0.0465	0.0512	0.0512	TRUE	0.5843
WBGene00007876	dct-19	C32H11.13	0	0	1	0	0	1	0	0	1	0	0	1	0.38	0	0	1048	0.068	0.02	0.984136789671539	NA	0	70498	63076	63076	TRUE	0.6632
WBGene00007877	nfki-1	C33A11.1	372	453	125	524	509	425	339	368	151	464	551	457	388.4	286	491	1711	0.775	2296	0.0216787102976859	0.0907871991589848	0.1045	0.0471	0.0793	0.0793	TRUE	18573
WBGene00007878	C33A11.2	C33A11.2	158	193	81	180	145	186	144	157	98	159	157	200	152.54	133	172	1288	0.365	1.42	0.155519835636088	0.345504544111221	0.0298	0.0578	0.041	0.041	TRUE	0.5048
WBGene00007880	ndua-5	C33A12.1	2214	2462	2800	2143	1895	2170	2020	1998	3388	1898	2051	2334	2281.54	2469	2094	0.849	-0.237	-0.913	0.361493255008897	0.578575189681256	0.0569	0.0414	0.0481	0.0481	TRUE	12829
WBGene00007881	nlp-35	C33A12.2	34	58	29	41	24	44	31	47	35	36	26	47	37.13	38	36	0.965	-0.052	-0.14	0.888478569956753	0.941556364919474	0.0398	0.1122	0.0727	0.0727	TRUE	0.1965
WBGene00007882	C33A12.3	C33A12.3	988	1093	1139	978	824	807	901	887	1378	866	892	868	965.46	1055	875	0.83	-0.269	-1193	0.232817920354033	0.442932485657757	0.0336	0.043	0.0355	0.0355	TRUE	0.8481
WBGene00007883	C33A12.4	C33A12.4	74	106	117	116	95	144	68	86	142	103	103	155	109.26	99	120	1227	0.295	0.844	0.398576316681476	0.611533797052893	0.0897	0.0647	0.0789	0.0789	TRUE	11512
WBGene00007885	ugt-21	C33A12.6	86	87	45	314	292	304	78	71	54	278	316	327	187.44	68	307	4491	2167	9827	8.60524e-09	5.78238e-06	0.0063	0.0545	0.0263	0.0263	TRUE	0.2277
WBGene00007886	ethe-1	C33A12.7	125	157	118	148	125	95	114	127	143	131	135	102	125.47	128	123	0.962	-0.055	-0.245	0.806609266699449	0.896831628253627	0.0084	0.0615	0.0291	0.0291	TRUE	0.2136
WBGene00007887	gadr-2	C33A12.12	116	94	60	69	52	34	106	76	73	61	56	37	68.11	85	51	0.605	-0.725	-2287	0.0222124439903242	0.092385948649036	0.0391	0.0795	0.0568	0.0568	TRUE	0.5001
WBGene00007888	ttr-9	C33A12.15	5	4	1	19	19	19	5	3	1	17	21	20	11.14	3	19	6153	2621	3.96	7.4815e+08	0.000974276303790511	0	0.2799	0.136	0.136	TRUE	0.2557
WBGene00007889	ttr-9	C33A12.15	0	0	0	0	0	0	0	0	0	0	0	0	0	0	0	NA	NA	NA	NA	NA	NA	NA	NA	NA	NA	NA
WBGene00007890	C33A12.19	C33A12.19	165	163	168	96	83	77	151	132	203	85	90	83	123.97	162	86	0.532	-0.909	-3.63	0.000283593100719742	0.00295355269621262	0.0212	0.0618	0.0363	0.0363	TRUE	0.5001
WBGene00007891	C33B4.2	C33B4.2	7	10	5	11	5	11	6	8	6	10	5	12	7.92	7	9	1306	0.385	0.595	0.551912747400946	0.734936653161968	0	0.3773	0.1756	0.1756	TRUE	0.3554
WBGene00007892	C33B4.4	C33B4.4	123	118	124	128	101	113	112	96	150	113	109	122	117.04	119	115	0.967	-0.048	-0.193	0.84659888334356	0.917851574197135	0.0193	0.0631	0.0364	0.0364	TRUE	0.4805
WBGene00007893	C33B4.5	C33B4.5	0	0	0	0	0	0	0	0	0	0	0	0	0	0	0	NA	NA	NA	NA	NA	NA	NA	NA	NA	NA	NA
WBGene00007894	C33D3.3	C33D3.3	8	30	18	43	14	13	7	24	22	38	15	14	20.11	18	22	1269	0.344	0.55	0.582213682897044	0.756720128354928	0.2842	0.1731	0.2323	0.2323	TRUE	23315
WBGene00007895	C33D3.4	C33D3.4	0	0	0	1	1	0	0	0	0	1	1	0	0.33	0	1	3713	1892	0.539	0.589930711192666	NA	0	81819	71174	71174	TRUE	0.2192
WBGene00007896	C33D3.5	C33D3.5	1	0	0	2	0	0	1	0	0	2	0	0	0.45	0	1	1759	0.815	0.25	0.802556596980403	NA	0	60099	58148	58148	TRUE	0.9733
WBGene00007897	clec-182	C33D9.2	1	2	1	3	4	3	1	2	1	3	4	3	2.33	1	3	2686	1426	1211	0.226067502027246	NA	0	11881	0.469	0.469	TRUE	0.0768
WBGene00007898	C33D9.3	C33D9.3	129	151	109	217	134	159	118	123	132	192	145	171	146.73	124	169	1.37	0.454	2167	0.0302603563405469	0.115465215900358	0.006	0.0585	0.0248	0.0248	TRUE	0.1668
WBGene00007899	C33D9.3	C33D9.3	130	128	48	44	52	27	119	104	58	39	56	29	67.48	94	41	0.441	-1182	-3051	0.00228349601184665	0.0167075128497438	0.1	0.0798	0.0908	0.0908	TRUE	0.5458
WBGene00007900	C33D9.6	C33D9.6	262	242	121	130	101	100	239	196	146	115	109	108	152.31	194	111	0.569	-0.813	-3261	0.00110855397221211	0.009228244885625	0.0256	0.0578	0.0377	0.0377	TRUE	0.1359
WBGene00007901	C33D9.8	C33D9.8	19	21	15	17	7	9	17	17	18	15	8	10	14.14	17	11	0.624	-0.681	-1.36	0.173899952017132	0.369837358391669	0	0.2291	0.1068	0.1068	TRUE	0.5069
WBGene00007902	C33D9.8	C33D9.8	2	1	2	3	0	0	2	1	2	3	0	0	1.29	2	1	0.566	-0.822	-0.466	0.641005404331105	NA	0.3581	21173	14079	14079	TRUE	14391
WBGene00007903	lgc-21	C33G3.3	51	42	35	121	41	44	47	34	42	107	44	47	53.64	41	66	1628	0.703	1.65	0.0988796200482366	0.257377859033321	0.1252	0.09	0.1112	0.1112	TRUE	26916
WBGene00007904	C33G3.4	C33G3.4	616	699	406	404	308	327	562	567	491	358	333	352	443.91	540	348	0.643	-0.637	-4165	3.11048e+09	0.000469900132852785	0.0018	0.0463	0.0145	0.0145	TRUE	0.0708
WBGene00007905	C33G3.5	C33G3.5	20	32	3	30	120	137	18	26	4	27	130	147	58.61	16	101	6247	2643	3681	0.000232664920887146	0.00251838789045307	0.6228	0.0858	0.3366	0.3366	TRUE	11813
WBGene00007906	C33G3.6	C33G3.6	217	263	123	237	214	138	198	213	149	210	232	148	191.7	187	197	1051	0.071	0.273	0.784674972075633	0.885533883558156	0.037	0.0542	0.0437	0.0437	TRUE	0.4905
WBGene00007907	C34B4.2	C34B4.2	590	651	201	629	547	531	538	528	243	557	592	571	505.02	436	573	1311	0.391	1.24	0.214936045130291	0.421664209055677	0.0872	0.0455	0.0696	0.0696	TRUE	17021
WBGene00007908	C34B4.3	C34B4.3	12	21	16	27	13	20	11	17	19	24	14	22	17.81	16	20	1271	0.346	0.737	0.461340891504762	0.663764109546687	0	0.1902	0.1028	0.1028	TRUE	0.3623
WBGene00007909	C34B4.4	C34B4.4	3	7	1	4	3	1	3	6	1	4	3	1	2.92	3	3	0.799	-0.324	-0.298	0.76579334390281	0.874146684228278	0	0.9562	0.515	0.515	TRUE	0.4696
WBGene00007910	C34B4.5	C34B4.5	1	0	0	0	2	0	1	0	0	0	2	0	0.51	0	1	2.06	1043	0.329	0.742339194490749	NA	0	52477	55362	55362	TRUE	0.9744
WBGene00007911	C34B7.1	C34B7.1	29	33	14	30	27	30	26	27	17	27	29	32	26.37	23	29	1237	0.307	0.814	0.415570586836861	0.626338622669337	0	0.1415	0.0646	0.0646	TRUE	0.2787
WBGene00007912	figo-1	C34B7.2	1378	1529	999	1312	971	894	1257	1241	1209	1162	1051	962	1146.92	1236	1058	0.857	-0.223	-1566	0.117331713393618	0.288587914099472	0.0034	0.0426	0.0138	0.0138	TRUE	0.0892
WBGene00007913	cyp-36A1	C34B7.3	173	191	164	166	195	184	158	155	198	147	211	198	177.88	170	185	1088	0.122	0.519	0.603483112511659	0.770537286978372	0.0219	0.0553	0.0343	0.0343	TRUE	0.3651
WBGene00007914	mys-4	C34B7.4	874	904	585	701	456	428	797	734	708	621	493	460	635.62	746	525	0.704	-0.507	-2767	0.00566198134462047	0.033728944896553	0.0121	0.0445	0.0226	0.0226	TRUE	0.3033
WBGene00007916	C34C6.3	C34C6.3	38	46	23	42	33	37	35	37	28	37	36	40	35.42	33	38	1.12	0.164	0.512	0.608963049743495	0.7743524542155	0	0.1156	0.0457	0.0457	TRUE	0.1193
WBGene00007917	chdh-1	C34C6.4	655	802	553	810	816	755	598	651	669	717	883	812	721.71	639	804	1258	0.331	2096	0.0360841578552747	0.13115001805404	0.0059	0.044	0.0166	0.0166	TRUE	0.1072
WBGene00007918	sphk-1	C34C6.5	596	691	467	558	451	437	544	561	565	494	488	470	520.34	557	484	0.87	-0.201	-1506	0.132064920927531	0.311989678900518	0	0.0454	0.0109	0.0109	TRUE	0.0074
WBGene00007919	cup-16	C34C6.7	100	72	76	112	94	99	91	58	92	99	102	106	91.51	80	102	1279	0.355	1328	0.184326919673239	0.384015700720541	0.0203	0.0694	0.0405	0.0405	TRUE	0.5922
WBGene00007920	C34C12.1	C34C12.1	0	3	0	1	2	2	0	2	0	1	2	2	1.27	1	2	1966	0.975	0.555	0.578975381168584	NA	0	21384	13795	13795	TRUE	14381
WBGene00007921	C34C12.2	C34C12.2	1212	1333	647	1071	856	800	1106	1082	783	949	926	861	951	990	912	0.92	-0.12	-0.62	0.535268431248556	0.722362980120862	0.0179	0.0431	0.026	0.026	TRUE	0.3944
WBGene00007922	pph-6	C34C12.3	1423	1643	1116	1415	1111	974	1298	1333	1350	1253	1202	1048	1247.57	1327	1168	0.88	-0.184	-1307	0.191296251068383	0.392170851706838	0.0036	0.0424	0.0135	0.0135	TRUE	0.0966
WBGene00007923	smim-14	C34C12.4	616	761	465	809	536	473	562	618	563	717	580	509	591.28	581	602	1037	0.052	0.273	0.785169110726464	0.885618070522013	0.015	0.0448	0.0245	0.0245	TRUE	0.331
WBGene00007924	rsu-1	C34C12.5	1142	1375	1139	1178	859	1000	1042	1116	1378	1043	930	1076	1097.46	1179	1016	0.863	-0.213	-1.2	0.230325122060482	0.439785374573089	0.0127	0.0427	0.0218	0.0218	TRUE	0.2599
WBGene00007925	C34C12.6	C34C12.6	165	168	113	100	80	96	151	136	137	89	87	103	117.01	141	93	0.656	-0.607	-2.91	0.00361500311139488	0.0239843749085002	0	0.0631	0.0225	0.0225	TRUE	0.0903
WBGene00007926	C34C12.7	C34C12.7	89	88	61	134	119	98	81	71	74	119	129	105	96.55	75	118	1559	0.64	2.86	0.00423642937623318	0.0270188979086337	0	0.0679	0.0254	0.0254	TRUE	0.0798
WBGene00007927	C34C12.8	C34C12.8	1511	1671	1591	2093	1905	1972	1379	1356	1925	1854	2061	2121	1782.75	1553	2012	1296	0.374	1869	0.0616635856379838	0.189099411305675	0.0231	0.0418	0.0283	0.0283	TRUE	0.525
WBGene00007928	C34C12.9	C34C12.9	44	61	64	53	47	57	40	50	77	47	51	61	54.37	56	53	0.959	-0.06	-0.175	0.860919678754237	0.926481383882988	0.0478	0.0894	0.066	0.066	TRUE	0.8622
WBGene00007929	dmd-10	C34D1.1	3	16	5	17	8	11	3	13	6	15	9	12	9.55	7	12	1615	0.691	0.982	0.325863094688575	0.543774126122317	0.1759	0.3198	0.2485	0.2485	TRUE	0.9752
WBGene00007930	dmd-10	C34D1.1	1	0	0	1	0	0	1	0	0	1	0	0	0.3	0	0	1048	0.068	0.018	0.985277328744448	NA	0	89505	76444	76444	TRUE	0.3769
WBGene00007931	C34D1.4	C34D1.4	168	171	106	132	116	97	153	139	128	117	126	104	127.85	140	116	0.824	-0.28	-1352	0.176527196723936	0.373377545117437	0	0.0611	0.0231	0.0231	TRUE	0.0703
WBGene00007932	zip-5	C34D1.5	63	84	73	100	52	80	57	68	88	89	56	86	74.15	71	77	1087	0.12	0.39	0.696216056895751	0.835487820281112	0.0382	0.0763	0.0545	0.0545	TRUE	0.494
WBGene00007933	C34E7.3	C34E7.3	5	10	6	11	5	16	5	8	7	10	5	17	8.72	7	11	1621	0.697	1017	0.309321846008734	0.526954435767236	0.0988	0.3466	0.219	0.219	TRUE	0.2641
WBGene00007934	gmap-1	C34E7.4	717	940	694	633	478	613	654	763	840	561	517	659	665.69	752	579	0.77	-0.377	-2023	0.0430392211964115	0.148250128537731	0.0133	0.0443	0.0235	0.0235	TRUE	0.1711
WBGene00007935	C34E11.2	C34E11.2	27	35	11	41	19	32	25	28	13	36	21	34	26.27	22	30	1361	0.444	1003	0.315855644671328	0.533594024017864	0.0658	0.1419	0.1032	0.1032	TRUE	0.5756
WBGene00007937	C34E11.4	C34E11.4	13	12	9	6	3	2	12	10	11	5	3	2	7.2	11	3	0.337	-1571	-2.2	0.0278390127461437	0.108878402953091	0	0.4111	0.1843	0.1843	TRUE	0.3282
WBGene00007938	C34F6.1	C34F6.1	10	34	7	35	19	23	9	28	8	31	21	25	20.25	15	26	1661	0.732	1295	0.195361566831925	0.396575103668086	0.1852	0.1721	0.179	0.179	TRUE	28069
WBGene00007939	C34F6.5	C34F6.5	127	126	84	96	74	89	116	102	102	85	80	96	96.77	107	87	0.815	-0.296	-1338	0.181011332401841	0.379667860730423	0	0.0679	0.0248	0.0248	TRUE	0.0709
WBGene00007941	C34F6.7	C34F6.7	248	339	111	305	238	206	226	275	134	270	258	222	230.83	212	250	1175	0.233	0.791	0.428924750954753	0.637287871378619	0.0624	0.0518	0.058	0.058	TRUE	0.5303
WBGene00007942	idh-2	C34F6.8	924	1110	725	911	760	735	843	901	877	807	822	791	840.19	874	807	0.923	-0.115	-0.924	0.355616841397911	0.572771554999378	0	0.0434	0.01	0.01	TRUE	0.0114
WBGene00007943	C34F6.9	C34F6.9	357	370	177	325	226	235	326	300	214	288	245	253	270.9	280	262	0.933	-0.1	-0.445	0.655961711535539	0.808059015332222	0.0229	0.0501	0.0328	0.0328	TRUE	0.4549
WBGene00007944	C34F6.10	C34F6.10	622	635	174	668	644	643	568	515	211	592	697	692	545.61	431	660	1529	0.612	1707	0.0878143263934849	0.238434276561201	0.1276	0.0452	0.0908	0.0908	TRUE	22733
WBGene00007945	C34F6.11	C34F6.11	60	63	62	57	34	37	55	51	75	50	37	40	51.33	60	42	0.71	-0.493	-1583	0.113476910670298	0.2827916662736	0.0177	0.0923	0.05	0.05	TRUE	0.3561
WBGene00007946	ugt-33	C35A5.2	8	7	5	3	2	1	7	6	6	3	2	1	4.15	6	2	0.314	-1.67	-1806	0.0709781880933629	0.208966453168665	0	0.683	0.2869	0.2869	TRUE	0.1266
WBGene00007947	C35A5.3	C35A5.3	762	905	721	491	497	387	695	734	872	435	538	416	615.19	767	463	0.604	-0.728	-3831	0.000127455527829673	0.00152284879943861	0.0148	0.0446	0.0243	0.0243	TRUE	0.2299
WBGene00007948	C35A5.4	C35A5.4	8	18	6	32	51	56	7	15	7	28	55	60	28.82	10	48	4819	2269	4483	7.3707e+08	0.000140704925838542	0.1182	0.1329	0.1253	0.1253	TRUE	10974
WBGene00007949	C35A5.5	C35A5.5	1	2	5	6	4	4	1	2	6	5	4	4	3.76	3	4	1725	0.787	0.789	0.429927487669484	0.638129692998734	0.0279	0.7513	0.4287	0.4287	TRUE	0.9556
WBGene00007950	C35A5.6	C35A5.6	125	135	78	177	139	158	114	110	94	157	150	170	132.52	106	159	1495	0.58	2873	0.00406693029088301	0.0261563407184317	0	0.0604	0.0216	0.0216	TRUE	0.0807
WBGene00007951	dmsr-8	C35A5.7	16	22	19	25	22	24	15	18	23	22	24	26	21.2	19	24	1306	0.385	0.948	0.34330411910861	0.560782747196857	0	0.1662	0.0713	0.0713	TRUE	0.1918
WBGene00007952	xpo-7	C35A5.8	5426	5773	3712	4830	3557	3066	4951	4685	4492	4278	3849	3298	4258.8	4709	3808	0.809	-0.306	-1925	0.0541963404216562	0.173022486268225	0.0092	0.0409	0.018	0.018	TRUE	0.1671
WBGene00007953	hda-11	C35A5.9	19	27	22	32	21	22	17	22	27	28	23	24	23.43	22	25	1148	0.199	0.507	0.611807113452497	0.776440862649278	0	0.1542	0.068	0.068	TRUE	0.1995
WBGene00007954	gcp-2.2	C35C5.2	2	4	1	8	6	6	2	3	1	7	6	6	4.39	2	6	3079	1622	1819	0.06891526166128	0.204867719102432	0	0.6491	0.2765	0.2765	TRUE	0.2733
WBGene00007955	selt-1.1	C35C5.3	1465	1740	1441	1259	1087	1141	1337	1412	1744	1115	1176	1227	1335.21	1498	1173	0.784	-0.352	-2.09	0.0365859361847989	0.13245843576906	0.0105	0.0423	0.0196	0.0196	TRUE	0.2467
WBGene00007956	trpp-9	C35C5.6	678	791	420	645	442	494	619	642	508	571	478	531	558.29	590	527	0.893	-0.163	-0.926	0.354465857431205	0.571575344498638	0.0097	0.045	0.0206	0.0206	TRUE	0.1666
WBGene00007957	C35C5.8	C35C5.8	112	100	107	81	67	60	102	81	129	72	73	65	86.93	104	70	0.672	-0.574	-2123	0.0337381040607684	0.124893435459861	0.0211	0.071	0.0407	0.0407	TRUE	0.1782
WBGene00007958	C35C5.9	C35C5.9	130	108	182	143	148	173	119	88	220	127	160	186	149.9	142	158	1113	0.155	0.415	0.677993909535089	0.822295840464946	0.1211	0.0581	0.0934	0.0934	TRUE	1264
WBGene00007959	C35C5.10	C35C5.10	468	486	346	353	313	345	427	394	419	313	339	371	377.1	413	341	0.824	-0.279	-1765	0.0776272580769265	0.220280457505792	0.0018	0.0473	0.0154	0.0154	TRUE	0.0686
WBGene00007960	C35D6.3	C35D6.3	8	6	5	4	5	4	7	5	6	4	5	4	5.25	6	4	0.725	-0.464	-0.61	0.541975280604587	0.727542198950138	0	0.5493	0.2226	0.2226	TRUE	0.0952
WBGene00007961	C35D6.4	C35D6.4	44	45	28	33	28	26	40	37	34	29	30	28	33.01	37	29	0.789	-0.341	-1057	0.290730528611012	0.507049759530333	0	0.1212	0.0448	0.0448	TRUE	0.0453
WBGene00007962	C35D6.4	C35D6.4	5	5	2	8	9	5	5	4	2	7	10	5	5.54	4	7	1971	0.979	1272	0.20323734106167	0.406949372649699	0	0.5222	0.2299	0.2299	TRUE	0.1928
WBGene00007963	cyp-25A1	C36A4.1	172	170	199	57	46	47	157	138	241	50	50	51	114.42	179	50	0.283	-1822	-6115	96762.2	6.52815e+06	0.0434	0.0636	0.0512	0.0512	TRUE	0.8299
WBGene00007964	cyp-25A2	C36A4.2	271	330	327	221	187	178	247	268	396	196	202	191	250.06	304	196	0.649	-0.624	-2584	0.00976423485230372	0.0508933854433292	0.0292	0.0509	0.0378	0.0378	TRUE	0.7736
WBGene00007965	C36A4.4	C36A4.4	3853	4052	3700	3516	2795	2758	3515	3288	4477	3114	3025	2967	3397.77	3760	3035	0.807	-0.309	-1773	0.0762412370628666	0.218004517688357	0.0139	0.041	0.0215	0.0215	TRUE	0.3372
WBGene00007966	maph-1.3	C36A4.5	1423	1512	369	1543	1248	1358	1298	1227	447	1367	1351	1461	1191.65	991	1393	1405	0.491	1304	0.192236974435909	0.393236535067772	0.1496	0.0425	0.1011	0.1011	TRUE	27349
WBGene00007967	cyp-25A4	C36A4.6	60	92	65	91	58	50	55	75	79	81	63	54	67.54	70	66	0.953	-0.069	-0.235	0.814516053453881	0.901268290210232	0.0251	0.0798	0.0481	0.0481	TRUE	0.3688
WBGene00007969	acs-19	C36A4.9	8383	8774	4600	8262	7292	7497	7649	7121	5566	7318	7891	8064	7268.13	6779	7758	1144	0.194	1103	0.269856398319467	0.485210064793827	0.0138	0.0406	0.0222	0.0222	TRUE	0.298
WBGene00007970	C36A4.10	C36A4.10	0	3	0	2	1	1	0	2	0	2	1	1	1.06	1	1	1518	0.602	0.323	0.746474034708472	NA	0	25579	15597	15597	TRUE	14383
WBGene00007971	rpb-3	C36B1.3	2366	2730	1959	2206	1721	1860	2159	2216	2370	1954	1862	2001	2093.64	2248	1939	0.863	-0.213	-1742	0.0814644849899881	0.227056715500338	0.0011	0.0415	0.0103	0.0103	TRUE	0.0271
WBGene00007972	prp-4	C36B1.5	1033	1093	872	879	761	762	943	887	1055	779	824	820	884.41	962	808	0.84	-0.251	-1748	0.0805387537922244	0.225607891438315	0.0034	0.0433	0.0138	0.0138	TRUE	0.085
WBGene00007973	C36B1.6	C36B1.6	24	19	41	33	31	25	22	15	50	29	34	27	29.43	29	30	1049	0.069	0.139	0.88935325575229	0.942087624710704	0.152	0.131	0.1423	0.1423	TRUE	17543
WBGene00007974	dhfr-1	C36B1.7	1528	1790	1638	1307	940	991	1394	1453	1982	1158	1017	1066	1344.96	1610	1080	0.672	-0.574	-2897	0.00376482947060433	0.0246474552909907	0.0213	0.0422	0.0275	0.0275	TRUE	0.4906
WBGene00007975	gls-1	C36B1.8	3667	3780	1360	3498	2761	2521	3346	3068	1646	3098	2988	2712	2809.5	2687	2933	1091	0.126	0.443	0.657994779540305	0.808961819488991	0.0695	0.0412	0.0582	0.0582	TRUE	13884
WBGene00007976	C36B1.9	C36B1.9	471	529	291	412	311	292	430	429	352	365	337	314	371.12	404	339	0.838	-0.256	-1464	0.143238666686853	0.327829204587527	0.0063	0.0475	0.0193	0.0193	TRUE	0.1383
WBGene00007977	gskl-2	C36B1.10	60	73	45	169	201	182	55	59	54	150	218	196	121.9	56	188	3331	1736	6947	372.264	52113.9	0.0173	0.0622	0.0337	0.0337	TRUE	0.2554
WBGene00007978	C36B1.11	C36B1.11	2369	2743	1817	2101	1601	1608	2161	2226	2199	1861	1733	1730	1984.89	2195	1775	0.808	-0.307	-2.63	0.00852911154352167	0.0461302462394142	5e-04	0.0416	0.0093	0.0093	TRUE	0.0222
WBGene00007979	imp-1	C36B1.12	4513	5245	3549	3994	2697	2597	4118	4257	4294	3538	2919	2794	3653.07	4223	3084	0.73	-0.453	-2949	0.0031886833768928	0.0218194264963023	0.0082	0.041	0.0168	0.0168	TRUE	0.2026
WBGene00007980	tif-1A	C36E8.1	3945	4012	2795	3492	2720	2342	3599	3256	3382	3093	2943	2519	3132.19	3412	2852	0.836	-0.259	-1745	0.0810028627797282	0.226202387695352	0.0063	0.0411	0.0155	0.0155	TRUE	0.1262
WBGene00007981	glb-11	C36E8.2	59	64	44	91	79	95	54	52	53	81	85	102	71.22	53	89	1685	0.753	3014	0.00257843783582049	0.0184241502356225	0	0.0778	0.0302	0.0302	TRUE	0.1458
WBGene00007982	pxd-1	C36E8.3	570	619	365	383	394	347	520	502	442	339	426	373	433.83	488	379	0.776	-0.365	-2085	0.0370897447553315	0.133855229030951	0.0076	0.0464	0.0198	0.0198	TRUE	0.1326
WBGene00007983	C36E8.4	C36E8.4	140	140	84	130	86	94	128	114	102	115	93	101	108.72	115	103	0.901	-0.15	-0.668	0.503913255839764	0.696956922843092	0	0.0648	0.0271	0.0271	TRUE	0.1084
WBGene00007984	irx-1	C36F7.1	345	402	252	221	172	209	315	326	305	196	186	225	258.77	315	202	0.641	-0.642	-3758	0.000171557114237839	0.00194597431605771	0	0.0506	0.017	0.017	TRUE	0.1012
WBGene00007985	swah-1	C36F7.2	569	611	477	558	383	411	519	496	577	494	414	442	490.5	531	450	0.85	-0.235	-1444	0.148674325317522	0.335831651339123	0.005	0.0457	0.017	0.017	TRUE	0.0863
WBGene00007986	C36F7.5	C36F7.5	15	13	9	30	36	40	14	11	11	27	39	43	23.95	12	36	3072	1619	3758	0.000171544794829043	0.00194597431605771	0	0.1518	0.0787	0.0787	TRUE	0.4277
WBGene00007987	C36H8.1	C36H8.1	57	74	17	144	252	235	52	60	21	128	273	253	130.94	44	218	4872	2284	5181	2.20552e+07	6.99066e+08	0.1923	0.0607	0.1269	0.1269	TRUE	1516
WBGene00007988	best-8	C37A5.1	45	33	19	40	31	31	41	27	23	35	34	33	32.19	30	34	1.12	0.164	0.45	0.652970097302991	0.805673497215788	0.0152	0.1232	0.0653	0.0653	TRUE	0.6739
WBGene00007989	fipr-22	C37A5.2	14	38	34	37	8	14	13	31	41	33	9	15	23.54	28	19	0.676	-0.565	-0.903	0.366691713066637	0.583812967681008	0.3144	0.1537	0.2383	0.2383	TRUE	0.5236
WBGene00007990	fipr-23	C37A5.4	2	3	0	4	0	1	2	2	0	4	0	1	1.48	1	2	1071	0.099	0.059	0.952953012172319	NA	0.6358	18449	13809	13809	TRUE	0.651
WBGene00007991	C37A5.7	C37A5.7	227	236	179	319	229	252	207	192	217	283	248	271	236.11	205	267	1306	0.385	2255	0.0241626556274961	0.0982353465358924	0	0.0516	0.0167	0.0167	TRUE	0.0443
WBGene00007992	fipr-24	C37A5.8	2	4	4	4	2	0	2	3	5	4	2	0	2.6	3	2	0.599	-0.74	-0.614	0.539178698583016	NA	0	10661	0.6382	0.6382	TRUE	0.4569
WBGene00007993	idhb-1	C37E2.1	1918	2051	951	1979	1772	1775	1750	1664	1151	1753	1918	1909	1690.83	1522	1860	1221	0.289	1383	0.166665427446207	0.36103716842917	0.023	0.0418	0.0308	0.0308	TRUE	0.543
WBGene00007994	C37E2.2	C37E2.2	21	19	9	11	11	8	19	15	11	10	12	9	12.62	15	10	0.658	-0.604	-1154	0.248518924778566	0.461872930341312	0	0.2518	0.1154	0.1154	TRUE	0.1553
WBGene00007995	C37E2.3	C37E2.3	0	0	0	0	0	0	0	0	0	0	0	0	0	0	0	NA	NA	NA	NA	NA	NA	NA	NA	NA	NA	NA
WBGene00007996	C38C6.3	C38C6.3	9	10	8	22	14	14	8	8	10	19	15	15	12.62	9	16	1933	0.95	1857	0.0632801802240192	0.192859896150816	0	0.2519	0.1024	0.1024	TRUE	0.13
WBGene00007997	sre-13	C38C6.4	3	4	6	4	2	4	3	3	7	4	2	4	3.88	4	3	0.779	-0.359	-0.39	0.696220332646384	0.835487820281112	0	0.7293	0.3472	0.3472	TRUE	0.465
WBGene00007998	sre-13	C38C6.4	3	5	2	13	6	12	3	4	2	12	6	13	6.69	3	10	3301	1723	2.27	0.0232206434983203	0.0953407026910609	0	0.4395	0.2126	0.2126	TRUE	0.3427
WBGene00007999	tag-297	C38C6.6	115	130	57	253	97	87	105	106	69	224	105	94	117.01	93	141	1512	0.597	1506	0.132020864407728	0.311971982797751	0.1368	0.0631	0.1043	0.1043	TRUE	28367
WBGene00008000	slc-17.2	C38C10.2	4113	4720	3871	4135	3248	3404	3753	3831	4684	3663	3515	3662	3851.05	4089	3613	0.884	-0.178	-1.17	0.241876282529785	0.4538456014987	0.0079	0.041	0.0165	0.0165	TRUE	0.1964
WBGene00008001	C38C10.3	C38C10.3	9	24	8	38	69	59	8	19	10	34	75	63	34.86	12	57	4512	2174	4356	1.32706e+09	0.000226557632385071	0.1473	0.1169	0.1324	0.1324	TRUE	0.5025
WBGene00008002	nlp-48	C38C10.6	9	12	12	12	10	10	8	10	15	11	11	11	10.78	11	11	1007	0.01	0.018	0.985270089409291	0.992060163614864	0	0.288	0.124	0.124	TRUE	0.2639
WBGene00008003	enu-3.2	C38D4.1	340	360	138	343	295	333	310	292	167	304	319	358	291.77	256	327	1272	0.347	1267	0.205301044072524	0.409453161140681	0.0512	0.0494	0.0505	0.0505	TRUE	0.998
WBGene00008005	mip-1	C38D4.4	1878	2130	1478	1809	1364	1455	1713	1729	1788	1602	1476	1565	1645.67	1743	1548	0.888	-0.171	-1437	0.150762268946697	0.338454544438804	5e-04	0.0419	0.0096	0.0096	TRUE	0.0198
WBGene00008006	tag-325	C38D4.5	1304	1499	533	1328	960	953	1190	1217	645	1176	1039	1025	1048.58	1017	1080	1061	0.086	0.312	0.755045854538812	0.867851557981169	0.0604	0.0428	0.0535	0.0535	TRUE	12118
WBGene00008007	C38D4.7	C38D4.7	25	26	7	25	35	37	23	21	8	22	38	40	25.37	17	33	1865	0.899	1865	0.0622085759141291	0.190457785088656	0.1035	0.1455	0.125	0.125	TRUE	0.8241
WBGene00008008	metl-5	C38D4.9	239	256	219	215	181	192	218	208	265	190	196	207	213.94	230	198	0.86	-0.217	-1148	0.251121846723436	0.464551910924678	0.005	0.0527	0.0211	0.0211	TRUE	0.1824
WBGene00008009	fbxa-171	C38D9.1	3	2	4	0	1	2	3	2	5	0	1	2	2.07	3	1	0.346	-1.53	-1106	0.268691079859449	NA	0	13288	0.7314	0.7314	TRUE	0.4534
WBGene00008010	C38D9.2	C38D9.2	18	11	7	12	16	16	16	9	8	11	17	17	13.16	11	15	1319	0.399	0.734	0.462827246237433	0.664646513040062	0	0.2431	0.1364	0.1364	TRUE	0.6531
WBGene00008012	fbxa-133	C38D9.4	0	0	0	1	1	0	0	0	0	1	1	0	0.33	0	1	3713	1892	0.539	0.589930711192666	NA	0	81819	71174	71174	TRUE	0.2192
WBGene00008013	fbxa-133	C38D9.4	1	1	1	3	8	8	1	1	1	3	9	9	3.81	1	7	6856	2777	2361	0.0182023928555458	0.0803394207190896	0	0.7413	0.4198	0.4198	TRUE	0.8156
WBGene00008014	fbxa-172	C38D9.6	5	3	2	12	2	3	5	2	2	11	2	3	4.24	3	5	1724	0.786	0.802	0.422813815843002	0.632070424323061	0.2625	0.6701	0.4466	0.4466	TRUE	18135
WBGene00008015	fbxa-174	C38D9.7	0	3	3	5	1	1	0	2	4	4	1	1	2.11	2	2	1136	0.184	0.131	0.895942522489094	NA	0.5304	13067	0.9506	0.9506	TRUE	0.6722
WBGene00008016	C38D9.8	C38D9.8	77	87	71	49	35	37	70	71	86	43	38	40	57.97	76	40	0.537	-0.896	-3308	0.000940891579256181	0.00807254220629448	0	0.0863	0.0339	0.0339	TRUE	0.1177
WBGene00008017	fbxa-176	C38D9.9	6	8	9	9	6	11	5	6	11	8	6	12	8.19	7	9	1171	0.228	0.351	0.725468591037113	0.850575687972375	0	0.3662	0.1802	0.1802	TRUE	0.3205
WBGene00008018	tbc-8	C38H2.1	68	83	42	111	100	86	62	67	51	98	108	93	79.88	60	100	1648	0.72	2944	0.0032394291309463	0.0220499067952864	0	0.0737	0.0301	0.0301	TRUE	0.1356
WBGene00008019	C38H2.2	C38H2.2	360	492	174	630	464	412	328	399	211	558	502	443	406.93	313	501	1599	0.677	2495	0.0125790927832319	0.0615501323478505	0.0528	0.0468	0.0505	0.0505	TRUE	0.623
WBGene00008020	C38H2.3	C38H2.3	102	142	75	69	86	80	93	115	91	61	93	86	89.88	100	80	0.798	-0.325	-1207	0.227552271728312	0.436624855826832	0.0213	0.07	0.0411	0.0411	TRUE	0.427
WBGene00008021	C39B10.1	C39B10.1	12	17	13	13	18	19	11	14	16	12	19	20	15.32	14	17	1269	0.343	0.702	0.482727699020824	0.680458867121555	0	0.2146	0.1066	0.1066	TRUE	0.4668
WBGene00008022	lgc-41	C39B10.2	3	3	2	11	9	7	3	2	2	10	10	8	5.77	2	9	3559	1831	2315	0.0206278876617489	0.0878175075594831	0	0.5033	0.2057	0.2057	TRUE	0.0615
WBGene00008023	C39B10.3	C39B10.3	4	7	5	8	13	10	4	6	6	7	14	11	7.88	5	11	2072	1051	1565	0.117545286074958	0.288925862174522	0	0.379	0.1826	0.1826	TRUE	0.1397
WBGene00008024	C39B10.4	C39B10.4	0	1	0	0	0	0	0	1	0	0	0	0	0.14	0	0	0.538	-0.894	-0.219	0.826524891162599	NA	0	197826	10	10	TRUE	0.2858
WBGene00008025	C39B10.5	C39B10.5	4	3	3	2	1	3	4	2	4	2	1	3	2.63	3	2	0.629	-0.669	-0.621	0.534796795567912	NA	0	10546	0.4368	0.4368	TRUE	0.2191
WBGene00008026	C39B10.5	C39B10.5	0	0	0	0	1	1	0	0	0	0	1	1	0.36	0	1	4011	2004	0.584	0.559265881119794	NA	0	74652	67753	67753	TRUE	0.305
WBGene00008027	scl-5	C39E9.2	62	120	56	83	85	154	57	97	68	74	92	166	92.15	74	111	1487	0.573	1476	0.139986360393976	0.322785813876524	0.1213	0.0692	0.0974	0.0974	TRUE	11631
WBGene00008028	scl-6	C39E9.4	43	42	46	44	43	58	39	34	56	39	47	62	46.15	43	49	1154	0.206	0.594	0.552231316156989	0.735156025051213	0.0394	0.0981	0.0653	0.0653	TRUE	0.4576
WBGene00008029	scl-7	C39E9.5	11	24	5	33	126	130	10	19	6	29	136	140	56.83	12	102	8429	3075	4763	1.90486e+07	4.53254e+07	0.425	0.0872	0.2552	0.2552	TRUE	39444
WBGene00008030	scl-8	C39E9.6	31	60	8	85	277	331	28	49	10	75	300	356	136.29	29	244	8348	3061	4832	1.35128e+08	3.38808e+09	0.5023	0.0599	0.2705	0.2705	TRUE	0.5217
WBGene00008031	C39E9.7	C39E9.7	56	84	50	72	70	61	51	68	61	64	76	66	64.15	60	69	1138	0.187	0.706	0.479889718139229	0.678110113844157	0	0.0819	0.0348	0.0348	TRUE	0.1554
WBGene00008032	C39E9.8	C39E9.8	1991	2354	1864	1744	1959	2065	1817	1910	2256	1545	2120	2221	1978.08	1994	1962	0.984	-0.023	-0.114	0.909555565765521	0.952987002556894	0.0246	0.0416	0.0302	0.0302	TRUE	0.4204
WBGene00008033	spin-2	C39E9.10	56	88	50	56	58	55	51	71	61	50	63	59	59.09	61	57	0.933	-0.1	-0.356	0.721478348257199	0.84897849930092	0	0.0854	0.0402	0.0402	TRUE	0.2196
WBGene00008034	prcc-1	C39E9.11	1674	2003	1538	1615	1335	1366	1527	1626	1861	1430	1445	1469	1559.74	1671	1448	0.867	-0.206	-1438	0.150307994170772	0.337795852050139	0.0044	0.042	0.0142	0.0142	TRUE	0.1176
WBGene00008035	C39E9.12	C39E9.12	1436	1612	602	1367	1167	1289	1310	1308	728	1211	1263	1387	1201.18	1115	1287	1152	0.205	0.777	0.437281102264678	0.645281556302207	0.0535	0.0425	0.0492	0.0492	TRUE	10932
WBGene00008036	C40C9.3	C40C9.3	20	15	14	19	13	8	18	12	17	17	14	9	14.48	16	13	0.845	-0.244	-0.483	0.629261396124179	0.787760801362999	0	0.2247	0.1147	0.1147	TRUE	0.363
WBGene00008037	C40C9.4	C40C9.4	1	3	0	0	0	0	1	2	0	0	0	0	0.56	1	0	0.163	-2616	-0.883	0.376976729503737	NA	0	48271	48912	48912	TRUE	0.1166
WBGene00008038	C40C9.4	C40C9.4	44	38	32	21	15	14	40	31	39	19	16	15	26.6	37	17	0.458	-1126	-2.98	0.00287893388676428	0.0201010849392157	0	0.1406	0.0593	0.0593	TRUE	0.158
WBGene00008039	cepr-104.1	C40H1.3	2	0	3	2	2	1	2	0	4	2	2	1	1.74	2	2	0.969	-0.046	-0.032	0.974593253967323	NA	0	1571	0.924	0.924	TRUE	0.2048
WBGene00008040	ttr-5	C40H1.5	420	488	529	604	499	685	383	396	640	535	540	737	538.53	473	604	1278	0.354	1289	0.197422369510259	0.39904925826048	0.0573	0.0452	0.0525	0.0525	TRUE	10911
WBGene00008041	ufc-1	C40H1.6	862	1054	1161	727	626	715	786	855	1405	644	677	769	856.2	1015	697	0.687	-0.542	-2036	0.041723036849775	0.1451411651698	0.054	0.0434	0.0499	0.0499	TRUE	13337
WBGene00008042	C40H1.7	C40H1.7	87	172	140	203	43	38	79	140	169	180	47	41	109.26	129	89	0.691	-0.534	-0.927	0.353765741039204	0.570939637209875	0.3874	0.0647	0.2293	0.2293	TRUE	25478
WBGene00008043	C40H1.8	C40H1.8	10	8	9	3	5	4	9	6	11	3	5	4	6.48	9	4	0.466	-1102	-1508	0.131652111570266	0.311364750425018	0	0.4524	0.2055	0.2055	TRUE	0.2096
WBGene00008044	C40H1.9	C40H1.9	2	4	3	7	5	5	2	3	4	6	5	5	4.28	3	5	1978	0.984	1153	0.248846349163653	0.462077940579614	0	0.6639	0.268	0.268	TRUE	0.1475
WBGene00008045	C40H5.2	C40H5.2	17	27	14	19	21	18	16	22	17	17	23	19	18.88	18	20	1074	0.102	0.24	0.810353076358258	0.898674288129538	0	0.1817	0.0789	0.0789	TRUE	0.2082
WBGene00008047	lact-7	C40H5.4	16	27	28	29	17	29	15	22	34	26	18	31	24.28	24	25	1084	0.116	0.253	0.799900878056178	0.892973680665709	0.0725	0.1502	0.1097	0.1097	TRUE	0.3593
WBGene00008048	lact-7	C40H5.4	10	12	3	10	6	7	9	10	4	9	6	8	7.56	8	8	0.998	-0.003	-0.005	0.996251330833503	0.997872207504371	0	0.3934	0.1942	0.1942	TRUE	0.4392
WBGene00008049	lact-7	C40H5.4	0	2	0	2	0	0	0	2	0	2	0	0	0.57	1	1	1066	0.092	0.03	0.976000554614719	NA	0	47601	50868	50868	TRUE	0.9732
WBGene00008050	chst-1	C41C4.1	13	11	7	8	8	4	12	9	8	7	9	4	8.22	10	7	0.684	-0.548	-0.868	0.385271009551441	0.601055691814141	0	0.3652	0.1626	0.1626	TRUE	0.2242
WBGene00008051	lron-4	C41C4.3	12	13	8	16	14	15	11	11	10	14	15	16	12.77	11	15	1.45	0.536	1.09	0.275755459969416	0.491709572428087	0	0.2493	0.0949	0.0949	TRUE	0.0169
WBGene00008052	ctns-1	C41C4.7	2044	2052	1194	1835	1257	1243	1865	1665	1445	1625	1360	1337	1549.62	1658	1441	0.869	-0.203	-1146	0.251609248056335	0.464992712662087	0.0132	0.042	0.0219	0.0219	TRUE	0.1518
WBGene00008053	cdc-48.2	C41C4.8	7965	9010	1591	8744	7635	7039	7267	7312	1925	7745	8262	7572	6680.56	5501	7860	1428	0.514	1167	0.24332776204298	0.455500676906621	0.2309	0.0407	0.14	0.14	TRUE	39381
WBGene00008054	C41C4.9	C41C4.9	0	0	0	0	0	0	0	0	0	0	0	0	0	0	0	NA	NA	NA	NA	NA	NA	NA	NA	NA	NA	NA
WBGene00008055	C41C4.9	C41C4.9	0	0	1	1	1	0	0	0	1	1	1	0	0.53	0	1	1913	0.935	0.361	0.718001539354753	NA	0	50819	30701	30701	TRUE	0.6632
WBGene00008056	nhr-164	C41G6.5	0	0	0	0	1	0	0	0	0	0	1	0	0.18	0	0	2041	1029	0.252	0.800852585918568	NA	0	148458	10	10	TRUE	0.4901
WBGene00008057	irld-25	C41G6.6	0	1	0	0	0	0	0	1	0	0	0	0	0.14	0	0	0.538	-0.894	-0.219	0.826524891162599	NA	0	197826	10	10	TRUE	0.2858
WBGene00008058	C41G6.12	C41G6.12	0	0	0	0	0	0	0	0	0	0	0	0	0	0	0	NA	NA	NA	NA	NA	NA	NA	NA	NA	NA	NA
WBGene00008059	C41G6.13	C41G6.13	0	0	0	0	2	0	0	0	0	0	2	0	0.36	0	1	4034	2012	0.499	0.617594374369791	NA	10	7443	10	10	TRUE	0.9742
WBGene00008060	C41G6.13	C41G6.13	0	0	0	0	0	0	0	0	0	0	0	0	0	0	0	NA	NA	NA	NA	NA	NA	NA	NA	NA	NA	NA
WBGene00008061	mina-1	C41G7.3	1263	1357	923	1122	839	873	1152	1101	1117	994	908	939	1035.22	1123	947	0.843	-0.246	-1964	0.049546320202177	0.163329794559728	0	0.0428	0.0104	0.0104	TRUE	0.0227
WBGene00008062	set-32	C41G7.4	313	367	230	315	200	217	286	298	278	279	216	233	265.1	287	243	0.847	-0.24	-1319	0.187267443972321	0.387617766300027	0.0052	0.0503	0.0201	0.0201	TRUE	0.1927
WBGene00008063	cylc-2	C41G7.6	28	29	25	89	137	134	26	24	30	79	148	144	75.09	27	124	4697	2232	6269	36240.3	2.68194e+06	0.0638	0.0758	0.0688	0.0688	TRUE	10667
WBGene00008064	C41G7.7	C41G7.7	4	5	5	3	4	7	4	4	6	3	4	8	4.71	5	5	1058	0.081	0.097	0.922618128237179	0.958912692830567	0	0.6069	0.2906	0.2906	TRUE	0.437
WBGene00008065	npr-18	C43C3.2	7	5	13	22	15	10	6	4	16	19	16	11	12.11	9	15	1846	0.884	1369	0.170908786601704	0.366482324313182	0.1568	0.2608	0.2105	0.2105	TRUE	11482
WBGene00008066	fbxb-65	C43D7.2	50	55	31	28	16	26	46	45	38	25	17	28	32.97	43	23	0.547	-0.869	-2476	0.0132953212108572	0.0640884077535698	0	0.1212	0.0559	0.0559	TRUE	0.2775
WBGene00008067	C43D7.4	C43D7.4	0	0	0	1	0	0	0	0	0	1	0	0	0.15	0	0	2041	1029	0.252	0.800852585918568	NA	0	181291	10	10	TRUE	0.3158
WBGene00008068	sdz-6	C43D7.5	8	17	8	4	10	6	7	14	10	4	11	6	8.6	10	7	0.664	-0.592	-0.872	0.383137777706347	0.599118637967879	0.0718	0.3508	0.2108	0.2108	TRUE	0.4335
WBGene00008069	C43D7.7	C43D7.7	0	2	0	1	0	0	0	2	0	1	0	0	0.42	1	0	0.636	-0.654	-0.197	0.844040320683603	NA	0	64264	61288	61288	TRUE	0.9342
WBGene00008070	C43D7.8	C43D7.8	47	44	26	24	13	18	43	36	31	21	14	19	27.46	37	18	0.498	-1007	-2645	0.00817393559535296	0.0446985495007599	0	0.1375	0.0637	0.0637	TRUE	0.1916
WBGene00008071	fbxb-64	C43D7.9	2	13	3	4	4	3	2	11	4	4	4	3	4.52	6	4	0.679	-0.559	-0.59	0.555094105511703	0.737097927317295	0.2488	0.6314	0.4196	0.4196	TRUE	14421
WBGene00008072	C43F9.4	C43F9.4	0	1	1	1	1	0	0	1	1	1	1	0	0.66	1	1	1012	0.018	0.008	0.993538107637918	NA	0	40563	19241	19241	TRUE	0.2744
WBGene00008073	C43F9.5	C43F9.5	10	19	15	14	23	13	9	15	18	12	25	14	15.66	14	17	1204	0.267	0.507	0.612278435657326	0.776745615511812	0.0682	0.2108	0.1366	0.1366	TRUE	0.7487
WBGene00008074	nkb-2	C43F9.6	31	51	25	92	138	120	28	41	30	81	149	129	76.64	33	120	3574	1837	5351	8.76867e+06	3.16785e+08	0.0598	0.0751	0.0663	0.0663	TRUE	0.2874
WBGene00008075	nssp-47	C43F9.7	3	5	3	4	5	10	3	4	4	4	5	11	5.02	4	7	1.87	0.903	1069	0.285270473313688	0.500807928822188	0	0.5719	0.2981	0.2981	TRUE	0.6183
WBGene00008076	lgc-43	C43F9.9	61	71	49	119	80	45	56	58	59	105	87	48	68.82	58	80	1398	0.483	1413	0.157722662060642	0.348819931436334	0.0625	0.0791	0.0696	0.0696	TRUE	0.3841
WBGene00008077	oac-8	C43F9.10	13	13	6	11	15	10	12	11	7	10	16	11	11.07	10	12	1217	0.283	0.511	0.609303612006915	0.774492386357761	0	0.2815	0.1318	0.1318	TRUE	0.3057
WBGene00008078	vps-50	C44B9.1	314	374	158	293	209	225	286	304	191	260	226	242	251.49	260	243	0.929	-0.106	-0.449	0.653163237785722	0.805734265792506	0.0274	0.0509	0.0362	0.0362	TRUE	0.5774
WBGene00008079	C44B9.2	C44B9.2	24	36	8	66	104	63	22	29	10	58	113	68	49.93	20	80	3848	1944	4264	2.01227e+09	0.000322867281290501	0.1474	0.0937	0.12	0.12	TRUE	0.9949
WBGene00008080	C44B9.3	C44B9.3	867	923	787	728	547	628	791	749	952	645	592	676	734.12	831	638	0.768	-0.381	-2.25	0.0244685671847302	0.0990714533951032	0.0085	0.0439	0.0192	0.0192	TRUE	0.1914
WBGene00008081	athp-1	C44B9.4	1646	1849	837	1686	1345	1368	1502	1501	1013	1493	1455	1472	1405.93	1339	1473	1.1	0.138	0.671	0.502512093005043	0.696337593862221	0.0235	0.0422	0.0297	0.0297	TRUE	0.5387
WBGene00008082	com-1	C44B9.5	822	951	445	752	655	666	750	772	538	666	709	716	691.92	687	697	1014	0.019	0.099	0.921402019702061	0.958459327035909	0.018	0.0441	0.0266	0.0266	TRUE	0.4126
WBGene00008083	com-1	C44B9.5	2	1	1	1	0	0	2	1	1	1	0	0	0.79	1	0	0.283	-1821	-0.894	0.371401264939223	NA	0	3426	16121	16121	TRUE	0.3158
WBGene00008084	C44C10.3	C44C10.3	37	37	25	44	35	23	34	30	30	39	38	25	32.6	31	34	1083	0.115	0.33	0.741714755808608	0.860323564374011	0	0.1222	0.0577	0.0577	TRUE	0.3703
WBGene00008085	smcl-1	C44C10.4	289	351	230	245	187	186	264	285	278	217	202	200	241.05	276	206	0.75	-0.416	-2556	0.0106019303527355	0.0540685573757144	0	0.0513	0.0148	0.0148	TRUE	0.0227
WBGene00008086	C44C10.5	C44C10.5	25	32	12	23	18	16	23	26	15	20	19	17	20.06	21	19	0.891	-0.167	-0.39	0.6965262670205	0.835602710824636	0	0.1734	0.0826	0.0826	TRUE	0.3396
WBGene00008087	C44C10.5	C44C10.5	0	0	0	0	0	0	0	0	0	0	0	0	0	0	0	NA	NA	NA	NA	NA	NA	NA	NA	NA	NA	NA
WBGene00008088	C44C10.7	C44C10.7	0	0	0	0	1	0	0	0	0	0	1	0	0.18	0	0	2041	1029	0.252	0.800852585918568	NA	0	148458	10	10	TRUE	0.4901
WBGene00008089	C44C10.9	C44C10.9	347	379	387	344	287	268	317	308	468	305	311	288	332.67	364	301	0.829	-0.27	-1188	0.234875919003775	0.445185666630308	0.0269	0.0483	0.0343	0.0343	TRUE	0.6991
WBGene00008090	C44C10.10	C44C10.10	5	1	4	1	1	3	5	1	5	1	1	3	2.57	4	2	0.512	-0.965	-0.786	0.43208972324597	NA	0	10801	0.6468	0.6468	TRUE	0.8408
WBGene00008091	C44F1.1	C44F1.1	104	93	43	111	89	91	95	75	52	98	96	98	85.82	74	97	1307	0.386	1367	0.171647156725076	0.367231353263442	0.0255	0.0714	0.0458	0.0458	TRUE	0.2843
WBGene00008092	gmeb-3	C44F1.2	2	5	0	14	21	26	2	4	0	12	23	28	11.5	2	21	9802	3293	4052	5.08e+09	0.000709974336941873	0.1513	0.2725	0.2272	0.2272	TRUE	0.5306
WBGene00008093	lron-1	C44H4.1	15	24	6	9	11	10	14	19	7	8	12	11	11.84	13	10	0.74	-0.435	-0.751	0.452561322815682	0.656866913943376	0	0.2657	0.157	0.157	TRUE	0.1579
WBGene00008094	C44H4.4	C44H4.4	707	756	395	593	426	408	645	614	478	525	461	439	526.95	579	475	0.82	-0.286	-1.49	0.136236156115274	0.317381404694708	0.0148	0.0453	0.0247	0.0247	TRUE	0.2657
WBGene00008095	C44H4.6	C44H4.6	12	15	9	16	7	8	11	12	11	14	8	9	10.73	11	10	0.9	-0.152	-0.273	0.785215808940381	0.885618070522013	0	0.2892	0.1316	0.1316	TRUE	0.4912
WBGene00008096	C44H4.8	C44H4.8	8	11	8	7	6	4	7	9	10	6	6	4	7.15	9	5	0.661	-0.598	-0.908	0.363762537636255	0.580820416300758	0	0.4137	0.1672	0.1672	TRUE	0.0903
WBGene00008097	ugt-15	C44H9.1	10	14	5	6	0	1	9	11	6	5	0	1	5.49	9	2	0.251	-1996	-1.99	0.0466228539440877	0.157146332946776	0.2491	0.5269	0.4446	0.4446	TRUE	14657
WBGene00008098	ugt-15	C44H9.1	1	0	0	1	0	1	1	0	0	1	0	1	0.48	0	1	1908	0.932	0.351	0.725319719651484	NA	0	56154	3302	3302	TRUE	0.3769
WBGene00008099	hzl-1	C44H9.4	94	100	51	109	76	55	86	81	62	97	82	59	77.76	76	79	1039	0.055	0.189	0.849921602841561	0.920200632001507	0.0304	0.0746	0.0492	0.0492	TRUE	0.3445
WBGene00008100	C44H9.5	C44H9.5	115	188	126	262	161	129	105	153	152	232	174	139	159.17	137	182	1333	0.415	1453	0.146218768860839	0.332115886708117	0.0492	0.057	0.0523	0.0523	TRUE	0.2914
WBGene00008101	C44H9.6	C44H9.6	124	138	107	126	95	96	113	112	129	112	103	103	112.05	118	106	0.9	-0.153	-0.739	0.459741242105989	0.662567499524911	0	0.0641	0.0219	0.0219	TRUE	0.064
WBGene00008102	C44H9.7	C44H9.7	43	39	15	7	10	5	39	32	18	6	11	5	18.57	30	7	0.248	-2011	-3681	0.000232554298552681	0.00251838789045307	0.0777	0.184	0.1309	0.1309	TRUE	0.1698
WBGene00008104	B0395.t1	B0395.t1	0	0	0	1	0	0	0	0	0	1	0	0	0.15	0	0	2041	1029	0.252	0.800852585918568	NA	0	181291	10	10	TRUE	0.3158
WBGene00008105	C45B11.2	C45B11.2	5	5	7	11	8	4	5	4	8	10	9	4	6.63	6	8	1371	0.455	0.624	0.532484495834311	0.719610551980453	0	0.4429	0.23	0.23	TRUE	0.3745
WBGene00008106	C45B11.5	C45B11.5	0	1	0	0	1	3	0	1	0	0	1	3	0.85	0	1	4102	2036	0.872	0.38298926711201	NA	0	31691	25689	25689	TRUE	0.2079
WBGene00008107	aspm-1	C45G3.1	2488	2458	1772	2005	1677	1611	2270	1995	2144	1776	1815	1733	1955.44	2136	1775	0.831	-0.268	-2116	0.03434830623304	0.126427957144794	0.002	0.0416	0.011	0.011	TRUE	0.0412
WBGene00008110	C46C2.2	C46C2.2	1837	2048	1347	2314	1909	1855	1676	1662	1630	2050	2066	1995	1846.48	1656	2037	1.23	0.299	2677	0.00742357579867421	0.0415421315438424	0	0.0417	0.0084	0.0084	TRUE	0.0038
WBGene00008111	C46C2.3	C46C2.3	17	4	10	18	23	28	16	3	12	16	25	30	16.97	10	24	2323	1216	1.98	0.0476732136114409	0.159591359915762	0.2077	0.1976	0.2024	0.2024	TRUE	0.9002
WBGene00008112	C46C2.3	C46C2.3	0	0	0	1	0	0	0	0	0	1	0	0	0.15	0	0	2041	1029	0.252	0.800852585918568	NA	0	181291	10	10	TRUE	0.3158
WBGene00008113	C46C2.5	C46C2.5	293	268	292	194	184	167	267	217	353	172	199	180	231.46	279	184	0.658	-0.603	-2493	0.0126732839760706	0.0619094807775817	0.0295	0.0518	0.0376	0.0376	TRUE	0.2742
WBGene00008114	C46C2.6	C46C2.6	15	12	10	16	11	8	14	10	12	14	12	9	11.7	12	12	0.986	-0.021	-0.039	0.968946532270326	0.982693358826927	0	0.2685	0.1182	0.1182	TRUE	0.1817
WBGene00008117	gsr-1	C46F11.2	4661	5364	4716	4644	3942	4034	4253	4353	5707	4113	4266	4339	4505.16	4771	4239	0.889	-0.17	-0.974	0.330131090251516	0.548198722497606	0.0145	0.0409	0.0218	0.0218	TRUE	0.3578
WBGene00008118	madf-8	C46F11.3	561	611	403	448	334	305	512	496	488	397	361	328	430.28	499	362	0.727	-0.46	-2947	0.00321196032649496	0.0219162150791181	0.0018	0.0465	0.0152	0.0152	TRUE	0.0826
WBGene00008119	C46F11.4	C46F11.4	1200	1353	861	1063	912	903	1095	1098	1042	942	987	971	1022.43	1078	967	0.896	-0.158	-1303	0.192612660625946	0.393729410962928	0	0.0429	0.0097	0.0097	TRUE	0.0102
WBGene00008120	C46F11.5	C46F11.5	936	1015	833	936	658	766	854	824	1008	829	712	824	841.8	895	788	0.882	-0.182	-1102	0.270434671182524	0.485729930631372	0.0078	0.0434	0.0184	0.0184	TRUE	0.1422
WBGene00008121	C46F11.6	C46F11.6	160	174	74	190	137	116	146	141	90	168	148	125	136.34	126	147	1167	0.223	0.823	0.410471896864104	0.622507664116646	0.0359	0.0598	0.0457	0.0457	TRUE	0.5955
WBGene00008122	C47A4.1	C47A4.1	2	4	5	1	3	0	2	3	6	1	3	0	2.54	4	1	0.373	-1421	-1098	0.272260036092642	NA	0.1758	10906	0.7027	0.7027	TRUE	0.6473
WBGene00008123	ent-4	C47A4.2	200	192	167	162	118	91	182	156	202	143	128	98	151.57	180	123	0.686	-0.544	-2282	0.0224741504401669	0.093220556356633	0.0191	0.0579	0.0341	0.0341	TRUE	0.3187
WBGene00008124	C47A4.3	C47A4.3	14	19	13	47	42	49	13	15	16	42	45	53	30.62	15	47	3185	1671	4547	5.44848e+08	0.000109615579527882	0	0.1275	0.0535	0.0535	TRUE	0.102
WBGene00008125	C47A4.5	C47A4.5	7	6	7	16	36	35	6	5	8	14	39	38	18.42	6	30	4657	2219	3707	0.000209712301789095	0.00231013571000329	0.1514	0.1852	0.1668	0.1668	TRUE	15774
WBGene00008126	sre-21	C47A10.4	0	0	1	0	0	0	0	0	1	0	0	0	0.2	0	0	0.538	-0.894	-0.219	0.826524891162598	NA	0	132809	10	10	TRUE	0.6632
WBGene00008127	ddo-1	C47A10.5	112	94	91	236	188	187	102	76	110	209	203	201	150.37	96	204	2139	1097	4985	6.20573e+07	1.7203e+09	0.0056	0.058	0.0274	0.0274	TRUE	0.347
WBGene00008128	srab-12	C47A10.6	3	2	2	3	4	5	3	2	2	3	4	5	3.19	2	4	1824	0.867	0.878	0.380038427734342	0.595767311363316	0	0.8771	0.3644	0.3644	TRUE	0.1977
WBGene00008129	C47A10.12	C47A10.12	0	0	0	0	0	0	0	0	0	0	0	0	0	0	0	NA	NA	NA	NA	NA	NA	NA	NA	NA	NA	NA
WBGene00008130	fbxa-140	C47B2.1	129	119	94	123	100	87	118	97	114	109	108	94	106.46	110	104	0.95	-0.074	-0.336	0.737181651326437	0.857831422622763	0	0.0653	0.0254	0.0254	TRUE	0.1139
WBGene00008131	C47B2.2	C47B2.2	1518	1684	1633	1265	967	965	1385	1367	1976	1120	1046	1038	1322.1	1576	1068	0.678	-0.56	-2743	0.00607914425314592	0.0356079303725936	0.0239	0.0423	0.0292	0.0292	TRUE	0.5908
WBGene00008132	gale-1	C47B2.6	1701	2129	1647	1602	1069	1082	1552	1728	1993	1419	1157	1164	1502.06	1758	1247	0.71	-0.495	-2757	0.00583616413740674	0.0345095816065807	0.0141	0.042	0.0225	0.0225	TRUE	0.1768
WBGene00008133	efsc-1	C47B2.7	338	378	230	428	372	354	308	307	278	379	403	381	342.65	298	388	1299	0.377	2491	0.0127503855795716	0.0620727403675606	0	0.0481	0.0136	0.0136	TRUE	0.0348
WBGene00008134	C47B2.9	C47B2.9	329	333	350	367	326	369	300	270	424	325	353	397	344.79	331	358	1084	0.116	0.495	0.620610539942299	0.782668516308601	0.0301	0.048	0.0366	0.0366	TRUE	0.6574
WBGene00008135	B0491.t1	B0491.t1	0	0	0	0	0	0	0	0	0	0	0	0	0	0	0	NA	NA	NA	NA	NA	NA	NA	NA	NA	NA	NA
WBGene00008136	C47D12.2	C47D12.2	2468	2831	1664	2236	1684	1564	2252	2297	2014	1980	1822	1682	2008.01	2188	1828	0.836	-0.259	-1789	0.073554462060112	0.213134446139834	0.005	0.0416	0.0146	0.0146	TRUE	0.0644
WBGene00008137	sfxn-1.4	C47D12.3	38	34	28	111	106	139	35	28	34	98	115	150	76.45	32	121	3.78	1918	6433	12538.8	1.06923e+06	0.0243	0.0752	0.0448	0.0448	TRUE	0.2355
WBGene00008138	C47D12.4	C47D12.4	82	80	61	34	26	43	75	65	74	30	28	46	53.01	71	35	0.489	-1033	-3.33	0.000869081252660013	0.0075881995651952	0.0066	0.0906	0.048	0.048	TRUE	0.5556
WBGene00008139	C47D12.5	C47D12.5	243	270	216	259	240	238	222	219	261	229	260	256	241.22	234	248	1063	0.088	0.493	0.62236348821837	0.783661819065551	0.0028	0.0513	0.0189	0.0189	TRUE	0.1088
WBGene00008140	xpf-1	C47D12.8	1462	1647	610	1387	1248	1167	1334	1337	738	1229	1351	1255	1207.17	1136	1278	1124	0.169	0.64	0.52207980597006	0.711241070804903	0.0534	0.0425	0.0492	0.0492	TRUE	11149
WBGene00008141	C47E8.1	C47E8.1	8	13	5	26	30	34	7	11	6	23	32	37	19.33	8	31	3763	1912	3.92	8.86453e+09	0.00111882202598767	0	0.1784	0.0957	0.0957	TRUE	0.3506
WBGene00008142	C47E8.3	C47E8.3	15	18	17	20	18	23	14	15	21	18	19	25	18.47	17	21	1279	0.355	0.809	0.418247929049666	0.62800741509701	0	0.1849	0.0838	0.0838	TRUE	0.2079
WBGene00008143	C47E8.4	C47E8.4	1215	1405	1114	1045	807	893	1109	1140	1348	926	873	961	1059.38	1199	920	0.768	-0.381	-2491	0.0127366009428562	0.0620539904985616	0.0056	0.0428	0.0159	0.0159	TRUE	0.1399
WBGene00008144	gasr-8	C47E8.6	4	2	3	1	6	6	4	2	4	1	6	6	3.79	3	4	1552	0.634	0.615	0.538694437347022	0.724488684961374	0	0.745	0.4906	0.4906	TRUE	11188
WBGene00008145	set-5	C47E8.8	777	839	204	777	659	555	709	681	247	688	713	597	605.84	546	666	1.22	0.287	0.754	0.450598775389594	0.655207203996346	0.1502	0.0447	0.1023	0.1023	TRUE	26462
WBGene00008146	C47E8.9	C47E8.9	0	1	0	4	2	1	0	1	0	4	2	1	1.27	0	2	6612	2725	1.5	0.133660211282107	NA	0	21499	11575	11575	TRUE	0.2226
WBGene00008147	C47E12.2	C47E12.2	973	1242	1012	1004	793	809	888	1008	1225	889	858	870	956.32	1040	872	0.84	-0.252	-1422	0.155016850583259	0.344928029843963	0.012	0.0431	0.0216	0.0216	TRUE	0.2839
WBGene00008148	C47E12.3	C47E12.3	1222	1341	931	1268	1019	1051	1115	1088	1127	1123	1103	1131	1114.36	1110	1119	1008	0.012	0.101	0.919804294456262	0.957541853373625	0	0.0427	0.009	0.009	TRUE	0.0035
WBGene00008149	pyp-1	C47E12.4	3772	4314	2954	4286	3571	3699	3442	3501	3574	3796	3864	3979	3692.78	3506	3880	1107	0.146	1349	0.177413915343727	0.37456030713325	2e-04	0.041	0.0082	0.0082	TRUE	0.0061
WBGene00008150	mam-2	C47E12.6	16	24	15	46	18	23	15	19	18	41	19	25	22.86	17	28	1639	0.713	1.58	0.114062600760613	0.283662121417845	0.056	0.157	0.101	0.101	TRUE	0.7704
WBGene00008151	rrp-1	C47E12.7	800	837	742	647	544	548	730	679	898	573	589	589	676.38	769	584	0.76	-0.396	-2.3	0.0214342331290737	0.0901388313271736	0.0089	0.0442	0.0199	0.0199	TRUE	0.2504
WBGene00008152	C47E12.9	C47E12.9	14	12	11	7	14	12	13	10	13	6	15	13	11.68	12	11	0.952	-0.072	-0.126	0.899527949218203	0.947765304748908	0	0.2689	0.1464	0.1464	TRUE	0.7099
WBGene00008153	C47E12.10	C47E12.10	9	6	3	12	19	19	8	5	4	11	21	20	11.39	6	17	3026	1598	2566	0.010277260030811	0.0529107236462131	0	0.2747	0.1644	0.1644	TRUE	0.6258
WBGene00008154	C47E12.11	C47E12.11	14	15	9	44	66	62	13	12	11	39	71	67	35.49	12	59	4.9	2293	5455	4.8983e+06	1.90478e+08	0	0.1155	0.0785	0.0785	TRUE	0.8107
WBGene00008155	C47E12.12	C47E12.12	8	15	6	14	23	23	7	12	7	12	25	25	14.79	9	21	2273	1185	2.16	0.0307505507582822	0.116635471254997	0	0.2208	0.1387	0.1387	TRUE	0.7575
WBGene00008156	C47E12.13	C47E12.13	12	7	4	1	3	0	11	6	5	1	3	0	4.27	7	1	0.188	-2409	-2.17	0.0300217102398323	0.114934984120087	0.1175	0.6661	0.4484	0.4484	TRUE	0.7987
WBGene00008157	C47F8.1	C47F8.1	85	124	74	63	56	51	78	101	90	56	61	55	73.17	90	57	0.639	-0.647	-2581	0.0098640780751699	0.0511756169193265	0	0.0768	0.031	0.031	TRUE	0.1342
WBGene00008158	nhr-165	C47F8.2	2	1	4	2	1	0	2	1	5	2	1	0	1.72	3	1	0.407	-1296	-0.858	0.390791355667994	NA	0	15912	0.9264	0.9264	TRUE	0.5312
WBGene00008159	C47F8.3	C47F8.3	0	0	1	0	1	0	0	0	1	0	1	0	0.38	0	0	1048	0.068	0.02	0.984123087340872	NA	0	7.03	62933	62933	TRUE	0.6632
WBGene00008160	glct-4	C47F8.4	2	0	1	4	0	0	2	0	1	4	0	0	1.1	1	1	1222	0.29	0.131	0.895509603190863	NA	28558	2476	26066	26066	TRUE	18957
WBGene00008161	C47F8.5	C47F8.5	1	1	3	1	0	0	1	1	4	1	0	0	1.04	2	0	0.21	-2254	-1145	0.25221137600745	NA	0	26079	15114	15114	TRUE	0.5424
WBGene00008162	C47F8.6	C47F8.6	0	1	1	1	0	0	0	1	1	1	0	0	0.48	1	0	0.549	-0.866	-0.326	0.744677664164788	NA	0	55511	33601	33601	TRUE	0.3158
WBGene00008163	C47F8.7	C47F8.7	4	2	2	0	0	2	4	2	2	0	0	2	1.64	3	1	0.27	-1.89	-1151	0.249813530345611	NA	0	16678	10227	10227	TRUE	0.975
WBGene00008164	C47G2.3	C47G2.3	675	850	787	741	728	756	616	690	952	656	788	813	752.56	753	752	1	0.001	0.003	0.997633604396702	0.998760905340576	0.0311	0.0438	0.0356	0.0356	TRUE	0.6298
WBGene00008165	C47G2.4	C47G2.4	1704	1815	1238	1547	1165	1076	1555	1473	1498	1370	1261	1157	1385.68	1509	1263	0.837	-0.256	-1863	0.062408042427612	0.190964062794436	0.0028	0.0422	0.0129	0.0129	TRUE	0.0672
WBGene00008166	saps-1	C47G2.5	2679	3168	1287	2588	2261	2173	2444	2571	1557	2292	2447	2337	2274.85	2191	2359	1076	0.106	0.461	0.644872413202298	0.799558024163068	0.0355	0.0414	0.0376	0.0376	TRUE	0.7706
WBGene00008167	acox-1.5	C48B4.1	686	600	831	738	565	476	626	487	1006	654	611	512	649.25	706	592	0.84	-0.251	-0.845	0.398016983255581	0.611188121953199	0.0775	0.0444	0.0623	0.0623	TRUE	0.7182
WBGene00008168	C48B4.3	C48B4.3	23	23	6	21	14	9	21	19	7	19	15	10	15.06	16	15	0.916	-0.127	-0.226	0.82120895055987	0.904538679176799	0.1027	0.2176	0.1611	0.1611	TRUE	0.8327
WBGene00008169	C48B4.6	C48B4.6	644	692	447	604	444	429	588	562	541	535	480	461	527.83	564	492	0.874	-0.194	-1308	0.190724559079962	0.391445555037786	0.0019	0.0453	0.014	0.014	TRUE	0.0684
WBGene00008170	C48B4.7	C48B4.7	610	757	496	651	489	493	557	614	600	577	529	530	567.86	590	545	0.924	-0.114	-0.804	0.421521404903656	0.630892558889568	0	0.045	0.0127	0.0127	TRUE	0.03
WBGene00008171	C48B4.8	C48B4.8	249	277	200	225	163	170	227	225	242	199	176	183	208.76	231	186	0.807	-0.31	-1812	0.0699976394795612	0.207059402292155	0	0.0531	0.0163	0.0163	TRUE	0.0428
WBGene00008172	C48B4.9	C48B4.9	603	660	368	458	375	322	550	536	445	406	406	346	448.16	510	386	0.756	-0.404	-2303	0.021264650832001	0.0895749421581705	0.008	0.0462	0.02	0.02	TRUE	0.1405
WBGene00008173	C48B4.10	C48B4.10	682	669	572	517	428	424	622	543	692	458	463	456	539.08	619	459	0.742	-0.43	-2632	0.00849385503702218	0.0460127094978757	0.0061	0.0452	0.0173	0.0173	TRUE	0.1387
WBGene00008174	C48B4.11	C48B4.11	1137	1216	926	885	574	585	1037	987	1121	784	621	629	863.18	1048	678	0.648	-0.627	-3702	0.000213914957147351	0.00235026642584588	0.0096	0.0434	0.0194	0.0194	TRUE	0.2226
WBGene00008175	C48B4.12	C48B4.12	73	104	21	141	533	670	67	84	25	125	577	721	266.47	59	474	8024	3004	4943	7.69778e+06	2.06244e+09	0.4744	0.0503	0.2569	0.2569	TRUE	0.3436
WBGene00008176	C48B4.13	C48B4.13	10	11	10	12	11	10	9	9	12	11	12	11	10.57	10	11	1115	0.157	0.29	0.771494780660373	0.877709312621027	0	0.2928	0.1155	0.1155	TRUE	0.0885
WBGene00008177	C48D1.1	C48D1.1	173	156	80	102	61	47	158	127	97	90	66	51	98.03	127	69	0.543	-0.88	-2755	0.00587547375949994	0.0347175813175658	0.0586	0.0675	0.0624	0.0624	TRUE	0.1917
WBGene00008178	C48D1.5	C48D1.5	68	105	55	102	86	63	62	85	67	90	93	68	77.5	71	84	1172	0.229	0.841	0.400409676927226	0.613536247090404	0.0168	0.0747	0.0406	0.0406	TRUE	0.2919
WBGene00008179	B0491.t2	B0491.t2	0	0	0	0	0	0	0	0	0	0	0	0	0	0	0	NA	NA	NA	NA	NA	NA	NA	NA	NA	NA	NA
WBGene00008180	C48D5.3	C48D5.3	0	0	1	4	0	1	0	0	1	4	0	1	0.97	0	2	4539	2182	0.97	0.3320241122138	NA	0	27891	23251	23251	TRUE	0.4724
WBGene00008183	rin-1	C48G7.3	2408	2530	767	2549	1976	1963	2197	2053	928	2258	2138	2112	1947.67	1726	2169	1256	0.329	1015	0.309934457218628	0.527623525214404	0.1001	0.0416	0.0752	0.0752	TRUE	19642
WBGene00008184	C49A1.1	C49A1.1	3	3	1	2	1	0	3	2	1	2	1	0	1.54	2	1	0.454	-1141	-0.776	0.437561624149152	NA	0	17751	0.8176	0.8176	TRUE	0.3074
WBGene00008185	best-10	C49A1.2	9	5	6	10	32	23	8	4	7	9	35	25	14.63	6	23	3506	1.81	2697	0.00700456893932388	0.0396728771448759	0.2307	0.2228	0.2272	0.2272	TRUE	0.1601
WBGene00008186	best-11	C49A1.3	5	7	5	20	40	29	5	6	6	18	43	31	18.08	6	31	5656	2.5	4295	1.74542e+09	0.000285783195922599	0	0.1879	0.1385	0.1385	TRUE	0.0786
WBGene00008187	C49A1.5	C49A1.5	1	0	0	0	1	1	1	0	0	0	1	1	0.51	0	1	2041	1029	0.392	0.695161886647121	NA	0	52587	32558	32558	TRUE	0.3769
WBGene00008188	clec-115	C49A1.6	0	0	0	1	0	0	0	0	0	1	0	0	0.15	0	0	2041	1029	0.252	0.800852585918568	NA	0	181291	10	10	TRUE	0.3158
WBGene00008190	clec-114	C49A1.9	0	0	0	0	1	1	0	0	0	0	1	1	0.36	0	1	4011	2004	0.584	0.559265881119794	NA	0	74652	67753	67753	TRUE	0.305
WBGene00008191	C49A1.10	C49A1.10	210	255	189	256	224	232	192	207	229	227	242	250	224.33	209	240	1147	0.198	1135	0.2564093579855	0.470704928947483	0	0.0522	0.0176	0.0176	TRUE	0.0684
WBGene00008192	C49A1.10	C49A1.10	11	13	10	26	20	18	10	11	12	23	22	19	16.12	11	21	1975	0.982	2161	0.0307034694911818	0.116614141273301	0	0.2059	0.0806	0.0806	TRUE	0.0355
WBGene00008193	C49A1.10	C49A1.10	3	0	0	0	1	1	3	0	0	0	1	1	0.82	1	1	0.759	-0.398	-0.167	0.867540153394082	NA	20042	33133	28627	28627	TRUE	14414
WBGene00008194	kola-5	C49C3.4	1990	2123	634	2518	2006	1700	1816	1723	767	2230	2171	1829	1755.92	1435	2077	1446	0.532	1608	0.107880080738378	0.273056723869822	0.106	0.0418	0.0784	0.0784	TRUE	19834
WBGene00008195	ceh-88	C49C3.5	109	140	104	116	98	107	99	114	126	103	106	115	110.47	113	108	0.958	-0.063	-0.29	0.772014700622055	0.878009271934866	0	0.0644	0.0246	0.0246	TRUE	0.1105
WBGene00008196	C49C3.6	C49C3.6	934	1060	979	884	677	795	852	860	1185	783	733	855	877.97	966	790	0.819	-0.288	-1442	0.149287529499645	0.336763959723988	0.0206	0.0433	0.0276	0.0276	TRUE	0.4642
WBGene00008197	C49C3.7	C49C3.7	927	1077	685	887	686	747	846	874	829	786	742	804	813.38	850	777	0.915	-0.129	-1008	0.313541171249607	0.53134252703201	0	0.0435	0.0106	0.0106	TRUE	0.018
WBGene00008198	C49C3.8	C49C3.8	149	166	66	125	84	65	136	135	80	111	91	70	103.68	117	91	0.773	-0.372	-1185	0.235824111026013	0.445971245974942	0.0575	0.066	0.0611	0.0611	TRUE	0.4812
WBGene00008199	C49C3.9	C49C3.9	237	255	168	356	269	285	216	207	203	315	291	307	256.58	209	304	1457	0.543	3419	0.000627630266700122	0.00575207902361994	0	0.0507	0.0142	0.0142	TRUE	0.0162
WBGene00008200	C49C3.10	C49C3.10	125	141	102	93	94	79	114	114	123	82	102	85	103.5	117	90	0.764	-0.387	-1781	0.0749404011775015	0.215698355997489	0	0.0661	0.0243	0.0243	TRUE	0.1277
WBGene00008201	C49C3.11	C49C3.11	57	94	14	115	443	510	52	76	17	102	479	549	212.51	48	377	7732	2951	4.64	3.49032e+08	7.57545e+09	0.526	0.0528	0.2801	0.2801	TRUE	0.9346
WBGene00008202	clec-197	C49C3.12	115	231	22	252	858	1070	105	187	27	223	928	1151	436.95	106	767	7207	2849	3036	0.00239772739069276	0.0173543396967892	0.6296	0.0464	0.3222	0.6296	TRUE	0.4077
WBGene00008203	clec-198	C49C3.13	11	17	12	19	13	21	10	14	15	17	14	23	15.31	13	18	1399	0.484	1011	0.312179603105114	0.529995467666783	0	0.2147	0.0992	0.0992	TRUE	0.2573
WBGene00008204	C49C3.15	C49C3.15	84	102	62	71	67	87	77	83	75	63	73	94	77.24	78	77	0.972	-0.041	-0.155	0.876491359843821	0.935819140334076	0.0092	0.0748	0.0363	0.0363	TRUE	0.3539
WBGene00008205	sams-1	C49F5.1	5246	6673	4402	5811	4497	3529	4786	5415	5327	5147	4866	3796	4889.68	5176	4603	0.889	-0.169	-0.955	0.339731111002604	0.557206653005756	0.0138	0.0408	0.0224	0.0224	TRUE	0.2864
WBGene00008206	set-6	C49F5.2	209	241	133	264	165	175	191	196	161	234	179	188	191.31	183	200	1097	0.133	0.639	0.522904519072978	0.711793517618105	0.0109	0.0542	0.0263	0.0263	TRUE	0.2422
WBGene00008207	C49F5.3	C49F5.3	470	516	422	428	290	299	429	419	511	379	314	322	395.46	453	338	0.749	-0.417	-2313	0.0207380258001512	0.0880483425800171	0.0088	0.047	0.0209	0.0209	TRUE	0.141
WBGene00008208	nhr-167	C49F5.4	4	4	5	8	3	5	4	3	6	7	3	5	4.78	4	5	1253	0.325	0.397	0.691129352200848	0.831931030844078	0	0.5994	0.2718	0.2718	TRUE	0.2206
WBGene00008209	C49F5.5	C49F5.5	0	0	0	0	0	0	0	0	0	0	0	0	0	0	0	NA	NA	NA	NA	NA	NA	NA	NA	NA	NA	NA
WBGene00008210	C49F5.6	C49F5.6	0	0	0	0	0	0	0	0	0	0	0	0	0	0	0	NA	NA	NA	NA	NA	NA	NA	NA	NA	NA	NA
WBGene00008211	spig-15	C49F5.7	0	0	0	0	0	0	0	0	0	0	0	0	0	0	0	NA	NA	NA	NA	NA	NA	NA	NA	NA	NA	NA
WBGene00008212	C49F5.8	C49F5.8	2	11	7	4	3	0	2	9	8	4	3	0	4.34	6	2	0.36	-1474	-1339	0.180585381232011	0.378922535512934	0.4672	0.6562	0.5775	0.5775	TRUE	1073
WBGene00008213	C49F8.1	C49F8.1	81	70	60	76	47	51	74	57	73	67	51	55	62.73	68	58	0.857	-0.223	-0.807	0.419617431779025	0.629332491425394	0	0.0828	0.039	0.039	TRUE	0.1994
WBGene00008214	gem-1	C49F8.2	229	211	174	241	218	176	209	171	211	213	236	189	204.9	197	213	1083	0.116	0.581	0.561446523869396	0.741955644625707	0.0079	0.0533	0.0237	0.0237	TRUE	0.1491
WBGene00008215	C49F8.3	C49F8.3	70	100	66	132	78	88	64	81	80	117	84	95	86.81	75	99	1321	0.401	1564	0.117802159336951	0.289209364160256	0.0127	0.071	0.0359	0.0359	TRUE	0.2683
WBGene00008216	mec-19	C49G9.1	32	37	31	27	24	19	29	30	38	24	26	20	27.84	32	23	0.732	-0.45	-1256	0.209058057889271	0.413969742824191	0	0.1362	0.0558	0.0558	TRUE	0.1195
WBGene00008217	C50B6.1	C50B6.1	1	0	0	0	0	0	1	0	0	0	0	0	0.15	0	0	0.538	-0.894	-0.219	0.826524891162599	NA	0	176003	10	10	TRUE	0.3769
WBGene00008218	nasp-2	C50B6.2	18949	21583	14383	17631	14441	15925	17289	17516	17404	15616	15627	17130	16763.81	17403	16124	0.927	-0.11	-0.968	0.333064602620718	0.550703962541874	0.0014	0.0404	0.0093	0.0093	TRUE	0.0364
WBGene00008219	C50B6.3	C50B6.3	1964	2140	1554	1858	1318	1370	1792	1737	1880	1646	1426	1474	1659.12	1803	1515	0.841	-0.25	-1857	0.0633576455932649	0.193025950003855	0.0028	0.0419	0.0125	0.0125	TRUE	0.0689
WBGene00008220	C50B6.7	C50B6.7	180	161	123	172	128	62	164	131	149	152	139	67	133.55	148	119	0.808	-0.308	-0.915	0.36035253051427	0.577480188543321	0.0854	0.0603	0.0744	0.0744	TRUE	14724
WBGene00008221	nhr-168	C50B6.8	39	42	35	49	36	34	36	34	42	43	39	37	38.49	37	40	1071	0.099	0.319	0.749367980582114	0.864487300602993	0	0.1096	0.0428	0.0428	TRUE	0.0864
WBGene00008222	C50B6.9	C50B6.9	45	39	29	28	18	19	41	32	35	25	19	20	28.75	36	21	0.603	-0.729	-2031	0.0422162006162539	0.146286708054149	0	0.1331	0.0559	0.0559	TRUE	0.1226
WBGene00008223	lgc-48	C50B6.11	0	1	2	2	0	0	0	1	2	2	0	0	0.83	1	1	0.596	-0.747	-0.32	0.748607492084842	NA	0	32426	26328	26328	TRUE	0.6609
WBGene00008224	slrp-1	C50B8.1	2104	2474	2192	2380	1963	2054	1920	2008	2652	2108	2124	2209	2170.28	2193	2147	0.979	-0.03	-0.165	0.8691293842347	0.931423563536705	0.0155	0.0415	0.0234	0.0234	TRUE	0.4037
WBGene00008225	nuaf-1	C50B8.3	711	757	497	678	643	601	649	614	601	601	696	646	634.55	621	648	1041	0.058	0.405	0.685262785107025	0.827348679532335	0.002	0.0445	0.0133	0.0133	TRUE	0.0499
WBGene00008226	C50B8.4	C50B8.4	29	28	7	28	19	22	26	23	8	25	21	24	21.11	19	23	1178	0.237	0.486	0.626802229136006	0.786421103341554	0.076	0.1667	0.1241	0.1241	TRUE	10348
WBGene00008227	C50B8.5	C50B8.5	41	53	35	56	33	32	37	43	42	50	36	34	40.42	41	40	0.981	-0.028	-0.087	0.930615156779313	0.963122475279428	0	0.1063	0.0486	0.0486	TRUE	0.368
WBGene00008228	C50B8.6	C50B8.6	95	95	104	127	65	95	87	77	126	112	70	102	95.77	97	95	0.991	-0.012	-0.04	0.967969009161018	0.982394295156205	0.0512	0.0681	0.0583	0.0583	TRUE	0.6422
WBGene00008229	C50F4.1	C50F4.1	485	538	620	968	445	387	443	437	750	857	482	416	564.1	543	585	1079	0.109	0.31	0.756302514963692	0.868242448448023	0.1212	0.045	0.088	0.088	TRUE	19594
WBGene00008230	pfk-1.2	C50F4.2	34	36	14	66	122	101	31	29	17	58	132	109	62.72	26	100	3826	1936	4686	2.79218e+08	6.26246e+09	0.1131	0.0828	0.0993	0.0993	TRUE	0.2361
WBGene00008231	tag-329	C50F4.3	37	57	10	76	248	296	34	46	12	67	268	318	124.37	31	218	7032	2814	4646	3.38652e+08	7.36919e+09	0.4403	0.0617	0.2463	0.2463	TRUE	0.5516
WBGene00008232	C50F4.4	C50F4.4	318	331	281	282	198	162	290	269	340	250	214	174	256.18	300	213	0.712	-0.489	-2245	0.0247830700166711	0.100030293588983	0.0187	0.0507	0.0302	0.0302	TRUE	0.2718
WBGene00008233	C50F4.8	C50F4.8	441	362	239	402	432	407	402	294	289	356	467	438	374.45	328	420	1278	0.354	1594	0.110912723603009	0.27838381051949	0.0244	0.0474	0.0329	0.0329	TRUE	0.4455
WBGene00008234	C50F4.9	C50F4.9	10	26	9	17	29	28	9	21	11	15	31	30	19.61	14	25	1829	0.871	1631	0.102852953689792	0.264429155447317	0.1274	0.1764	0.1505	0.1505	TRUE	11485
WBGene00008235	C50F4.10	C50F4.10	18	23	10	48	67	52	16	19	12	43	73	56	36.36	16	57	3563	1833	4687	2.77818e+08	6.24774e+08	0	0.1137	0.0711	0.0711	TRUE	0.1036
WBGene00008236	C50F4.12	C50F4.12	640	764	428	605	398	371	584	620	518	536	431	399	514.58	574	455	0.793	-0.334	-1757	0.0789753638865032	0.22264085753739	0.0135	0.0454	0.0241	0.0241	TRUE	0.2832
WBGene00008237	nstp-10	C50F4.14	1736	1763	1225	1521	1152	1009	1584	1431	1482	1347	1247	1085	1362.7	1499	1226	0.818	-0.289	-1.89	0.0587634714754035	0.183283987618883	0.006	0.0422	0.0161	0.0161	TRUE	0.1212
WBGene00008238	C50F4.16	C50F4.16	1021	1097	788	972	806	758	932	890	954	861	872	815	887.31	925	849	0.919	-0.122	-0.964	0.33510757708087	0.552939022432132	0	0.0433	0.0105	0.0105	TRUE	0.0145
WBGene00008239	fshr-1	C50H2.1	403	388	244	489	301	213	368	315	295	433	326	229	327.63	326	329	1011	0.016	0.058	0.953805404156784	0.975048803287885	0.0525	0.0484	0.0509	0.0509	TRUE	0.2116
WBGene00008240	C50H2.4	C50H2.4	1	4	1	4	3	3	1	3	1	4	3	3	2.56	2	3	1.81	0.856	0.774	0.439159605253105	NA	0	10816	0.4698	0.4698	TRUE	0.5357
WBGene00008241	C50H2.5	C50H2.5	6	6	1	1	1	1	5	5	1	1	1	1	2.43	4	1	0.256	-1965	-1534	0.125131690959416	NA	0	11378	0.5608	0.5608	TRUE	0.4501
WBGene00008242	ceh-75	C50H2.6	0	0	0	0	0	1	0	0	0	0	0	1	0.18	0	0	2041	1029	0.252	0.800852585918568	NA	0	149348	10	10	TRUE	0.4842
WBGene00008243	C50H2.7	C50H2.7	6	5	1	9	10	4	5	4	1	8	11	4	5.64	3	8	2085	1.06	1.28	0.200529909339222	0.403195924235738	0	0.5137	0.298	0.298	TRUE	0.2036
WBGene00008244	fipr-11	C50H2.10	12	15	24	33	23	9	11	12	29	29	25	10	19.33	17	21	1249	0.321	0.534	0.593224615840636	0.763915287504668	0.2341	0.1784	0.2077	0.2077	TRUE	13563
WBGene00008245	fipr-10	C50H2.12	19	21	35	86	25	41	17	17	42	76	27	44	37.34	25	49	1954	0.966	1805	0.0710986828331277	0.209107445601119	0.2344	0.1118	0.1771	0.1771	TRUE	0.356
WBGene00008246	C50H2.13	C50H2.13	66	70	42	91	77	78	60	57	51	81	83	84	69.28	56	83	1.47	0.556	2304	0.021248303813697	0.0895285316694999	0	0.0788	0.0273	0.0273	TRUE	0.0459
WBGene00008247	srsx-26	C51E3.1	1	1	0	1	0	0	1	1	0	1	0	0	0.43	1	0	0.606	-0.721	-0.267	0.789851777200096	NA	0	61796	34736	34736	TRUE	0.3158
WBGene00008248	srsx-27	C51E3.2	9	7	6	8	1	1	8	6	7	7	1	1	5.07	7	3	0.454	-1138	-1211	0.225746963703677	0.434351533989013	0.1945	0.5674	0.409	0.409	TRUE	19628
WBGene00008249	srsx-28	C51E3.3	0	2	0	3	0	1	0	2	0	3	0	1	0.89	1	1	2176	1122	0.496	0.619970261326653	NA	0	30317	24695	24695	TRUE	0.4201
WBGene00008250	srsx-29	C51E3.4	0	0	0	0	0	0	0	0	0	0	0	0	0	0	0	NA	NA	NA	NA	NA	NA	NA	NA	NA	NA	NA
WBGene00008251	srsx-30	C51E3.5	3	1	1	3	1	2	3	1	1	3	1	2	1.77	2	2	1249	0.32	0.247	0.805128120444089	NA	0	15447	0.6566	0.6566	TRUE	0.3363
WBGene00008252	C51E3.6	C51E3.6	235	243	181	212	149	145	214	197	219	188	161	156	189.27	210	168	0.803	-0.316	-1703	0.0885578948711594	0.239725598258571	0	0.0544	0.0195	0.0195	TRUE	0.1136
WBGene00008253	C51E3.6	C51E3.6	0	0	0	0	0	0	0	0	0	0	0	0	0	0	0	NA	NA	NA	NA	NA	NA	NA	NA	NA	NA	NA
WBGene00008254	C51E3.9	C51E3.9	258	388	253	346	260	278	235	315	306	306	281	299	290.55	285	295	1036	0.051	0.268	0.788610161921478	0.88677545936122	0.0101	0.0494	0.0232	0.0232	TRUE	0.2704
WBGene00008255	C51E3.10	C51E3.10	59	51	69	73	51	53	54	41	83	65	55	57	59.26	59	59	1001	0.002	0.005	0.996194351835681	0.997872207504371	0.0502	0.0853	0.0654	0.0654	TRUE	0.6309
WBGene00008256	glb-12	C52A11.2	12	10	9	7	7	15	11	8	11	6	8	16	9.98	10	10	0.995	-0.007	-0.011	0.991467022177351	0.995080326535866	0.0509	0.3079	0.1775	0.1775	TRUE	0.9632
WBGene00008257	C52A11.3	C52A11.3	1	0	0	0	1	1	1	0	0	0	1	1	0.51	0	1	2041	1029	0.392	0.695161886647121	NA	0	52587	32558	32558	TRUE	0.3769
WBGene00008258	mans-2	C52E4.5	688	819	536	863	622	474	628	665	649	764	673	510	648.06	647	649	1004	0.006	0.027	0.978095361142261	0.988054034294955	0.0195	0.0444	0.0277	0.0277	TRUE	0.4134
WBGene00008259	C52E4.7	C52E4.7	34	20	12	61	78	65	31	16	15	54	84	70	45.02	21	69	3341	1.74	4362	1.28868e+09	0.000221354563641661	0.0688	0.0996	0.0841	0.0841	TRUE	0.4122
WBGene00008260	C52G5.2	C52G5.2	267	303	290	309	248	253	244	246	351	274	268	272	275.77	280	271	0.972	-0.041	-0.192	0.848125478245794	0.918968029941487	0.0186	0.0499	0.0296	0.0296	TRUE	0.5297
WBGene00008261	C52G5.3	C52G5.3	0	0	2	0	0	0	0	0	2	0	0	0	0.4	1	0	0.236	-2.08	-0.518	0.604428564314938	NA	10	66606	10	10	TRUE	0.9747
WBGene00008262	ril-1	C53A5.1	8754	10317	10624	9042	7420	8646	7987	8373	12856	8009	8030	9300	9092.37	9739	8446	0.867	-0.205	-0.875	0.381836820488613	0.597863430644813	0.0423	0.0406	0.0396	0.0396	TRUE	0.9571
WBGene00008263	ven-1	C53A5.2	25	29	15	14	14	11	23	24	18	12	15	12	17.31	22	13	0.605	-0.724	-1641	0.100779229583284	0.260861367915191	0	0.1945	0.0794	0.0794	TRUE	0.0861
WBGene00008265	kcnl-4	C53A5.5	27	31	36	34	23	29	25	25	44	30	25	31	29.93	31	29	0.937	-0.094	-0.241	0.809202958787424	0.897957461032351	0.0292	0.1295	0.0755	0.0755	TRUE	0.7227
WBGene00008266	rike-1	C53A5.6	1557	1592	1145	1379	1227	1090	1421	1292	1386	1221	1328	1173	1303.3	1366	1241	0.908	-0.139	-1035	0.300631724677455	0.517742284037573	0.0024	0.0423	0.0122	0.0122	TRUE	0.0451
WBGene00008267	C53A5.9	C53A5.9	3	3	2	4	1	0	3	2	2	4	1	0	2.04	2	2	0.632	-0.662	-0.502	0.615556972475164	NA	0	13517	0.7442	0.7442	TRUE	0.9734
WBGene00008268	srt-32	C53A5.10	0	0	0	0	0	0	0	0	0	0	0	0	0	0	0	NA	NA	NA	NA	NA	NA	NA	NA	NA	NA	NA
WBGene00008269	C53A5.11	C53A5.11	0	0	0	1	0	0	0	0	0	1	0	0	0.15	0	0	2041	1029	0.252	0.800852585918568	NA	0	181291	10	10	TRUE	0.3158
WBGene00008270	C53A5.13	C53A5.13	177	224	185	316	257	236	161	182	224	280	278	254	229.83	189	271	1437	0.523	2614	0.00895083937095677	0.0476291259400389	0.0089	0.0519	0.0244	0.0244	TRUE	0.2636
WBGene00008271	suex-2	C53B4.1	3	2	4	3	3	2	3	2	5	3	3	2	2.88	3	3	0.904	-0.146	-0.141	0.887682961304759	0.941261254655932	0	0.9688	0.416	0.416	TRUE	0.2855
WBGene00008272	C53B4.2	C53B4.2	15	8	4	21	27	25	14	6	5	19	29	27	16.62	8	25	2933	1552	2.86	0.00424105962088118	0.0270192601102619	0.056	0.2009	0.1349	0.1349	TRUE	10195
WBGene00008273	C53B4.3	C53B4.3	147	166	134	176	149	118	134	135	162	156	161	127	145.84	144	148	1034	0.049	0.228	0.819821136684747	0.903626748583889	0.0063	0.0586	0.0259	0.0259	TRUE	0.1582
WBGene00008274	pdzd-8	C53B4.4	4425	4929	1915	4883	5109	4834	4037	4000	2317	4325	5529	5200	4234.73	3451	5018	1453	0.539	2064	0.0389942801182597	0.138491524673709	0.0478	0.0409	0.049	0.049	TRUE	10019
WBGene00008275	nstp-1	C53B4.6	243	261	224	218	149	146	222	212	271	193	161	157	202.66	235	170	0.729	-0.456	-2214	0.0268496562230249	0.106004083405545	0.0105	0.0534	0.0256	0.0256	TRUE	0.192
WBGene00008277	mltn-12	C53B4.8	13	12	2	8	6	4	12	10	2	7	6	4	6.98	8	6	0.731	-0.452	-0.592	0.553867764872224	0.736153546944227	0.1073	0.4226	0.2759	0.2759	TRUE	0.838
WBGene00008278	npr-10	C53C7.1	29	42	18	37	33	25	26	34	22	33	36	27	29.62	27	32	1147	0.198	0.544	0.586161103857991	0.759041459798614	0	0.1304	0.0622	0.0622	TRUE	0.3217
WBGene00008279	C53C7.3	C53C7.3	4	12	5	2	5	6	4	10	6	2	5	6	5.51	7	4	0.685	-0.547	-0.651	0.514940565234848	0.705816461764051	0	0.5247	0.3208	0.3208	TRUE	0.3771
WBGene00008280	acc-2	C53D6.3	7	13	6	6	6	3	6	11	7	5	6	3	6.54	8	5	0.618	-0.695	-0.979	0.327597102700821	0.545583793820868	0	0.4487	0.2035	0.2035	TRUE	0.2698
WBGene00008281	txdc-15	C53D6.4	794	927	630	696	512	446	724	752	762	616	554	480	648.23	746	550	0.738	-0.439	-2704	0.0068481447594987	0.0390369812741156	0.0057	0.0444	0.0174	0.0174	TRUE	0.1459
WBGene00008282	txdc-15	C53D6.4	2	1	0	3	5	8	2	1	0	3	5	9	3.22	1	6	5922	2566	2057	0.0397183076551218	0.140262318750976	0	0.87	0.5144	0.5144	TRUE	0.1714
WBGene00008283	C53D6.6	C53D6.6	197	217	123	203	126	85	180	176	149	180	136	91	152.05	168	136	0.809	-0.307	-1053	0.292451217183649	0.508791217633401	0.0522	0.0578	0.0545	0.0545	TRUE	0.238
WBGene00008284	C53D6.7	C53D6.7	247	300	198	268	223	180	225	243	240	237	241	194	230.12	236	224	0.95	-0.074	-0.408	0.683430184319492	0.825848343143658	0.003	0.0519	0.0197	0.0197	TRUE	0.1527
WBGene00008285	C53D6.8	C53D6.8	2	5	4	1	0	3	2	4	5	1	0	3	2.47	4	1	0.383	-1386	-1.08	0.2802336285041	NA	0.0152	11202	0.6783	0.6783	TRUE	0.8022
WBGene00008286	C54C6.4	C54C6.4	0	0	1	0	0	0	0	0	1	0	0	0	0.2	0	0	0.538	-0.894	-0.219	0.826524891162598	NA	0	132809	10	10	TRUE	0.6632
WBGene00008287	nssp-29	C54C6.5	17	17	14	18	13	20	16	14	17	16	14	22	16.3	16	17	1118	0.162	0.356	0.721621131822252	0.84897849930092	0	0.2041	0.0872	0.0872	TRUE	0.2253
WBGene00008288	cfap-20	C54C6.6	414	480	292	341	237	252	378	390	353	302	256	271	325.03	374	276	0.74	-0.434	-2666	0.0076814711633928	0.0426722996275912	0.0014	0.0485	0.0159	0.0159	TRUE	0.0755
WBGene00008289	nhr-169	C54C8.1	1	4	1	0	2	4	1	3	1	0	2	4	1.97	2	2	1154	0.207	0.144	0.885352515077094	NA	0	13939	0.9833	0.9833	TRUE	0.1767
WBGene00008290	bgnt-1.8	C54C8.2	1	1	2	8	0	3	1	1	2	7	0	3	2.41	1	3	2629	1394	0.981	0.326424942292537	NA	0	11485	0.9466	0.9466	TRUE	0.1204
WBGene00008291	C54C8.3	C54C8.3	0	0	1	0	0	0	0	0	1	0	0	0	0.2	0	0	0.538	-0.894	-0.219	0.826524891162598	NA	0	132809	10	10	TRUE	0.6632
WBGene00008292	C54C8.4	C54C8.4	6	4	3	4	2	3	5	3	4	4	2	3	3.55	4	3	0.727	-0.46	-0.501	0.616396487964219	0.779790993396408	0	0.793	0.321	0.321	TRUE	0.1619
WBGene00008293	glct-5	C54C8.5	0	0	0	0	0	0	0	0	0	0	0	0	0	0	0	NA	NA	NA	NA	NA	NA	NA	NA	NA	NA	NA
WBGene00008294	clec-11	C54C8.7	0	0	0	0	0	0	0	0	0	0	0	0	0	0	0	NA	NA	NA	NA	NA	NA	NA	NA	NA	NA	NA
WBGene00008295	nlp-39	C54C8.9	4	0	1	0	1	2	4	0	1	0	1	2	1.35	2	1	0.652	-0.618	-0.336	0.736609539728876	NA	0	20199	16483	16483	TRUE	0.4198
WBGene00008296	cdr-2	C54D10.1	251	271	214	1781	1601	1798	229	220	259	1577	1733	1934	992	236	1748	7423	2892	17172	4.32564e-52	1.81666e-48	0.0076	0.043	0.0181	0.0181	TRUE	0.086
WBGene00008297	cdr-3	C54D10.2	0	3	0	0	0	0	0	2	0	0	0	0	0.41	1	0	0.225	-2152	-0.537	0.591440261232909	NA	10	6621	10	10	TRUE	14413
WBGene00008298	C54D10.3	C54D10.3	512	934	900	803	740	975	467	758	1089	711	801	1049	812.5	771	854	1107	0.147	0.444	0.657230370845589	0.808791517092891	0.1032	0.0435	0.0777	0.0777	TRUE	0.2422
WBGene00008299	C54D10.4	C54D10.4	16	15	8	41	37	47	15	12	10	36	40	51	27.23	12	42	3438	1782	4419	9.90323e+08	0.000178502609626535	0	0.1383	0.0659	0.0659	TRUE	0.2171
WBGene00008300	C54D10.5	C54D10.5	5	6	11	20	2	6	5	5	13	18	2	6	8.18	8	9	1198	0.26	0.296	0.767455296449198	0.87508585051228	0.4976	0.3667	0.4365	0.4365	TRUE	0.7212
WBGene00008301	pals-39	C54D10.7	4	3	3	8	5	8	4	2	4	7	5	9	5.14	3	7	2199	1137	1431	0.152479811394794	0.341173345832986	0	0.5602	0.2328	0.2328	TRUE	0.098
WBGene00008302	pals-38	C54D10.8	4	2	2	3	3	3	4	2	2	3	3	3	2.8	3	3	1188	0.248	0.243	0.807928565291221	0.897704343430599	0	0.9926	0.3948	0.3948	TRUE	0.1837
WBGene00008303	C54D10.9	C54D10.9	6	2	3	15	6	5	5	2	4	13	6	5	5.98	4	8	2396	1.26	1516	0.129557811189236	0.308190550859243	0	0.4867	0.3023	0.3023	TRUE	0.8994
WBGene00008304	C54D10.10	C54D10.10	22	31	14	36	27	26	20	25	17	32	29	28	25.21	21	30	1.42	0.505	1347	0.178006518621869	0.37533971461388	0	0.1462	0.0614	0.0614	TRUE	0.2222
WBGene00008306	C54D10.10	C54D10.10	0	1	1	30	26	38	0	1	1	27	28	41	16.27	1	32	49965	5643	5079	3.79348e+07	1.12195e+09	0	0.2044	0.1249	0.1249	TRUE	0.4041
WBGene00008307	ncs-5	C54E10.2	9	11	15	17	18	19	8	9	18	15	19	20	15.04	12	18	1592	0.67	1294	0.195541259505713	0.396678857437082	0.0216	0.2178	0.1235	0.1235	TRUE	0.7238
WBGene00008308	C54E10.3	C54E10.3	3	0	0	1	3	0	3	0	0	1	3	0	1.14	1	1	1475	0.561	0.257	0.79705201546397	NA	28575	23726	25356	25356	TRUE	11081
WBGene00008309	nhr-170	C54E10.5	21	27	21	43	44	39	19	22	25	38	48	42	32.36	22	43	1929	0.948	2768	0.00564526450195134	0.0336651751396097	0	0.1228	0.0506	0.0506	TRUE	0.0815
WBGene00008310	C54E10.6	C54E10.6	61	63	52	40	30	54	56	51	63	35	32	58	49.28	57	42	0.743	-0.429	-1285	0.198858427329996	0.400987002846789	0.0286	0.0944	0.0597	0.0597	TRUE	0.8252
WBGene00008311	rskn-2	C54G4.1	1039	1096	1004	1280	1077	999	948	889	1215	1134	1165	1075	1071.03	1017	1125	1106	0.146	0.809	0.418515285987844	0.628319494552111	0.0133	0.0428	0.0225	0.0225	TRUE	0.3403
WBGene00008312	C54G4.2	C54G4.2	9	16	11	40	56	51	8	13	13	35	61	55	30.9	11	50	4378	2.13	4945	7.61377e+07	2.04319e+09	0	0.1267	0.0815	0.0815	TRUE	0.587
WBGene00008313	C54G4.3	C54G4.3	18	30	6	54	77	63	16	24	7	48	83	68	41.16	16	66	4033	2012	4408	1.0418e+09	0.00018618282617622	0.1205	0.1051	0.1129	0.1129	TRUE	0.3118
WBGene00008314	C54G4.4	C54G4.4	12	17	5	24	8	13	11	14	6	21	9	14	12.45	10	15	1412	0.497	0.841	0.40037028268027	0.613536247090404	0.0913	0.2548	0.1715	0.1715	TRUE	0.2218
WBGene00008315	C54G4.5	C54G4.5	17	20	11	21	13	6	16	16	13	19	14	6	14.03	15	13	0.873	-0.196	-0.364	0.715686743710451	0.846319978008719	0.036	0.2306	0.1383	0.1383	TRUE	0.4175
WBGene00008316	dod-18	C54G4.6	417	453	318	356	209	228	380	368	385	315	226	245	319.94	378	262	0.696	-0.523	-2681	0.00735050478424773	0.0412153303973891	0.0115	0.0486	0.0242	0.0242	TRUE	0.359
WBGene00008317	C54G4.7	C54G4.7	736	897	640	854	714	660	672	728	774	756	773	710	735.49	725	746	1031	0.044	0.308	0.758033522073491	0.869347701891902	0.002	0.0439	0.0131	0.0131	TRUE	0.0486
WBGene00008318	C54G4.9	C54G4.9	725	810	443	666	437	306	661	657	536	590	473	329	541.14	618	464	0.751	-0.414	-1.61	0.107363539179211	0.272185168738287	0.0434	0.0452	0.0457	0.0457	TRUE	0.3298
WBGene00008319	C54G10.1	C54G10.1	1	1	0	3	1	8	1	1	0	3	1	9	2.34	1	4	6655	2734	1769	0.0768140814137327	NA	0	11791	0.8176	0.8176	TRUE	0.5844
WBGene00008320	slc-25A29	C54G10.4	109	159	118	133	145	119	99	129	143	118	157	128	129	124	134	1086	0.119	0.484	0.628529194327142	0.78737225469811	0.0198	0.061	0.0358	0.0358	TRUE	0.3059
WBGene00008321	C55A1.1	C55A1.1	0	0	0	0	0	0	0	0	0	0	0	0	0	0	0	NA	NA	NA	NA	NA	NA	NA	NA	NA	NA	NA
WBGene00008322	C55A1.4	C55A1.4	0	0	0	0	0	0	0	0	0	0	0	0	0	0	0	NA	NA	NA	NA	NA	NA	NA	NA	NA	NA	NA
WBGene00008323	C55A1.6	C55A1.6	13	6	15	15	10	14	12	5	18	13	11	15	12.34	12	13	1151	0.203	0.334	0.738026737283156	0.857911088419382	0.1127	0.2566	0.184	0.184	TRUE	0.2617
WBGene00008324	C55A1.7	C55A1.7	0	0	0	0	0	0	0	0	0	0	0	0	0	0	0	NA	NA	NA	NA	NA	NA	NA	NA	NA	NA	NA
WBGene00008325	C55A1.7	C55A1.7	0	0	0	0	1	0	0	0	0	0	1	0	0.18	0	0	2041	1029	0.252	0.800852585918568	NA	0	148458	10	10	TRUE	0.4901
WBGene00008326	C55A1.11	C55A1.11	0	0	0	0	0	0	0	0	0	0	0	0	0	0	0	NA	NA	NA	NA	NA	NA	NA	NA	NA	NA	NA
WBGene00008327	srz-44	C55A1.12	0	0	1	0	2	0	0	0	1	0	2	0	0.56	0	1	2058	1041	0.337	0.735904426607962	NA	0	47884	51582	51582	TRUE	0.9744
WBGene00008328	srz-44	C55A1.12	0	0	0	1	0	0	0	0	0	1	0	0	0.15	0	0	2041	1029	0.252	0.800852585918568	NA	0	181291	10	10	TRUE	0.3158
WBGene00008330	C55A6.1	C55A6.1	1731	1952	1483	1692	1264	1352	1579	1584	1794	1499	1368	1454	1546.47	1652	1440	0.872	-0.198	-1455	0.145651413826158	0.331378428443328	0.0029	0.042	0.0126	0.0126	TRUE	0.0671
WBGene00008331	ttll-5	C55A6.2	2372	2474	1774	2315	1831	1613	2164	2008	2147	2050	1981	1735	2014.26	2106	1922	0.913	-0.131	-0.945	0.344630135820572	0.562136290091251	0.0038	0.0416	0.0134	0.0134	TRUE	0.0876
WBGene00008332	C55A6.3	C55A6.3	33	61	48	79	80	75	30	50	58	70	87	81	62.49	46	79	1731	0.792	2476	0.0132908913036567	0.0640854428846524	0.0337	0.083	0.0567	0.0567	TRUE	0.7461
WBGene00008333	C55A6.4	C55A6.4	192	208	150	151	171	179	175	169	182	134	185	193	172.81	175	171	0.972	-0.042	-0.189	0.850211159547562	0.920338405394995	0.014	0.0557	0.0292	0.0292	TRUE	0.3948
WBGene00008334	sdz-8	C55A6.5	46	50	47	58	57	44	42	41	57	51	62	47	49.97	47	53	1159	0.213	0.711	0.477219407903873	0.675941712764961	0	0.0937	0.0448	0.0448	TRUE	0.2674
WBGene00008335	C55A6.6	C55A6.6	58	62	40	69	52	42	53	50	48	61	56	45	52.37	50	54	1074	0.102	0.368	0.713057437554945	0.844875997565632	0	0.0913	0.037	0.037	TRUE	0.1708
WBGene00008336	C55A6.7	C55A6.7	110	100	90	118	73	60	100	81	109	105	79	65	89.75	97	83	0.86	-0.218	-0.773	0.439521108743475	0.646542478614854	0.0293	0.07	0.046	0.046	TRUE	0.5084
WBGene00008337	C55A6.7	C55A6.7	0	1	0	4	0	0	0	1	0	4	0	0	0.73	0	1	3486	1802	0.619	0.53607651120825	NA	84446	37197	46888	46888	TRUE	18969
WBGene00008338	pafo-1	C55A6.9	2342	2541	1644	1972	1472	1466	2137	2062	1989	1747	1593	1577	1850.81	2063	1639	0.795	-0.332	-2637	0.00837590227492998	0.0455361755069737	0.0015	0.0417	0.0109	0.0109	TRUE	0.0403
WBGene00008339	C55A6.10	C55A6.10	699	864	612	654	518	453	638	701	741	579	561	487	617.77	693	542	0.783	-0.353	-2222	0.0262949043971907	0.104314126666767	0.0051	0.0446	0.0165	0.0165	TRUE	0.0917
WBGene00008340	C55A6.11	C55A6.11	8	5	2	14	17	21	7	4	2	12	18	23	11.19	4	18	3773	1916	2989	0.00279645895356895	0.0196314338537246	0	0.2788	0.1649	0.1649	TRUE	0.3137
WBGene00008341	ttr-44	C56A3.2	353	343	301	167	171	158	322	278	364	148	185	170	244.6	321	168	0.522	-0.939	-4624	3.77167e+08	8.10235e+09	0.0116	0.0512	0.0252	0.0252	TRUE	0.116
WBGene00008342	frpr-5	C56A3.3	34	45	32	38	30	26	31	37	39	34	32	28	33.39	36	31	0.89	-0.169	-0.516	0.605807250843353	0.771975726838921	0	0.1202	0.0472	0.0472	TRUE	0.088
WBGene00008343	C56A3.4	C56A3.4	616	740	513	520	374	379	562	601	621	461	405	408	509.39	595	425	0.715	-0.485	-3234	0.0012188128945725	0.00998772576386511	0.0019	0.0455	0.0142	0.0142	TRUE	0.0661
WBGene00008344	C56A3.5	C56A3.5	1104	1101	906	878	625	646	1007	894	1096	778	676	695	857.67	999	716	0.718	-0.478	-2992	0.00277095446079239	0.0195093054918164	0.007	0.0434	0.0172	0.0172	TRUE	0.1031
WBGene00008345	micu-3	C56A3.6	723	775	574	807	570	547	660	629	695	715	617	588	650.53	661	640	0.969	-0.045	-0.287	0.773736010868923	0.879312085413816	0.005	0.0444	0.0161	0.0161	TRUE	0.125
WBGene00008346	C56A3.8	C56A3.8	340	349	232	418	340	332	310	283	281	370	368	357	328.25	291	365	1252	0.325	2149	0.0316063603336491	0.119232429663379	0	0.0484	0.0134	0.0134	TRUE	0.0366
WBGene00008348	elmd-1	C56G7.3	169	206	133	230	149	151	154	167	161	204	161	162	168.28	161	176	1095	0.131	0.658	0.510235379227595	0.702071515426493	0.0051	0.0561	0.0228	0.0228	TRUE	0.2147
WBGene00008349	elmd-1	C56G7.3	45	41	12	46	23	19	41	33	15	41	25	20	29.15	30	29	0.964	-0.053	-0.107	0.914612598018427	0.955211503519524	0.1501	0.1319	0.1414	0.1414	TRUE	0.6002
WBGene00008350	elmd-1	C56G7.3	44	35	31	22	28	26	40	28	38	19	30	28	30.64	35	26	0.731	-0.451	-1.22	0.222566498483337	0.430917334743882	0	0.1274	0.0652	0.0652	TRUE	0.3296
WBGene00008351	elmd-1	C56G7.3	0	0	0	0	0	0	0	0	0	0	0	0	0	0	0	NA	NA	NA	NA	NA	NA	NA	NA	NA	NA	NA
WBGene00008352	fbxa-6	cTel54X.1	23	40	17	46	18	19	21	32	21	41	19	20	25.78	25	27	1091	0.126	0.271	0.786008290239451	0.885770151901419	0.093	0.1438	0.1159	0.1159	TRUE	13909
WBGene00008353	D1025.1	D1025.1	122	142	121	109	51	74	111	115	146	97	55	80	100.72	124	77	0.624	-0.68	-2368	0.017900730937629	0.0793448334817585	0.0357	0.0668	0.049	0.049	TRUE	0.4851
WBGene00008354	gcsh-1	D1025.2	374	490	514	364	316	302	341	398	622	322	342	325	391.68	454	330	0.728	-0.458	-1.73	0.0836300081415955	0.231031163751137	0.0502	0.0471	0.0478	0.0478	TRUE	12017
WBGene00008355	fbxa-141	D1025.3	13	20	16	18	4	9	12	16	19	16	4	10	12.9	16	10	0.644	-0.636	-1065	0.286913053992486	0.502487706637672	0.0968	0.2472	0.1759	0.1759	TRUE	0.3763
WBGene00008356	nspc-20	D1025.4	233	434	381	419	327	461	213	352	461	371	354	496	374.45	342	407	1192	0.253	0.799	0.424335722501403	0.63318669411095	0.0854	0.0474	0.0695	0.0695	TRUE	0.3117
WBGene00008357	nspc-16	D1025.6	114	117	152	188	135	187	104	95	184	167	146	201	149.44	128	171	1349	0.432	1365	0.172378778210547	0.368093440340533	0.0708	0.0581	0.0654	0.0654	TRUE	14536
WBGene00008358	nspc-18	D1025.7	176	249	238	296	251	318	161	202	288	262	272	342	254.42	217	292	1.35	0.432	1586	0.112847876500263	0.281977015815547	0.05	0.0508	0.0496	0.0496	TRUE	0.7096
WBGene00008359	nspc-17	D1025.8	145	177	168	188	120	186	132	144	203	167	130	200	162.61	160	166	1.04	0.056	0.204	0.838069101879751	0.91274812960949	0.0425	0.0567	0.0482	0.0482	TRUE	0.3089
WBGene00008360	nspc-19	D1025.9	126	140	170	192	126	166	115	114	206	170	136	179	153.21	145	162	1123	0.167	0.548	0.583710556854245	0.757774613435609	0.0623	0.0577	0.0604	0.0604	TRUE	13543
WBGene00008361	ints-7	D1043.1	1699	1821	1231	1650	1214	1158	1550	1478	1490	1461	1314	1246	1423.07	1506	1340	0.89	-0.168	-1234	0.217355448718664	0.424921934484445	0.0027	0.0421	0.0126	0.0126	TRUE	0.0759
WBGene00008362	cfim-2	D1046.1	2199	2360	1474	1939	1537	1623	2006	1915	1784	1717	1663	1746	1805.3	1902	1709	0.898	-0.155	-1241	0.214751303784824	0.421400204681842	0.0015	0.0417	0.0107	0.0107	TRUE	0.0352
WBGene00008363	D1046.2	D1046.2	1138	1223	1158	954	757	689	1038	993	1401	845	819	741	972.9	1144	802	0.702	-0.511	-2589	0.00963185644392872	0.0502891717622556	0.0198	0.043	0.0271	0.0271	TRUE	0.4592
WBGene00008364	slc-25A26	D1046.3	426	438	366	420	350	398	389	355	443	372	379	428	394.32	396	393	0.995	-0.008	-0.046	0.963488434124702	0.979916662703522	0.0065	0.047	0.019	0.019	TRUE	0.1214
WBGene00008365	D1046.4	D1046.4	24	33	28	47	30	29	22	27	34	42	32	31	31.31	28	35	1291	0.369	1028	0.304043680059708	0.521346308188531	0	0.1256	0.0607	0.0607	TRUE	0.2189
WBGene00008366	tpra-1	D1046.5	181	195	150	306	195	168	165	158	182	271	211	181	194.61	168	221	1317	0.397	1.75	0.0800504696495467	0.224718874304181	0.0196	0.054	0.0319	0.0319	TRUE	0.4043
WBGene00008367	D1053.2	D1053.2	0	1	0	0	2	0	0	1	0	0	2	0	0.5	0	1	2.06	1043	0.326	0.744648390349647	NA	0	54242	56787	56787	TRUE	0.9744
WBGene00008368	D1053.3	D1053.3	55	57	30	92	71	57	50	46	36	81	77	61	58.73	44	73	1647	0.72	2527	0.0114941880187136	0.0574598233005863	0	0.0857	0.0407	0.0407	TRUE	0.1788
WBGene00008369	D1053.4	D1053.4	33	39	59	35	22	36	30	32	71	31	24	39	37.78	44	31	0.71	-0.494	-1089	0.275935459461348	0.491709572428087	0.1267	0.1109	0.1206	0.1206	TRUE	18222
WBGene00008370	D1054.1	D1054.1	318	390	266	238	191	181	290	317	322	211	207	195	256.79	310	204	0.66	-0.599	-3679	0.00023448696886463	0.00253647558915449	0	0.0507	0.0151	0.0151	TRUE	0.0344
WBGene00008371	D1054.3	D1054.3	2112	2468	2164	1841	1491	1670	1927	2003	2619	1631	1613	1796	1931.49	2183	1680	0.77	-0.377	-2065	0.0389167806179542	0.138362539174817	0.0161	0.0416	0.0235	0.0235	TRUE	0.3671
WBGene00008372	D1054.5	D1054.5	108	99	92	191	178	212	99	80	111	169	193	228	146.68	97	197	2.04	1029	4332	1.47664e+09	0.000248465100295739	0.0173	0.0585	0.033	0.033	TRUE	0.2066
WBGene00008373	D1054.5	D1054.5	0	0	2	4	1	2	0	0	2	4	1	2	1.53	1	2	3202	1679	0.97	0.331821920299727	NA	0.2538	17824	12591	12591	TRUE	0.8331
WBGene00008374	D1054.5	D1054.5	0	1	2	2	2	0	0	1	2	2	2	0	1.19	1	1	1.29	0.368	0.203	0.839036077808586	NA	0	22756	15081	15081	TRUE	0.4534
WBGene00008375	D1054.8	D1054.8	369	454	406	669	449	441	337	368	491	593	486	474	458.2	399	518	1301	0.38	1735	0.0827248123148497	0.229473930329782	0.0256	0.0461	0.0323	0.0323	TRUE	0.462
WBGene00008376	D1054.9	D1054.9	50	48	20	83	43	65	46	39	24	74	47	70	49.79	36	64	1733	0.793	2223	0.0262210197637177	0.104183280749928	0.0501	0.0939	0.0706	0.0706	TRUE	0.5189
WBGene00008377	D1054.10	D1054.10	11679	13357	11742	9831	8614	9183	10656	10840	14208	8708	9322	9878	10601.92	11901	9303	0.782	-0.355	-1997	0.0458362378452321	0.155336485689339	0.016	0.0405	0.0227	0.0227	TRUE	0.3511
WBGene00008378	ule-3	D1054.11	11294	12894	6212	11340	10711	9518	10305	10464	7517	10044	11591	10238	10026.52	9429	10624	1127	0.172	0.902	0.366879811301657	0.583916996317091	0.0179	0.0405	0.0261	0.0261	TRUE	0.3838
WBGene00008379	secs-1	D1054.13	468	572	393	535	416	426	427	464	476	474	450	458	458.17	456	461	1012	0.017	0.122	0.902651419105744	0.949182086884739	0	0.0461	0.0125	0.0125	TRUE	0.0352
WBGene00008380	prp-38	D1054.14	1280	1532	1315	1295	1016	1047	1168	1243	1591	1147	1099	1126	1229.19	1334	1124	0.843	-0.246	-1385	0.166153091213733	0.360493016516879	0.0133	0.0424	0.0219	0.0219	TRUE	0.3382
WBGene00008381	D1081.3	D1081.3	7	7	3	14	17	16	6	6	4	12	18	17	10.62	5	16	2989	1.58	2656	0.00790913212806752	0.04356978288833	0	0.2918	0.1329	0.1329	TRUE	0.209
WBGene00008382	D1081.4	D1081.4	5	7	3	2	4	9	5	6	4	2	4	10	4.94	5	5	1109	0.149	0.169	0.865824375792066	0.929372423926491	0.1514	0.5805	0.3601	0.3601	TRUE	0.4906
WBGene00008383	D1081.5	D1081.5	22	31	7	70	84	75	20	25	8	62	91	81	47.88	18	78	4236	2083	5131	2.87493e+07	8.74927e+08	0.072	0.096	0.0858	0.0858	TRUE	0.6597
WBGene00008384	D1081.6	D1081.6	198	236	185	181	155	151	181	192	224	160	168	162	181.09	199	163	0.825	-0.278	-1481	0.138699698276839	0.321027312118024	0	0.055	0.0198	0.0198	TRUE	0.1249
WBGene00008385	lotr-1	D1081.7	6945	7163	3705	5832	4880	4384	6337	5813	4483	5166	5281	4716	5299.21	5544	5054	0.911	-0.134	-0.724	0.469252773895032	0.669707743398319	0.0163	0.0408	0.0244	0.0244	TRUE	0.3408
WBGene00008386	cdc-5L	D1081.8	4463	4974	3931	4170	3446	3450	4072	4037	4757	3694	3729	3711	3999.85	4289	3711	0.866	-0.208	-1542	0.123082075724387	0.297418842073357	0.0041	0.0409	0.0129	0.0129	TRUE	0.1106
WBGene00008387	zhp-2	D1081.9	399	480	356	429	281	355	364	390	431	380	304	382	375.05	395	355	0.901	-0.15	-0.824	0.409947769800673	0.622273016768808	0.0086	0.0474	0.0211	0.0211	TRUE	0.1794
WBGene00008388	D1086.1	D1086.1	144	194	223	184	143	206	131	157	270	163	155	222	183	186	180	0.968	-0.046	-0.142	0.887359100427062	0.941055563237218	0.0848	0.0549	0.0722	0.0722	TRUE	16091
WBGene00008389	D1086.2	D1086.2	15	29	25	28	16	24	14	24	30	25	17	26	22.57	23	23	1019	0.026	0.059	0.953065951825108	0.974634033187357	0.048	0.1586	0.1016	0.1016	TRUE	0.3259
WBGene00008390	D1086.3	D1086.3	434	456	358	538	551	566	396	370	433	477	596	609	480.15	400	561	1403	0.488	2708	0.0067757543150053	0.0387099691273453	0.0103	0.0458	0.0213	0.0213	TRUE	0.2049
WBGene00008392	D1086.5	D1086.5	82	116	49	126	90	73	75	94	59	112	97	79	85.96	76	96	1254	0.326	1148	0.251154623616628	0.464561387594774	0.0291	0.0713	0.0467	0.0467	TRUE	0.3239
WBGene00008393	D1086.6	D1086.6	1566	1559	1177	1655	1117	969	1429	1265	1424	1466	1209	1042	1305.87	1373	1239	0.903	-0.147	-0.788	0.430437395637337	0.638773658066397	0.0151	0.0423	0.0243	0.0243	TRUE	0.3099
WBGene00008394	D1086.7	D1086.7	1048	998	768	1095	824	669	956	810	929	970	892	720	879.44	898	861	0.958	-0.061	-0.334	0.738163756045698	0.857981937162642	0.0142	0.0433	0.0232	0.0232	TRUE	0.2429
WBGene00008395	D1086.8	D1086.8	127	137	122	174	141	158	116	111	148	154	153	170	141.89	125	159	1278	0.354	1662	0.0965029050972361	0.253661759150128	0.0049	0.0591	0.0256	0.0256	TRUE	0.239
WBGene00008396	D1086.9	D1086.9	0	0	0	0	1	0	0	0	0	0	1	0	0.18	0	0	2041	1029	0.252	0.800852585918568	NA	0	148458	10	10	TRUE	0.4901
WBGene00008397	D2005.1	D2005.1	29	19	7	15	13	15	26	15	8	13	14	16	15.64	16	14	0.852	-0.232	-0.428	0.668488734054553	0.81559606677191	0.0885	0.211	0.1477	0.1477	TRUE	0.3065
WBGene00008398	D2005.3	D2005.3	978	1168	1168	897	698	847	892	948	1413	795	755	911	952.42	1084	820	0.757	-0.402	-1717	0.0860398878514482	0.235479580420379	0.0381	0.0431	0.0384	0.0384	TRUE	0.8351
WBGene00008399	D2005.4	D2005.4	1235	1239	855	1116	1033	930	1127	1006	1035	988	1118	1000	1045.61	1056	1035	0.981	-0.028	-0.199	0.842156650081948	0.915155544648854	0.0032	0.0428	0.0133	0.0133	TRUE	0.0575
WBGene00008400	drh-3	D2005.5	2235	2299	1600	2140	1721	1407	2039	1866	1936	1895	1862	1513	1852.06	1947	1757	0.903	-0.148	-0.941	0.346532892053279	0.564023467315315	0.0074	0.0417	0.0172	0.0172	TRUE	0.1771
WBGene00008401	D2005.6	D2005.6	47	59	37	46	35	32	43	48	45	41	38	34	41.43	45	38	0.835	-0.26	-0.884	0.376956856000818	0.592930545314395	0	0.1047	0.0385	0.0385	TRUE	0.041
WBGene00008402	wdfy-2	D2013.2	1730	1932	1633	1596	1297	1300	1578	1568	1976	1414	1404	1398	1556.32	1707	1405	0.823	-0.28	-1762	0.0780617077773222	0.220990668849214	0.0083	0.042	0.0176	0.0176	TRUE	0.2264
WBGene00008403	csa-1	D2013.3	89	115	64	68	60	63	81	93	77	60	65	68	74.15	84	64	0.762	-0.392	-1627	0.103841511803488	0.26623741709885	0	0.0763	0.0283	0.0283	TRUE	0.0962
WBGene00008404	wbp-2	D2013.6	570	588	285	562	526	472	520	477	345	498	569	508	486.14	447	525	1171	0.228	1074	0.282693361126742	0.498160681167328	0.0221	0.0458	0.0304	0.0304	TRUE	0.4518
WBGene00008405	ttll-12	D2013.9	1709	1769	1472	1589	1321	1088	1559	1436	1781	1407	1430	1170	1463.9	1592	1336	0.84	-0.252	-1482	0.138452315478089	0.320587242965735	0.0108	0.0421	0.0202	0.0202	TRUE	0.1405
WBGene00008407	D2023.3	D2023.3	14	18	14	26	9	10	13	15	17	23	10	11	14.64	15	15	0.999	-0.001	-0.003	0.997937340727389	0.998829205605303	0.0662	0.2226	0.1403	0.1403	TRUE	13115
WBGene00008408	D2023.4	D2023.4	554	608	600	470	410	448	505	493	726	416	444	482	511.13	575	447	0.779	-0.36	-1657	0.097592873984143	0.255432856734078	0.0257	0.0455	0.0321	0.0321	TRUE	0.6094
WBGene00008409	mpst-1	D2023.5	875	980	751	934	686	677	798	795	909	827	742	728	800.05	834	766	0.919	-0.121	-0.815	0.415337444392064	0.626264385389748	0.004	0.0436	0.0147	0.0147	TRUE	0.0712
WBGene00008410	D2023.6	D2023.6	1374	1501	1065	1757	1518	1326	1254	1218	1289	1556	1643	1426	1397.63	1254	1542	1.23	0.299	2267	0.0234187175505656	0.0958717428949843	0.0022	0.0422	0.0118	0.0118	TRUE	0.0513
WBGene00008411	mans-1	D2030.1	2410	2705	2102	2116	1626	1552	2199	2195	2544	1874	1760	1669	2040.15	2313	1768	0.765	-0.387	-2719	0.00655636648791154	0.0377839115745243	0.0047	0.0416	0.0141	0.0141	TRUE	0.0917
WBGene00008412	D2030.2	D2030.2	1987	2001	1671	2160	1966	1925	1813	1624	2022	1913	2128	2071	1928.37	1820	2037	1.12	0.163	1073	0.283483709878804	0.498716393575664	0.0067	0.0416	0.0162	0.0162	TRUE	0.1134
WBGene00008413	D2030.3	D2030.3	1170	1143	760	839	618	506	1068	928	920	743	669	544	811.82	972	652	0.671	-0.575	-3101	0.00192578544079445	0.014605539331786	0.0136	0.0435	0.0235	0.0235	TRUE	0.2454
WBGene00008414	ndub-7	D2030.4	1827	2016	2360	1711	1386	1679	1667	1636	2856	1515	1500	1806	1830.03	2053	1607	0.783	-0.353	-1318	0.187473176215364	0.387756942531631	0.0623	0.0417	0.051	0.051	TRUE	14109
WBGene00008415	mce-1	D2030.5	961	1039	905	965	725	697	877	843	1095	855	785	750	867.36	938	797	0.85	-0.235	-1344	0.178805663041477	0.376363404765539	0.0111	0.0433	0.0209	0.0209	TRUE	0.2511
WBGene00008417	D2030.7	D2030.7	1623	1849	1285	1427	1044	980	1481	1501	1555	1264	1130	1054	1330.7	1512	1149	0.76	-0.395	-2807	0.0049981994092757	0.030677658705306	0.0034	0.0423	0.0135	0.0135	TRUE	0.0922
WBGene00008418	D2030.8	D2030.8	1607	1632	1012	1415	919	815	1466	1324	1225	1253	994	877	1189.96	1338	1041	0.778	-0.362	-1837	0.0662741448000992	0.199201889156712	0.0199	0.0425	0.0271	0.0271	TRUE	0.381
WBGene00008419	wdr-23	D2030.9	1842	2061	1310	1709	1344	1421	1681	1673	1585	1514	1454	1529	1572.51	1646	1499	0.91	-0.135	-1152	0.249486689914587	0.462698929551242	0	0.042	0.0093	0.0093	TRUE	0.0124
WBGene00008420	D2030.11	D2030.11	474	496	443	349	295	279	432	403	536	309	319	300	383.25	457	309	0.678	-0.56	-3049	0.00229681515427368	0.0167611632392022	0.0099	0.0472	0.0216	0.0216	TRUE	0.2586
WBGene00008421	D2030.12	D2030.12	32	25	26	38	17	19	29	20	31	34	18	20	25.57	27	24	0.909	-0.137	-0.323	0.74648149476686	0.863111200398409	0.0449	0.1447	0.0909	0.0909	TRUE	0.7762
WBGene00008422	ecps-1	D2045.2	2085	2208	413	2236	2114	1933	1902	1792	500	1980	2288	2079	1756.91	1398	2116	1513	0.597	1364	0.172564139949418	0.368208432238064	0.2248	0.0418	0.1376	0.1376	TRUE	37809
WBGene00008423	D2045.5	D2045.5	12	16	4	17	53	47	11	13	5	15	57	51	25.29	10	41	4176	2062	3312	0.000925490680577911	0.00796481451999402	0.2838	0.1458	0.2173	0.2173	TRUE	11841
WBGene00008424	D2045.7	D2045.7	114	132	87	130	122	122	104	107	105	115	132	131	115.8	105	126	1194	0.256	1263	0.206465568444095	0.410880568661152	0	0.0633	0.0209	0.0209	TRUE	0.0629
WBGene00008425	agns-1	D2045.8	77	76	114	82	38	49	70	62	138	73	41	53	72.72	90	56	0.622	-0.684	-1.69	0.091084705108458	0.244351958019321	0.1272	0.077	0.1035	0.1035	TRUE	19737
WBGene00008426	D2045.9	D2045.9	326	315	202	176	164	188	297	256	244	156	177	202	222.18	266	178	0.67	-0.578	-2893	0.0038212697951081	0.0249075469707147	0.009	0.0523	0.0241	0.0241	TRUE	0.1439
WBGene00008427	atg-10	D2085.2	67	70	52	46	25	42	61	57	63	41	27	45	48.97	60	38	0.627	-0.673	-2188	0.0286996646697878	0.111371140399114	4e-04	0.0948	0.0468	0.0468	TRUE	0.4165
WBGene00008428	eif-2Bepsilon	D2085.3	1032	1092	488	939	700	580	942	886	591	832	758	624	771.9	806	738	0.915	-0.129	-0.533	0.594181342314879	0.764467517006024	0.0392	0.0437	0.0408	0.0408	TRUE	0.6407
WBGene00008429	etc-1	D2085.4	1673	1652	1241	1523	1131	942	1526	1341	1502	1349	1224	1013	1325.83	1456	1195	0.821	-0.284	-1636	0.101779117908428	0.262842029476353	0.0113	0.0423	0.021	0.021	TRUE	0.2125
WBGene00008430	hgap-2	D2085.5	2229	2442	986	2291	1749	1625	2034	1982	1193	2029	1893	1748	1813.09	1736	1890	1088	0.122	0.495	0.620426362052148	0.782590663471545	0.0438	0.0417	0.043	0.043	TRUE	0.898
WBGene00008431	piga-1	D2085.6	653	698	513	596	434	466	596	566	621	528	470	501	546.97	594	500	0.842	-0.249	-1.74	0.0818899890094045	0.227684849989864	0	0.0451	0.0129	0.0129	TRUE	0.0319
WBGene00008432	D2085.7	D2085.7	52	58	62	54	41	47	47	47	75	48	44	51	52.05	56	48	0.85	-0.234	-0.745	0.456443119936368	0.659780997322327	0.022	0.0916	0.0519	0.0519	TRUE	0.627
WBGene00008433	marc-2	D2089.2	7	13	4	16	28	32	6	11	5	14	30	34	16.78	7	26	3524	1817	3123	0.00179215388436914	0.0137918669682041	0.1236	0.1994	0.1597	0.1597	TRUE	0.8492
WBGene00008434	nssp-25	D2089.3	8	9	17	8	9	5	7	7	21	7	10	5	9.56	12	7	0.646	-0.631	-0.919	0.358356011097201	0.575693088880356	0.1529	0.3195	0.2295	0.2295	TRUE	14407
WBGene00008435	glna-2	DH11.1	495	436	299	431	387	286	452	354	362	382	419	308	379.24	389	370	0.949	-0.075	-0.362	0.717597659495658	0.846969934790105	0.0188	0.0473	0.0285	0.0285	TRUE	0.242
WBGene00008436	DH11.2	DH11.2	794	873	668	646	417	303	724	708	808	572	451	326	598.44	747	450	0.603	-0.73	-3003	0.00267375104884654	0.0189440505565471	0.0374	0.0447	0.0408	0.0408	TRUE	0.3379
WBGene00008438	DH11.5	DH11.5	161	226	177	212	183	168	147	183	214	188	198	181	185.17	181	189	1043	0.061	0.285	0.775941811347077	0.880772736952294	0.0126	0.0547	0.028	0.028	TRUE	0.2426
WBGene00008439	mfb-1	DY3.6	202	182	114	165	148	153	184	148	138	146	160	165	156.81	157	157	0.999	-0.001	-0.006	0.995610536384522	0.99757016585492	0.0076	0.0573	0.0255	0.0255	TRUE	0.2548
WBGene00008440	DY3.8	DY3.8	2160	2706	2111	2131	1551	1788	1971	2196	2554	1887	1678	1923	2035.08	2240	1829	0.817	-0.292	-1751	0.0799443603146121	0.224579483097854	0.0105	0.0416	0.0195	0.0195	TRUE	0.1808
WBGene00008441	usp-50	E01B7.1	803	934	329	906	826	798	733	758	398	802	894	858	740.58	630	851	1351	0.434	1582	0.11356540260812	0.282886298697185	0.0587	0.0439	0.0528	0.0528	TRUE	11982
WBGene00008442	E01B7.2	E01B7.2	432	431	395	353	277	254	394	350	478	313	300	273	351.26	407	295	0.727	-0.461	-2384	0.0171471723504352	0.0769584152591401	0.0125	0.0479	0.024	0.024	TRUE	0.2586
WBGene00008443	pde-3	E01F3.1	172	217	82	286	262	244	157	176	99	253	284	262	205.26	144	266	1839	0.879	3.43	0.00060295013717003	0.00557455110309264	0.0341	0.0533	0.042	0.042	TRUE	0.7213
WBGene00008444	tbc-14	E01G4.1	1467	1634	609	1675	1444	1335	1338	1326	737	1484	1563	1436	1313.96	1134	1494	1317	0.397	1513	0.130290931447598	0.309102380321029	0.053	0.0423	0.0489	0.0489	TRUE	11128
WBGene00008446	E01G4.3	E01G4.3	1077	1399	804	1095	848	919	983	1135	973	970	918	989	994.5	1030	959	0.93	-0.105	-0.729	0.465726141904389	0.667010141051623	0.0037	0.0429	0.0138	0.0138	TRUE	0.0965
WBGene00008447	E01G4.5	E01G4.5	187	223	123	164	135	165	171	181	149	145	146	177	161.54	167	156	0.933	-0.099	-0.487	0.62621920488841	0.786048550894468	0.0049	0.0568	0.0238	0.0238	TRUE	0.1457
WBGene00008448	E01G4.6	E01G4.6	139	198	64	1157	422	279	127	161	77	1025	457	300	357.75	122	594	4873	2285	4892	9.98382e+06	2.60218e+09	0.2579	0.0477	0.1523	0.1523	TRUE	0.5074
WBGene00008449	E01G6.1	E01G6.1	18	14	6	72	15	26	16	11	7	64	16	28	23.84	11	36	3068	1617	2632	0.00849642388608908	0.0460127094978757	0.2726	0.1523	0.2171	0.2171	TRUE	0.4699
WBGene00008450	E01G6.2	E01G6.2	77	79	57	63	47	68	70	64	69	56	51	73	63.86	68	60	0.884	-0.178	-0.66	0.508939194504614	0.701022427720811	0	0.0821	0.0366	0.0366	TRUE	0.3065
WBGene00008451	cest-3	E01G6.3	69	71	48	37	25	21	63	58	58	33	27	23	43.51	60	28	0.464	-1108	-3586	0.000335228760081644	0.00338431967584828	0	0.1016	0.0424	0.0424	TRUE	0.2033
WBGene00008452	mrps-5	E02A10.1	1872	2119	1736	2124	1683	1628	1708	1720	2101	1881	1821	1751	1830.35	1843	1818	0.987	-0.019	-0.122	0.902693624428725	0.949182086884739	0.0071	0.0417	0.0164	0.0164	TRUE	0.1794
WBGene00008453	E02A10.3	E02A10.3	44	55	41	55	51	50	40	45	50	49	55	54	48.68	45	53	1176	0.234	0.838	0.402210381421242	0.615255162765931	0	0.0951	0.0357	0.0357	TRUE	0.0652
WBGene00008454	nssp-66	E02A10.4	34	45	38	41	29	28	31	37	46	36	31	30	35.22	38	32	0.87	-0.2	-0.599	0.548935512752516	0.732859229017684	0	0.1161	0.0521	0.0521	TRUE	0.2235
WBGene00008455	E02H1.1	E02H1.1	459	453	373	440	339	289	419	368	451	390	367	311	384.2	413	356	0.864	-0.211	-1153	0.248835517489143	0.462077940579614	0.0094	0.0472	0.0214	0.0214	TRUE	0.1384
WBGene00008456	eral-1	E02H1.2	803	930	707	725	614	639	733	755	856	642	664	687	722.81	781	664	0.852	-0.232	-1605	0.108423270595086	0.273977515452293	0.0026	0.044	0.0136	0.0136	TRUE	0.0807
WBGene00008457	E02H1.5	E02H1.5	688	761	600	504	415	426	628	618	726	446	449	458	554.18	657	451	0.687	-0.541	-3611	0.000304880254880348	0.00314599717551288	0.0027	0.0451	0.0143	0.0143	TRUE	0.0966
WBGene00008458	E02H1.6	E02H1.6	624	578	655	445	388	464	569	469	793	394	420	499	524.02	610	438	0.718	-0.478	-1918	0.0551412666982178	0.175173626940877	0.0417	0.0454	0.0428	0.0428	TRUE	0.445
WBGene00008459	mrpl-53	E02H1.8	549	682	657	545	427	464	501	553	795	483	462	499	548.88	616	481	0.782	-0.355	-1571	0.11624415970211	0.286836903471759	0.0303	0.0451	0.035	0.035	TRUE	0.7436
WBGene00008460	E02H4.2	E02H4.2	20	30	8	28	14	13	18	24	10	25	15	14	17.7	17	18	1022	0.032	0.061	0.951162356729703	0.973650382712953	0.0877	0.1911	0.1377	0.1377	TRUE	0.2659
WBGene00008462	E02H4.4	E02H4.4	9	13	12	13	9	14	8	11	15	12	10	15	11.6	11	12	1104	0.143	0.264	0.791847274578761	0.888607394624486	0	0.2705	0.1254	0.1254	TRUE	0.2187
WBGene00008463	E02H4.5	E02H4.5	2	4	1	2	1	1	2	3	1	2	1	1	1.7	2	1	0.618	-0.695	-0.529	0.597079709954878	NA	0	16094	0.6388	0.6388	TRUE	0.2709
WBGene00008464	E02H4.6	E02H4.6	516	621	557	574	381	481	471	504	674	508	412	517	514.48	550	479	0.874	-0.195	-0.904	0.366092333611435	0.583213381919251	0.0241	0.0454	0.0316	0.0316	TRUE	0.4506
WBGene00008465	E02H4.6	E02H4.6	0	0	0	0	0	0	0	0	0	0	0	0	0	0	0	NA	NA	NA	NA	NA	NA	NA	NA	NA	NA	NA
WBGene00008468	E02H4.6	E02H4.6	0	0	2	0	2	0	0	0	2	0	2	0	0.76	1	1	0.925	-0.112	-0.038	0.969480862813442	NA	98632	35351	48061	48061	TRUE	0.9752
WBGene00008470	E03H4.2	E03H4.2	0	0	0	0	0	0	0	0	0	0	0	0	0	0	0	NA	NA	NA	NA	NA	NA	NA	NA	NA	NA	NA
WBGene00008471	E03H4.3	E03H4.3	0	0	0	0	0	0	0	0	0	0	0	0	0	0	0	NA	NA	NA	NA	NA	NA	NA	NA	NA	NA	NA
WBGene00008472	E03H4.4	E03H4.4	0	0	0	0	0	0	0	0	0	0	0	0	0	0	0	NA	NA	NA	NA	NA	NA	NA	NA	NA	NA	NA
WBGene00008473	E03H4.5	E03H4.5	0	0	0	0	0	0	0	0	0	0	0	0	0	0	0	NA	NA	NA	NA	NA	NA	NA	NA	NA	NA	NA
WBGene00008474	nhr-174	E03H4.6	0	1	0	0	0	0	0	1	0	0	0	0	0.14	0	0	0.538	-0.894	-0.219	0.826524891162599	NA	0	197826	10	10	TRUE	0.2858
WBGene00008475	oac-13	E03H4.7	0	1	0	0	2	0	0	1	0	0	2	0	0.5	0	1	2.06	1043	0.326	0.744648390349647	NA	0	54242	56787	56787	TRUE	0.9744
WBGene00008476	E03H4.8	E03H4.8	91	99	62	144	107	124	83	80	75	128	116	133	102.52	79	126	1578	0.658	3086	0.00202599967828003	0.0151940931229582	0	0.0663	0.0226	0.0226	TRUE	0.0455
WBGene00008477	clec-17	E03H4.10	3	8	14	161	285	345	3	6	17	143	308	371	141.38	9	274	32716	5032	8938	3.96189e-05	0.0184877	0.36	0.0591	0.1688	0.1688	TRUE	0.6044
WBGene00008478	E03H4.11	E03H4.11	2	0	3	6	0	1	2	0	4	5	0	1	1.97	2	2	1242	0.312	0.185	0.852927155599345	NA	17431	13929	1538	1538	TRUE	0.514
WBGene00008479	glct-2	E03H4.12	0	0	0	0	0	0	0	0	0	0	0	0	0	0	0	NA	NA	NA	NA	NA	NA	NA	NA	NA	NA	NA
WBGene00008480	eif-2A	E04D5.1	8296	9610	6881	8094	6561	6632	7569	7799	8326	7169	7100	7134	7516.28	7898	7134	0.903	-0.147	-1.3	0.193604857670895	0.394465494725696	0.001	0.0406	0.009	0.009	TRUE	0.0274
WBGene00008481	frpr-21	E04D5.2	21	31	17	15	22	17	19	25	21	13	24	18	20.04	22	18	0.844	-0.244	-0.564	0.572887700360937	0.75005381329307	0	0.1735	0.0856	0.0856	TRUE	0.2503
WBGene00008482	cut-4	E04D5.3	59	44	27	95	46	36	54	36	33	84	50	39	49.14	41	58	1415	0.501	1.24	0.215047810024457	0.421834208384032	0.0989	0.0946	0.0969	0.0969	TRUE	0.8243
WBGene00008483	E04D5.4	E04D5.4	30	18	15	12	19	10	27	15	18	11	21	11	17.01	20	14	0.694	-0.528	-1024	0.30590522791888	0.523568850007852	0.0716	0.1972	0.1308	0.1308	TRUE	0.6957
WBGene00008484	nssp-24	E04D5.5	81	102	65	82	58	47	74	83	79	73	63	51	70.21	79	62	0.793	-0.335	-1288	0.197774319737811	0.399568346034334	0	0.0783	0.0346	0.0346	TRUE	0.2204
WBGene00008485	ugt-43	F01D4.1	58	71	20	41	72	59	53	58	24	36	78	63	52.07	45	59	1304	0.382	0.872	0.383367020062224	0.599309749676652	0.1437	0.0915	0.1194	0.1194	TRUE	0.46
WBGene00008486	ugt-44	F01D4.2	466	552	322	423	196	170	425	448	390	375	212	183	338.74	421	257	0.61	-0.712	-2366	0.0179751444437396	0.0796109811522229	0.0721	0.0481	0.0622	0.0622	TRUE	18373
WBGene00008487	ugt-44	F01D4.2	2	2	0	22	23	21	2	2	0	19	25	23	11.74	1	22	17792	4153	4798	1.60121e+08	3.91538e+09	0	0.2678	0.1359	0.1359	TRUE	0.2544
WBGene00008488	F01D4.5	F01D4.5	788	930	784	635	453	414	719	755	949	562	490	445	653.4	808	499	0.619	-0.691	-3561	0.000369824980888666	0.00366979523512149	0.0163	0.0443	0.0255	0.0255	TRUE	0.2738
WBGene00008489	srb-17	F01D4.7	4	3	8	7	3	5	4	2	10	6	3	5	5.1	5	5	0.982	-0.026	-0.03	0.976172098572855	0.986806945460008	0.122	0.564	0.3373	0.3373	TRUE	0.945
WBGene00008490	cyts-1	F01D4.8	12	13	9	12	10	11	11	11	11	11	11	12	10.95	11	11	1027	0.039	0.074	0.941191762053945	0.96865953883919	0	0.2842	0.1071	0.1071	TRUE	0.0119
WBGene00008491	bgnt-1.1	F01D4.9	1	2	2	6	3	4	1	2	2	5	3	4	2.97	2	4	2682	1423	1343	0.179329741860141	0.377186211761497	0	0.9394	0.3934	0.3934	TRUE	0.1232
WBGene00008492	F01D5.1	F01D5.1	45	84	67	100	74	117	41	68	81	89	80	126	80.8	63	98	1553	0.635	1856	0.0635156588040411	0.193227010548549	0.0704	0.0733	0.0716	0.0716	TRUE	0.8621
WBGene00008493	F01D5.2	F01D5.2	19	28	14	18	12	17	17	23	17	16	13	18	17.37	19	16	0.823	-0.281	-0.635	0.525105700704754	0.713520235067473	0	0.194	0.0831	0.0831	TRUE	0.1828
WBGene00008494	F01D5.3	F01D5.3	45	45	56	44	27	32	41	37	68	39	29	34	41.33	49	34	0.715	-0.483	-1316	0.188067305123075	0.388411932476338	0.0469	0.1049	0.0722	0.0722	TRUE	0.8872
WBGene00008495	F01D5.5	F01D5.5	38	83	89	93	85	55	35	67	108	82	92	59	73.87	70	78	1.12	0.164	0.382	0.702155799872611	0.838464265145009	0.1549	0.0764	0.1189	0.1189	TRUE	0.2672
WBGene00008496	F01D5.6	F01D5.6	41	52	24	47	26	21	37	42	29	42	28	23	33.5	36	31	0.85	-0.234	-0.616	0.537712416236257	0.723641418462169	0.0351	0.12	0.0744	0.0744	TRUE	0.696
WBGene00008497	F01D5.7	F01D5.7	2	2	1	8	20	10	2	2	1	7	22	11	7.36	2	13	8296	3052	3.29	0.00100051009850723	0.00849296065933449	0	0.4032	0.2772	0.2772	TRUE	0.3439
WBGene00008498	F01D5.8	F01D5.8	99	105	86	150	179	152	90	85	104	133	194	164	128.28	93	164	1755	0.812	3366	0.000762616373110176	0.00678918518912446	0.0172	0.0611	0.0336	0.0336	TRUE	0.1208
WBGene00008499	cyp-37A1	F01D5.9	193	195	141	184	158	118	176	158	171	163	171	127	160.97	168	154	0.914	-0.13	-0.622	0.533657457570553	0.720592803837017	0.0063	0.0568	0.0251	0.0251	TRUE	0.2366
WBGene00008500	F01D5.10	F01D5.10	13	12	11	18	15	11	12	10	13	16	16	12	13.15	12	15	1275	0.35	0.706	0.480101388585715	0.678138283733928	0	0.2433	0.1011	0.1011	TRUE	0.1199
WBGene00008501	F01D5.10	F01D5.10	0	0	0	0	0	0	0	0	0	0	0	0	0	0	0	NA	NA	NA	NA	NA	NA	NA	NA	NA	NA	NA
WBGene00008502	skih-2	F01G4.3	1501	1586	871	1602	1151	930	1370	1287	1054	1419	1246	1000	1229.25	1237	1222	0.988	-0.018	-0.088	0.929983487531984	0.962765305173464	0.0235	0.0424	0.0298	0.0298	TRUE	0.3006
WBGene00008503	F01G4.4	F01G4.4	921	1081	209	954	1012	944	840	877	253	845	1095	1015	821.01	657	985	1499	0.584	1375	0.16914678695848	0.364434638208992	0.2046	0.0435	0.1286	0.1286	TRUE	33748
WBGene00008504	pigq-1	F01G4.5	277	283	215	273	194	181	253	230	260	242	210	195	231.5	248	216	0.873	-0.196	-1069	0.284932181292312	0.500530765819256	0.004	0.0518	0.0199	0.0199	TRUE	0.1297
WBGene00008505	F01G4.6	F01G4.6	17825	19677	7350	20621	17397	17902	16264	15969	8894	18265	18826	19257	16245.68	13709	18783	1.37	0.454	1743	0.0813949626043543	0.22694671813951	0.0466	0.0404	0.0489	0.0489	TRUE	11534
WBGene00008506	tkt-1	F01G10.1	7765	8374	1717	11898	11035	10063	7085	6796	2078	10538	11942	10825	8210.5	5320	11102	2087	1061	2562	0.0104080634926125	0.053322677222445	0.1965	0.0406	0.1235	0.1235	TRUE	34602
WBGene00008507	F01G10.4	F01G10.4	0	0	0	0	0	0	0	0	0	0	0	0	0	0	0	NA	NA	NA	NA	NA	NA	NA	NA	NA	NA	NA
WBGene00008508	F01G10.5	F01G10.5	25	26	16	54	104	89	23	21	19	48	113	96	53.23	21	86	4024	2009	4892	9.9911e+07	2.60218e+09	0.0943	0.0904	0.0927	0.0927	TRUE	0.3797
WBGene00008509	F01G10.6	F01G10.6	5	10	10	11	5	6	5	8	12	10	5	6	7.73	8	7	0.895	-0.16	-0.234	0.814910195086635	0.901517321252662	0	0.3857	0.2086	0.2086	TRUE	0.1816
WBGene00008510	lipl-7	F01G10.7	480	570	310	441	357	329	438	463	375	391	386	354	401.08	425	377	0.885	-0.176	-1056	0.290756017236484	0.507049759530333	0.0046	0.0469	0.0175	0.0175	TRUE	0.1181
WBGene00008511	F01G10.9	F01G10.9	99	117	66	82	84	70	90	95	80	73	91	75	84	88	80	0.896	-0.158	-0.666	0.505727363086932	0.698545796127066	0	0.0721	0.0289	0.0289	TRUE	0.1389
WBGene00008512	F01G10.10	F01G10.10	50	65	37	75	54	45	46	53	45	66	58	48	52.74	48	57	1.21	0.275	0.968	0.332833734998466	0.550494416064194	0	0.0909	0.0393	0.0393	TRUE	0.1665
WBGene00008513	F02A9.1	F02A9.1	10	22	8	22	15	13	9	18	10	19	16	14	14.39	12	16	1341	0.424	0.824	0.410170592206498	0.622281647369747	0	0.2258	0.1213	0.1213	TRUE	0.7867
WBGene00008514	mrpl-44	F02A9.4	1033	1287	843	1067	976	872	943	1044	1020	945	1056	938	991.05	1002	980	0.977	-0.033	-0.238	0.811636872823683	0.899445070688374	0.0027	0.043	0.0129	0.0129	TRUE	0.0552
WBGene00008515	F02C12.1	F02C12.1	244	305	195	283	251	238	223	248	236	251	272	256	247.4	236	260	1101	0.139	0.855	0.392359566898221	0.607040740866017	0	0.0511	0.0151	0.0151	TRUE	0.026
WBGene00008516	F02C12.2	F02C12.2	1	5	4	3	8	1	1	4	5	3	9	1	3.7	3	4	1.27	0.344	0.311	0.755471675746621	0.867851557981169	0.4621	0.762	0.6073	0.6073	TRUE	12156
WBGene00008517	F02C12.3	F02C12.3	7	22	6	15	8	23	6	18	7	13	9	25	13.03	10	16	1457	0.543	0.824	0.410094920450472	0.622273016768808	0.2254	0.2452	0.2346	0.2346	TRUE	0.7301
WBGene00008518	irld-2	F02C12.4	5	10	4	7	8	10	5	8	5	6	9	11	7.19	6	9	1432	0.518	0.763	0.445727204914169	0.652018701034325	0	0.4117	0.1912	0.1912	TRUE	0.3394
WBGene00008519	cyp-13B1	F02C12.5	103	142	48	42	18	19	94	115	58	37	19	20	57.4	89	25	0.29	-1788	-4388	1.14318e+09	0.000200461657293972	0.1016	0.0868	0.0947	0.0947	TRUE	0.258
WBGene00008520	F02D8.1	F02D8.1	1	6	4	1	2	1	1	5	5	1	2	1	2.46	4	1	0.386	-1374	-1104	0.269631282853356	NA	0	11267	0.6065	0.6065	TRUE	0.7128
WBGene00008521	F02D8.4	F02D8.4	664	732	673	913	719	616	606	594	814	809	778	663	710.6	671	750	1118	0.161	0.801	0.422961470972214	0.632146774987743	0.0191	0.044	0.0278	0.0278	TRUE	0.4029
WBGene00008522	nlp-59	F02D8.5	41	56	37	58	64	73	37	45	45	51	69	79	54.46	42	66	1556	0.638	2.12	0.0340225236499778	0.125614148306808	0	0.0893	0.0462	0.0462	TRUE	0.3687
WBGene00008523	F02D10.2	F02D10.2	0	0	0	0	0	0	0	0	0	0	0	0	0	0	0	NA	NA	NA	NA	NA	NA	NA	NA	NA	NA	NA
WBGene00008524	F02D10.3	F02D10.3	1	0	1	1	5	4	1	0	1	1	5	4	2.12	1	3	5286	2402	1571	0.116122110268617	NA	0	12997	0.8119	0.8119	TRUE	0.6581
WBGene00008526	F02D10.6	F02D10.6	137	187	115	91	79	80	125	152	139	81	85	86	111.34	139	84	0.605	-0.724	-3396	0.000683545063167513	0.00618356139803503	0	0.0642	0.0233	0.0233	TRUE	0.0812
WBGene00008527	set-8	F02D10.7	0	2	0	0	0	0	0	2	0	0	0	0	0.27	1	0	0.329	-1604	-0.396	0.692215942733476	NA	0	99114	10	10	TRUE	0.9292
WBGene00008528	F02E9.1	F02E9.1	503	609	456	449	341	337	459	494	552	398	369	363	439.03	502	377	0.752	-0.412	-2588	0.00965782250959427	0.0503856398567311	0.0034	0.0463	0.0159	0.0159	TRUE	0.086
WBGene00008529	F02E9.3	F02E9.3	37	48	15	77	125	109	34	39	18	68	135	117	68.6	30	107	3479	1798	4513	6.39106e+08	0.000124841200205395	0.107	0.0792	0.0939	0.0939	TRUE	0.3714
WBGene00008530	F02E9.5	F02E9.5	644	686	541	578	489	512	588	557	655	512	529	551	565.14	600	531	0.886	-0.175	-1179	0.238233664923925	0.449369788575906	0.0024	0.045	0.0141	0.0141	TRUE	0.0735
WBGene00008531	F02E9.7	F02E9.7	977	1087	722	795	638	575	891	882	874	704	690	619	776.72	882	671	0.761	-0.395	-2914	0.00357113480159564	0.023759007339408	6e-04	0.0437	0.0119	0.0119	TRUE	0.0549
WBGene00008532	dpt-1	F02E9.9	3555	3768	2936	3102	2747	2353	3244	3058	3553	2748	2973	2531	3017.58	3285	2751	0.838	-0.256	-1.77	0.0767816040786339	0.218763745043375	0.0056	0.0411	0.0147	0.0147	TRUE	0.0616
WBGene00008533	F02E9.10	F02E9.10	1285	1453	811	1094	860	769	1172	1179	981	969	931	827	1009.97	1111	909	0.818	-0.29	-1808	0.0705894442518697	0.208209749286221	0.0076	0.0429	0.0176	0.0176	TRUE	0.1227
WBGene00008534	F02E9.10	F02E9.10	38	85	19	69	62	65	35	69	23	61	67	70	54.13	42	66	1545	0.628	1.49	0.136296954290482	0.317434151549399	0.1262	0.0896	0.109	0.109	TRUE	15755
WBGene00008535	F02H6.2	F02H6.2	614	783	545	635	507	522	560	635	659	562	549	562	587.96	618	558	0.902	-0.148	-1016	0.309505817501273	0.527019808212542	0.0021	0.0448	0.0137	0.0137	TRUE	0.0801
WBGene00008536	F02H6.3	F02H6.3	586	769	503	576	392	436	535	624	609	510	424	469	528.46	589	468	0.795	-0.332	-2026	0.0427662790181877	0.147642976002165	0.0058	0.0453	0.0174	0.0174	TRUE	0.0779
WBGene00008537	F02H6.3	F02H6.3	429	576	374	446	379	423	391	467	453	395	410	455	428.6	437	420	0.961	-0.058	-0.351	0.7255133658525	0.850575687972375	0.005	0.0465	0.0173	0.0173	TRUE	0.0987
WBGene00008538	sqrd-1	F02H6.5	149	180	114	115	85	121	136	146	138	102	92	130	124	140	108	0.77	-0.376	-1674	0.0941834793681401	0.249635258741778	0.0059	0.0618	0.0283	0.0283	TRUE	0.3093
WBGene00008539	F02H6.6	F02H6.6	2	4	2	6	18	20	2	3	2	5	19	22	8.97	2	15	6082	2605	3084	0.00204197589568959	0.0152866101032484	0	0.3381	0.2899	0.2899	TRUE	17142
WBGene00008540	F02H6.7	F02H6.7	0	0	0	0	0	0	0	0	0	0	0	0	0	0	0	NA	NA	NA	NA	NA	NA	NA	NA	NA	NA	NA
WBGene00008541	spsp-1	F07A5.2	150	180	67	418	532	458	137	146	81	370	576	493	300.44	121	480	3931	1975	6.72	1816.34	20478.3	0.0632	0.0491	0.0572	0.0572	TRUE	0.2447
WBGene00008542	scav-6	F07A5.3	261	241	148	236	154	114	238	196	179	209	167	123	185.19	204	166	0.814	-0.297	-1119	0.26314668970764	0.477957122847338	0.0393	0.0547	0.0454	0.0454	TRUE	0.2373
WBGene00008543	F07A5.4	F07A5.4	33	29	15	20	13	10	30	24	18	18	14	11	19.06	24	14	0.593	-0.755	-1663	0.0962425122720637	0.253337668822818	0	0.1804	0.093	0.093	TRUE	0.1633
WBGene00008545	F07A11.1	F07A11.1	10	7	3	11	9	13	9	6	4	10	10	14	8.65	6	11	1.78	0.832	1301	0.193178795028863	0.394084803920408	0	0.349	0.1721	0.1721	TRUE	0.4499
WBGene00008546	gfat-1	F07A11.2	7285	7824	1476	7239	6189	6051	6647	6350	1786	6412	6697	6509	5733.45	4928	6539	1327	0.408	0.945	0.344853149983686	0.562336251851673	0.2189	0.0407	0.1344	0.1344	TRUE	37851
WBGene00008547	F07A11.4	F07A11.4	438	513	198	510	419	404	400	416	240	452	453	435	399.21	352	447	1266	0.341	1361	0.173470405961725	0.36943830498872	0.0399	0.0469	0.0426	0.0426	TRUE	0.8625
WBGene00008548	F07A11.5	F07A11.5	287	358	383	282	228	215	262	291	463	250	247	231	290.6	339	243	0.718	-0.477	-1799	0.071972313553212	0.210601444936493	0.0474	0.0494	0.0472	0.0472	TRUE	11586
WBGene00008549	din-1	F07A11.6	1893	2295	158	1945	1517	1548	1727	1863	191	1723	1642	1665	1468.4	1260	1677	1.33	0.411	0.483	0.628788173632019	0.787481707818731	0.5215	0.0421	0.2733	0.5215	TRUE	65839
WBGene00008550	F07B10.4	F07B10.4	1	2	1	2	1	3	1	2	1	2	1	3	1.64	1	2	1606	0.683	0.509	0.610427195297887	NA	0	16708	0.6638	0.6638	TRUE	0.2213
WBGene00008551	lgc-36	F07B10.5	5	2	1	3	2	2	5	2	1	3	2	2	2.39	3	2	0.933	-0.1	-0.088	0.929596338714722	NA	0	11554	0.5183	0.5183	TRUE	0.6591
WBGene00008552	srsx-31	F07B10.6	0	0	0	0	0	0	0	0	0	0	0	0	0	0	0	NA	NA	NA	NA	NA	NA	NA	NA	NA	NA	NA
WBGene00008553	F07C6.2	F07C6.2	56	63	58	49	37	24	51	51	70	43	40	26	46.94	57	36	0.64	-0.644	-1921	0.0547185172486021	0.174259027726875	0.0254	0.0971	0.0587	0.0587	TRUE	0.4483
WBGene00008554	F07C6.3	F07C6.3	148	204	147	182	146	165	135	166	178	161	158	177	162.53	160	165	1.04	0.056	0.276	0.782699295717372	0.884433506091774	0.0053	0.0567	0.024	0.024	TRUE	0.1933
WBGene00008555	F07C6.4	F07C6.4	1466	1636	506	1519	1262	1309	1338	1328	612	1345	1366	1408	1232.79	1093	1373	1256	0.329	1058	0.290049294443533	0.506290325993029	0.0877	0.0424	0.0688	0.0688	TRUE	17549
WBGene00008556	F07D3.3	F07D3.3	5	12	2	13	42	18	5	10	2	12	45	19	15.51	6	25	4411	2141	2.9	0.00373330476300883	0.0244887882521614	0.3611	0.2124	0.2886	0.2886	TRUE	0.4649
WBGene00008557	idpa-2	F07H5.6	2	7	0	4	3	1	2	6	0	4	3	1	2.56	3	3	1.01	0.014	0.011	0.991393743156414	NA	0.4846	10826	0.8109	0.8109	TRUE	0.6005
WBGene00008558	F07H5.7	F07H5.7	33	28	19	25	15	29	30	23	23	22	16	31	24.23	25	23	0.915	-0.128	-0.308	0.758215346085538	0.869378172062723	0.0192	0.1505	0.0828	0.0828	TRUE	0.3403
WBGene00008559	appg-2	F07H5.8	19	18	7	42	12	11	17	15	8	37	13	12	17.07	13	21	1534	0.617	1004	0.315266017300566	0.532919483259429	0.2257	0.1967	0.2124	0.2124	TRUE	2921
WBGene00008560	pho-13	F07H5.9	558	698	518	353	243	174	509	566	627	313	263	187	410.86	567	254	0.449	-1156	-4828	1.38192e+08	3.44434e+09	0.032	0.0468	0.0384	0.0384	TRUE	0.5881
WBGene00008561	F07H5.10	F07H5.10	1097	1295	873	1105	890	848	1001	1051	1056	979	963	912	993.71	1036	951	0.918	-0.123	-0.985	0.324755281988276	0.542734180473642	0	0.0429	0.0102	0.0102	TRUE	0.0154
WBGene00008563	F07H5.13	F07H5.13	240	167	96	52	30	27	219	136	116	46	32	29	96.37	157	36	0.229	-2125	-5993	205911	1.22663e+07	0.0776	0.068	0.0734	0.0734	TRUE	0.7538
WBGene00008564	acox-1.1	F08A8.1	1017	1107	739	1237	977	905	928	898	894	1096	1057	973	974.49	907	1042	1149	0.201	1.54	0.123575931122858	0.298226126552634	0.0011	0.043	0.0112	0.0112	TRUE	0.0395
WBGene00008565	acox-1.2	F08A8.2	289	313	256	149	160	112	264	254	310	132	173	120	208.84	276	142	0.515	-0.958	-4312	1.6185e+09	0.000268403080977595	0.0169	0.053	0.0303	0.0303	TRUE	0.3768
WBGene00008566	acox-1.3	F08A8.3	193	237	171	240	214	126	176	192	207	213	232	136	192.51	192	194	1009	0.013	0.05	0.959884538947631	0.978440078118753	0.0355	0.0541	0.0428	0.0428	TRUE	0.7262
WBGene00008567	acox-1.4	F08A8.4	502	482	446	359	358	326	458	391	540	318	387	351	407.49	463	352	0.761	-0.394	-1985	0.0471600801364178	0.158416753891558	0.0156	0.0468	0.0259	0.0259	TRUE	0.1847
WBGene00008568	F08A8.5	F08A8.5	10	8	4	9	8	13	9	6	5	8	9	14	8.51	7	10	1472	0.558	0.878	0.37990743353456	0.595767311363316	0	0.354	0.171	0.171	TRUE	0.3495
WBGene00008569	fbxa-101	F08A8.7	751	715	512	583	431	413	685	580	620	516	466	444	552.01	628	475	0.758	-0.4	-2515	0.0118888960923727	0.0590193751346834	0.005	0.0451	0.0164	0.0164	TRUE	0.0752
WBGene00008570	kcnl-2	F08A10.1	81	109	84	81	94	87	74	88	102	72	102	94	88.51	88	89	1012	0.017	0.065	0.947907584305217	0.972214390911737	0.0172	0.0704	0.0388	0.0388	TRUE	0.2924
WBGene00008571	prmn-1	F08B12.1	279	279	188	243	210	168	255	226	227	215	227	181	221.95	236	208	0.88	-0.185	-0.991	0.321750722719144	0.539359349345251	0.004	0.0523	0.0206	0.0206	TRUE	0.1379
WBGene00008572	F08B12.4	F08B12.4	1104	1225	1308	1278	1069	1425	1007	994	1583	1132	1157	1533	1234.3	1195	1274	1067	0.093	0.362	0.717100211882407	0.846660659141302	0.0498	0.0424	0.047	0.047	TRUE	0.9618
WBGene00008574	srbc-61	F08E10.2	0	0	0	0	0	0	0	0	0	0	0	0	0	0	0	NA	NA	NA	NA	NA	NA	NA	NA	NA	NA	NA
WBGene00008575	scl-24	F08E10.7	2	13	0	11	26	34	2	11	0	10	28	37	14.47	4	25	5727	2518	2676	0.00745763981566375	0.0416769432013757	10018	0.2248	0.5055	0.5055	TRUE	10651
WBGene00008576	F08G2.4	F08G2.4	156	194	187	196	199	215	142	157	226	174	215	231	191.05	175	207	1182	0.242	0.937	0.348569149554341	0.565705066502114	0.0345	0.0542	0.0426	0.0426	TRUE	0.6599
WBGene00008577	F08G2.5	F08G2.5	41	38	32	124	86	180	37	31	39	110	93	194	83.91	36	132	3716	1894	5227	1.71876e+07	5.63936e+08	0.0807	0.0721	0.0771	0.0771	TRUE	10382
WBGene00008578	F08G2.7	F08G2.7	153	194	68	156	118	124	140	157	82	138	128	133	129.76	126	133	1047	0.066	0.231	0.817138333402213	0.902410470404822	0.0448	0.0608	0.0515	0.0515	TRUE	0.8872
WBGene00008579	F08G2.8	F08G2.8	20	18	12	24	13	18	18	15	15	21	14	19	17.01	16	18	1157	0.21	0.472	0.637283045739945	0.79426960888638	0	0.1972	0.0854	0.0854	TRUE	0.1924
WBGene00008580	dsb-1	F08G5.1	1135	1248	1029	1121	882	884	1036	1013	1245	993	954	951	1031.97	1098	966	0.881	-0.183	-1195	0.23195647600589	0.442046153196024	0.0056	0.0428	0.0159	0.0159	TRUE	0.1625
WBGene00008581	acl-13	F08G5.2	17	12	10	32	35	42	16	10	12	28	38	45	24.79	13	37	2.98	1575	3671	0.000241975424613767	0.00259409391071262	0	0.148	0.0802	0.0802	TRUE	0.1362
WBGene00008582	F08G5.3	F08G5.3	91	76	60	97	92	92	83	62	73	86	100	99	83.62	73	95	1309	0.389	1587	0.112430849932154	0.281102224737351	0	0.0722	0.0311	0.0311	TRUE	0.1754
WBGene00008583	ugt-65	F08G5.5	61	64	84	62	45	40	56	52	102	55	49	43	59.31	70	49	0.708	-0.498	-1398	0.162139204698957	0.3551207952722	0.0657	0.0853	0.074	0.074	TRUE	1337
WBGene00008584	irg-4	F08G5.6	115	138	46	185	70	44	105	112	56	164	76	47	93.25	91	96	1053	0.074	0.151	0.879629495647733	0.937739300506807	0.2419	0.0689	0.1607	0.1607	TRUE	1017
WBGene00008585	F08G12.1	F08G12.1	350	391	244	281	219	215	319	317	295	249	237	231	274.84	310	239	0.769	-0.379	-2411	0.0159280985967507	0.0730683037484477	0	0.05	0.0141	0.0141	TRUE	0.02
WBGene00008586	snrp-40.1	F08G12.2	1139	1329	1204	949	702	843	1039	1079	1457	841	760	907	1013.62	1192	836	0.702	-0.511	-2551	0.0107345785539459	0.0545958780283794	0.0211	0.0429	0.0279	0.0279	TRUE	0.4509
WBGene00008587	F08G12.3	F08G12.3	126	137	105	112	95	92	115	111	127	99	103	99	109.03	118	100	0.854	-0.227	-1109	0.267543863958477	0.482757182667933	0	0.0648	0.0211	0.0211	TRUE	0.0441
WBGene00008588	F08G12.5	F08G12.5	64	53	45	49	27	44	58	43	54	43	29	47	45.97	52	40	0.773	-0.371	-1139	0.254868327554423	0.468644158777009	0.0177	0.0983	0.0545	0.0545	TRUE	0.3925
WBGene00008589	nlp-57	F08G12.8	26	34	36	20	32	38	24	28	44	18	35	41	31.35	32	31	0.985	-0.021	-0.048	0.962105628357294	0.979415495884222	0.1044	0.1254	0.1142	0.1142	TRUE	0.9281
WBGene00008590	F08H9.2	F08H9.2	71	73	41	233	311	281	65	59	50	206	337	302	169.8	58	282	4842	2276	8246	0.0163155	5.07564	0.0376	0.056	0.0447	0.0447	TRUE	0.3377
WBGene00008591	hsp-16.20	F08H9.3	8	6	2	7	4	5	7	5	2	6	4	5	5.08	5	5	1074	0.103	0.129	0.897243556648384	0.946485547071148	0	0.5656	0.2626	0.2626	TRUE	0.1926
WBGene00008592	hsp-16.21	F08H9.4	4	2	3	5	1	2	4	2	4	4	1	2	2.76	3	2	0.893	-0.163	-0.151	0.880300061610673	0.937747118983284	0	10075	0.488	0.488	TRUE	0.5395
WBGene00008593	clec-227	F08H9.5	44	31	36	33	15	8	40	25	44	29	16	9	27.16	36	18	0.505	-0.987	-1938	0.0526761946232863	0.16991309398552	0.1526	0.1386	0.1458	0.1458	TRUE	0.8511
WBGene00008594	clec-57	F08H9.6	147	131	107	96	43	52	134	106	129	85	47	56	92.9	123	63	0.51	-0.971	-3237	0.0012064901875821	0.00990607461446323	0.0408	0.069	0.0528	0.0528	TRUE	0.9178
WBGene00008595	clec-56	F08H9.7	649	570	510	641	535	386	592	463	617	568	579	415	538.96	557	521	0.935	-0.096	-0.439	0.660546560981944	0.81061594549899	0.0263	0.0452	0.0329	0.0329	TRUE	0.3639
WBGene00008596	clec-54	F08H9.8	181	126	110	121	55	55	165	102	133	107	60	59	104.39	133	75	0.567	-0.819	-2411	0.0158947344262879	0.072975032420664	0.0794	0.0658	0.0728	0.0728	TRUE	0.3774
WBGene00008597	clec-55	F08H9.9	11	5	10	11	2	4	10	4	12	10	2	4	7.07	9	5	0.64	-0.644	-0.793	0.427952575742398	0.636717325294176	0.24	0.4181	0.3273	0.3273	TRUE	11826
WBGene00008598	spin-3	F09A5.1	64	63	63	77	61	73	58	51	76	68	66	79	66.42	62	71	1154	0.207	0.752	0.452186983273867	0.656522153460897	0.0086	0.0805	0.0395	0.0395	TRUE	0.3204
WBGene00008599	F09A5.2	F09A5.2	31	36	34	59	40	50	28	29	41	52	43	54	41.33	33	50	1532	0.615	1922	0.0546375965229136	0.174034316266292	0	0.1049	0.0488	0.0488	TRUE	0.2857
WBGene00008600	F09A5.3	F09A5.3	8	4	5	6	3	5	7	3	6	5	3	5	5.09	5	4	0.852	-0.231	-0.29	0.77154196199028	0.877709312621027	0	0.565	0.2583	0.2583	TRUE	0.3794
WBGene00008601	mob-2	F09A5.4	875	993	770	851	785	789	798	806	932	754	849	849	831.32	845	817	0.967	-0.048	-0.315	0.75245956156606	0.866363719946461	0.0049	0.0435	0.0154	0.0154	TRUE	0.0932
WBGene00008602	oac-14	F09B9.1	75	53	29	47	53	67	68	43	35	42	57	72	52.93	49	57	1159	0.212	0.565	0.571968695057544	0.749200944114751	0.0768	0.0907	0.0829	0.0829	TRUE	0.3801
WBGene00008603	F09B9.4	F09B9.4	285	309	299	350	308	312	260	251	362	310	333	336	308.59	291	326	1125	0.17	0.804	0.421315852619549	0.630865942432998	0.0175	0.0489	0.0289	0.0289	TRUE	0.4958
WBGene00008604	F09B9.5	F09B9.5	24	22	23	19	16	15	22	18	28	17	17	16	19.64	23	17	0.752	-0.411	-0.974	0.330070433423631	0.548198722497606	0	0.1762	0.0762	0.0762	TRUE	0.219
WBGene00008605	mlt-9	F09B12.1	68	93	13	156	75	92	62	75	16	138	81	99	78.59	51	106	2062	1044	2049	0.0404236137217046	0.14203645407047	0.2741	0.0742	0.1727	0.1727	TRUE	14962
WBGene00008606	dhhc-1	F09B12.2	338	405	166	303	213	268	308	329	201	268	230	288	270.85	279	262	0.937	-0.094	-0.377	0.706216971376483	0.840982413139118	0.0354	0.0501	0.041	0.041	TRUE	0.652
WBGene00008607	F09B12.3	F09B12.3	1022	1131	454	761	681	658	932	918	549	674	737	708	753.08	800	706	0.882	-0.181	-0.739	0.459611940652163	0.662567499524911	0.0413	0.0438	0.042	0.042	TRUE	0.8784
WBGene00008609	F09B12.5	F09B12.5	4	4	4	3	6	3	4	3	5	3	6	3	4.02	4	4	1057	0.08	0.091	0.927799580411637	0.961927121603103	0	0.7047	0.313	0.313	TRUE	0.4036
WBGene00008610	nanp-1	F09C3.2	145	195	143	165	171	214	132	158	173	146	185	230	170.83	154	187	1211	0.276	1102	0.270586578370345	0.485795012294904	0.0293	0.0559	0.0393	0.0393	TRUE	0.1885
WBGene00008611	fbxb-68	F09C3.3	30	38	20	24	20	6	27	31	24	21	22	6	21.96	27	16	0.6	-0.736	-1473	0.140756502067034	0.324003524657842	0.0944	0.1619	0.1319	0.1319	TRUE	12772
WBGene00008612	fbxa-103	F09C3.4	42	28	33	17	19	16	38	23	40	15	21	17	25.63	34	18	0.525	-0.929	-2.22	0.0264435859382003	0.104770235890525	0	0.1444	0.0829	0.0829	TRUE	0.6506
WBGene00008613	fbxb-69	F09C3.5	23	29	14	6	14	13	21	24	17	5	15	14	15.98	21	11	0.549	-0.864	-1634	0.102220366599515	0.263657291341203	0.0415	0.2073	0.1333	0.1333	TRUE	0.9907
WBGene00008615	ifas-2	F09C6.1	7	8	6	6	9	12	6	6	7	5	10	13	8.02	6	9	1379	0.464	0.709	0.478603471170249	0.677171709946014	0	0.3733	0.1822	0.1822	TRUE	0.256
WBGene00008616	fbxa-44	F09C6.2	3	7	1	4	1	2	3	6	1	4	1	2	2.73	3	2	0.694	-0.527	-0.47	0.638313873531418	0.794710943559942	0	10169	0.5392	0.5392	TRUE	0.4205
WBGene00008617	F09C6.3	F09C6.3	0	3	4	5	3	5	0	2	5	4	3	5	3.39	2	4	1871	0.904	0.819	0.412618329956987	0.624036768549164	0.0388	0.8284	0.5532	0.5532	TRUE	0.3498
WBGene00008618	fbxa-45	F09C6.6	1	0	1	2	1	0	1	0	1	2	1	0	0.83	1	1	1.44	0.526	0.258	0.796400849641745	NA	0	3.26	17616	17616	TRUE	0.3103
WBGene00008619	nhr-262	F09C6.8	0	0	0	0	0	0	0	0	0	0	0	0	0	0	0	NA	NA	NA	NA	NA	NA	NA	NA	NA	NA	NA
WBGene00008620	F09C6.10	F09C6.10	49	116	14	115	451	508	45	94	17	102	488	546	215.36	52	379	7251	2858	4298	1.72152e+08	0.000282696676589707	0.5873	0.0527	0.308	0.308	TRUE	15319
WBGene00008621	F09C8.1	F09C8.1	414	242	418	318	317	273	378	196	506	282	343	294	333.05	360	306	0.852	-0.231	-0.671	0.502046197237344	0.695979045006614	0.1087	0.0483	0.0827	0.0827	TRUE	0.259
WBGene00008622	F09C8.2	F09C8.2	820	1082	169	893	680	665	748	878	204	791	736	715	678.82	610	747	1224	0.291	0.638	0.52350102642246	0.712376973906108	0.2457	0.0442	0.1487	0.1487	TRUE	21943
WBGene00008623	spe-43	F09E8.1	2	3	1	6	11	14	2	2	1	5	12	15	6.29	2	11	5689	2508	2795	0.00519731511218772	0.0314970045345027	0	0.4647	0.2773	0.2773	TRUE	0.2306
WBGene00008624	crld-1	F09E8.2	770	959	653	809	632	574	703	778	790	717	684	617	714.82	757	673	0.889	-0.169	-1142	0.253379124552289	0.466928029108589	0.0035	0.044	0.0145	0.0145	TRUE	0.0605
WBGene00008625	scl-14	F09E8.5	0	2	1	0	1	0	0	2	1	0	1	0	0.65	1	0	0.383	-1383	-0.567	0.570689803842623	NA	0	41324	2775	2775	TRUE	0.4901
WBGene00008626	nlp-79	F09E8.8	49	41	48	53	58	63	45	33	58	47	63	68	52.26	45	59	1313	0.393	1184	0.236322649044942	0.446567399471989	0.0356	0.0914	0.0601	0.0601	TRUE	0.2851
WBGene00008627	hpx-2	F09F3.5	0	0	0	1	1	1	0	0	0	1	1	1	0.51	0	1	5.71	2513	0.999	0.317809615544123	NA	0	53044	3062	3062	TRUE	0.0812
WBGene00008628	ttr-21	F09F3.6	79	147	96	121	98	124	72	119	116	107	106	133	109.03	102	115	1128	0.173	0.617	0.537523134272172	0.723545763833191	0.0362	0.0648	0.0478	0.0478	TRUE	0.6861
WBGene00008629	cpt-5	F09F3.9	430	432	279	248	150	87	392	351	338	220	162	94	259.35	360	159	0.441	-1181	-3.73	0.000191727956962801	0.00214151459376204	0.081	0.0506	0.0678	0.0678	TRUE	0.6104
WBGene00008630	nhr-175	F09F3.10	2	0	3	3	4	1	2	0	4	3	4	1	2.25	2	3	1.56	0.642	0.477	0.633376729625324	NA	0	12256	0.8359	0.8359	TRUE	0.3214
WBGene00008631	clc-32	F10A3.1	0	0	0	3	3	1	0	0	0	3	3	1	1.16	0	2	13143	3716	1891	0.0586651688748431	NA	0	23359	15669	15669	TRUE	0.2111
WBGene00008632	fbxa-88	F10A3.2	0	1	0	8	3	5	0	1	0	7	3	5	2.75	0	5	15252	3931	2.59	0.0096084756403892	0.0502061531206526	0	1.01	0.5645	0.5645	TRUE	0.2465
WBGene00008633	fbxa-18	F10A3.3	2	1	0	5	2	2	2	1	0	4	2	2	1.9	1	3	3184	1671	1203	0.229020198849008	NA	0	14481	0.6996	0.6996	TRUE	0.3673
WBGene00008634	F10A3.4	F10A3.4	100	95	29	66	28	35	91	77	35	58	30	38	54.97	68	42	0.62	-0.689	-1562	0.118375077444445	0.290121326975138	0.1483	0.0888	0.121	0.121	TRUE	0.6245
WBGene00008635	F10A3.4	F10A3.4	0	0	0	0	0	0	0	0	0	0	0	0	0	0	0	NA	NA	NA	NA	NA	NA	NA	NA	NA	NA	NA
WBGene00008636	F10A3.11	F10A3.11	1	2	2	1	1	1	1	2	2	1	1	1	1.33	2	1	0.624	-0.681	-0.464	0.642672503653873	NA	0	20432	0.7567	0.7567	TRUE	0.1244
WBGene00008637	F10A3.12	F10A3.12	0	0	0	0	0	0	0	0	0	0	0	0	0	0	0	NA	NA	NA	NA	NA	NA	NA	NA	NA	NA	NA
WBGene00008638	F10A3.12	F10A3.12	0	0	0	0	0	0	0	0	0	0	0	0	0	0	0	NA	NA	NA	NA	NA	NA	NA	NA	NA	NA	NA
WBGene00008639	F10B5.2	F10B5.2	876	967	685	744	633	618	799	785	829	659	685	665	736.95	804	670	0.833	-0.264	-2093	0.0363456176042561	0.13175874625246	0	0.0439	0.0101	0.0101	TRUE	0.0082
WBGene00008640	btbz-2	F10B5.3	5	6	3	14	6	4	5	5	4	12	6	4	6.04	5	7	1782	0.834	1081	0.279572966600047	0.494998552478309	0	0.4822	0.2543	0.2543	TRUE	0.6451
WBGene00008641	pch-2	F10B5.5	1281	1399	965	1159	768	783	1169	1135	1168	1027	831	842	1028.63	1157	900	0.778	-0.362	-2336	0.0194902841807162	0.0844294182444174	0.0061	0.0429	0.0163	0.0163	TRUE	0.1823
WBGene00008642	ints-11	F10B5.8	1658	1903	1234	1662	1355	1249	1513	1544	1493	1472	1466	1344	1472.05	1517	1427	0.941	-0.088	-0.717	0.473602764313837	0.673067918783647	7e-04	0.0421	0.0101	0.0101	TRUE	0.0316
WBGene00008643	tmem-138	F10B5.9	1	1	0	0	3	0	1	1	0	0	3	0	0.83	1	1	1776	0.828	0.347	0.728430207063566	NA	20329	32637	28206	28206	TRUE	14433
WBGene00008644	F10C2.3	F10C2.3	52	57	33	56	23	27	47	46	40	50	25	29	39.53	44	35	0.779	-0.36	-0.975	0.329765234260162	0.547891026637964	0.0436	0.1078	0.0731	0.0731	TRUE	11172
WBGene00008645	pold-1	F10C2.4	2898	3048	1472	2642	2267	1910	2644	2474	1781	2340	2453	2055	2291.14	2300	2283	0.992	-0.011	-0.054	0.956868936655016	0.976775378264374	0.0249	0.0414	0.0304	0.0304	TRUE	0.4684
WBGene00008646	F10C2.5	F10C2.5	716	723	422	722	494	449	653	587	511	639	535	483	567.96	584	552	0.946	-0.079	-0.41	0.681939702655218	0.824818566124632	0.0159	0.045	0.0253	0.0253	TRUE	0.226
WBGene00008647	F10C2.7	F10C2.7	20	10	2	22	15	7	18	8	2	19	16	8	12.01	9	14	1484	0.57	0.768	0.442672448865408	0.649358580902025	0.3643	0.2627	0.3123	0.3123	TRUE	0.6248
WBGene00008648	F10D11.2	F10D11.2	1003	1130	545	874	588	512	915	917	659	774	636	551	742.14	830	654	0.787	-0.346	-1538	0.124007389507594	0.298880937781646	0.0287	0.0439	0.0351	0.0351	TRUE	0.3803
WBGene00008649	F10D11.3	F10D11.3	7	15	5	24	32	30	6	12	6	21	35	32	18.79	8	29	3.49	1803	3539	0.000401513683375599	0.00394446103334894	0.0404	0.1823	0.1123	0.1123	TRUE	0.6652
WBGene00008650	F10D11.4	F10D11.4	2	4	1	6	10	18	2	3	1	5	11	19	6.96	2	12	5416	2437	2725	0.00643777809729484	0.0372154969912099	0	0.4237	0.3118	0.3118	TRUE	0.1256
WBGene00008651	F10D11.5	F10D11.5	17	31	12	47	62	57	16	25	15	42	67	61	37.54	19	57	3029	1599	4064	4.83265e+09	0.000681642375637313	0.0461	0.1114	0.0767	0.0767	TRUE	0.6274
WBGene00008652	F10D11.6	F10D11.6	305	348	247	579	325	316	278	282	299	513	352	340	344.01	286	402	1404	0.489	2172	0.0298396125230211	0.114577291605539	0.0252	0.048	0.0336	0.0336	TRUE	0.6879
WBGene00008654	pfas-1	F10F2.2	800	912	532	925	956	834	730	740	644	819	1035	897	810.79	705	917	1.3	0.379	2268	0.0233028333430272	0.0955956770035443	0.0087	0.0436	0.0188	0.0188	TRUE	0.1495
WBGene00008655	lips-3	F10F2.3	34	41	38	67	26	28	31	33	46	59	28	30	37.98	37	39	1.08	0.111	0.268	0.788683478748561	0.88677545936122	0.0882	0.1106	0.0981	0.0981	TRUE	16061
WBGene00008656	lron-5	F10F2.4	53	59	46	48	39	22	48	48	56	43	42	24	43.38	51	36	0.718	-0.478	-1413	0.157754365200427	0.348819931436334	0.0168	0.1018	0.0589	0.0589	TRUE	0.6237
WBGene00008657	lron-5	F10F2.4	1	2	3	8	11	12	1	2	4	7	12	13	6.34	2	11	5424	2439	2809	0.0049730005765358	0.0305900537111772	0	0.4612	0.2495	0.2495	TRUE	0.3534
WBGene00008658	lron-5	F10F2.4	6	7	6	10	25	22	5	6	7	9	27	24	13	6	20	3.24	1696	2668	0.00762675523302208	0.0424441175779836	0	0.2457	0.1862	0.1862	TRUE	11264
WBGene00008659	clec-151	F10F2.7	34	47	19	101	141	136	31	38	23	89	153	146	80.08	31	129	4.16	2057	6012	183506	1.11505e+07	0.058	0.0736	0.0648	0.0648	TRUE	0.7775
WBGene00008660	clec-153	F10F2.8	16	16	5	37	72	45	15	13	6	33	78	48	32.12	11	53	4624	2209	4396	1.10201e+09	0.000193849514119565	0.1367	0.1234	0.1301	0.1301	TRUE	0.1752
WBGene00008661	F10G8.1	F10G8.1	7	27	22	45	67	53	6	22	27	40	73	57	37.38	18	57	3108	1636	3188	0.00143042570667392	0.0114372781753523	0.2018	0.1117	0.1539	0.1539	TRUE	0.4341
WBGene00008662	F10G8.2	F10G8.2	3	7	2	17	17	23	3	6	2	15	18	25	11.51	4	19	5176	2372	3647	0.000264910671749762	0.00279186598163378	0	0.2723	0.15	0.15	TRUE	0.4179
WBGene00008663	eak-6	F10G8.4	3	2	0	1	0	0	3	2	0	1	0	0	0.87	2	0	0.243	-2039	-0.917	0.358885943960058	NA	0	30943	22318	22318	TRUE	0.1702
WBGene00008664	nubp-1	F10G8.6	1080	1095	1085	967	815	872	985	889	1313	857	882	938	977.23	1062	892	0.841	-0.251	-1245	0.213104122192464	0.419195254157445	0.0214	0.043	0.0282	0.0282	TRUE	0.5046
WBGene00008665	ercc-1	F10G8.7	680	861	625	753	598	739	620	699	756	667	647	795	697.41	692	703	1017	0.024	0.138	0.890609784463863	0.942744408897821	0.0096	0.0441	0.02	0.02	TRUE	0.1537
WBGene00008666	F10G8.8	F10G8.8	429	469	262	361	264	289	391	381	317	320	286	311	334.23	363	306	0.84	-0.251	-1451	0.146700628815988	0.33281566140609	0.0048	0.0482	0.0186	0.0186	TRUE	0.1342
WBGene00008667	F10G8.9	F10G8.9	320	370	285	372	283	295	292	300	345	329	306	317	315.03	312	317	1019	0.028	0.17	0.864831207748678	0.928741255447807	0.0012	0.0487	0.0159	0.0159	TRUE	0.0891
WBGene00008668	F10G8.9	F10G8.9	0	0	0	0	0	0	0	0	0	0	0	0	0	0	0	NA	NA	NA	NA	NA	NA	NA	NA	NA	NA	NA
WBGene00008669	acs-14	F11A3.1	1172	996	793	1133	1033	808	1069	808	960	1004	1118	869	971.29	946	997	1054	0.076	0.402	0.687966375011706	0.829242099004208	0.0167	0.043	0.025	0.025	TRUE	0.1959
WBGene00008670	eif-2Bdelta	F11A3.2	1447	1556	1034	1331	941	865	1320	1263	1251	1179	1018	930	1160.31	1278	1042	0.816	-0.293	-1888	0.0590272024772373	0.183799439187231	0.0064	0.0426	0.0165	0.0165	TRUE	0.158
WBGene00008671	rabr-4	F11A5.3	0	0	1	1	1	0	0	0	1	1	1	0	0.53	0	1	1913	0.935	0.361	0.718001539354753	NA	0	50819	30701	30701	TRUE	0.6632
WBGene00008672	rabr-3	F11A5.4	0	0	0	0	0	0	0	0	0	0	0	0	0	0	0	NA	NA	NA	NA	NA	NA	NA	NA	NA	NA	NA
WBGene00008673	F11A5.5	F11A5.5	2	5	6	1	1	5	2	4	7	1	1	5	3.41	4	2	0.56	-0.836	-0.748	0.454663631707886	0.658662822803083	0.3353	0.8222	0.5791	0.5791	TRUE	0.5279
WBGene00008675	irld-26	F11A5.7	0	0	0	2	1	2	0	0	0	2	1	2	0.83	0	2	9418	3235	1511	0.13067498441693	NA	0	32414	19993	19993	TRUE	0.0812
WBGene00008676	oac-15	F11A5.8	2	7	2	6	2	3	2	6	2	5	2	3	3.44	3	3	1.07	0.097	0.098	0.921647406736138	0.958459327035909	0	0.8168	0.418	0.418	TRUE	0.7126
WBGene00008677	F11A5.9	F11A5.9	1575	1211	812	1310	1819	1528	1437	983	983	1160	1968	1644	1362.46	1134	1591	1402	0.488	1.8	0.0718382392574087	0.210355687865645	0.0583	0.0422	0.0521	0.0521	TRUE	0.2377
WBGene00008678	stdh-2	F11A5.12	2	5	6	2	6	3	2	4	7	2	6	3	4.11	4	4	0.882	-0.18	-0.187	0.851447188434362	0.92102133409587	0.1514	0.6906	0.4214	0.4214	TRUE	0.2844
WBGene00008679	F11A5.13	F11A5.13	0	0	0	0	0	0	0	0	0	0	0	0	0	0	0	NA	NA	NA	NA	NA	NA	NA	NA	NA	NA	NA
WBGene00008680	F11A5.15	F11A5.15	26	29	30	16	27	27	24	24	36	14	29	29	26	28	24	0.868	-0.204	-0.462	0.643999767735374	0.799017975226608	0.0658	0.143	0.1023	0.1023	TRUE	0.8763
WBGene00008681	scrm-4	F11A6.2	64	96	55	270	239	287	58	78	67	239	259	309	168.23	68	269	3963	1987	8.63	0.000615308	0.246108	0.0126	0.0561	0.0292	0.0292	TRUE	0.1873
WBGene00008682	lex-1	F11A10.1	4687	5201	1731	4675	3627	3442	4276	4221	2095	4141	3925	3703	3726.69	3531	3923	1111	0.152	0.518	0.604796490824939	0.771097165252592	0.0757	0.041	0.0616	0.0616	TRUE	15355
WBGene00008683	repo-1	F11A10.2	1546	1691	1629	1198	984	992	1411	1372	1971	1061	1065	1067	1324.52	1585	1064	0.672	-0.573	-2898	0.00375106149659063	0.0245860640192064	0.0212	0.0423	0.0274	0.0274	TRUE	0.545
WBGene00008684	mig-32	F11A10.3	1314	1562	1093	1204	954	947	1199	1268	1323	1066	1032	1019	1151.1	1263	1039	0.823	-0.281	-2242	0.0249466104045356	0.100526121050222	7e-04	0.0426	0.0104	0.0104	TRUE	0.0237
WBGene00008685	mon-2	F11A10.4	2194	2331	1263	2141	1724	1463	2002	1892	1528	1896	1866	1574	1792.92	1807	1779	0.984	-0.024	-0.131	0.895664915259672	0.94577125598386	0.0144	0.0417	0.0227	0.0227	TRUE	0.2183
WBGene00008686	F11A10.5	F11A10.5	2074	2458	1792	2024	1593	1557	1892	1995	2168	1793	1724	1675	1874.49	2018	1731	0.858	-0.222	-1703	0.0885698278040957	0.239725598258571	0.0022	0.0417	0.0117	0.0117	TRUE	0.0504
WBGene00008687	F11A10.6	F11A10.6	584	598	429	618	475	488	533	485	519	547	514	525	520.6	512	529	1033	0.046	0.334	0.738336598082655	0.858064096242858	0	0.0454	0.012	0.012	TRUE	0.026
WBGene00008688	rbm-34	F11A10.7	1213	1294	1110	952	851	816	1107	1050	1343	843	921	878	1023.65	1167	881	0.755	-0.405	-2468	0.013576143147481	0.0650661613640975	0.0084	0.0429	0.0184	0.0184	TRUE	0.2074
WBGene00008690	F11C1.1	F11C1.1	152	210	143	148	113	99	139	170	173	131	122	106	140.34	161	120	0.748	-0.418	-1954	0.0506468428798081	0.165592898703366	0.0063	0.0593	0.0258	0.0258	TRUE	0.1559
WBGene00008691	mff-1	F11C1.2	167	196	173	135	126	132	152	159	209	120	136	142	153.11	173	133	0.766	-0.385	-1716	0.0860949846755791	0.235490168652295	0.0132	0.0577	0.0296	0.0296	TRUE	0.3278
WBGene00008692	scav-4	F11C1.3	203	160	108	180	141	117	185	130	131	159	153	126	147.27	149	146	0.982	-0.026	-0.107	0.915176304304069	0.955384460353222	0.023	0.0584	0.0364	0.0364	TRUE	0.498
WBGene00008693	F11C1.4	F11C1.4	11	12	4	9	6	5	10	10	5	8	6	5	7.41	8	6	0.797	-0.328	-0.493	0.621964997542437	0.783355075252317	0	0.4006	0.1847	0.1847	TRUE	0.2998
WBGene00008694	vwa-8	F11C1.5	3383	4126	2655	3023	2576	2250	3087	3348	3213	2678	2788	2420	2922.21	3216	2629	0.817	-0.291	-2224	0.0261388041413135	0.10395496467091	0.0029	0.0412	0.012	0.012	TRUE	0.058
WBGene00008695	F11C3.1	F11C3.1	49	72	36	66	35	34	45	58	44	58	38	37	46.6	49	44	0.907	-0.141	-0.42	0.674587464698688	0.819703061083056	0.0304	0.0976	0.0596	0.0596	TRUE	0.6548
WBGene00008696	clec-255	F11D11.1	0	0	0	0	0	1	0	0	0	0	0	1	0.18	0	0	2041	1029	0.252	0.800852585918568	NA	0	149348	10	10	TRUE	0.4842
WBGene00008698	F11D11.3	F11D11.3	0	0	0	0	9	7	0	0	0	0	10	8	2.88	0	6	32282	5013	2467	0.0136263352824538	0.0651604914346547	84946	0.968	18869	18869	TRUE	0.3797
WBGene00008699	F11D11.4	F11D11.4	0	0	0	0	0	0	0	0	0	0	0	0	0	0	0	NA	NA	NA	NA	NA	NA	NA	NA	NA	NA	NA
WBGene00008700	clec-254	F11D11.5	0	0	0	0	0	0	0	0	0	0	0	0	0	0	0	NA	NA	NA	NA	NA	NA	NA	NA	NA	NA	NA
WBGene00008701	F11D11.6	F11D11.6	0	0	0	0	0	0	0	0	0	0	0	0	0	0	0	NA	NA	NA	NA	NA	NA	NA	NA	NA	NA	NA
WBGene00008702	clec-252	F11D11.7	0	3	0	0	0	0	0	2	0	0	0	0	0.41	1	0	0.225	-2152	-0.537	0.591440261232909	NA	10	6621	10	10	TRUE	14413
WBGene00008703	clec-251	F11D11.8	0	0	0	0	1	0	0	0	0	0	1	0	0.18	0	0	2041	1029	0.252	0.800852585918568	NA	0	148458	10	10	TRUE	0.4901
WBGene00008706	gba-3	F11E6.1	239	305	228	244	233	247	218	248	276	216	252	266	245.91	247	245	0.99	-0.014	-0.072	0.942576615498572	0.969410099409852	0.0084	0.0511	0.0228	0.0228	TRUE	0.1195
WBGene00008707	epic-1	F11E6.3	4717	5620	1434	8045	6665	6169	4304	4561	1735	7126	7213	6636	5262.35	3533	6992	1978	0.984	2807	0.00499593161121525	0.0306749470529258	0.1258	0.0408	0.0884	0.0884	TRUE	24047
WBGene00008708	F11E6.4	F11E6.4	34	33	36	38	37	32	31	27	44	34	40	34	34.91	34	36	1078	0.108	0.313	0.754211394057831	0.867543125486498	0	0.1167	0.0576	0.0576	TRUE	0.3911
WBGene00008709	F11E6.6	F11E6.6	19	20	12	36	27	31	17	16	15	32	29	33	23.76	16	31	1956	0.968	2543	0.0109972709677854	0.0554570465997905	0	0.1527	0.0584	0.0584	TRUE	0.0251
WBGene00008710	rif-1.1	F11E6.7	3744	4276	1065	3511	2841	2806	3416	3470	1289	3110	3074	3018	2896.25	2725	3067	1125	0.17	0.472	0.63662583470388	0.793838633686461	0.1354	0.0412	0.0935	0.0935	TRUE	25723
WBGene00008711	F11E6.8	F11E6.8	108	108	82	127	76	83	99	88	99	112	82	89	94.9	95	94	1	0	0	0.999962256058676	0.999962256058676	0.0064	0.0684	0.0307	0.0307	TRUE	0.2764
WBGene00008712	F11E6.9	F11E6.9	22	16	5	8	6	9	20	13	6	7	6	10	10.39	13	8	0.585	-0.773	-1206	0.227864577218125	0.43697454711042	0.0968	0.2972	0.1942	0.1942	TRUE	0.1182
WBGene00008713	F11E6.10	F11E6.10	4	6	6	3	2	5	4	5	7	3	2	5	4.33	5	3	0.652	-0.617	-0.707	0.479686464899655	0.677961713263444	0	0.657	0.3071	0.3071	TRUE	0.345
WBGene00008714	F11F1.1	F11F1.1	189	218	144	174	132	128	172	177	174	154	143	138	159.71	174	145	0.831	-0.267	-1.48	0.138928251710053	0.32129070766481	0	0.057	0.0172	0.0172	TRUE	0.0342
WBGene00008716	srlf-9	F11F1.4	0	0	0	0	0	0	0	0	0	0	0	0	0	0	0	NA	NA	NA	NA	NA	NA	NA	NA	NA	NA	NA
WBGene00008717	srlf-10	F11F1.5	1	0	0	0	0	0	1	0	0	0	0	0	0.15	0	0	0.538	-0.894	-0.219	0.826524891162599	NA	0	176003	10	10	TRUE	0.3769
WBGene00008719	ttr-52	F11F1.7	35	43	19	12	6	8	32	35	23	11	6	9	19.26	30	9	0.287	-1802	-3784	0.000154060373062711	0.00178980650558816	0	0.1789	0.0889	0.0889	TRUE	0.234
WBGene00008720	F12F6.1	F12F6.1	3335	3711	2076	3232	2485	2604	3043	3012	2512	2863	2689	2801	2819.92	2856	2784	0.975	-0.037	-0.254	0.799655300141314	0.89292012465347	0.0058	0.0412	0.0148	0.0148	TRUE	0.1334
WBGene00008722	pold-2	F12F6.7	1888	2156	1643	1688	1333	1304	1723	1750	1988	1495	1443	1403	1633.46	1820	1447	0.795	-0.33	-2449	0.0143382320774244	0.0676595395136662	0.0028	0.0419	0.0125	0.0125	TRUE	0.0778
WBGene00008723	pold-2	F12F6.7	27	36	21	28	10	15	25	29	25	25	11	16	21.84	26	17	0.659	-0.602	-1357	0.174633687538961	0.370975128599773	0.0228	0.1625	0.0945	0.0945	TRUE	0.5857
WBGene00008724	F13A7.1	F13A7.1	38	51	33	116	167	167	35	41	40	103	181	180	96.52	39	155	3985	1994	6233	45865.5	3.34998e+06	0.0513	0.0679	0.058	0.058	TRUE	0.9327
WBGene00008725	F13A7.7	F13A7.7	8	8	7	23	40	17	7	6	8	20	43	18	17.37	7	27	3.7	1887	3333	0.000858054565015136	0.00750753054046316	0.1099	0.194	0.1469	0.1469	TRUE	1594
WBGene00008726	F13A7.11	F13A7.11	48	54	33	38	38	40	44	44	40	34	41	43	40.89	43	39	0.918	-0.123	-0.411	0.681371568203368	0.824546965440742	0	0.1056	0.0409	0.0409	TRUE	0.1294
WBGene00008727	F13A7.12	F13A7.12	9	7	9	7	4	7	8	6	11	6	4	8	7.14	8	6	0.742	-0.431	-0.635	0.525679970032709	0.714127269657083	0	0.4142	0.1895	0.1895	TRUE	0.1792
WBGene00008728	sre-36	F13A7.13	5	5	5	2	0	2	5	4	6	2	0	2	3.1	5	1	0.274	-1867	-1654	0.0982163703080616	0.25632077129177	0	0.902	0.4387	0.4387	TRUE	0.4017
WBGene00008729	F13B12.1	F13B12.1	3641	4213	2590	3414	2757	2919	3322	3419	3134	3024	2983	3140	3170.41	3292	3049	0.926	-0.111	-0.951	0.341690667350338	0.559351151902	9e-04	0.0411	0.0095	0.0095	TRUE	0.0212
WBGene00008730	F13B12.2	F13B12.2	56	64	51	52	41	31	51	52	62	46	44	33	48.09	55	41	0.756	-0.403	-1363	0.17286612274786	0.368485158932701	0	0.0958	0.0418	0.0418	TRUE	0.2041
WBGene00008731	F13B12.3	F13B12.3	52	69	37	42	45	25	47	56	45	37	49	27	43.5	49	38	0.758	-0.4	-1192	0.23328978794729	0.443301025613071	0.0182	0.1016	0.0578	0.0578	TRUE	0.261
WBGene00008732	F13B12.4	F13B12.4	15	18	8	30	14	11	14	15	10	27	15	12	15.25	13	18	1409	0.495	0.943	0.345833611237772	0.563442812063169	0.0602	0.2153	0.1325	0.1325	TRUE	10234
WBGene00008733	F13B12.6	F13B12.6	1738	1844	1102	1527	1272	1263	1586	1496	1333	1353	1376	1359	1417.22	1472	1363	0.925	-0.112	-0.819	0.412962337364708	0.624424329918068	0.0031	0.0421	0.0128	0.0128	TRUE	0.0801
WBGene00008734	F13B12.7	F13B12.7	0	3	1	2	0	1	0	2	1	2	0	1	1.08	1	1	0.789	-0.342	-0.184	0.85436755692807	NA	0	25083	1583	1583	TRUE	0.176
WBGene00008735	F13D2.1	F13D2.1	227	311	164	361	242	204	207	252	198	320	262	219	243.17	219	267	1217	0.283	1252	0.210696016984804	0.415969254827562	0.0225	0.0512	0.0328	0.0328	TRUE	0.241
WBGene00008736	gnrr-6	F13D2.2	10	5	5	10	19	8	9	4	6	9	21	9	9.54	6	13	1973	0.981	1.44	0.149739908947669	0.337286233629914	0.1283	0.3201	0.2182	0.2182	TRUE	11445
WBGene00008737	gnrr-7	F13D2.3	5	4	14	9	10	4	5	3	17	8	11	4	7.97	8	8	0.964	-0.053	-0.065	0.948559624408771	0.972526892306557	0.3531	0.3751	0.3631	0.3631	TRUE	14598
WBGene00008739	F13D12.3	F13D12.3	337	378	212	486	538	537	307	307	257	430	582	578	410.18	290	530	1822	0.866	4252	2.12018e+09	0.000337281278752424	0.0175	0.0468	0.0272	0.0272	TRUE	0.3211
WBGene00008740	F13D12.5	F13D12.5	1017	1034	1033	903	819	796	928	839	1250	800	886	856	926.56	1006	847	0.843	-0.246	-1199	0.230401685042623	0.439881566886127	0.0228	0.0431	0.0292	0.0292	TRUE	0.5342
WBGene00008741	ctsa-1.2	F13D12.6	2976	4360	1255	4689	4489	5258	2715	3538	1519	4153	4858	5656	3739.87	2591	4889	1887	0.916	2868	0.00412952789248368	0.0264900647445612	0.0882	0.041	0.0732	0.0732	TRUE	0.6477
WBGene00008742	F13D12.8	F13D12.8	71	79	66	72	58	54	65	64	80	64	63	58	65.56	70	62	0.89	-0.168	-0.664	0.506600641574465	0.699065996334176	0	0.081	0.0311	0.0311	TRUE	0.1336
WBGene00008743	fcmt-1	F13D12.9	109	142	34	183	328	327	99	115	41	162	355	352	187.44	85	290	3376	1755	3982	6.83758e+09	0.000909305170153389	0.2048	0.0545	0.1326	0.1326	TRUE	1805
WBGene00008744	F13D12.10	F13D12.10	30	48	28	51	29	29	27	39	34	45	31	31	34.66	33	36	1079	0.11	0.312	0.754691047591105	0.867646790889883	0	0.1173	0.0609	0.0609	TRUE	0.3975
WBGene00008745	F13E6.1	F13E6.1	1363	1464	1301	1132	946	1073	1244	1188	1574	1003	1024	1154	1197.76	1335	1060	0.794	-0.332	-1846	0.0648204175004194	0.195919070455118	0.014	0.0425	0.0225	0.0225	TRUE	0.2918
WBGene00008746	F13E6.2	F13E6.2	18	19	10	23	14	20	16	15	12	20	15	22	16.83	14	19	1.29	0.367	0.822	0.410912209090788	0.622895580795773	0	0.1989	0.0846	0.0846	TRUE	0.1539
WBGene00008747	phf-31	F13E6.3	85	104	88	110	98	91	78	84	106	97	106	98	94.97	89	100	1128	0.174	0.741	0.458615702923376	0.661993915914229	0	0.0684	0.0293	0.0293	TRUE	0.2385
WBGene00008748	yap-1	F13E6.4	515	600	313	582	454	399	470	487	379	515	491	429	461.93	445	478	1074	0.103	0.561	0.575049781789761	0.751420448373226	0.0108	0.046	0.0221	0.0221	TRUE	0.1909
WBGene00008749	plpp-1.3	F13E6.5	523	501	368	414	307	315	477	407	445	367	332	339	394.47	443	346	0.782	-0.355	-2245	0.0247547841018076	0.0999893287151397	0.0028	0.047	0.0155	0.0155	TRUE	0.0627
WBGene00008750	nish-1	F13E9.1	1134	1163	765	1081	818	780	1035	944	926	957	885	839	930.98	968	894	0.923	-0.115	-0.812	0.416587605011831	0.626886230826651	0.003	0.0431	0.0133	0.0133	TRUE	0.0467
WBGene00008751	fipr-14	F13E9.2	0	0	0	0	0	0	0	0	0	0	0	0	0	0	0	NA	NA	NA	NA	NA	NA	NA	NA	NA	NA	NA
WBGene00008752	fipr-15	F13E9.3	0	0	0	0	0	0	0	0	0	0	0	0	0	0	0	NA	NA	NA	NA	NA	NA	NA	NA	NA	NA	NA
WBGene00008753	srlf-13	F13E9.4	1	2	0	1	7	6	1	2	0	1	8	6	2.91	1	5	5402	2433	1.77	0.0767304856498451	0.218697224260701	0	0.9584	0.7307	0.7307	TRUE	12105
WBGene00008754	F13E9.5	F13E9.5	11	14	6	31	49	51	10	11	7	27	53	55	27.33	9	45	4633	2212	4638	3.52319e+08	7.62708e+09	0	0.138	0.1029	0.1029	TRUE	0.993
WBGene00008755	sdz-13	F13E9.6	20	21	23	16	16	18	18	17	28	14	17	19	19	21	17	0.813	-0.299	-0.676	0.499208127837249	0.69359005372078	0	0.1808	0.0877	0.0877	TRUE	0.3764
WBGene00008757	srlf-14	F13E9.8	0	1	0	0	0	2	0	1	0	0	0	2	0.49	0	1	2051	1036	0.323	0.746502338797247	NA	0	54477	56894	56894	TRUE	0.9743
WBGene00008758	F13E9.9	F13E9.9	0	1	0	1	13	10	0	1	0	1	14	11	4.42	0	9	24634	4623	2.85	0.0043729299108932	0.0276480427448607	0	0.6444	0.8365	0.8365	TRUE	0.3039
WBGene00008759	srlf-11	F13E9.10	5	15	1	22	87	84	5	12	1	19	94	90	36.99	6	68	10945	3452	4504	6.65881e+08	0.000129021114064322	0.6315	0.1125	0.3377	0.3377	TRUE	36311
WBGene00008760	F13E9.11	F13E9.11	477	490	213	114	146	163	435	398	258	101	158	175	254.15	364	145	0.397	-1333	-4357	1.32097e+09	0.000225976740045355	0.0711	0.0508	0.0626	0.0626	TRUE	0.7466
WBGene00008761	nssp-48	F13E9.12	10	13	8	9	13	9	9	11	10	8	14	10	10.18	10	11	1071	0.099	0.176	0.860154909338271	0.926146796691041	0	0.3026	0.1314	0.1314	TRUE	0.2856
WBGene00008762	ztf-2	F13G3.1	9	23	15	26	22	22	8	19	18	23	24	24	19.25	15	24	1572	0.652	1409	0.158898428971116	0.350444362384899	0	0.1789	0.1006	0.1006	TRUE	0.7881
WBGene00008763	F13G3.3	F13G3.3	21	18	10	9	9	9	19	15	12	8	10	10	12.21	15	9	0.591	-0.759	-1445	0.148444371154127	0.335402419773796	0	0.259	0.112	0.112	TRUE	0.2363
WBGene00008764	dylt-1	F13G3.4	1472	1644	1396	1237	935	1073	1343	1334	1689	1096	1012	1154	1271.36	1455	1087	0.747	-0.42	-2.48	0.0131240126414855	0.0635102485355688	0.0108	0.0424	0.0199	0.0199	TRUE	0.2353
WBGene00008765	ttx-7	F13G3.5	1734	1905	1762	1559	1295	1319	1582	1546	2132	1381	1401	1419	1576.88	1753	1400	0.799	-0.324	-1.75	0.0801542097725715	0.224825896997377	0.0167	0.042	0.024	0.024	TRUE	0.4281
WBGene00008766	F13G3.6	F13G3.6	504	553	406	466	384	366	460	449	491	413	416	394	436.99	467	408	0.874	-0.195	-1368	0.171405204268894	0.366947371799816	0	0.0464	0.0123	0.0123	TRUE	0.0238
WBGene00008767	F13G3.7	F13G3.7	794	869	613	736	571	501	724	705	742	652	618	539	663.36	724	603	0.834	-0.263	-1752	0.0797122494582023	0.224186558320924	0.0032	0.0443	0.0147	0.0147	TRUE	0.1007
WBGene00008768	F13G3.10	F13G3.10	1277	1513	1515	1163	943	1151	1165	1228	1833	1030	1020	1238	1252.49	1409	1096	0.779	-0.361	-1539	0.123909898626572	0.298695088773382	0.0394	0.0424	0.0389	0.0389	TRUE	0.8307
WBGene00008769	mrpl-13	F13G3.11	711	701	696	570	479	418	649	569	842	505	518	450	588.78	687	491	0.716	-0.482	-2.32	0.0203669620299086	0.0870223978915844	0.0211	0.0448	0.0294	0.0294	TRUE	0.4576
WBGene00008770	F13G3.12	F13G3.12	58	76	64	97	70	55	53	62	77	86	76	59	68.81	64	74	1159	0.213	0.739	0.459606500127738	0.662567499524911	0.0203	0.0791	0.0453	0.0453	TRUE	0.2647
WBGene00008772	irld-4	F13G11.2	6	7	4	13	29	17	5	6	5	12	31	18	12.86	5	20	3779	1918	3043	0.00234091923571812	0.0170238537839085	0	0.2479	0.1714	0.1714	TRUE	0.2024
WBGene00008773	F13H10.1	F13H10.1	6	4	4	8	1	3	5	3	5	7	1	3	4.16	4	4	0.865	-0.21	-0.224	0.823023520260677	0.905196550796066	0	0.6823	0.3972	0.3972	TRUE	0.5327
WBGene00008774	F13H10.3	F13H10.3	1023	1161	805	842	639	572	933	942	974	746	691	615	817.04	950	684	0.721	-0.472	-3222	0.00127473307605735	0.0103650730613201	0.003	0.0435	0.0142	0.0142	TRUE	0.0913
WBGene00008775	mogs-1	F13H10.4	2940	3251	2367	2772	2040	1684	2682	2638	2864	2455	2208	1811	2443.21	2728	2158	0.791	-0.338	-1978	0.047898195989382	0.160095860410988	0.0117	0.0414	0.0206	0.0206	TRUE	0.2387
WBGene00008776	F13H10.5	F13H10.5	25	35	16	15	10	9	23	28	19	13	11	10	17.39	23	11	0.478	-1066	-2323	0.020198014705412	0.0864915750793312	0	0.1938	0.0867	0.0867	TRUE	0.2206
WBGene00008777	F13H10.6	F13H10.6	333	376	445	319	255	363	304	305	538	283	276	390	349.4	382	316	0.828	-0.272	-0.903	0.366790910764165	0.583883304266768	0.0724	0.0479	0.0624	0.0624	TRUE	14368
WBGene00008778	nhr-264	F14A5.1	0	0	0	0	0	0	0	0	0	0	0	0	0	0	0	NA	NA	NA	NA	NA	NA	NA	NA	NA	NA	NA
WBGene00008779	F14B4.1	F14B4.1	271	278	101	84	91	101	247	226	122	74	98	109	146.1	198	94	0.471	-1086	-3305	0.000949707369500229	0.0081315668196913	0.0784	0.0585	0.07	0.07	TRUE	11732
WBGene00008780	hxk-1	F14B4.2	5228	5779	4302	5043	3831	4107	4770	4690	5206	4467	4146	4418	4615.99	4889	4344	0.889	-0.17	-1387	0.165401299750089	0.359407118678274	0.0021	0.0408	0.0106	0.0106	TRUE	0.039
WBGene00008781	rpoa-2	F14B4.3	1884	1862	1208	1451	1154	971	1719	1511	1462	1285	1249	1044	1378.38	1564	1193	0.763	-0.391	-2395	0.016629675260181	0.0754013265035845	0.0086	0.0422	0.0184	0.0184	TRUE	0.1414
WBGene00008782	sdz-14	F14B6.1	159	201	156	137	105	116	145	163	189	121	114	125	142.79	166	120	0.726	-0.462	-2231	0.0257022102825633	0.102704907358892	0	0.059	0.0237	0.0237	TRUE	0.1471
WBGene00008783	F14B6.2	F14B6.2	49	75	33	56	60	66	45	61	40	50	65	71	55.17	49	62	1262	0.336	1076	0.281901352093061	0.497698248729098	0.0243	0.0887	0.0519	0.0519	TRUE	0.4396
WBGene00008784	F14B6.3	F14B6.3	286	340	282	186	133	174	261	276	341	165	144	187	228.99	293	165	0.566	-0.822	-3889	0.000100646321298211	0.00124595250662391	0.0138	0.0519	0.0274	0.0274	TRUE	0.2282
WBGene00008785	F14B6.4	F14B6.4	1	5	5	6	6	4	1	4	6	5	6	4	4.52	4	5	1499	0.584	0.652	0.514506347124733	0.705548467732598	0	0.6308	0.349	0.349	TRUE	0.5091
WBGene00008786	oac-16	F14B6.5	0	0	0	0	0	1	0	0	0	0	0	1	0.18	0	0	2041	1029	0.252	0.800852585918568	NA	0	149348	10	10	TRUE	0.4842
WBGene00008787	F14B6.6	F14B6.6	43	57	37	44	38	24	39	46	45	39	41	26	39.36	43	35	0.815	-0.295	-0.899	0.368688763692218	0.585628076897274	0	0.1081	0.0522	0.0522	TRUE	0.3726
WBGene00008788	F14D7.1	F14D7.1	1	1	0	3	3	2	1	1	0	3	3	2	1.63	1	3	4348	2.12	1396	0.162596052290576	NA	0	16787	0.6967	0.6967	TRUE	0.137
WBGene00008789	F14D7.2	F14D7.2	1553	1844	983	1485	1181	1393	1417	1496	1189	1315	1278	1498	1365.78	1367	1364	0.997	-0.005	-0.03	0.976465493097231	0.987041567996894	0.0098	0.0422	0.0191	0.0191	TRUE	0.1542
WBGene00008790	F14D7.3	F14D7.3	0	1	0	0	0	1	0	1	0	0	0	1	0.31	0	0	1048	0.068	0.019	0.985051363232601	NA	0	85298	73551	73551	TRUE	0.4842
WBGene00008791	F14D7.3	F14D7.3	2	5	4	6	5	5	2	4	5	5	5	5	4.47	4	5	1523	0.607	0.726	0.467564332451468	0.668363956845832	0	0.6375	0.2717	0.2717	TRUE	0.3082
WBGene00008792	spig-3	F14D7.5	3	3	1	6	4	9	3	2	1	5	4	10	4.28	2	6	2.94	1556	1681	0.0926754016374266	0.247080474862265	0	0.6635	0.3178	0.3178	TRUE	0.4478
WBGene00008793	F14D7.6	F14D7.6	111	102	61	56	38	44	101	83	74	50	41	47	65.99	86	46	0.535	-0.903	-3318	0.00090782115920453	0.00784086768816293	0	0.0807	0.0368	0.0368	TRUE	0.2331
WBGene00008794	spig-4	F14D7.7	15	17	13	28	13	2	14	14	16	25	14	2	14.04	15	14	0.96	-0.058	-0.08	0.936171788092618	0.966253985510438	0.4006	0.2305	0.3121	0.3121	TRUE	0.2178
WBGene00008795	F14D7.8	F14D7.8	2	8	5	5	7	1	2	6	6	4	8	1	4.57	5	4	0.914	-0.13	-0.135	0.892340173373956	0.943820738983961	0.2609	0.624	0.4497	0.4497	TRUE	0.2053
WBGene00008796	F14D7.9	F14D7.9	0	0	0	0	0	0	0	0	0	0	0	0	0	0	0	NA	NA	NA	NA	NA	NA	NA	NA	NA	NA	NA
WBGene00008797	spig-5	F14D7.10	4	9	6	7	4	6	4	7	7	6	4	6	5.87	6	5	0.939	-0.09	-0.123	0.902426792484967	0.949182086884739	0	0.4955	0.2203	0.2203	TRUE	0.3232
WBGene00008798	ddn-3	F14D7.11	1	4	2	0	3	0	1	3	2	0	3	0	1.64	2	1	0.478	-1063	-0.632	0.527220877683872	NA	0.7789	1671	13372	13372	TRUE	14439
WBGene00008799	fdgt-2	F14E5.1	26	32	22	21	6	4	24	26	27	19	6	4	17.62	26	10	0.394	-1345	-2.31	0.0208920019085744	0.0884710713542074	0.1525	0.1918	0.1746	0.1746	TRUE	23654
WBGene00008800	F14E5.2	F14E5.2	4465	5094	3355	4320	3512	3290	4074	4134	4060	3826	3801	3539	3905.58	4089	3722	0.91	-0.136	-1204	0.228535677156821	0.437711873282116	6e-04	0.0409	0.0089	0.0089	TRUE	0.0225
WBGene00008801	acp-3	F14E5.3	11	14	2	20	36	24	10	11	2	18	39	26	17.72	8	28	3341	1.74	2901	0.00371721287004719	0.0244309307527085	0.1701	0.191	0.1818	0.1818	TRUE	0.2998
WBGene00008802	acp-2	F14E5.4	161	160	151	160	135	133	147	130	183	142	146	143	148.39	153	144	0.942	-0.086	-0.399	0.690065737516762	0.831229566993924	0.0088	0.0583	0.0269	0.0269	TRUE	0.2822
WBGene00008803	lips-10	F14E5.5	492	480	335	415	374	392	449	390	405	368	405	422	406.3	415	398	0.959	-0.06	-0.377	0.706333920833948	0.84100244780562	0.0031	0.0468	0.0158	0.0158	TRUE	0.0618
WBGene00008804	acp-4	F14E5.6	2	3	2	2	2	2	2	2	2	2	2	2	2.13	2	2	0.909	-0.137	-0.12	0.904452723157961	NA	0	12952	0.4722	0.4722	TRUE	0.028
WBGene00008805	git-1	F14F3.2	653	720	551	499	377	388	596	584	667	442	408	417	519.03	616	422	0.687	-0.541	-3665	0.000247390165035821	0.0026386713539281	0.0017	0.0454	0.0137	0.0137	TRUE	0.0603
WBGene00008806	mboa-7	F14F3.3	393	404	255	358	197	188	359	328	309	317	213	202	287.92	332	244	0.737	-0.44	-1847	0.064697120737305	0.19558159641281	0.0313	0.0495	0.0373	0.0373	TRUE	0.7737
WBGene00008807	F14F3.4	F14F3.4	3	9	3	6	6	5	3	7	4	5	6	5	5.14	5	5	1232	0.3	0.378	0.705479394376735	0.840640399073256	0	0.5595	0.263	0.263	TRUE	0.6668
WBGene00008808	ntr-2	F14F4.1	11	8	5	8	6	6	10	6	6	7	6	6	7.1	7	6	0.884	-0.178	-0.271	0.786676072217274	0.886045681339456	0	0.4163	0.1728	0.1728	TRUE	0.2604
WBGene00008809	cyp-13A11	F14F7.2	0	0	0	3	2	1	0	0	0	3	2	1	0.98	0	2	11.14	3478	1697	0.0897147008842224	NA	0	27571	17707	17707	TRUE	0.1295
WBGene00008810	cyp-13A12	F14F7.3	16	14	19	217	209	211	15	11	23	192	226	227	115.72	16	215	13589	3764	12024	2.67336e-19	2.80687e-16	0.0064	0.0633	0.0379	0.0379	TRUE	0.4996
WBGene00008811	F14F7.4	F14F7.4	13	23	9	43	54	59	12	19	11	38	58	63	33.57	14	53	3791	1923	4619	3.864e+08	8.25845e+09	0.0464	0.1198	0.0809	0.0809	TRUE	0.5579
WBGene00008812	F14F7.5	F14F7.5	6	3	1	7	11	4	5	2	1	6	12	4	5.25	3	7	2393	1259	1415	0.156936792434924	0.347715797430004	0.133	0.5485	0.3471	0.3471	TRUE	0.6188
WBGene00008813	F14F7.5	F14F7.5	1	0	0	0	0	0	1	0	0	0	0	0	0.15	0	0	0.538	-0.894	-0.219	0.826524891162599	NA	0	176003	10	10	TRUE	0.3769
WBGene00008814	srz-1	F14F8.3	0	0	0	0	0	0	0	0	0	0	0	0	0	0	0	NA	NA	NA	NA	NA	NA	NA	NA	NA	NA	NA
WBGene00008815	srz-103	F14F8.4	0	0	0	0	0	0	0	0	0	0	0	0	0	0	0	NA	NA	NA	NA	NA	NA	NA	NA	NA	NA	NA
WBGene00008816	F14F8.8	F14F8.8	2	10	13	14	8	11	2	8	16	12	9	12	9.76	9	11	1315	0.395	0.527	0.597848538389077	0.767045237741432	0.2826	0.3139	0.2991	0.2991	TRUE	0.2879
WBGene00008817	F14F8.9	F14F8.9	0	0	0	0	0	0	0	0	0	0	0	0	0	0	0	NA	NA	NA	NA	NA	NA	NA	NA	NA	NA	NA
WBGene00008818	srz-101	F14F8.12	0	0	0	0	0	0	0	0	0	0	0	0	0	0	0	NA	NA	NA	NA	NA	NA	NA	NA	NA	NA	NA
WBGene00008819	shw-1	F14F11.1	138	197	138	164	150	122	126	160	167	145	162	131	148.6	151	146	0.971	-0.043	-0.197	0.843927192777329	0.91601298129265	0.0098	0.0582	0.0278	0.0278	TRUE	0.2253
WBGene00008820	nlp-55	F14F11.2	73	96	62	91	83	94	67	78	75	81	90	101	81.85	73	91	1234	0.304	1275	0.202224873768725	0.405778267372291	0	0.0729	0.0287	0.0287	TRUE	0.0994
WBGene00008821	best-12	F14H3.2	5	3	3	16	30	20	5	2	4	14	32	22	13.13	4	23	6438	2687	4018	5.86647e+09	0.000799925127155558	0	0.2436	0.163	0.163	TRUE	0.114
WBGene00008822	F14H3.3	F14H3.3	331	385	343	328	272	264	302	312	415	291	294	284	316.39	343	290	0.846	-0.241	-1224	0.220764994455495	0.428921829973217	0.0129	0.0487	0.0248	0.0248	TRUE	0.3704
WBGene00008823	F14H3.4	F14H3.4	638	815	702	720	565	618	582	661	849	638	611	665	667.82	697	638	0.916	-0.127	-0.645	0.518843950425254	0.70891090062577	0.018	0.0443	0.0266	0.0266	TRUE	0.4209
WBGene00008824	F14H3.5	F14H3.5	282	315	278	233	190	248	257	256	336	206	206	267	254.68	283	226	0.8	-0.321	-1462	0.143863592117118	0.328409360507604	0.0194	0.0507	0.0308	0.0308	TRUE	0.2942
WBGene00008825	F14H3.6	F14H3.6	3193	3824	3553	3250	2487	3083	2913	3103	4299	2879	2691	3316	3200.37	3438	2962	0.862	-0.215	-1011	0.311991221215962	0.529782727707162	0.0293	0.0411	0.0322	0.0322	TRUE	0.5812
WBGene00008826	fbxa-100	F14H3.7	0	2	0	0	0	0	0	2	0	0	0	0	0.27	1	0	0.329	-1604	-0.396	0.692215942733476	NA	0	99114	10	10	TRUE	0.9292
WBGene00008827	fbxa-100	F14H3.7	1	1	0	0	1	2	1	1	0	0	1	2	0.83	1	1	1742	0.8	0.39	0.696235343868549	NA	0	32721	17522	17522	TRUE	0.1349
WBGene00008828	fbxa-100	F14H3.7	0	0	0	0	0	0	0	0	0	0	0	0	0	0	0	NA	NA	NA	NA	NA	NA	NA	NA	NA	NA	NA
WBGene00008829	cyp-35D1	F14H3.10	46	37	20	12	18	18	42	30	24	11	19	19	24.28	32	16	0.507	-0.98	-2204	0.0275196117837648	0.108014476251277	0.0463	0.1502	0.0965	0.0965	TRUE	0.3885
WBGene00008830	nhr-176	F14H3.11	72	68	48	80	102	66	66	55	58	71	110	71	71.87	60	84	1406	0.492	1678	0.0934115693149581	0.248215905239162	0.0275	0.0774	0.0478	0.0478	TRUE	0.6873
WBGene00008831	F14H3.12	F14H3.12	64	59	89	65	70	93	58	48	108	58	76	100	74.56	71	78	1097	0.134	0.341	0.733198287758205	0.855931856338166	0.1141	0.0761	0.0973	0.0973	TRUE	0.7705
WBGene00008832	obr-2	F14H8.1	381	436	423	458	461	554	348	354	512	406	499	596	452.3	405	500	1238	0.308	1237	0.216179333083054	0.423395343659324	0.0412	0.0462	0.0425	0.0425	TRUE	0.2997
WBGene00008833	eakr-1	F14H8.2	4	1	1	3	2	1	4	1	1	3	2	1	1.93	2	2	1044	0.063	0.049	0.960913974824858	NA	0	14252	0.6696	0.6696	TRUE	0.6413
WBGene00008834	eakr-3	F14H8.4	1	5	6	6	2	3	1	4	7	5	2	3	3.82	4	3	0.909	-0.137	-0.136	0.891735916262418	0.943342043910098	0.1904	0.7388	0.4734	0.4734	TRUE	0.1716
WBGene00008835	eakr-2	F14H8.5	0	0	0	0	0	1	0	0	0	0	0	1	0.18	0	0	2041	1029	0.252	0.800852585918568	NA	0	149348	10	10	TRUE	0.4842
WBGene00008837	sre-38	F15A4.1	1	0	1	1	1	0	1	0	1	1	1	0	0.68	1	1	0.98	-0.029	-0.013	0.989269363472689	NA	0	39573	19324	19324	TRUE	0.3492
WBGene00008838	F15A4.2	F15A4.2	102	146	96	61	41	47	93	118	116	54	44	51	79.45	109	50	0.456	-1133	-4451	8.53719e+08	0.000158813091684727	0	0.0739	0.0321	0.0321	TRUE	0.1732
WBGene00008839	sre-37	F15A4.3	0	3	1	0	1	0	0	2	1	0	1	0	0.79	1	0	0.295	-1.76	-0.751	0.452500739939084	NA	0	34298	25576	25576	TRUE	0.2273
WBGene00008840	F15A4.5	F15A4.5	31	37	33	29	37	42	28	30	40	26	40	45	34.86	33	37	1131	0.177	0.479	0.631604655275658	0.789576321176944	0.031	0.1169	0.07	0.07	TRUE	0.5713
WBGene00008841	phat-8	F15A4.6	316	574	483	369	358	542	288	466	584	327	387	583	439.31	446	432	0.969	-0.045	-0.134	0.893718996626072	0.944725989448866	0.1024	0.0463	0.0784	0.0784	TRUE	0.3163
WBGene00008842	phat-8	F15A4.6	2	3	2	3	1	5	2	2	2	3	1	5	2.63	2	3	1364	0.448	0.406	0.684885287288125	NA	0	10545	0.4948	0.4948	TRUE	0.3034
WBGene00008843	arrd-9	F15A4.9	6	15	12	14	13	14	5	12	15	12	14	15	12.28	11	14	1303	0.382	0.687	0.492282038896691	0.688665841060906	0	0.2577	0.1402	0.1402	TRUE	0.7279
WBGene00008844	F15A4.10	F15A4.10	240	245	373	194	132	158	219	199	451	172	143	170	225.63	290	162	0.559	-0.839	-2397	0.016524678012786	0.0750265043072412	0.1066	0.0521	0.0834	0.0834	TRUE	26312
WBGene00008847	fbxb-102	F15A4.13	38	24	12	23	18	9	35	19	15	20	19	10	19.7	23	16	0.72	-0.475	-0.905	0.365311456187463	0.5823791855504	0.1203	0.1758	0.1467	0.1467	TRUE	0.8316
WBGene00008848	inft-2	F15B9.4	1545	1864	280	1698	1411	1378	1410	1513	339	1504	1527	1482	1295.73	1087	1504	1383	0.468	0.997	0.318896144882661	0.536679657171291	0.2679	0.0423	0.1581	0.1581	TRUE	43118
WBGene00008849	try-10	F15B9.5	158	172	125	117	101	104	144	140	151	104	109	112	126.63	145	108	0.747	-0.421	-2.17	0.029977348880726	0.114906510038659	0	0.0613	0.019	0.019	TRUE	0.0149
WBGene00008850	F15B9.6	F15B9.6	5	8	6	52	40	56	5	6	7	46	43	60	27.98	6	50	8242	3043	6472	9679.41	842984	0	0.1357	0.0698	0.0698	TRUE	0.2596
WBGene00008851	F15B9.8	F15B9.8	136	142	108	138	56	68	124	115	131	122	61	73	104.33	123	85	0.696	-0.524	-1671	0.0947587391733069	0.250601843554877	0.0572	0.0659	0.0609	0.0609	TRUE	14098
WBGene00008852	ubql-1	F15C11.2	3620	4066	2649	3483	2966	2831	3303	3300	3205	3085	3210	3045	3191.33	3269	3113	0.952	-0.071	-0.644	0.519459299813283	0.709394143109267	2e-04	0.0411	0.0084	0.0084	TRUE	0.0089
WBGene00008853	clec-101	F15D3.2	2	0	0	0	0	1	2	0	0	0	0	1	0.48	1	0	0.587	-0.768	-0.24	0.810344277772987	NA	0	55641	56013	56013	TRUE	0.9737
WBGene00008854	F15D3.4	F15D3.4	25	42	6	51	61	70	23	34	7	45	66	75	41.77	21	62	2846	1509	2995	0.00274609757868593	0.0193586627042992	0.2097	0.1042	0.1525	0.1525	TRUE	0.8329
WBGene00008855	F15D3.5	F15D3.5	1	1	2	1	0	1	1	1	2	1	0	1	1.02	1	1	0.497	-1009	-0.569	0.569313522941691	NA	0	26644	1141	1141	TRUE	0.2189
WBGene00008856	prel-3	F15D3.6	1374	1388	1005	1436	1242	1240	1254	1126	1216	1272	1344	1334	1257.66	1199	1317	1098	0.135	1065	0.286947142594121	0.502487706637672	0.0013	0.0424	0.0109	0.0109	TRUE	0.0341
WBGene00008857	timm-23	F15D3.7	1710	1918	2161	2650	2479	3046	1560	1557	2615	2347	2683	3277	2339.68	1911	2769	1.45	0.536	1976	0.0481143239216369	0.160435198007062	0.0648	0.0414	0.0525	0.0525	TRUE	12076
WBGene00008858	pals-1	F15D3.8	32	18	22	24	14	24	29	15	27	21	15	26	22.11	24	21	0.891	-0.167	-0.364	0.715601958069989	0.846279288533456	0.0569	0.161	0.1055	0.1055	TRUE	0.7522
WBGene00008859	caap-1	F15D4.2	387	475	412	430	381	459	353	385	499	381	412	494	420.67	412	429	1041	0.059	0.272	0.785351997580238	0.885619834198629	0.0227	0.0466	0.031	0.031	TRUE	0.3758
WBGene00008860	romo-1	F15D4.3	1069	1239	1497	1556	1375	1825	975	1006	1811	1378	1488	1963	1436.93	1264	1610	1274	0.349	1164	0.244407329302762	0.456605730088646	0.079	0.0421	0.0643	0.0643	TRUE	17137
WBGene00008861	F15D4.4	F15D4.4	29	56	38	36	49	52	26	45	46	32	53	56	43.12	39	47	1193	0.254	0.664	0.506894542601306	0.699235555332753	0.0665	0.1022	0.0825	0.0825	TRUE	0.6782
WBGene00008862	F15D4.5	F15D4.5	33	50	19	57	169	228	30	41	23	50	183	245	95.38	31	159	5076	2344	4319	1.56694e+09	0.000261400462089355	0.3074	0.0683	0.1935	0.1935	TRUE	0.2034
WBGene00008863	F15D4.6	F15D4.6	15	13	10	21	14	15	14	11	12	19	15	16	14.37	12	17	1.38	0.465	0.986	0.323958049077404	0.54156346566338	0	0.2261	0.09	0.09	TRUE	0.0662
WBGene00008865	F15G9.1	F15G9.1	1142	1093	1098	1288	1047	939	1042	887	1329	1141	1133	1010	1090.25	1086	1095	1009	0.013	0.064	0.949144609232398	0.972639218058939	0.0221	0.0427	0.0289	0.0289	TRUE	0.4506
WBGene00008866	F15G9.2	F15G9.2	0	2	0	1	0	1	0	2	0	1	0	1	0.6	1	1	1139	0.187	0.074	0.940752140048272	NA	0	4.51	29865	29865	TRUE	0.9447
WBGene00008868	F15G9.5	F15G9.5	39	79	46	58	52	49	36	64	56	51	56	53	52.62	52	53	1031	0.044	0.138	0.890376361212708	0.942616113688699	0.0279	0.091	0.0552	0.0552	TRUE	0.6582
WBGene00008869	F15G9.6	F15G9.6	3	9	7	5	4	8	3	7	8	4	4	9	5.98	6	6	0.943	-0.085	-0.109	0.913192135038433	0.954618212601782	0	0.4869	0.2746	0.2746	TRUE	0.6286
WBGene00008870	F15H9.1	F15H9.1	4	2	0	10	11	6	4	2	0	9	12	6	5.41	2	9	4891	2.29	2433	0.0149848551095788	0.0699445904378479	0	0.5334	0.3237	0.3237	TRUE	0.5289
WBGene00008871	tag-314	F15H10.4	8	7	4	9	17	18	7	6	5	8	18	19	10.59	6	15	2525	1336	2108	0.0349933585213281	0.128268258738772	0	0.2924	0.1755	0.1755	TRUE	0.912
WBGene00008872	F15H10.5	F15H10.5	0	0	0	0	0	0	0	0	0	0	0	0	0	0	0	NA	NA	NA	NA	NA	NA	NA	NA	NA	NA	NA
WBGene00008873	F15H10.5	F15H10.5	0	1	0	0	0	0	0	1	0	0	0	0	0.14	0	0	0.538	-0.894	-0.219	0.826524891162599	NA	0	197826	10	10	TRUE	0.2858
WBGene00008874	F15H10.7	F15H10.7	5	12	1	11	28	25	5	10	1	10	30	27	13.74	5	22	4126	2045	2732	0.0063011193848928	0.0366018342139745	0.3593	0.2346	0.2911	0.2911	TRUE	1376
WBGene00008875	F15H10.8	F15H10.8	7	13	2	8	7	2	6	11	2	7	8	2	6.03	6	6	0.852	-0.231	-0.274	0.784054726222061	0.885170386142769	0.2049	0.4832	0.3487	0.3487	TRUE	0.175
WBGene00008876	F16A11.1	F16A11.1	1370	1539	955	1362	990	940	1250	1249	1156	1206	1071	1011	1157.23	1218	1096	0.9	-0.152	-1052	0.292837957176069	0.509200377041795	0.0038	0.0426	0.0142	0.0142	TRUE	0.0933
WBGene00008877	rtcb-1	F16A11.2	893	959	629	860	643	593	815	778	761	762	696	638	741.6	785	699	0.89	-0.168	-1145	0.252330070596886	0.46601773071185	0.0031	0.0439	0.0141	0.0141	TRUE	0.0753
WBGene00008878	ppfr-1	F16A11.3	3209	3391	1789	3040	2512	2213	2928	2752	2165	2693	2718	2380	2606.02	2615	2597	0.993	-0.01	-0.057	0.954370903568517	0.975367566503516	0.0145	0.0413	0.0226	0.0226	TRUE	0.2733
WBGene00008879	F16B12.1	F16B12.1	5	6	2	7	6	2	5	5	2	6	6	2	4.45	4	5	1236	0.306	0.354	0.723711126063075	0.849686512089055	0	0.6404	0.3169	0.3169	TRUE	0.4497
WBGene00008880	F16B12.4	F16B12.4	263	301	226	171	181	176	240	244	273	151	196	189	215.73	252	179	0.708	-0.499	-2555	0.0106333178825403	0.0541792863538956	0.0064	0.0526	0.0227	0.0227	TRUE	0.2018
WBGene00008881	F16B12.4	F16B12.4	0	0	0	1	0	0	0	0	0	1	0	0	0.15	0	0	2041	1029	0.252	0.800852585918568	NA	0	181291	10	10	TRUE	0.3158
WBGene00008882	F16B12.6	F16B12.6	1044	1269	233	1031	841	853	953	1030	282	913	910	918	834.2	755	914	1.21	0.274	0.643	0.52006766863774	0.709947730005315	0.2073	0.0435	0.13	0.13	TRUE	35242
WBGene00008883	F16B12.7	F16B12.7	1	1	0	2	2	5	1	1	0	2	2	5	1.84	1	3	4994	2.32	1.52	0.128582543311656	NA	0	14918	0.7377	0.7377	TRUE	0.517
WBGene00008884	nhr-281	F16B12.8	0	1	0	2	1	0	0	1	0	2	1	0	0.61	0	1	2794	1482	0.601	0.548051698433925	NA	0	44116	28653	28653	TRUE	0.2064
WBGene00008885	F16C3.1	F16C3.1	31	31	31	29	16	17	28	25	38	26	17	18	25.37	30	20	0.685	-0.547	-1377	0.168654358295485	0.363793601053652	0	0.1455	0.073	0.073	TRUE	0.3104
WBGene00008886	F16C3.2	F16C3.2	149	140	126	180	181	138	136	114	152	159	196	148	150.96	134	168	1257	0.33	1447	0.147887914033991	0.334775511097832	0.0145	0.0579	0.0308	0.0308	TRUE	0.2206
WBGene00008887	tbcd-1	F16D3.4	2580	2924	1952	2454	1749	1485	2354	2373	2362	2174	1893	1597	2125.44	2363	1888	0.799	-0.323	-1922	0.0545912446184994	0.173985641879372	0.0109	0.0415	0.0199	0.0199	TRUE	0.2188
WBGene00008889	F16D3.6	F16D3.6	2	0	0	0	0	1	2	0	0	0	0	1	0.48	1	0	0.587	-0.768	-0.24	0.810344277772987	NA	0	55641	56013	56013	TRUE	0.9737
WBGene00008890	ser-5	F16D3.7	27	26	20	34	25	25	25	21	24	30	27	27	25.67	23	28	1208	0.273	0.758	0.448212712174012	0.65343446600809	0	0.1443	0.0544	0.0544	TRUE	0.0491
WBGene00008891	clec-42	F16H6.1	0	5	3	12	20	7	0	4	4	11	22	8	7.91	3	14	5208	2381	2617	0.0088669480462341	0.0472875746757735	0.3519	0.3776	0.3685	0.3685	TRUE	0.7267
WBGene00008892	clec-246	F16H6.2	3	10	5	10	7	15	3	8	6	9	8	16	8.25	6	11	1912	0.935	1329	0.183972844494794	0.383777451219179	0.0853	0.3641	0.2251	0.2251	TRUE	0.6258
WBGene00008893	F16H6.3	F16H6.3	0	0	0	0	0	0	0	0	0	0	0	0	0	0	0	NA	NA	NA	NA	NA	NA	NA	NA	NA	NA	NA
WBGene00008894	F16H6.4	F16H6.4	11	23	13	22	32	25	10	19	16	19	35	27	20.91	15	27	1811	0.857	1857	0.063353595570097	0.193025950003855	0.0424	0.168	0.1021	0.1021	TRUE	0.1521
WBGene00008897	F16H6.7	F16H6.7	20	21	23	29	37	38	18	17	28	26	40	41	28.29	21	36	1705	0.77	1903	0.0570138389159514	0.179386451854146	0.0327	0.1347	0.0802	0.0802	TRUE	0.4622
WBGene00008898	F16H6.8	F16H6.8	0	0	0	0	0	0	0	0	0	0	0	0	0	0	0	NA	NA	NA	NA	NA	NA	NA	NA	NA	NA	NA
WBGene00008899	F16H6.9	F16H6.9	4	1	3	3	4	2	4	1	4	3	4	2	2.87	3	3	1155	0.208	0.194	0.846074247296274	0.917572710156882	0	0.9702	0.4764	0.4764	TRUE	0.5953
WBGene00008900	F16H6.10	F16H6.10	109	97	68	117	80	83	99	79	82	104	87	89	89.99	87	93	1075	0.104	0.439	0.6606103611365	0.810635022405557	0	0.0699	0.0294	0.0294	TRUE	0.1614
WBGene00008901	nhr-27	F16H9.2	5	3	5	9	3	7	5	2	6	8	3	8	5.3	4	6	1482	0.568	0.7	0.484234686390759	0.68169293646127	0	0.5442	0.2811	0.2811	TRUE	0.3943
WBGene00008902	phf-32	F17A2.3	0	0	0	0	2	1	0	0	0	0	2	1	0.54	0	1	6028	2592	0.857	0.391717984533696	NA	0	49853	5125	5125	TRUE	0.0552
WBGene00008903	phf-32	F17A2.3	0	0	0	0	1	1	0	0	0	0	1	1	0.36	0	1	4011	2004	0.584	0.559265881119794	NA	0	74652	67753	67753	TRUE	0.305
WBGene00008904	F17A2.13	F17A2.13	255	293	256	175	109	157	233	238	310	155	118	169	203.68	260	147	0.568	-0.816	-3.46	0.000540961701528173	0.00507871686291678	0.0234	0.0534	0.0348	0.0348	TRUE	0.3087
WBGene00008905	F17B5.1	F17B5.1	6	9	9	33	13	7	5	7	11	29	14	8	12.42	8	17	2197	1136	1688	0.091490526486503	0.244932168039325	0.2169	0.2553	0.2346	0.2346	TRUE	0.37
WBGene00008906	oac-17	F17B5.2	2	0	1	0	5	0	2	0	1	0	5	0	1.41	1	2	1789	0.839	0.386	0.699132719605989	NA	39713	19373	26234	26234	TRUE	23455
WBGene00008907	clec-109	F17B5.3	2	6	0	2	22	21	2	5	0	2	24	23	9.14	2	16	6.8	2765	2454	0.0141246853019099	0.066990567020549	1138	0.3323	0.6776	0.6776	TRUE	3175
WBGene00008908	F17B5.4	F17B5.4	0	0	2	0	0	2	0	0	2	0	0	2	0.76	1	1	0.921	-0.118	-0.041	0.967678118724079	NA	98265	3545	48074	48074	TRUE	0.9752
WBGene00008909	clec-110	F17B5.5	2	3	0	2	7	7	2	2	0	2	8	8	3.52	1	6	3681	1.88	1624	0.104353989233836	0.266809502860812	0	0.7983	0.5561	0.5561	TRUE	0.932
WBGene00008910	F17C8.3	F17C8.3	34	29	27	50	35	26	31	24	33	44	38	28	32.89	29	37	1276	0.352	0.977	0.328349168345289	0.546331385906595	0	0.1214	0.0628	0.0628	TRUE	0.2753
WBGene00008911	F17C8.6	F17C8.6	2	1	0	0	0	0	2	1	0	0	0	0	0.44	1	0	0.208	-2264	-0.712	0.476263045806107	NA	0	61175	57324	57324	TRUE	0.0732
WBGene00008912	F17C8.7	F17C8.7	37	63	16	99	173	215	34	51	19	88	187	231	101.74	35	169	4.8	2263	4896	9.78485e+07	2.56436e+09	0.2029	0.0665	0.1371	0.1371	TRUE	0.2306
WBGene00008914	nssp-64	F17C11.2	136	160	109	151	148	143	124	130	132	134	160	154	138.93	129	149	1159	0.213	1087	0.276869799510144	0.492496374626314	0	0.0595	0.0205	0.0205	TRUE	0.0911
WBGene00008915	F17C11.4	F17C11.4	599	652	486	600	640	595	547	529	588	531	693	640	587.97	555	621	1.12	0.164	0.951	0.341812833670398	0.559442107641175	0.009	0.0448	0.0197	0.0197	TRUE	0.1916
WBGene00008916	clec-221	F17C11.5	69	88	7	93	387	410	63	71	8	82	419	441	180.84	47	314	6576	2717	2695	0.00703045595775195	0.0397524838890188	0.7206	0.055	0.3633	0.7206	TRUE	47708
WBGene00008917	F17C11.6	F17C11.6	107	112	93	91	59	54	98	91	113	81	64	58	83.93	101	68	0.678	-0.561	-2.21	0.0270997613705417	0.106702049239485	0.0073	0.0721	0.0342	0.0342	TRUE	0.2741
WBGene00008918	pigt-1	F17C11.7	1551	1676	1005	1466	1114	1045	1415	1360	1216	1298	1206	1124	1269.91	1330	1209	0.909	-0.138	-0.943	0.345904053683796	0.563502928416805	0.0044	0.0424	0.0147	0.0147	TRUE	0.0669
WBGene00008919	vps-36	F17C11.8	1107	1231	835	1077	865	872	1010	999	1010	954	936	938	974.57	1006	943	0.937	-0.094	-0.8	0.423815981926525	0.632878229906929	0	0.043	0.009	0.009	TRUE	0.0013
WBGene00008920	eef-1G	F17C11.9	39944	42915	12646	41768	37736	35645	36445	34828	15302	36995	40836	38343	33791.51	28858	38725	1342	0.424	1295	0.195475060279446	0.39659245623604	0.0754	0.0403	0.0774	0.0774	TRUE	20662
WBGene00008921	ctf-4	F17C11.10	4173	4518	2629	3761	2938	2764	3807	3667	3181	3331	3179	2973	3356.51	3552	3161	0.89	-0.168	-1168	0.242889566563474	0.455035332742254	0.0054	0.0411	0.0147	0.0147	TRUE	0.1007
WBGene00008922	F17C11.11	F17C11.11	1401	1389	889	836	1045	1096	1278	1127	1076	740	1131	1179	1088.59	1160	1017	0.876	-0.192	-0.833	0.40470958518608	0.617559843904165	0.0341	0.0427	0.0372	0.0372	TRUE	0.6803
WBGene00008923	F17C11.12	F17C11.12	205	206	127	198	140	88	187	167	154	175	152	95	154.91	169	141	0.831	-0.267	-0.956	0.339036737109375	0.556490166943469	0.0446	0.0575	0.0499	0.0499	TRUE	0.7985
WBGene00008924	F17E5.2	F17E5.2	358	374	233	316	250	231	327	304	282	280	271	248	285.17	304	266	0.875	-0.192	-1.16	0.246196435435696	0.45892742109235	0	0.0496	0.0163	0.0163	TRUE	0.0476
WBGene00008925	F17H10.1	F17H10.1	1563	1651	996	1089	944	994	1426	1340	1205	965	1022	1069	1171.08	1324	1019	0.769	-0.379	-2638	0.0083364691993368	0.0453805398832336	0.0041	0.0425	0.014	0.014	TRUE	0.0724
WBGene00008926	F17H10.2	F17H10.2	593	578	505	611	545	424	541	469	611	541	590	456	534.71	540	529	0.98	-0.029	-0.15	0.880831346679125	0.937817577586141	0.0151	0.0453	0.0248	0.0248	TRUE	0.1682
WBGene00008927	snx-17	F17H10.3	378	369	200	291	245	244	345	299	242	258	265	262	278.62	295	262	0.884	-0.178	-0.896	0.370312331487597	0.586875175156618	0.0119	0.0498	0.0248	0.0248	TRUE	0.2163
WBGene00008928	F17H10.4	F17H10.4	0	0	0	1	0	0	0	0	0	1	0	0	0.15	0	0	2041	1029	0.252	0.800852585918568	NA	0	181291	10	10	TRUE	0.3158
WBGene00008929	F18A11.2	F18A11.2	36	38	20	29	25	31	33	31	24	26	27	33	29	29	29	0.97	-0.043	-0.122	0.90259322545019	0.949182086884739	0	0.1324	0.0565	0.0565	TRUE	0.1258
WBGene00008930	F18A11.3	F18A11.3	285	259	288	225	181	223	260	210	348	199	196	240	242.29	273	212	0.778	-0.363	-1448	0.147755950992851	0.334566952517712	0.035	0.0513	0.0411	0.0411	TRUE	0.3282
WBGene00008932	F18A11.5	F18A11.5	37	45	48	58	51	58	34	37	58	51	55	62	49.55	43	56	1.33	0.411	1265	0.205945719987019	0.410206562729658	0.0234	0.0941	0.0558	0.0558	TRUE	0.6656
WBGene00008933	F18A11.5	F18A11.5	85	80	49	84	72	58	78	65	59	74	78	62	69.41	67	71	1062	0.086	0.334	0.738742749377521	0.858239242516804	0	0.0787	0.034	0.034	TRUE	0.1625
WBGene00008934	F18C12.3	F18C12.3	732	856	576	679	548	507	668	695	697	601	593	545	633.23	687	580	0.845	-0.243	-1802	0.0715933814117261	0.210004751935671	0	0.0445	0.0115	0.0115	TRUE	0.0316
WBGene00008935	F18C12.4	F18C12.4	2	4	2	4	14	13	2	3	2	4	15	14	6.69	2	11	4286	2.1	2367	0.0179192413844759	0.0793843185700979	0	0.4391	0.3287	0.3287	TRUE	14663
WBGene00008936	papl-1	F18E2.1	1892	2019	1693	1103	850	730	1726	1639	2049	977	920	785	1349.24	1805	894	0.496	-1012	-5782	736026	3.57355e+07	0.012	0.0422	0.0212	0.0212	TRUE	0.168
WBGene00008937	srt-43	F18E2.4	1	2	1	4	3	2	1	2	1	4	3	2	2.11	1	3	2377	1249	1032	0.302134041780806	NA	0	13032	0.5061	0.5061	TRUE	0.0708
WBGene00008939	F18H3.1	F18H3.1	218	261	199	163	130	180	199	212	241	144	141	194	188.37	217	160	0.735	-0.444	-2026	0.042801548455162	0.147704028861599	0.0139	0.0544	0.0292	0.0292	TRUE	0.3619
WBGene00008940	F18H3.4	F18H3.4	364	390	179	406	247	318	332	317	217	360	267	342	305.7	289	323	1118	0.161	0.661	0.508724089306574	0.700898546400487	0.0338	0.049	0.0395	0.0395	TRUE	0.5137
WBGene00008941	F18H3.4	F18H3.4	1	3	0	1	1	0	1	2	0	1	1	0	0.89	1	1	0.567	-0.817	-0.411	0.680972781612698	NA	0	30548	16717	16717	TRUE	0.2856
WBGene00008942	F18H3.4	F18H3.4	0	1	0	0	0	0	0	1	0	0	0	0	0.14	0	0	0.538	-0.894	-0.219	0.826524891162599	NA	0	197826	10	10	TRUE	0.2858
WBGene00008943	F18H3.4	F18H3.4	0	0	0	0	5	1	0	0	0	0	5	1	1.08	0	2	12098	3597	1394	0.163367905584081	NA	83446	25103	35627	35627	TRUE	0.5348
WBGene00008944	F19B2.5	F19B2.5	848	923	558	1759	1550	1941	774	749	675	1558	1677	2088	1253.54	733	1774	2.42	1275	7084	140.072	2178.77	0.0133	0.0424	0.0224	0.0224	TRUE	0.2881
WBGene00008945	F19B2.6	F19B2.6	42	40	15	67	74	69	38	32	18	59	80	74	50.43	29	71	2365	1242	3554	0.000379407989488947	0.00375363652262946	0.035	0.0932	0.0648	0.0648	TRUE	0.6274
WBGene00008946	F19B2.7	F19B2.7	0	0	1	7	3	2	0	0	1	6	3	2	2.13	0	4	11303	3499	2161	0.0306864414171487	NA	0	12912	0.7592	0.7592	TRUE	0.658
WBGene00008947	srz-16	F19B2.8	0	0	0	0	0	0	0	0	0	0	0	0	0	0	0	NA	NA	NA	NA	NA	NA	NA	NA	NA	NA	NA
WBGene00008948	F19B6.1	F19B6.1	4392	4662	3873	3694	2818	2748	4007	3783	4687	3272	3049	2956	3625.77	4159	3092	0.744	-0.427	-2828	0.00467808633596495	0.029127936381718	0.0073	0.041	0.0161	0.0161	TRUE	0.1493
WBGene00008949	F19B6.3	F19B6.3	5	4	3	14	25	23	5	3	4	12	27	25	12.61	4	21	5582	2481	3804	0.000142542965499479	0.00167219223283921	0	0.2521	0.1566	0.1566	TRUE	0.8471
WBGene00008950	wht-5	F19B6.4	29	28	11	80	116	81	26	23	13	71	126	87	57.67	21	95	4464	2158	5648	1.62344e+06	7.24878e+07	0.0683	0.0866	0.077	0.077	TRUE	0.2581
WBGene00008951	F19C6.2	F19C6.2	349	381	311	286	232	211	318	309	376	253	251	227	289.22	334	244	0.73	-0.453	-2583	0.00979205441673919	0.0509593315200749	0.0043	0.0495	0.0187	0.0187	TRUE	0.1297
WBGene00008952	F19C6.3	F19C6.3	24	45	28	28	18	29	22	37	34	25	19	31	27.96	31	25	0.818	-0.289	-0.727	0.467095649395204	0.667978191384185	0.0278	0.1358	0.0782	0.0782	TRUE	0.461
WBGene00008953	F19C6.4	F19C6.4	123	112	99	103	56	65	112	91	120	91	61	70	90.78	108	74	0.691	-0.532	-1984	0.0472802718222619	0.158693563704731	0.0204	0.0697	0.0405	0.0405	TRUE	0.4058
WBGene00008954	F19C6.5	F19C6.5	61	72	40	53	42	51	56	58	48	47	45	55	51.62	54	49	0.901	-0.15	-0.543	0.586863215075587	0.759414200435587	0	0.092	0.0355	0.0355	TRUE	0.0816
WBGene00008955	F19D8.2	F19D8.2	15	22	21	24	13	12	14	18	25	21	14	13	17.53	19	16	0.863	-0.212	-0.443	0.657619883324933	0.808887047556053	0.0286	0.1926	0.1084	0.1084	TRUE	0.3556
WBGene00008956	nekl-3	F19H6.1	151	155	165	129	134	133	138	126	200	114	145	143	144.26	155	134	0.871	-0.199	-0.755	0.450078419047906	0.654733924626409	0.0329	0.0588	0.0429	0.0429	TRUE	0.6593
WBGene00008957	glb-13	F19H6.2	46	45	43	44	44	41	42	37	52	39	48	44	43.54	44	44	1007	0.01	0.034	0.972823571980982	0.985019780948015	0	0.1016	0.045	0.045	TRUE	0.2002
WBGene00008958	rif-1.2	F19H6.3	3	11	3	13	9	11	3	9	4	12	10	12	8.06	5	11	2.11	1077	1552	0.12075176541017	0.294208398887108	0.0051	0.3714	0.2093	0.2093	TRUE	11239
WBGene00008959	srdf-2.1	F19H6.4	488	614	448	553	433	489	445	498	542	490	469	526	495.01	495	495	1	0	0.001	0.999373896337918	0.99949963200346	0.0043	0.0457	0.0165	0.0165	TRUE	0.0909
WBGene00008960	F19H6.5	F19H6.5	3	7	3	13	23	20	3	6	4	12	25	22	11.66	4	20	4708	2235	3388	0.000704483211824247	0.00635244953056121	0	0.2693	0.1693	0.1693	TRUE	0.4851
WBGene00008961	F19H6.6	F19H6.6	3	5	0	17	31	25	3	4	0	15	34	27	13.72	2	25	10225	3354	4428	9.50949e+08	0.000173641155130166	0.1376	0.235	0.1975	0.1975	TRUE	0.3074
WBGene00008963	pugs-2	F19H8.2	70	88	69	108	96	103	64	71	83	96	104	111	88.19	73	104	1424	0.509	2167	0.0302701833933673	0.115465215900358	0	0.0705	0.0283	0.0283	TRUE	0.1288
WBGene00008964	mltn-9	F19H8.4	140	190	85	232	176	154	128	154	103	205	190	166	157.73	128	187	1454	0.54	2301	0.0213937183523416	0.0900057787630822	0.018	0.0572	0.0332	0.0332	TRUE	0.3032
WBGene00008965	mltn-10	F19H8.5	55	45	35	54	36	40	50	37	42	48	39	43	43.14	43	43	1.01	0.014	0.046	0.963525414282801	0.979916662703522	0	0.1022	0.0443	0.0443	TRUE	0.1802
WBGene00008966	mltn-10	F19H8.5	7	7	2	9	1	1	6	6	2	8	1	1	4.1	5	3	0.71	-0.494	-0.465	0.642279783848035	0.797697625969477	0.4511	0.6911	0.5712	0.5712	TRUE	23194
WBGene00008967	F20B10.3	F20B10.3	4	10	6	17	7	7	4	8	7	15	8	8	8.2	6	10	1604	0.682	1	0.317231526171435	0.53532620875479	0	0.366	0.2087	0.2087	TRUE	0.7452
WBGene00008968	elli-1	F20C5.3	1364	1508	1388	1270	1052	1109	1245	1224	1680	1125	1138	1193	1267.35	1383	1152	0.834	-0.262	-1408	0.159105492708052	0.350673376917347	0.0166	0.0424	0.0242	0.0242	TRUE	0.4209
WBGene00008969	cdc-50.B	F20C5.4	102	123	101	106	66	71	93	100	122	94	71	76	92.8	105	80	0.772	-0.373	-1501	0.133294035391586	0.313667485780034	0.0097	0.069	0.0336	0.0336	TRUE	0.2072
WBGene00008970	F20C5.5	F20C5.5	17	13	9	17	17	9	16	11	11	15	18	10	13.35	13	14	1166	0.221	0.427	0.669551151175763	0.816358672419919	0	0.2403	0.1196	0.1196	TRUE	0.3009
WBGene00008971	F20C5.6	F20C5.6	297	335	220	141	145	186	271	272	266	125	157	200	215.16	270	161	0.594	-0.751	-3285	0.00101874702545516	0.0086103653582299	0.0202	0.0527	0.0327	0.0327	TRUE	0.4802
WBGene00008972	F20C5.7	F20C5.7	0	0	0	0	0	0	0	0	0	0	0	0	0	0	0	NA	NA	NA	NA	NA	NA	NA	NA	NA	NA	NA
WBGene00008973	flwr-1	F20D1.1	1034	1125	678	906	791	858	943	913	820	802	856	923	876.37	892	860	0.963	-0.054	-0.366	0.714391096845717	0.845563522405495	0.0038	0.0433	0.0144	0.0144	TRUE	0.0577
WBGene00008974	tbc-1	F20D1.2	612	721	305	637	486	501	558	585	369	564	526	539	523.61	504	543	1075	0.105	0.467	0.640574326990226	0.796403798039432	0.0282	0.0454	0.0343	0.0343	TRUE	0.6254
WBGene00008975	F20D1.3	F20D1.3	1446	1724	597	1774	1479	1434	1319	1399	722	1571	1600	1543	1359.19	1147	1571	1369	0.453	1663	0.0963825179766282	0.253583385981109	0.0597	0.0422	0.0528	0.0528	TRUE	12452
WBGene00008976	plp-2	F20D1.4	7	7	8	13	11	13	6	6	10	12	12	14	9.86	7	13	1752	0.809	1.4	0.161446737022463	0.354137221016874	0	0.3111	0.1321	0.1321	TRUE	0.1859
WBGene00008977	iglr-1	F20D1.7	23	30	11	22	11	8	21	24	13	19	12	9	16.44	19	13	0.682	-0.552	-1067	0.286138123828836	0.501516387316149	0.0604	0.2027	0.1311	0.1311	TRUE	0.7751
WBGene00008978	cutl-3	F20D1.8	38	37	20	36	30	29	35	30	24	32	32	31	30.74	30	32	1067	0.094	0.276	0.782537134962812	0.884433506091774	0	0.1271	0.0516	0.0516	TRUE	0.1457
WBGene00008979	slc-25A18.1	F20D1.9	762	796	743	780	619	624	695	646	899	691	670	671	712.04	747	677	0.908	-0.139	-0.747	0.455291406682635	0.659064225838999	0.0136	0.044	0.0235	0.0235	TRUE	0.3713
WBGene00008980	emre-1	F20D1.10	207	267	242	255	223	251	189	217	293	226	241	270	239.26	233	246	1058	0.082	0.352	0.725048979375623	0.850487639150631	0.0249	0.0514	0.0347	0.0347	TRUE	0.54
WBGene00008981	srz-48	F20E11.1	0	0	0	0	0	0	0	0	0	0	0	0	0	0	0	NA	NA	NA	NA	NA	NA	NA	NA	NA	NA	NA
WBGene00008982	srsx-2	F20E11.2	0	0	0	0	0	0	0	0	0	0	0	0	0	0	0	NA	NA	NA	NA	NA	NA	NA	NA	NA	NA	NA
WBGene00008983	srsx-2	F20E11.2	0	0	0	0	1	0	0	0	0	0	1	0	0.18	0	0	2041	1029	0.252	0.800852585918568	NA	0	148458	10	10	TRUE	0.4901
WBGene00008984	F20E11.7	F20E11.7	0	1	0	0	3	0	0	1	0	0	3	0	0.68	0	1	3099	1632	0.548	0.583885391215841	NA	84523	39885	4924	4924	TRUE	14429
WBGene00008985	F20G2.1	F20G2.1	21	40	36	107	67	70	19	32	44	95	73	75	56.29	32	81	2581	1368	3842	0.000122251347143229	0.00146797739861266	0.0525	0.0877	0.0697	0.0697	TRUE	0.6511
WBGene00008986	F20G2.2	F20G2.2	546	667	591	507	363	384	498	541	715	449	393	413	501.59	585	418	0.717	-0.481	-2365	0.0180379963033386	0.07976492060993	0.0185	0.0456	0.0278	0.0278	TRUE	0.4372
WBGene00008987	F20G2.3	F20G2.3	140	187	130	186	122	125	128	152	157	165	132	134	144.67	146	144	0.991	-0.014	-0.064	0.948710279373185	0.972562640092154	0.0074	0.0587	0.0262	0.0262	TRUE	0.1775
WBGene00008988	F20G2.5	F20G2.5	4	4	2	11	9	4	4	3	2	10	10	4	5.52	3	8	2534	1342	1664	0.0960391165040568	0.252994095806089	0	0.5243	0.2516	0.2516	TRUE	0.4346
WBGene00008989	F20G2.6	F20G2.6	5	18	10	11	7	8	5	15	12	10	8	9	9.53	11	9	0.832	-0.266	-0.412	0.680291117074593	0.823832935102082	0	0.3204	0.1949	0.1949	TRUE	0.9656
WBGene00008990	smgl-1	F20G4.1	2219	2400	1359	2301	1651	1396	2025	1948	1644	2038	1787	1502	1823.86	1872	1776	0.948	-0.077	-0.41	0.68155987368697	0.824715430243277	0.017	0.0417	0.0246	0.0246	TRUE	0.2195
WBGene00008991	F20G4.2	F20G4.2	181	175	14	165	121	88	165	142	17	146	131	95	115.98	108	124	1144	0.194	0.306	0.759355506035565	0.870091613525098	0.5106	0.0633	0.2804	0.2804	TRUE	31442
WBGene00008992	F21A3.2	F21A3.2	0	2	1	2	1	2	0	2	1	2	1	2	1.31	1	2	1768	0.822	0.527	0.598073641038296	NA	0	20843	0.9412	0.9412	TRUE	0.3947
WBGene00008993	F21A3.3	F21A3.3	182	235	215	206	191	195	166	191	260	182	207	210	202.64	206	200	0.973	-0.039	-0.164	0.869517030615965	0.931610321290724	0.0245	0.0534	0.0353	0.0353	TRUE	0.5609
WBGene00008994	F21A3.4	F21A3.4	6	12	4	20	26	26	5	10	5	18	28	28	15.65	7	25	3.58	1.84	3399	0.000677497954944619	0.00614208750410936	0	0.2109	0.1202	0.1202	TRUE	0.5091
WBGene00008995	prde-1	F21A3.5	415	452	337	382	309	267	379	367	408	338	334	287	352.2	385	320	0.834	-0.262	-1609	0.107663754842494	0.272695183348874	0.0022	0.0478	0.0163	0.0163	TRUE	0.0898
WBGene00008996	glb-14	F21A3.6	5	13	12	16	10	13	5	11	15	14	11	14	11.43	10	13	1.34	0.422	0.714	0.475199085300668	0.674228837328203	0.0321	0.2738	0.1627	0.1627	TRUE	0.437
WBGene00008997	lgc-31	F21A3.7	46	60	40	53	46	55	42	49	48	47	50	59	49.16	46	52	1.12	0.163	0.577	0.564249891256533	0.743746305773997	0	0.0946	0.0373	0.0373	TRUE	0.1176
WBGene00008998	ncs-4	F21A10.1	44	41	37	52	39	36	40	33	45	46	42	39	40.86	39	42	1084	0.116	0.38	0.704143889449505	0.839734849778698	0	0.1056	0.0434	0.0434	TRUE	0.1563
WBGene00008999	myrf-2	F21A10.2	1628	2005	358	1430	1207	1224	1485	1627	433	1267	1306	1317	1239.19	1182	1297	1096	0.133	0.308	0.758174881466945	0.869378172062723	0.2148	0.0424	0.1332	0.1332	TRUE	36596
WBGene00009000	arrd-28	F21A10.4	3	7	3	9	2	7	3	6	4	8	2	8	4.95	4	6	1463	0.549	0.639	0.522644900584103	0.711657576561759	0	0.5795	0.3269	0.3269	TRUE	0.6501
WBGene00009001	tyr-3	F21C3.2	0	3	3	1	2	4	0	2	4	1	2	4	2.24	2	2	1227	0.295	0.219	0.826980115186016	NA	0	12344	0.8582	0.8582	TRUE	0.5731
WBGene00009002	hint-1	F21C3.3	1299	1503	1425	1289	983	1069	1185	1220	1724	1142	1064	1150	1247.44	1376	1119	0.813	-0.298	-1465	0.143053635033839	0.327584244129424	0.0237	0.0424	0.0291	0.0291	TRUE	0.5835
WBGene00009004	pfd-6	F21C3.5	1794	1993	2335	1418	1148	1367	1637	1617	2825	1256	1242	1470	1674.74	2026	1323	0.653	-0.615	-2298	0.0215886012592106	0.0906440671215894	0.062	0.0419	0.051	0.051	TRUE	14335
WBGene00009005	F21C3.6	F21C3.6	7	8	4	20	19	15	6	6	5	18	21	16	12.02	6	18	3032	1.6	2916	0.00354237029887334	0.0236667996365138	0	0.2624	0.1087	0.1087	TRUE	0.0648
WBGene00009006	pgm-3	F21D5.1	4632	5059	4488	3729	2973	2888	4226	4106	5431	3303	3217	3107	3898.21	4588	3209	0.7	-0.515	-3.03	0.00244400130302393	0.0176588291997845	0.0128	0.0409	0.0206	0.0206	TRUE	0.314
WBGene00009007	otub-3	F21D5.2	2988	3217	3086	2464	1970	2077	2726	2611	3734	2182	2132	2234	2603.28	3024	2183	0.722	-0.47	-2435	0.0148838929687762	0.0696451849935427	0.0206	0.0413	0.0264	0.0264	TRUE	0.5114
WBGene00009008	F21D5.3	F21D5.3	428	473	262	371	273	191	391	384	317	329	295	205	320.15	364	276	0.76	-0.396	-1664	0.0961098735328901	0.25306422656411	0.0311	0.0486	0.0376	0.0376	TRUE	0.5614
WBGene00009009	F21D5.4	F21D5.4	95	124	108	84	54	60	87	101	131	74	58	65	85.9	106	66	0.625	-0.678	-2511	0.0120408842537874	0.0595380228497713	0.0194	0.0713	0.0403	0.0403	TRUE	0.3646
WBGene00009010	F21D5.5	F21D5.5	814	911	637	694	545	489	743	739	771	615	590	526	663.88	751	577	0.769	-0.379	-2658	0.00785701858537641	0.0433749770672817	0.0015	0.0443	0.0132	0.0132	TRUE	0.0692
WBGene00009011	F21D5.6	F21D5.6	1394	1525	1173	1177	908	793	1272	1238	1419	1043	983	853	1134.5	1310	960	0.733	-0.448	-2.86	0.00423893058774291	0.0270192601102619	0.0065	0.0426	0.0168	0.0168	TRUE	0.1118
WBGene00009012	F21D5.7	F21D5.7	3185	3669	3027	3074	2608	2375	2906	2978	3663	2723	2822	2555	2941.02	3182	2700	0.849	-0.237	-1486	0.137355165553858	0.319234840362377	0.0094	0.0412	0.0179	0.0179	TRUE	0.2112
WBGene00009013	mrps-33	F21D5.8	557	577	681	538	455	505	508	468	824	477	492	543	552.11	600	504	0.841	-0.25	-0.956	0.339273231933406	0.55675012437719	0.0489	0.0451	0.0474	0.0474	TRUE	12359
WBGene00009014	F21D5.9	F21D5.9	25	29	20	11	12	11	23	24	24	10	13	12	17.52	24	12	0.488	-1036	-2348	0.0188518393172343	0.0822363149026797	0	0.1927	0.0756	0.0756	TRUE	0.0823
WBGene00009015	F21D9.1	F21D9.1	14	13	15	7	4	7	13	11	18	6	4	8	9.92	14	6	0.442	-1179	-1.94	0.0524048527730712	0.169395636277626	0	0.3094	0.147	0.147	TRUE	0.2725
WBGene00009016	F21D9.2	F21D9.2	11	19	11	39	39	38	10	15	13	35	42	41	26.06	13	39	3.02	1594	4019	5.83767e+09	0.000796645079855661	0	0.1427	0.0633	0.0633	TRUE	0.1827
WBGene00009017	F21D9.3	F21D9.3	0	0	0	0	0	0	0	0	0	0	0	0	0	0	0	NA	NA	NA	NA	NA	NA	NA	NA	NA	NA	NA
WBGene00009018	F21D9.4	F21D9.4	22	14	20	20	13	14	20	11	24	18	14	15	17.08	18	16	0.857	-0.223	-0.462	0.644202935612429	0.799081822000531	0	0.1966	0.1085	0.1085	TRUE	0.5717
WBGene00009019	F21D9.4	F21D9.4	27	26	8	18	5	10	25	21	10	16	5	11	14.59	19	11	0.579	-0.788	-1314	0.188962115083299	0.389465347267374	0.1492	0.2233	0.1865	0.1865	TRUE	0.3382
WBGene00009020	F21D9.4	F21D9.4	64	76	46	33	33	21	58	62	56	29	36	23	43.88	59	29	0.497	-1008	-3227	0.00124925488334235	0.0101924394294649	0	0.1011	0.0448	0.0448	TRUE	0.2352
WBGene00009021	F21D9.8	F21D9.8	0	0	0	1	0	0	0	0	0	1	0	0	0.15	0	0	2041	1029	0.252	0.800852585918568	NA	0	181291	10	10	TRUE	0.3158
WBGene00009023	F21G4.1	F21G4.1	114	122	97	128	83	63	104	99	117	113	90	68	98.56	107	90	0.85	-0.234	-0.867	0.385834078216147	0.601598912191671	0.0246	0.0674	0.0422	0.0422	TRUE	0.2451
WBGene00009024	F21G4.3	F21G4.3	1	1	1	0	1	1	1	1	1	0	1	1	0.85	1	1	0.719	-0.476	-0.256	0.798148324574167	NA	0	31868	12725	12725	TRUE	0.3275
WBGene00009025	phf-34	F21G4.4	101	136	78	100	81	98	92	110	94	89	88	105	96.43	99	94	0.945	-0.081	-0.355	0.722624913683483	0.849204331932062	0	0.068	0.0271	0.0271	TRUE	0.1081
WBGene00009026	F21G4.5	F21G4.5	34	41	39	49	22	30	31	33	47	43	24	32	35.16	37	33	0.905	-0.145	-0.382	0.702536816454153	0.838680783087928	0.0403	0.1162	0.0751	0.0751	TRUE	0.3152
WBGene00009027	htt-1	F21G4.6	362	384	191	333	241	222	330	312	231	295	261	239	277.93	291	265	0.909	-0.138	-0.639	0.52273009675324	0.711673790044386	0.0191	0.0499	0.0301	0.0301	TRUE	0.3493
WBGene00009028	F21H7.2	F21H7.2	48	37	15	86	145	137	44	30	18	76	157	147	78.74	31	127	4093	2033	4848	1.24963e+08	3.16152e+09	0.1371	0.0742	0.1071	0.1071	TRUE	12884
WBGene00009029	F21H7.3	F21H7.3	19	11	14	9	6	13	17	9	17	8	6	14	11.94	14	9	0.662	-0.595	-1015	0.310200382011137	0.52796922162159	0.0613	0.2639	0.1602	0.1602	TRUE	0.6002
WBGene00009030	clec-233	F21H7.4	15	37	9	30	148	115	14	30	11	27	160	124	60.84	18	104	5619	2.49	3822	0.000132398663851822	0.00157295979776998	0.4589	0.0842	0.2746	0.2746	TRUE	0.2881
WBGene00009031	F21H7.5	F21H7.5	125	164	75	401	603	552	114	133	91	355	653	594	323.23	113	534	4721	2239	7533	4.97085	1006.09	0.0652	0.0485	0.0584	0.0584	TRUE	0.64
WBGene00009032	bgnt-1.3	F21H7.10	8	7	4	2	2	5	7	6	5	2	2	5	4.52	6	3	0.512	-0.965	-1107	0.268158497985542	0.483301818409148	0	0.6307	0.3011	0.3011	TRUE	0.5144
WBGene00009033	F21H7.12	F21H7.12	7	3	2	8	9	11	6	2	2	7	10	12	6.65	3	10	2511	1328	1753	0.0795610201047888	0.223881532896515	0	0.4418	0.233	0.233	TRUE	0.6403
WBGene00009035	gfat-2	F22B3.4	15231	15563	9390	12310	10583	11059	13897	12630	11362	10903	11452	11896	12023.51	12630	11417	0.904	-0.146	-1025	0.305279527187361	0.522931658735646	0.0059	0.0405	0.0145	0.0145	TRUE	0.0941
WBGene00009036	F22B3.5	F22B3.5	0	0	0	13	12	21	0	0	0	12	13	23	7.85	0	16	88235	6463	4805	1.55044e+08	3.80787e+09	0.0869	0.3805	0.2718	0.2718	TRUE	0.6631
WBGene00009038	F22B3.7	F22B3.7	0	0	1	605	517	516	0	0	1	536	559	555	275.27	0	550	1592577	10637	8926	4.41754e-05	0.0200568	0	0.05	0.0226	0.0226	TRUE	0.6632
WBGene00009039	F22B3.8	F22B3.8	9	13	3	18	37	47	8	11	4	16	40	51	21.49	8	36	4618	2207	3605	0.000312639073218121	0.00320440743806664	0.2199	0.1645	0.1928	0.1928	TRUE	0.2501
WBGene00009041	cut-3	F22B5.3	189	292	131	27	103	169	172	237	159	24	111	182	147.52	189	106	0.557	-0.844	-1461	0.144136856257273	0.328896999877994	0.4106	0.0584	0.2333	0.2333	TRUE	0.4869
WBGene00009042	F22B5.4	F22B5.4	74	77	44	66	61	63	68	62	53	58	66	68	62.58	61	64	1043	0.06	0.233	0.81590424684362	0.901983706422681	0	0.0829	0.0323	0.0323	TRUE	0.0941
WBGene00009043	F22B5.5	F22B5.5	26	35	12	66	72	63	24	28	15	58	78	68	45.13	22	68	3002	1586	4.55	5.35351e+07	0.000108223347141539	0.016	0.0994	0.0587	0.0587	TRUE	0.3351
WBGene00009044	F22B5.6	F22B5.6	18	18	21	22	16	9	16	15	25	19	17	10	17.15	19	15	0.839	-0.253	-0.512	0.608755485950575	0.774172046755897	0.041	0.1959	0.1174	0.1174	TRUE	0.472
WBGene00009045	F22B5.10	F22B5.10	2120	2511	2121	1949	1380	1597	1934	2038	2567	1726	1493	1718	1912.69	2180	1646	0.755	-0.404	-2.26	0.0238054497632784	0.0971121298138206	0.0145	0.0417	0.0225	0.0225	TRUE	0.2903
WBGene00009046	F22B8.3	F22B8.3	0	0	0	0	0	0	0	0	0	0	0	0	0	0	0	NA	NA	NA	NA	NA	NA	NA	NA	NA	NA	NA
WBGene00009047	F22B8.3	F22B8.3	93	85	43	78	92	68	85	69	52	69	100	73	74.61	69	81	1166	0.222	0.738	0.460524587879518	0.663210677392887	0.0338	0.076	0.0519	0.0519	TRUE	0.2231
WBGene00009048	cth-1	F22B8.6	2532	2895	2082	3428	3484	3748	2310	2349	2519	3036	3770	4032	3002.86	2393	3613	1.51	0.594	3542	0.000396898369898612	0.00390597288572161	0.0108	0.0411	0.0199	0.0199	TRUE	0.2377
WBGene00009049	F22B8.7	F22B8.7	910	967	563	1046	1227	1279	830	785	681	926	1328	1376	987.73	765	1210	1.58	0.659	3059	0.00222101254218925	0.0163285731712198	0.027	0.043	0.0324	0.0324	TRUE	0.5076
WBGene00009050	mstr-1	F22D6.2	5232	5595	3163	5220	4432	4328	4774	4541	3827	4624	4796	4656	4536.15	4381	4692	1071	0.099	0.673	0.501238321434995	0.695318130618207	0.0061	0.0408	0.0153	0.0153	TRUE	0.1479
WBGene00009051	nduf-6	F22D6.4	1919	1980	1876	2000	1709	1781	1751	1607	2270	1771	1849	1916	1860.75	1876	1845	0.984	-0.023	-0.123	0.902256460805404	0.949182086884739	0.0167	0.0417	0.0244	0.0244	TRUE	0.4057
WBGene00009052	ekl-1	F22D6.6	1840	1872	1425	1694	1343	1280	1679	1519	1724	1500	1453	1377	1542.17	1641	1443	0.88	-0.184	-1389	0.164949627610427	0.358631960991468	0.0026	0.042	0.012	0.012	TRUE	0.0512
WBGene00009054	F22D6.9	F22D6.9	224	239	170	277	223	199	204	194	206	245	241	214	217.46	201	233	1162	0.216	1266	0.205395092365252	0.409521647356453	0	0.0525	0.0164	0.0164	TRUE	0.058
WBGene00009055	F22D6.9	F22D6.9	179	173	159	136	99	103	163	140	192	120	107	111	139.08	165	113	0.685	-0.545	-2486	0.0129134067794835	0.0626972024533364	0.009	0.0595	0.0272	0.0272	TRUE	0.175
WBGene00009056	F22D6.15	F22D6.15	36	46	39	48	32	45	33	37	47	43	35	48	40.49	39	42	1078	0.108	0.334	0.738440595470805	0.858125592370922	0	0.1062	0.051	0.051	TRUE	0.2088
WBGene00009057	cept-1	F22E10.5	948	1047	816	763	500	436	865	850	987	676	541	469	731.32	901	562	0.625	-0.679	-3418	0.000629772938522265	0.00576856902630072	0.0188	0.0439	0.027	0.027	TRUE	0.3726
WBGene00009058	F22E12.1	F22E12.1	549	609	437	667	610	570	501	494	529	591	660	613	564.66	508	621	1224	0.291	2079	0.0376551764794839	0.135199275789621	0	0.045	0.0124	0.0124	TRUE	0.0349
WBGene00009059	chw-1	F22E12.2	149	148	103	100	106	80	136	120	125	89	115	86	111.67	127	97	0.759	-0.398	-1754	0.0793832273809386	0.223526456046327	0.0038	0.0642	0.028	0.028	TRUE	0.2577
WBGene00009060	F22E12.3	F22E12.3	11	13	19	15	10	11	10	11	23	13	11	12	13.25	15	12	0.845	-0.243	-0.44	0.660257604041755	0.81055026055176	0.0567	0.2417	0.1441	0.1441	TRUE	0.9834
WBGene00009061	pals-14	F22G12.1	5	4	6	23	20	22	5	3	7	20	22	24	13.46	5	22	4512	2174	3823	0.000131960369761848	0.0015688621738353	0	0.2387	0.1108	0.1108	TRUE	0.2449
WBGene00009063	F22G12.3	F22G12.3	10	14	12	4	9	7	9	11	15	4	10	8	9.3	12	7	0.59	-0.76	-1198	0.23099177726938	0.440587068258911	0	0.3273	0.1745	0.1745	TRUE	0.5779
WBGene00009064	F22G12.4	F22G12.4	968	1120	328	1078	929	1007	883	909	397	955	1005	1083	872.07	730	1014	1389	0.474	1469	0.141873943816873	0.325860046784202	0.0965	0.0433	0.0738	0.0738	TRUE	1861
WBGene00009065	F22G12.5	F22G12.5	2128	2275	134	2408	2170	2363	1942	1846	162	2133	2348	2542	1828.83	1317	2341	1778	0.83	0.911	0.362539610193263	0.579697592959892	0.5983	0.0417	0.307	0.5983	TRUE	70424
WBGene00009067	F23A7.1	F23A7.1	44	39	47	23	28	32	40	32	57	20	30	34	35.63	43	28	0.664	-0.591	-1515	0.129827961160665	0.308483722706932	0.052	0.1152	0.0804	0.0804	TRUE	0.3324
WBGene00009068	F23A7.3	F23A7.3	32	44	39	39	27	37	29	36	47	35	29	40	35.94	37	35	0.932	-0.102	-0.294	0.768875130005223	0.876213437286862	0	0.1146	0.0592	0.0592	TRUE	0.3348
WBGene00009069	F23A7.4	F23A7.4	1701	2126	2781	1059	910	1174	1552	1725	3365	938	985	1263	1638.02	2214	1062	0.48	-1.06	-3226	0.00125577458248731	0.0102406588403904	0.1031	0.0419	0.0771	0.0771	TRUE	24974
WBGene00009070	F23A7.5	F23A7.5	21	19	9	36	36	20	19	15	11	32	39	22	22.97	15	31	2.01	1007	2279	0.0226865678682072	0.0938266466664489	0.0321	0.1565	0.0928	0.0928	TRUE	0.1787
WBGene00009071	F23A7.5	F23A7.5	138	135	78	107	85	84	126	110	94	95	92	90	101.16	110	92	0.838	-0.256	-1133	0.257196030335565	0.471254033352836	0	0.0667	0.0268	0.0268	TRUE	0.1598
WBGene00009073	delm-1	F23B2.3	0	0	2	1	0	1	0	0	2	1	0	1	0.73	1	1	0.879	-0.186	-0.075	0.939817667071852	NA	0	36969	29518	29518	TRUE	0.9758
WBGene00009075	F23B2.7	F23B2.7	9	9	13	34	39	40	8	7	16	30	42	43	24.43	10	38	3795	1924	4182	2.89518e+09	0.000443356090060374	0.0248	0.1496	0.0917	0.0917	TRUE	0.5768
WBGene00009076	F23B2.7	F23B2.7	0	0	0	0	0	0	0	0	0	0	0	0	0	0	0	NA	NA	NA	NA	NA	NA	NA	NA	NA	NA	NA
WBGene00009077	F23B2.10	F23B2.10	0	2	1	1	1	1	0	2	1	1	1	1	0.98	1	1	1.07	0.097	0.056	0.955623654561599	NA	0	27666	11818	11818	TRUE	0.3926
WBGene00009078	rpb-12	F23B2.13	527	530	720	382	304	383	481	430	871	338	329	412	476.92	594	360	0.606	-0.722	-2342	0.0192038653310169	0.0834684951347356	0.0804	0.0459	0.0662	0.0662	TRUE	19362
WBGene00009079	F23B12.1	F23B12.1	18	18	4	40	53	72	16	15	5	35	57	77	34.35	12	56	4622	2208	4363	1.28195e+09	0.000220462372412887	0.1576	0.118	0.1362	0.1362	TRUE	0.1506
WBGene00009081	F23B12.4	F23B12.4	509	568	356	696	561	578	464	461	431	616	607	622	533.58	452	615	1.36	0.443	3294	0.000987918304548497	0.0084030580243596	0	0.0453	0.0111	0.0111	TRUE	0.0187
WBGene00009082	dlat-1	F23B12.5	5377	6124	2505	6242	5285	4968	4906	4970	3031	5529	5719	5344	4916.5	4302	5531	1285	0.362	1562	0.118248654963368	0.289944983660982	0.033	0.0408	0.0385	0.0385	TRUE	0.8113
WBGene00009084	F23B12.7	F23B12.7	2219	2277	1292	1880	1562	1235	2025	1848	1563	1665	1690	1328	1686.64	1812	1561	0.861	-0.215	-1155	0.248126422513779	0.461464628548425	0.0157	0.0418	0.0244	0.0244	TRUE	0.2046
WBGene00009085	F23D12.1	F23D12.1	2	4	4	8	4	3	2	3	5	7	4	3	4.09	3	5	1526	0.61	0.68	0.496431440804625	0.691562465716634	0	0.6928	0.328	0.328	TRUE	0.3584
WBGene00009086	F23D12.2	F23D12.2	367	450	221	319	209	226	335	365	267	283	226	243	286.55	322	251	0.776	-0.365	-1766	0.0773372274518307	0.219662576915492	0.0156	0.0496	0.0273	0.0273	TRUE	0.2435
WBGene00009087	F23D12.3	F23D12.3	55	72	50	51	69	69	50	58	61	45	75	74	60.53	56	65	1144	0.194	0.628	0.529700594581724	0.717398487096309	0.0287	0.0844	0.0522	0.0522	TRUE	0.6598
WBGene00009088	F23D12.4	F23D12.4	51	62	56	46	28	28	47	50	68	41	30	30	44.3	55	34	0.622	-0.686	-2104	0.0354023591319907	0.12925977636564	0.0152	0.1005	0.0528	0.0528	TRUE	0.3167
WBGene00009089	jmjd-3.2	F23D12.5	295	330	205	138	133	134	269	268	248	122	144	144	199.22	262	137	0.521	-0.94	-5162	2.4465e+07	7.62501e+08	0	0.0537	0.0184	0.0184	TRUE	0.0949
WBGene00009090	fipr-3	F23D12.6	17	22	22	52	17	37	16	18	27	46	18	40	27.37	20	35	1763	0.818	1728	0.0839120052981599	0.231467615271558	0.1091	0.1378	0.1225	0.1225	TRUE	0.8081
WBGene00009091	F23D12.7	F23D12.7	143	187	177	124	141	159	130	152	214	110	153	171	154.98	165	145	0.874	-0.194	-0.668	0.5038779664627	0.696956922843092	0.0512	0.0575	0.054	0.054	TRUE	0.6738
WBGene00009092	tomm-20	F23H12.2	1604	1901	1957	1774	1600	1737	1463	1543	2368	1571	1731	1868	1757.58	1791	1723	0.963	-0.055	-0.232	0.816884023074213	0.902410470404822	0.0391	0.0418	0.04	0.04	TRUE	0.953
WBGene00009093	F23H12.3	F23H12.3	85	61	91	97	72	76	78	50	110	86	78	82	80.46	79	82	1044	0.063	0.187	0.851966972437884	0.921464922095288	0.0651	0.0734	0.0687	0.0687	TRUE	0.2271
WBGene00009094	F23H12.5	F23H12.5	61	74	43	91	63	62	56	60	52	81	68	67	63.87	56	72	1283	0.36	1.41	0.158542509140481	0.349899301994198	0	0.0821	0.0313	0.0313	TRUE	0.1109
WBGene00009095	F23H12.7	F23H12.7	3	3	1	2	2	0	3	2	1	2	2	0	1.72	2	1	0.613	-0.707	-0.512	0.608767823663701	NA	0	15931	0.7693	0.7693	TRUE	0.4137
WBGene00009096	fipr-1	F23H12.8	121	222	178	217	152	243	110	180	215	192	164	261	187.34	168	206	1224	0.291	0.916	0.359638957610615	0.576981649212178	0.0769	0.0545	0.0675	0.0675	TRUE	0.6212
WBGene00009097	fipr-2	F23H12.9	263	422	428	457	286	443	240	342	518	405	309	477	381.86	367	397	1084	0.116	0.359	0.719657810399712	0.84782745086123	0.0919	0.0473	0.0731	0.0731	TRUE	0.4284
WBGene00009098	ehbp-1	F25B3.1	2363	2689	1671	2216	1649	1575	2156	2182	2022	1963	1784	1694	1966.95	2120	1814	0.856	-0.225	-1683	0.0923080117369024	0.246348313686107	0.0029	0.0416	0.0124	0.0124	TRUE	0.0628
WBGene00009099	F25B3.2	F25B3.2	4	8	0	4	22	27	4	6	0	4	24	29	11.09	3	19	5303	2407	2419	0.0155753044448515	0.0718305412167345	0.9369	0.2811	0.5493	0.5493	TRUE	0.612
WBGene00009100	rgef-1	F25B3.3	42	57	25	38	51	46	38	46	30	34	55	49	42.19	38	46	1.19	0.251	0.721	0.470900431015014	0.670792532911152	0.0312	0.1035	0.0635	0.0635	TRUE	0.4206
WBGene00009101	F25B3.4	F25B3.4	23	24	12	70	87	64	21	19	15	62	94	69	46.66	18	75	4.04	2014	5727	1.02274e+06	4.7998e+07	0	0.0975	0.0564	0.0564	TRUE	0.447
WBGene00009102	F25B3.5	F25B3.5	40	51	41	132	106	107	36	41	50	117	115	115	79.04	42	116	2.74	1454	5859	464732	2.38747e+07	0	0.074	0.0286	0.0286	TRUE	0.138
WBGene00009103	rtfo-1	F25B3.6	4067	4496	3191	3563	2567	2593	3711	3649	3861	3156	2778	2789	3323.95	3740	2908	0.778	-0.363	-2829	0.00467160114506681	0.0291091348798136	0.0027	0.0411	0.0116	0.0116	TRUE	0.068
WBGene00009104	rtfo-1	F25B3.6	29	57	6	24	73	61	26	46	7	21	79	66	40.97	26	55	2047	1034	1547	0.121868352761936	0.295805007664753	0.4838	0.1054	0.2944	0.2944	TRUE	0.4407
WBGene00009106	acs-12	F25C8.4	177	196	171	210	198	179	161	159	207	186	214	193	186.72	176	198	1127	0.173	0.85	0.395602935514037	0.609644410026631	0.0078	0.0546	0.0246	0.0246	TRUE	0.2412
WBGene00009107	txt-10	F25D1.2	3	1	1	5	3	2	3	1	1	4	3	2	2.43	2	3	2079	1056	0.914	0.360843680104485	NA	0	11388	0.5066	0.5066	TRUE	0.3382
WBGene00009108	F25D1.3	F25D1.3	2	1	3	3	1	3	2	1	4	3	1	3	2.21	2	2	1165	0.221	0.183	0.854637040218412	NA	0	1251	0.5901	0.5901	TRUE	0.3466
WBGene00009109	degt-1	F25D1.4	17	21	7	14	5	13	16	17	8	12	5	14	12.14	14	10	0.768	-0.381	-0.649	0.516030202830229	0.706498518784297	0.0584	0.2603	0.1655	0.1655	TRUE	0.6088
WBGene00009110	F25D1.5	F25D1.5	194	213	423	521	442	351	177	173	512	461	478	378	363.18	287	439	1532	0.616	1439	0.150287013978058	0.337795852050139	0.2009	0.0476	0.1292	0.1292	TRUE	51784
WBGene00009112	tag-353	F25D7.2	1826	2178	719	1996	1584	1555	1666	1768	870	1768	1714	1673	1576.39	1435	1718	1197	0.26	0.909	0.363352639033308	0.580376604532283	0.069	0.042	0.0581	0.0581	TRUE	14164
WBGene00009113	maph-1.2	F25D7.4	2314	2114	543	2182	2098	2235	2111	1716	657	1933	2270	2404	1848.53	1495	2202	1473	0.559	1428	0.153220887204714	0.342554922032473	0.1674	0.0417	0.1097	0.1097	TRUE	12535
WBGene00009114	paml-2	F25D7.5	2	5	1	4	17	13	2	4	1	4	18	14	7.17	2	12	4841	2275	2454	0.014140086531468	0.0670446835004604	0.351	0.4127	0.3807	0.3807	TRUE	0.2733
WBGene00009115	F25F2.1	F25F2.1	31	50	24	62	115	118	28	41	29	55	124	127	67.37	33	102	3106	1635	4028	5.61601e+09	0.000772040358436555	0.1136	0.0799	0.0989	0.0989	TRUE	16728
WBGene00009116	snx-27	F25H2.2	503	604	381	508	418	401	459	490	461	450	452	431	457.3	470	444	0.945	-0.081	-0.584	0.559294699094614	0.740685191177802	0	0.0461	0.0117	0.0117	TRUE	0.0169
WBGene00009117	F25H2.3	F25H2.3	4	1	0	4	2	1	4	1	0	4	2	1	1.87	2	2	1491	0.576	0.406	0.684754927843005	NA	0.256	14652	0.9163	0.9163	TRUE	0.9963
WBGene00009118	F25H2.4	F25H2.4	1297	1448	843	1237	1089	1230	1183	1175	1020	1096	1178	1323	1162.63	1126	1199	1064	0.089	0.569	0.569241693681271	0.747435611392189	0.0067	0.0426	0.0169	0.0169	TRUE	0.0981
WBGene00009119	ndk-1	F25H2.5	27251	28491	19162	24438	21671	24198	24864	23122	23187	21646	23451	26030	23716.49	23724	23709	0.999	-0.001	-0.007	0.994361528430172	0.996734847908495	0.0041	0.0404	0.0136	0.0136	TRUE	0.0897
WBGene00009120	cert-1	F25H2.6	1632	1883	1308	1503	1209	1168	1489	1528	1583	1331	1308	1256	1415.98	1533	1298	0.847	-0.239	-2009	0.0445079121117372	0.151907439163973	0	0.0421	0.0095	0.0095	TRUE	0.0097
WBGene00009121	F25H2.7	F25H2.7	350	372	226	290	221	179	319	302	273	257	239	193	263.88	298	230	0.77	-0.378	-1941	0.0522527118292601	0.169164266710818	0.0092	0.0504	0.0234	0.0234	TRUE	0.2162
WBGene00009122	tct-1	F25H2.11	22546	25435	27369	19951	16820	17876	20571	20642	33118	17671	18202	19229	21572.09	24777	18367	0.741	-0.432	-1833	0.0668318666453638	0.200555292564392	0.0434	0.0404	0.04	0.04	TRUE	1061
WBGene00009123	F25H2.12	F25H2.12	454	502	345	382	340	270	414	407	417	338	368	290	372.64	413	332	0.805	-0.314	-1881	0.0599362662568672	0.185906450673765	0.0033	0.0474	0.0173	0.0173	TRUE	0.1351
WBGene00009124	rtel-1	F25H2.13	1133	1125	702	1087	878	686	1034	913	849	963	950	738	907.84	932	884	0.948	-0.077	-0.418	0.676105170931825	0.820862535322736	0.0146	0.0432	0.0235	0.0235	TRUE	0.2466
WBGene00009125	F25H5.2	F25H5.2	40	45	25	35	46	52	36	37	30	31	50	56	40	34	46	1311	0.391	1.11	0.267042310987597	0.482095362239514	0.0307	0.107	0.0643	0.0643	TRUE	0.6726
WBGene00009126	pyk-1	F25H5.3	7967	8854	3184	8413	7837	6951	7269	7185	3853	7452	8481	7477	6952.82	6102	7803	1279	0.354	1295	0.195319174408462	0.396575103668086	0.0521	0.0406	0.0539	0.0539	TRUE	12666
WBGene00009127	clsp-1	F25H5.5	1841	1975	1208	1643	1356	1261	1680	1603	1462	1455	1467	1356	1503.9	1582	1426	0.902	-0.149	-1115	0.264930578862798	0.479793962302302	0.0024	0.042	0.0123	0.0123	TRUE	0.052
WBGene00009128	mrpl-54	F25H5.6	464	502	519	498	413	465	423	407	628	441	447	500	474.5	486	463	0.953	-0.069	-0.302	0.762631814906955	0.872298757991553	0.0299	0.0459	0.0356	0.0356	TRUE	0.7435
WBGene00009129	F25H5.7	F25H5.7	25	32	23	47	69	78	23	26	28	42	75	84	46.14	26	67	2.61	1384	3.66	0.000251826775082994	0.00267918809032249	0.0606	0.0981	0.0764	0.0764	TRUE	0.7445
WBGene00009130	F25H5.8	F25H5.8	463	441	433	397	310	313	422	358	524	352	335	337	388.01	435	341	0.787	-0.346	-1716	0.0861801414207639	0.23559645170503	0.0166	0.0471	0.0267	0.0267	TRUE	0.275
WBGene00009131	trmt-10A	F25H8.1	924	1005	657	644	486	470	843	816	795	570	526	506	675.93	818	534	0.653	-0.615	-4.47	7.8313e+08	0.000147156638253086	5e-04	0.0442	0.0121	0.0121	TRUE	0.0426
WBGene00009132	F25H8.2	F25H8.2	979	1007	733	796	639	603	893	817	887	705	691	649	773.77	866	682	0.788	-0.344	-2559	0.0105052186435076	0.0537384799002082	0.0011	0.0437	0.0117	0.0117	TRUE	0.0293
WBGene00009133	bed-3	F25H8.6	70	92	47	101	73	63	64	75	57	89	79	68	71.94	65	79	1205	0.27	1.03	0.302809893314627	0.520133271757917	0	0.0774	0.0355	0.0355	TRUE	0.1558
WBGene00009134	lurp-2	F25H9.1	0	3	0	0	2	0	0	2	0	0	2	0	0.77	1	1	0.846	-0.241	-0.084	0.932993049818117	NA	91575	35241	46445	46445	TRUE	14404
WBGene00009135	F25H9.2	F25H9.2	92	122	63	89	61	63	84	99	76	79	66	68	78.63	86	71	0.819	-0.289	-1166	0.243499319960518	0.455720262479584	0	0.0742	0.0315	0.0315	TRUE	0.1651
WBGene00009136	lurp-3	F25H9.3	3	1	1	0	4	5	3	1	1	0	4	5	2.41	2	3	2003	1002	0.721	0.47113695571825	NA	0	11478	0.9308	0.9308	TRUE	1258
WBGene00009137	bath-39	F25H9.4	134	130	84	112	70	75	122	106	102	99	76	81	97.51	110	85	0.777	-0.363	-1.54	0.123468734082804	0.298095898800953	0	0.0676	0.0298	0.0298	TRUE	0.2069
WBGene00009138	F25H9.6	F25H9.6	569	734	604	562	430	464	519	596	731	498	465	499	551.32	615	487	0.793	-0.334	-1768	0.0770529967573094	0.219169199547247	0.0132	0.0451	0.0239	0.0239	TRUE	0.3113
WBGene00009139	F25H9.7	F25H9.7	317	299	314	330	244	264	289	243	380	292	264	284	292.03	304	280	0.924	-0.113	-0.505	0.6137865637769	0.777953861844586	0.0238	0.0494	0.0329	0.0329	TRUE	0.4409
WBGene00009140	F26A3.1	F26A3.1	602	618	584	703	578	588	549	502	707	623	625	633	606.35	586	627	1072	0.1	0.531	0.595179805478685	0.76528324165606	0.0142	0.0447	0.0239	0.0239	TRUE	0.3751
WBGene00009141	ncbp-2	F26A3.2	1683	1906	1801	1400	1158	1074	1536	1547	2179	1240	1253	1155	1485.02	1754	1216	0.694	-0.527	-2652	0.00801208209793838	0.0440255557374648	0.022	0.0421	0.0278	0.0278	TRUE	0.5402
WBGene00009142	F26A3.4	F26A3.4	1849	1669	828	981	1085	1008	1687	1354	1002	869	1174	1084	1195.13	1348	1042	0.773	-0.372	-1498	0.134174571503445	0.314628507354324	0.0424	0.0425	0.0435	0.0435	TRUE	0.1555
WBGene00009143	F26A3.5	F26A3.5	36	45	15	104	136	102	33	37	18	92	147	110	72.75	29	116	3923	1972	5636	1.73786e+06	7.66256e+07	0.0587	0.077	0.0675	0.0675	TRUE	0.3291
WBGene00009144	del-3	F26A3.6	10	14	5	6	8	5	9	11	6	5	9	5	7.65	9	6	0.714	-0.486	-0.737	0.460991681118738	0.663428360414091	0	0.3894	0.1802	0.1802	TRUE	0.2229
WBGene00009145	F26A3.7	F26A3.7	672	729	591	603	470	552	613	592	715	534	509	594	592.73	640	546	0.853	-0.229	-1395	0.163069324496085	0.356182756755914	0.0065	0.0448	0.0177	0.0177	TRUE	0.1216
WBGene00009146	F26C11.1	F26C11.1	44	63	26	41	31	33	40	51	31	36	34	35	38.02	41	35	0.851	-0.233	-0.701	0.483178005448724	0.680911372224511	0	0.1105	0.0534	0.0534	TRUE	0.2356
WBGene00009147	F26C11.3	F26C11.3	2	3	0	8	12	7	2	2	0	7	13	8	5.31	1	9	5973	2579	2664	0.00772890186361253	0.0428317149961836	0	0.5431	0.3074	0.3074	TRUE	0.3983
WBGene00009148	F26D2.3	F26D2.3	14	9	4	11	12	6	13	7	5	10	13	6	9.02	8	10	1156	0.209	0.321	0.747939332067282	0.863904898198451	0.0453	0.3364	0.1948	0.1948	TRUE	0.4018
WBGene00009149	F26D2.10	F26D2.10	23	30	8	57	82	54	21	24	10	50	89	58	42.05	18	66	3509	1811	4233	2.30774e+09	0.000364700382472645	0.0928	0.1038	0.0983	0.0983	TRUE	0.7688
WBGene00009150	clec-234	F26D2.12	0	3	0	0	0	0	0	2	0	0	0	0	0.41	1	0	0.225	-2152	-0.537	0.591440261232909	NA	10	6621	10	10	TRUE	14413
WBGene00009151	F26D2.13	F26D2.13	1	1	0	0	0	1	1	1	0	0	0	1	0.47	1	0	0.606	-0.723	-0.272	0.785966943811992	NA	0	57631	32985	32985	TRUE	0.4842
WBGene00009152	F26D2.14	F26D2.14	0	0	1	0	0	0	0	0	1	0	0	0	0.2	0	0	0.538	-0.894	-0.219	0.826524891162598	NA	0	132809	10	10	TRUE	0.6632
WBGene00009153	F26D2.15	F26D2.15	9	8	5	11	2	3	8	6	6	10	2	3	5.98	7	5	0.744	-0.426	-0.526	0.59878094084973	0.767505037794492	0.1133	0.4867	0.3048	0.3048	TRUE	15417
WBGene00009154	F26D2.16	F26D2.16	109	195	26	185	818	869	99	158	31	164	885	935	378.83	96	661	6849	2776	3066	0.00216804973691869	0.0160374581816368	0.5849	0.0473	0.3046	0.5849	TRUE	44373
WBGene00009155	lhfp-4	F26D10.11	20	16	12	7	8	10	18	13	15	6	9	11	11.89	15	9	0.555	-0.849	-1.57	0.116378061599252	0.28707214162907	0	0.2648	0.1194	0.1194	TRUE	0.211
WBGene00009156	clec-196	F26D10.12	599	600	460	251	224	246	547	487	557	222	242	265	386.57	530	243	0.459	-1125	-6.76	1380.95	1622.27	0.0036	0.0472	0.0169	0.0169	TRUE	0.0662
WBGene00009157	F26E4.2	F26E4.2	147	137	134	94	94	101	134	111	162	83	102	109	116.85	136	98	0.722	-0.47	-1877	0.0605069803214695	0.187054980202497	0.0195	0.0631	0.0363	0.0363	TRUE	0.1738
WBGene00009158	F26E4.3	F26E4.3	526	516	398	411	386	300	480	419	482	364	418	323	414.12	460	368	0.801	-0.321	-1789	0.0735692477316442	0.213134446139834	0.0086	0.0467	0.0207	0.0207	TRUE	0.1561
WBGene00009159	F26E4.4	F26E4.4	1028	1158	601	983	757	770	938	940	727	871	819	828	853.85	868	839	0.966	-0.05	-0.295	0.767697565362726	0.87529193705229	0.0096	0.0434	0.0197	0.0197	TRUE	0.2356
WBGene00009160	F26E4.5	F26E4.5	15	18	9	44	63	46	14	15	11	39	68	49	32.64	13	52	3944	1.98	4.84	1.30063e+08	3.27576e+09	0	0.1221	0.0743	0.0743	TRUE	0.1741
WBGene00009161	cox-7C	F26E4.6	3460	3871	3531	3757	2992	3286	3157	3142	4273	3328	3238	3535	3445.22	3524	3367	0.956	-0.065	-0.355	0.722307597404762	0.849187859808426	0.0153	0.041	0.0241	0.0241	TRUE	0.4191
WBGene00009162	F26E4.7	F26E4.7	177	214	125	154	144	118	161	174	151	136	156	127	150.93	162	140	0.86	-0.218	-1103	0.270080176943539	0.485496854086905	0	0.058	0.0216	0.0216	TRUE	0.1017
WBGene00009163	drsh-1	F26E4.10	1601	1752	1098	1534	1044	950	1461	1422	1329	1359	1130	1022	1286.93	1404	1170	0.834	-0.262	-1542	0.123007392390381	0.297323911477125	0.0108	0.0423	0.0201	0.0201	TRUE	0.2401
WBGene00009164	hrdl-1	F26E4.11	2318	2599	1605	2310	1643	1480	2115	2109	1942	2046	1778	1592	1930.39	2055	1805	0.878	-0.187	-1178	0.238796336126538	0.449954549984264	0.0084	0.0416	0.0176	0.0176	TRUE	0.1652
WBGene00009165	gpx-1	F26E4.12	347	378	263	282	257	228	317	307	318	250	278	245	285.79	314	258	0.821	-0.284	-1798	0.0721736068337831	0.210823234428921	0	0.0496	0.0145	0.0145	TRUE	0.0523
WBGene00009166	F26F2.1	F26F2.1	3	8	6	7	5	6	3	6	7	6	5	6	5.76	5	6	1108	0.148	0.197	0.8437617511749	0.915951771113871	0	0.5039	0.2319	0.2319	TRUE	0.4681
WBGene00009167	F26F2.2	F26F2.2	0	0	1	0	0	0	0	0	1	0	0	0	0.2	0	0	0.538	-0.894	-0.219	0.826524891162598	NA	0	132809	10	10	TRUE	0.6632
WBGene00009168	F26F2.3	F26F2.3	5	4	2	1	4	2	5	3	2	1	4	2	2.93	3	2	0.699	-0.518	-0.488	0.625276308714886	0.785352478459674	0	0.9509	0.4591	0.4591	TRUE	0.4584
WBGene00009169	F26F2.4	F26F2.4	1	0	0	1	1	1	1	0	0	1	1	1	0.66	0	1	2929	1.55	0.722	0.470340373198904	NA	0	40903	18234	18234	TRUE	0.3769
WBGene00009170	F26F2.5	F26F2.5	5	7	9	8	2	4	5	6	11	7	2	4	5.78	7	4	0.665	-0.589	-0.729	0.465783437387737	0.667010141051623	0	0.5022	0.2901	0.2901	TRUE	0.4142
WBGene00009171	clec-263	F26F2.6	13	33	1	22	143	146	12	27	1	19	155	157	61.86	13	110	8241	3043	2477	0.0132446403511621	0.0639542147913686	10464	0.0834	0.5031	10464	TRUE	48685
WBGene00009172	F26F2.7	F26F2.7	787	767	340	808	685	623	718	622	411	716	741	670	646.51	584	709	1213	0.278	1.15	0.25015831918611	0.46338561762189	0.0384	0.0444	0.0406	0.0406	TRUE	0.7163
WBGene00009173	prom-1	F26H9.1	843	982	548	784	638	592	769	797	663	694	690	637	708.47	743	674	0.906	-0.142	-0.934	0.350457101145566	0.56774412288702	0.0043	0.044	0.0153	0.0153	TRUE	0.1023
WBGene00009174	phac-1	F26H9.2	1102	1214	559	1139	843	859	1005	985	676	1009	912	924	918.7	889	948	1066	0.092	0.441	0.658933060035281	0.809819041300219	0.0236	0.0432	0.0302	0.0302	TRUE	0.5132
WBGene00009176	nmat-2	F26H9.4	364	393	295	298	220	233	332	319	357	264	238	251	293.45	336	251	0.748	-0.419	-2621	0.0087570948371645	0.0468803174536413	0	0.0494	0.0149	0.0149	TRUE	0.0324
WBGene00009177	F26H9.5	F26H9.5	2003	2086	1431	1723	1270	1220	1828	1693	1732	1526	1374	1312	1577.47	1751	1404	0.802	-0.318	-2338	0.0194126820847471	0.0841149461804659	0.0029	0.042	0.0127	0.0127	TRUE	0.0699
WBGene00009178	uggt-2	F26H9.8	32	33	13	49	74	41	29	27	16	43	80	44	39.88	24	56	2306	1205	2898	0.00375537210223205	0.0246047176074088	0.0854	0.1072	0.0955	0.0955	TRUE	11794
WBGene00009179	kbp-3	F26H11.1	1534	1685	1492	1240	904	1026	1400	1367	1805	1098	978	1104	1292.12	1524	1060	0.696	-0.523	-2915	0.00355291595761396	0.0237129261708212	0.0139	0.0423	0.0224	0.0224	TRUE	0.3113
WBGene00009180	nurf-1	F26H11.2	6465	7303	3399	5427	4512	5008	5899	5927	4113	4807	4883	5387	5169.16	5313	5026	0.946	-0.08	-0.404	0.686388391304483	0.827993579313802	0.0226	0.0408	0.0284	0.0284	TRUE	0.4746
WBGene00009182	F26H11.4	F26H11.4	133	160	59	97	120	133	121	130	71	86	130	143	113.57	107	120	1105	0.144	0.439	0.660749333234314	0.810746333284877	0.0726	0.0638	0.0688	0.0688	TRUE	0.7979
WBGene00009183	F27C8.2	F27C8.2	8	13	5	6	6	3	7	11	6	5	6	3	6.49	8	5	0.622	-0.685	-0.96	0.33709563640412	0.554965660128657	0	0.4518	0.2064	0.2064	TRUE	0.2856
WBGene00009184	F27C8.3	F27C8.3	1	0	0	0	2	1	1	0	0	0	2	1	0.69	0	1	3074	1.62	0.668	0.504403734611041	NA	0	38987	27686	27686	TRUE	0.165
WBGene00009185	pei-1	F27C8.5	45	57	12	118	207	165	41	46	15	105	224	177	101.31	34	169	4903	2294	5071	3.95423e+07	1.16539e+09	0.1971	0.0666	0.1302	0.1302	TRUE	0.2525
WBGene00009186	trcs-1	F27C8.6	8859	10435	7438	7637	5892	6316	8083	8469	9000	6764	6376	6794	7581.04	8517	6645	0.78	-0.358	-2994	0.00275511201979145	0.0194140632636227	0.0019	0.0406	0.0102	0.0102	TRUE	0.03
WBGene00009187	etfa-1	F27D4.1	5005	5633	3928	5501	4697	4916	4567	4571	4753	4872	5083	5288	4855.74	4630	5081	1097	0.134	1186	0.235571722056997	0.445828410821114	8e-04	0.0408	0.009	0.009	TRUE	0.0158
WBGene00009188	lsy-22	F27D4.2	1821	2039	1244	1552	1191	1177	1661	1655	1505	1375	1289	1266	1458.52	1607	1310	0.815	-0.295	-2288	0.0221114555471999	0.0921423548758162	0.0018	0.0421	0.0113	0.0113	TRUE	0.0365
WBGene00009189	F27D4.4	F27D4.4	2811	3068	2605	2390	1947	1839	2565	2490	3152	2117	2107	1978	2401.47	2736	2067	0.756	-0.403	-2546	0.010883786668915	0.055087897635162	0.0089	0.0414	0.0177	0.0177	TRUE	0.2142
WBGene00009190	F27D4.6	F27D4.6	187	237	110	185	178	150	171	192	133	164	193	161	168.98	165	173	1039	0.055	0.246	0.805414347387132	0.896214852073685	0.0152	0.0561	0.0305	0.0305	TRUE	0.289
WBGene00009191	F27D4.7	F27D4.7	552	632	541	502	374	399	504	513	655	445	405	429	491.62	557	426	0.766	-0.384	-2134	0.0328769504667288	0.122597090097797	0.0103	0.0457	0.0212	0.0212	TRUE	0.2687
WBGene00009192	asah-2	F27E5.1	517	468	444	545	493	418	472	380	537	483	533	450	475.77	463	489	1057	0.08	0.405	0.685651298051011	0.827599313139243	0.0166	0.0459	0.0262	0.0262	TRUE	0.2925
WBGene00009193	F27E5.3	F27E5.3	15	31	3	38	84	74	14	25	4	34	91	80	41.11	14	68	4691	2.23	3612	0.000304300325972478	0.00314194294776377	0.3896	0.1052	0.2337	0.2337	TRUE	11844
WBGene00009194	F27E5.5	F27E5.5	9	4	7	11	5	9	8	3	8	10	5	10	7.46	6	8	1275	0.351	0.501	0.616104948497869	0.779657026728113	0	0.3982	0.2177	0.2177	TRUE	0.6597
WBGene00009195	hpo-33	F28B1.1	7	3	0	8	34	37	6	2	0	7	37	40	15.42	3	28	9112	3188	3459	0.000541893212550519	0.00508278284625135	0.7937	0.2135	0.4354	0.4354	TRUE	29538
WBGene00009196	F28B1.2	F28B1.2	4	17	0	13	51	56	4	14	0	12	55	60	24.06	6	42	7016	2811	3041	0.00235470917500006	0.0170945373512645	11796	0.1512	0.5228	0.5228	TRUE	37068
WBGene00009197	F28B1.2	F28B1.2	0	1	0	6	18	14	0	1	0	5	19	15	6.78	0	13	38212	5256	3743	0.000182144532496475	0.00205221059785935	0	0.4343	0.383	0.383	TRUE	0.2225
WBGene00009200	F28C1.1	F28C1.1	1434	1618	1143	1511	1282	1165	1308	1313	1383	1338	1387	1253	1330.56	1335	1326	0.994	-0.009	-0.071	0.943722389341806	0.969994641370105	9e-04	0.0423	0.0106	0.0106	TRUE	0.0277
WBGene00009201	F28C1.3	F28C1.3	1255	1410	531	1284	988	942	1145	1144	643	1137	1069	1013	1025.27	977	1073	1097	0.134	0.514	0.606950526880499	0.772963528243916	0.0511	0.0429	0.0479	0.0479	TRUE	10601
WBGene00009202	aptf-4	F28C6.1	381	410	357	242	211	243	348	333	432	214	228	261	302.74	371	234	0.634	-0.658	-3345	0.000823560423605283	0.00725484612278194	0.0121	0.0491	0.0244	0.0244	TRUE	0.2318
WBGene00009203	aptf-3	F28C6.2	898	923	516	779	588	525	819	749	624	690	636	565	680.63	731	630	0.862	-0.214	-1172	0.24107784570224	0.452985224896337	0.0128	0.0442	0.0226	0.0226	TRUE	0.1882
WBGene00009204	pigg-1	F28C6.4	550	593	317	515	420	327	502	481	384	456	455	352	438.18	456	421	0.923	-0.116	-0.568	0.570276828323277	0.748209968681875	0.0181	0.0464	0.0277	0.0277	TRUE	0.236
WBGene00009205	F28C6.5	F28C6.5	15	32	23	44	25	33	14	26	28	39	27	35	28.17	23	34	1517	0.601	1459	0.14445431332582	0.329399756964904	0.0376	0.1351	0.0857	0.0857	TRUE	0.7273
WBGene00009206	B0513.t1	B0513.t1	0	0	0	0	0	0	0	0	0	0	0	0	0	0	0	NA	NA	NA	NA	NA	NA	NA	NA	NA	NA	NA
WBGene00009207	F28C6.8	F28C6.8	824	912	900	757	637	721	752	740	1089	670	689	776	786.07	860	712	0.828	-0.272	-1.26	0.207722168695678	0.412287728968745	0.0277	0.0437	0.0323	0.0323	TRUE	0.6363
WBGene00009208	cepr-104.3	F28C6.9	0	1	0	3	3	1	0	1	0	3	3	1	1.3	0	2	6751	2755	1533	0.125357033337393	NA	0	20967	11118	11118	TRUE	0.2859
WBGene00009209	F28C6.10	F28C6.10	52	54	14	89	200	181	47	44	17	79	216	195	99.69	36	163	4482	2164	4.44	9.01321e+08	0.000165841140672885	0.2402	0.067	0.1548	0.1548	TRUE	10952
WBGene00009210	F28C6.10	F28C6.10	0	0	0	1	1	0	0	0	0	1	1	0	0.33	0	1	3713	1892	0.539	0.589930711192666	NA	0	81819	71174	71174	TRUE	0.2192
WBGene00009211	wdr-46	F28D1.1	1800	1939	1372	1551	1264	1216	1642	1574	1660	1374	1368	1308	1487.62	1625	1350	0.831	-0.268	-2276	0.0228487640497617	0.0943318720255458	0	0.0421	0.0093	0.0093	TRUE	0.0095
WBGene00009212	atz-1	F28D1.2	788	861	787	383	349	443	719	699	952	339	378	477	593.91	790	398	0.504	-0.989	-4427	9.54346e+08	0.000173883504821146	0.0289	0.0448	0.0341	0.0341	TRUE	0.3786
WBGene00009213	thn-1	F28D1.3	7	6	15	3	3	6	6	5	18	3	3	6	6.96	10	4	0.426	-1.23	-1466	0.142715094514747	0.327165785037287	0.2565	0.4239	0.3327	0.3327	TRUE	16241
WBGene00009214	thn-1	F28D1.3	0	0	0	0	0	0	0	0	0	0	0	0	0	0	0	NA	NA	NA	NA	NA	NA	NA	NA	NA	NA	NA
WBGene00009215	thn-2	F28D1.5	249	193	190	75	88	93	227	157	230	66	95	100	145.9	205	87	0.426	-1231	-4459	8.2449e+08	0.000154410319011022	0.0389	0.0586	0.0468	0.0468	TRUE	0.4774
WBGene00009216	F28D1.6	F28D1.6	25	35	28	37	24	29	23	28	34	33	26	31	29.17	28	30	1067	0.093	0.26	0.794664085126034	0.890148827500983	0	0.1318	0.0583	0.0583	TRUE	0.1958
WBGene00009217	spe-45	F28D1.8	3	3	3	13	11	17	3	2	4	12	12	18	8.42	3	14	4814	2267	3154	0.00161025631803678	0.0126346080741242	0	0.3575	0.1692	0.1692	TRUE	0.3139
WBGene00009218	acs-20	F28D1.9	235	243	170	287	247	218	214	197	206	254	267	235	228.89	206	252	1225	0.293	1741	0.0817149780575594	0.22737769997887	0	0.0519	0.016	0.016	TRUE	0.0399
WBGene00009219	dpm-3	F28D1.11	615	666	383	464	312	314	561	540	463	411	338	338	441.91	521	362	0.694	-0.527	-2935	0.00333075724074909	0.0224802695409176	0.0092	0.0463	0.0209	0.0209	TRUE	0.1629
WBGene00009220	F28D9.4	F28D9.4	405	395	196	341	330	282	370	321	237	302	357	303	314.96	309	321	1035	0.05	0.222	0.824295522874842	0.905824588786189	0.0253	0.0487	0.0338	0.0338	TRUE	0.3952
WBGene00009221	acs-2	F28F8.2	1715	2383	1654	2506	2420	2471	1565	1934	2001	2220	2619	2658	2166.1	1833	2499	1363	0.447	2565	0.0103299296658462	0.0530356016065253	0.0122	0.0415	0.0214	0.0214	TRUE	0.199
WBGene00009222	fbxa-95	F28F8.4	0	0	0	0	0	0	0	0	0	0	0	0	0	0	0	NA	NA	NA	NA	NA	NA	NA	NA	NA	NA	NA
WBGene00009223	mdt-28	F28F8.5	843	992	945	764	653	799	769	805	1143	677	707	859	826.75	906	748	0.826	-0.276	-1223	0.221470028451569	0.42961605172724	0.0328	0.0435	0.0355	0.0355	TRUE	0.6207
WBGene00009224	F28F8.7	F28F8.7	128	149	84	99	97	89	117	121	102	88	105	96	104.62	113	96	0.846	-0.242	-1108	0.26795043857944	0.483050857673619	0	0.0658	0.0248	0.0248	TRUE	0.0714
WBGene00009225	fbxa-94	F28F8.8	9	11	7	18	25	14	8	9	8	16	27	15	13.94	8	19	2256	1174	2.23	0.025748782012336	0.102796110618893	0	0.2318	0.117	0.117	TRUE	0.608
WBGene00009226	cyp-37B1	F28G4.1	9	6	8	37	12	8	8	5	10	33	13	9	12.85	8	18	2445	1.29	1881	0.0599957949053477	0.186010266814157	0.2452	0.248	0.2465	0.2465	TRUE	11866
WBGene00009227	F28G4.2	F28G4.2	9	5	6	5	7	5	8	4	7	4	8	5	6.15	6	6	0.893	-0.163	-0.224	0.822402948803087	0.904810212649359	0	0.4743	0.2187	0.2187	TRUE	0.3556
WBGene00009228	F28G4.3	F28G4.3	1	0	2	0	1	1	1	0	2	0	1	1	0.92	1	1	0.662	-0.594	-0.292	0.770271611218446	NA	0	29584	18006	18006	TRUE	0.2583
WBGene00009229	F28G4.4	F28G4.4	4	2	3	7	6	4	4	2	4	6	6	4	4.32	3	5	1954	0.966	1116	0.264445821750409	0.479536416190104	0	0.6589	0.2856	0.2856	TRUE	0.2748
WBGene00009230	F28G4.4	F28G4.4	7	5	1	5	11	11	6	4	1	4	12	12	6.64	4	9	2327	1218	1487	0.136917446789621	0.318614238622918	0.1579	0.4426	0.3084	0.3084	TRUE	0.5626
WBGene00009231	ceh-89	F28H6.2	35	54	19	35	34	34	32	44	23	31	37	37	33.85	33	35	1042	0.059	0.16	0.8725058212305	0.933462316319652	0.0246	0.1191	0.0682	0.0682	TRUE	0.3004
WBGene00009232	nkat-1	F28H6.3	3	7	4	0	3	5	3	6	5	0	3	5	3.65	5	3	0.634	-0.656	-0.593	0.553312252401857	0.735895220338754	0.3121	0.7724	0.5934	0.5934	TRUE	0.5599
WBGene00009233	F28H6.4	F28H6.4	651	771	494	638	486	500	594	626	598	565	526	538	574.38	606	543	0.896	-0.158	-1.18	0.238048466571621	0.449171761196975	0	0.0449	0.0112	0.0112	TRUE	0.0152
WBGene00009234	F28H6.6	F28H6.6	264	308	95	257	243	212	241	250	115	228	263	228	220.74	202	240	1182	0.241	0.758	0.44868294133308	0.653666180856336	0.0808	0.0524	0.0686	0.0686	TRUE	14802
WBGene00009235	F28H6.7	F28H6.7	0	0	0	0	1	0	0	0	0	0	1	0	0.18	0	0	2041	1029	0.252	0.800852585918568	NA	0	148458	10	10	TRUE	0.4901
WBGene00009236	F28H7.2	F28H7.2	2	3	3	5	6	9	2	2	4	4	6	10	4.75	3	7	2649	1405	1616	0.106052607929579	0.269813381888383	0	0.6026	0.2836	0.2836	TRUE	0.1912
WBGene00009237	F28H7.3	F28H7.3	1298	1165	1188	1103	1052	927	1184	945	1438	977	1138	997	1113.31	1189	1037	0.873	-0.196	-0.939	0.347643667988977	0.56496720310988	0.0237	0.0427	0.0304	0.0304	TRUE	0.1734
WBGene00009238	selt-1.2	F28H7.4	4	6	1	12	5	4	4	5	1	11	5	4	5.01	3	7	2.04	1029	1182	0.237055184546627	0.447699836447306	0	0.5731	0.3281	0.3281	TRUE	0.7262
WBGene00009239	irld-6	F28H7.6	20	22	8	38	34	28	18	18	10	34	37	30	24.39	15	34	2156	1108	2724	0.00645811670834206	0.0373202279268793	0	0.1497	0.0732	0.0732	TRUE	0.3668
WBGene00009240	F28H7.7	F28H7.7	2	3	2	2	0	0	2	2	2	2	0	0	1.41	2	1	0.287	-1801	-1074	0.282935758981974	NA	0	19361	10184	10184	TRUE	0.972
WBGene00009241	F28H7.8	F28H7.8	145	194	87	135	113	108	132	157	105	120	122	116	125.51	131	119	0.902	-0.149	-0.64	0.522379436688557	0.711484689227425	0.0126	0.0615	0.0313	0.0313	TRUE	0.1798
WBGene00009242	sre-6	F28H7.9	1	1	1	0	0	0	1	1	1	0	0	0	0.49	1	0	0.191	-2386	-0.938	0.348127375306569	NA	0	5501	31595	31595	TRUE	0.078
WBGene00009243	F29C6.1	F29C6.1	516	573	377	513	440	379	471	465	456	454	476	408	455.04	464	446	0.961	-0.057	-0.384	0.7011288734982	0.83799805744704	0	0.0461	0.0137	0.0137	TRUE	0.0645
WBGene00009245	rict-1	F29C12.3	1629	1732	638	2002	1559	1665	1486	1406	772	1773	1687	1791	1485.87	1221	1750	1432	0.518	1909	0.0563113169034859	0.177770253738627	0.0592	0.0421	0.0525	0.0525	TRUE	1232
WBGene00009246	gfm-1	F29C12.4	1857	1830	818	2804	2908	2796	1694	1485	990	2484	3147	3008	2134.57	1390	2880	2071	1.05	4279	1.87745e+09	0.000304030805670964	0.0405	0.0415	0.0429	0.0429	TRUE	0.756
WBGene00009247	bath-45	F29C12.5	26	34	21	49	58	54	24	28	25	43	63	58	40.16	26	55	2.13	1091	3319	0.000902171107550089	0.00780410527071779	0	0.1067	0.0497	0.0497	TRUE	0.2988
WBGene00009248	F29C12.6	F29C12.6	0	2	0	1	0	1	0	2	0	1	0	1	0.6	1	1	1139	0.187	0.074	0.940752140048272	NA	0	4.51	29865	29865	TRUE	0.9447
WBGene00009249	F29C12.6	F29C12.6	1	0	0	0	0	0	1	0	0	0	0	0	0.15	0	0	0.538	-0.894	-0.219	0.826524891162599	NA	0	176003	10	10	TRUE	0.3769
WBGene00009250	F29D10.1	F29D10.1	6	1	4	9	13	9	5	1	5	8	14	10	7.14	4	11	2924	1548	1943	0.0519887630888572	0.168699870799635	0.0718	0.4142	0.2754	0.2754	TRUE	10027
WBGene00009251	F29D10.2	F29D10.2	1	2	1	1	2	0	1	2	1	1	2	0	1.13	1	1	0.805	-0.312	-0.189	0.849748887272755	NA	0	23979	10751	10751	TRUE	0.3177
WBGene00009252	F29D10.3	F29D10.3	1	4	1	4	4	6	1	3	1	4	4	6	3.28	2	5	2564	1359	1.31	0.190206917774564	0.390933591032425	0	0.8538	0.4088	0.4088	TRUE	0.5377
WBGene00009254	capg-1	F29D11.2	2659	2878	1178	2377	1794	1633	2426	2336	1425	2105	1941	1757	1998.42	2062	1934	0.938	-0.093	-0.377	0.706294683022682	0.84100244780562	0.0442	0.0416	0.0433	0.0433	TRUE	0.8783
WBGene00009255	ugt-34	F29F11.2	1	0	2	0	0	0	1	0	2	0	0	0	0.56	1	0	0.171	-2546	-0.842	0.399609408279199	NA	0	4848	51385	51385	TRUE	0.1096
WBGene00009256	tut-2	F29F11.3	777	726	522	588	377	362	709	589	632	521	408	389	541.32	643	439	0.684	-0.548	-2853	0.00432980234654081	0.0274580406264776	0.0147	0.0452	0.0247	0.0247	TRUE	0.3092
WBGene00009257	F29G6.1	F29G6.1	15	17	13	43	17	18	14	14	16	38	18	19	19.84	15	25	1777	0.829	1724	0.0847612400412181	0.232930487723282	0.0653	0.1748	0.1133	0.1133	TRUE	13079
WBGene00009258	ccdc-149	F29G6.2	31	26	17	19	25	19	28	21	21	17	27	20	22.38	23	21	0.912	-0.133	-0.323	0.746877473891906	0.863450188143288	0	0.1596	0.0778	0.0778	TRUE	0.2833
WBGene00009259	hpo-34	F29G6.3	5349	5353	2405	7518	6111	5394	4880	4344	2910	6659	6613	5802	5201.51	4045	6358	1572	0.652	2813	0.00491049176410162	0.0302439440251001	0.0343	0.0408	0.0385	0.0385	TRUE	0.7309
WBGene00009260	calm-1	F30A10.1	139	149	66	92	54	53	127	121	80	81	58	57	87.42	109	65	0.601	-0.736	-2459	0.0139210626197519	0.066211758479392	0.039	0.0708	0.0523	0.0523	TRUE	0.5074
WBGene00009261	F30A10.2	F30A10.2	18	38	11	27	15	13	16	31	13	24	16	14	19.12	20	18	0.887	-0.173	-0.341	0.733138502705126	0.855931856338166	0.0952	0.1799	0.1341	0.1341	TRUE	1321
WBGene00009262	F30A10.3	F30A10.3	1278	1503	1082	1307	1150	1059	1166	1220	1309	1158	1244	1139	1206.06	1232	1180	0.959	-0.061	-0.459	0.645928082434364	0.800276263501356	0.0019	0.0425	0.0118	0.0118	TRUE	0.0357
WBGene00009263	gly-21	F30A10.4	0	1	0	0	1	1	0	1	0	0	1	1	0.49	0	1	2042	1.03	0.389	0.697305965068252	NA	0	54359	33354	33354	TRUE	0.3127
WBGene00009264	sacm-1L	F30A10.6	2612	2974	1958	2937	2383	2243	2383	2414	2369	2601	2579	2413	2459.82	2389	2531	1.06	0.084	0.73	0.465186419870056	0.666605821684102	5e-04	0.0413	0.009	0.009	TRUE	0.0202
WBGene00009266	F30A10.9	F30A10.9	1147	1322	1093	1003	772	790	1047	1073	1323	888	835	850	1002.6	1148	858	0.748	-0.418	-2.58	0.00988892474699111	0.0512412235733201	0.0078	0.0429	0.0179	0.0179	TRUE	0.2111
WBGene00009267	usp-48	F30A10.10	3233	3270	1050	3103	2450	2079	2950	2654	1271	2748	2651	2236	2418.36	2292	2545	1111	0.151	0.471	0.637877057167982	0.794453620944034	0.0981	0.0414	0.074	0.074	TRUE	18328
WBGene00009268	F30A10.11	F30A10.11	15	32	7	35	120	167	14	26	8	31	130	180	64.77	16	114	6976	2802	4347	1.37993e+08	0.000234629868814741	0.447	0.0815	0.2651	0.2651	TRUE	0.1666
WBGene00009269	F30A10.12	F30A10.12	4	5	6	19	18	18	4	4	7	17	19	19	11.77	5	18	3.83	1937	3307	0.000941823371930021	0.0080764118555653	0	0.2671	0.1206	0.1206	TRUE	0.2443
WBGene00009270	F30F8.1	F30F8.1	2404	2575	1440	2004	1671	1640	2193	2090	1742	1775	1808	1764	1895.5	2008	1782	0.887	-0.173	-1141	0.253704385923645	0.467324246294267	0.0062	0.0417	0.016	0.016	TRUE	0.1607
WBGene00009271	glna-3	F30F8.2	74	97	54	151	147	129	68	79	65	134	159	139	107.19	71	144	2.03	1021	4.57	4.88824e+08	0.000100021379966352	0	0.0652	0.0256	0.0256	TRUE	0.1024
WBGene00009272	gras-1	F30F8.3	1452	1641	1311	1274	934	1079	1325	1332	1586	1128	1011	1161	1257.12	1414	1100	0.778	-0.362	-2311	0.0208231960722069	0.0882909820335698	0.0069	0.0424	0.0168	0.0168	TRUE	0.1347
WBGene00009274	F30F8.5	F30F8.5	105	124	80	93	78	65	96	101	97	82	84	70	88.32	98	79	0.807	-0.309	-1378	0.168293271893217	0.363574932424659	0	0.0705	0.0248	0.0248	TRUE	0.0881
WBGene00009276	F30F8.9	F30F8.9	813	928	731	794	631	579	742	753	885	703	683	623	731.4	793	670	0.845	-0.242	-1552	0.120591731424484	0.294194088905012	0.0054	0.0439	0.0162	0.0162	TRUE	0.1181
WBGene00009277	F30F8.10	F30F8.10	1086	1315	769	1076	786	759	991	1067	931	953	851	816	934.77	996	873	0.877	-0.19	-1278	0.201402270706393	0.404369158072988	0.0046	0.0431	0.0149	0.0149	TRUE	0.0768
WBGene00009278	npr-33	F31B9.1	3	5	2	12	12	7	3	4	2	11	13	8	6.73	3	11	3316	1729	2318	0.0204527150405618	0.0872708051730755	0	0.4372	0.199	0.199	TRUE	0.1325
WBGene00009279	F31B9.2	F31B9.2	0	2	0	1	7	2	0	2	0	1	8	2	2.04	1	4	5877	2555	1491	0.135858198762004	NA	0.9254	13497	11678	11678	TRUE	0.8167
WBGene00009280	F31B9.3	F31B9.3	230	262	260	172	157	138	210	213	315	152	170	148	201.3	246	157	0.64	-0.643	-2.68	0.00735699992102343	0.0412379852096338	0.0263	0.0535	0.0362	0.0362	TRUE	0.6453
WBGene00009281	F31B9.4	F31B9.4	0	0	1	2	1	4	0	0	1	2	1	4	1.39	0	2	6878	2782	1.54	0.123474093410292	NA	0	19553	11377	11377	TRUE	0.6632
WBGene00009283	F31B12.4	F31B12.4	7	5	13	6	3	4	6	4	16	5	3	4	6.51	9	4	0.509	-0.976	-1.2	0.230119769430508	0.439670269319171	0.1805	0.4507	0.3022	0.3022	TRUE	0.9585
WBGene00009284	gldr-2	F31C3.2	1775	2074	605	1719	1391	1375	1620	1683	732	1523	1505	1479	1423.61	1345	1502	1116	0.159	0.497	0.619300639157035	0.781640228189259	0.0957	0.0421	0.073	0.073	TRUE	18973
WBGene00009285	bltp-2	F31C3.3	3190	3625	668	3321	2644	2501	2911	2942	808	2942	2861	2690	2525.63	2220	2831	1275	0.35	0.811	0.417266665539082	0.627150640994098	0.2175	0.0413	0.134	0.134	TRUE	37357
WBGene00009286	zipt-1	F31C3.4	1516	1836	1515	1362	1090	1038	1383	1490	1833	1206	1180	1117	1368.15	1569	1168	0.745	-0.425	-2506	0.0122261046539814	0.0601640522150763	0.0109	0.0422	0.02	0.02	TRUE	0.2596
WBGene00009287	psf-2	F31C3.5	1118	1256	1140	880	789	911	1020	1019	1379	779	854	980	1005.34	1139	871	0.765	-0.387	-1916	0.0553429483800445	0.175486344036722	0.0219	0.0429	0.0284	0.0284	TRUE	0.4023
WBGene00009288	F31C3.6	F31C3.6	185	170	128	136	120	117	169	138	155	120	130	126	139.64	154	125	0.815	-0.295	-1483	0.138142532677723	0.320107119413381	0	0.0594	0.0213	0.0213	TRUE	0.0941
WBGene00009289	exos-7	F31D4.1	672	703	677	511	490	487	613	571	819	453	530	524	584.93	668	502	0.753	-0.409	-1982	0.0474863553573025	0.159130916346963	0.0209	0.0448	0.029	0.029	TRUE	0.4585
WBGene00009290	F31D4.2	F31D4.2	2141	2354	1494	1927	1537	1503	1953	1910	1808	1707	1663	1617	1776.41	1890	1662	0.879	-0.186	-1565	0.117563874682363	0.288925862174522	6e-04	0.0418	0.0096	0.0096	TRUE	0.0174
WBGene00009291	clec-264	F31D4.4	84	102	88	134	78	112	77	83	106	119	84	120	98.25	89	108	1224	0.292	1094	0.273847314249908	0.489608453819094	0.0228	0.0674	0.0411	0.0411	TRUE	0.3487
WBGene00009292	F31D4.5	F31D4.5	89	83	46	19	27	36	81	67	56	17	29	39	48.17	68	28	0.411	-1284	-3382	0.00071942423603787	0.00646981142462537	0.0623	0.0957	0.0787	0.0787	TRUE	0.4951
WBGene00009293	F31D4.8	F31D4.8	78	84	62	60	60	43	71	68	75	53	65	46	63.11	71	55	0.767	-0.382	-1443	0.148910821219447	0.336133777863215	0	0.0826	0.0344	0.0344	TRUE	0.2076
WBGene00009294	ndua-1	F31D4.9	1720	2170	2133	1651	1372	1589	1569	1761	2581	1462	1485	1709	1761.29	1970	1552	0.788	-0.344	-1461	0.143887972540424	0.328420387324265	0.0402	0.0418	0.0393	0.0393	TRUE	0.8845
WBGene00009295	ndua-1	F31D4.9	76	58	23	81	59	35	69	47	28	72	64	38	52.91	48	58	1196	0.258	0.61	0.541826300646352	0.727472828049718	0.1269	0.0907	0.1102	0.1102	TRUE	0.2661
WBGene00009296	F31E9.3	F31E9.3	8	10	9	17	20	14	7	8	11	15	22	15	13.01	9	17	1987	0.991	1904	0.0569142028476066	0.179213063474591	0	0.2455	0.1101	0.1101	TRUE	0.2317
WBGene00009297	sdz-16	F31E9.4	129	160	152	109	89	64	118	130	184	97	96	69	115.53	144	87	0.61	-0.714	-2.54	0.0110857642023346	0.0558577542996458	0.0371	0.0634	0.0477	0.0477	TRUE	0.588
WBGene00009298	srz-58	F31E9.5	0	0	0	0	0	0	0	0	0	0	0	0	0	0	0	NA	NA	NA	NA	NA	NA	NA	NA	NA	NA	NA
WBGene00009299	F31E9.6	F31E9.6	84	101	62	89	93	102	77	82	75	79	101	110	87.14	78	97	1232	0.301	1232	0.217820315985842	0.425335753602947	0	0.0709	0.0316	0.0316	TRUE	0.2628
WBGene00009300	F31F6.1	F31F6.1	246	243	60	239	201	182	224	197	73	212	218	196	186.54	165	209	1.26	0.334	0.85	0.395484202219926	0.609629208395351	0.1497	0.0546	0.1058	0.1058	TRUE	24306
WBGene00009301	F31F6.2	F31F6.2	164	180	80	182	118	110	150	146	97	161	128	118	133.29	131	136	1035	0.049	0.185	0.853002976219339	0.921949432056152	0.0324	0.0603	0.0436	0.0436	TRUE	0.4935
WBGene00009302	F31F6.3	F31F6.3	105	97	46	95	68	73	96	79	56	84	74	79	77.74	77	79	1021	0.03	0.107	0.914902268941004	0.955276475600717	0.0225	0.0746	0.0448	0.0448	TRUE	0.2599
WBGene00009303	lips-8	F31F6.7	0	1	0	1	1	0	0	1	0	1	1	0	0.46	0	1	1912	0.935	0.35	0.726660244405209	NA	0	58047	33874	33874	TRUE	0.2858
WBGene00009304	eva-1	F32A7.3	141	166	94	81	73	84	129	135	114	72	79	90	103.03	126	80	0.636	-0.652	-2.9	0.00372622333977414	0.0244710030824339	0	0.0662	0.0263	0.0263	TRUE	0.1085
WBGene00009305	metl-17	F32A7.4	1287	1527	1115	1251	1120	1127	1174	1239	1349	1108	1212	1212	1215.84	1254	1177	0.939	-0.091	-0.66	0.509450108190284	0.701381115185099	0.0029	0.0425	0.0128	0.0128	TRUE	0.0518
WBGene00009306	maph-1.1	F32A7.5	755	860	201	982	983	944	689	698	243	870	1064	1015	763.17	543	983	1807	0.854	2236	0.0253694209897249	0.101665503215327	0.1541	0.0438	0.1036	0.1036	TRUE	26927
WBGene00009307	F32A11.1	F32A11.1	2067	2259	2178	2103	1808	1968	1886	1833	2635	1863	1957	2117	2048.48	2118	1979	0.935	-0.098	-0.485	0.627431263114881	0.786877027925859	0.0217	0.0416	0.0287	0.0287	TRUE	0.5496
WBGene00009308	spe-18	F32A11.3	94	147	44	309	436	421	86	119	53	274	472	453	242.78	86	400	4608	2204	6262	38097	2.80698e+06	0.1084	0.0513	0.0824	0.0824	TRUE	11246
WBGene00009309	spe-18	F32A11.3	1	2	0	0	0	1	1	2	0	0	0	1	0.6	1	0	0.413	-1276	-0.518	0.604420813097112	NA	0	4477	28184	28184	TRUE	0.351
WBGene00009310	spe-18	F32A11.3	17	26	16	29	17	20	16	21	19	26	18	22	20.26	19	22	1176	0.234	0.567	0.570689575409499	0.7484007944812	0	0.1721	0.0743	0.0743	TRUE	0.1482
WBGene00009311	mltn-1	F32A11.7	68	78	45	122	111	91	62	63	54	108	120	98	84.31	60	109	1806	0.853	3607	0.000309952370105499	0.00318108360263126	0	0.0719	0.0276	0.0276	TRUE	0.0805
WBGene00009312	F32B4.1	F32B4.1	1	0	0	2	2	3	1	0	0	2	2	3	1.35	0	2	6879	2782	1587	0.112577408044237	NA	0	20243	10029	10029	TRUE	0.3769
WBGene00009313	F32B4.2	F32B4.2	29	43	14	75	115	118	26	35	17	66	124	127	66.02	26	106	3996	1999	5018	5.23135e+07	1.487e+09	0.1004	0.0807	0.0912	0.0912	TRUE	10961
WBGene00009314	phm-2	F32B4.4	923	894	269	886	820	770	842	726	326	785	887	828	732.26	631	833	1319	0.4	1.17	0.242143732715809	0.454186455062737	0.113	0.0439	0.0828	0.0828	TRUE	16701
WBGene00009315	F32B4.5	F32B4.5	16	20	25	25	31	27	15	16	30	22	34	29	24.3	20	28	1407	0.493	1111	0.266586789992898	0.481599256381405	0.0525	0.1501	0.0996	0.0996	TRUE	0.8423
WBGene00009316	abhd-11.1	F32B4.6	1	4	0	5	14	24	1	3	0	4	15	26	8.26	1	15	10011	3323	3117	0.00182987378317595	0.0140120987931595	0.6061	0.3636	0.466	0.466	TRUE	0.1607
WBGene00009318	F32B4.8	F32B4.8	19	19	4	15	12	10	17	15	5	13	13	11	12.44	12	12	0.966	-0.05	-0.084	0.932807304114119	0.963965914235549	0.0719	0.255	0.1703	0.1703	TRUE	0.9329
WBGene00009319	mccc-1	F32B6.2	3899	4130	3346	4191	3783	3498	3557	3352	4049	3712	4094	3763	3754.43	3653	3856	1056	0.079	0.545	0.586007774894236	0.759008836580437	0.0055	0.041	0.0147	0.0147	TRUE	0.109
WBGene00009320	prp-18	F32B6.3	734	902	732	621	480	496	670	732	886	550	519	534	648.41	763	534	0.702	-0.511	-2962	0.00305284093005884	0.021122188955543	0.0095	0.0444	0.0199	0.0199	TRUE	0.2325
WBGene00009321	F32B6.4	F32B6.4	37	50	37	113	179	179	34	41	45	100	194	193	100.91	40	162	4087	2031	5902	358740	1.91316e+07	0.0723	0.0667	0.07	0.07	TRUE	12248
WBGene00009322	tbc-3	F32B6.8	1748	1996	1155	1810	1395	1397	1595	1620	1398	1603	1510	1503	1537.97	1538	1539	1	0	0.003	0.997497570846428	0.998746077759515	0.0031	0.042	0.0128	0.0128	TRUE	0.0752
WBGene00009323	best-13	F32B6.9	157	220	158	188	141	105	143	179	191	167	153	113	157.5	171	144	0.845	-0.243	-0.997	0.318758395093771	0.536629448529655	0.0237	0.0572	0.0366	0.0366	TRUE	0.3647
WBGene00009324	ttbk-3	F32B6.10	12	25	10	45	55	34	11	20	12	40	60	37	29.88	14	46	3091	1628	3781	0.000156299292467093	0.0018095601751583	0.0521	0.1296	0.0895	0.0895	TRUE	0.6773
WBGene00009325	F32D8.15	F32D8.15	15	18	14	14	20	17	14	15	17	12	22	18	16.26	15	17	1155	0.207	0.446	0.655950677805934	0.808059015332222	0	0.2045	0.0946	0.0946	TRUE	0.3661
WBGene00009326	F32D8.1	F32D8.1	5	8	2	8	4	6	5	6	2	7	4	6	5.22	4	6	1297	0.375	0.479	0.632176365677598	0.790053951031725	0	0.5514	0.2545	0.2545	TRUE	0.2753
WBGene00009327	F32D8.2	F32D8.2	1	1	2	4	1	2	1	1	2	4	1	2	1.82	1	2	1738	0.798	0.605	0.54536653631604	NA	0	15074	0.6678	0.6678	TRUE	0.2286
WBGene00009328	F32D8.3	F32D8.3	21	22	20	31	14	20	19	18	24	27	15	22	20.89	20	21	1063	0.088	0.205	0.837235310684093	0.912472707543789	0	0.1681	0.0855	0.0855	TRUE	0.1978
WBGene00009329	F32D8.4	F32D8.4	635	686	456	508	328	324	579	557	552	450	355	349	473.55	563	385	0.684	-0.548	-3126	0.0017746551846602	0.0136840888101185	0.008	0.0459	0.0199	0.0199	TRUE	0.2603
WBGene00009330	F32D8.5	F32D8.5	695	791	643	633	527	538	634	642	778	561	570	579	627.3	685	570	0.833	-0.263	-1662	0.0964582197088798	0.253661759150128	0.0053	0.0445	0.0165	0.0165	TRUE	0.1641
WBGene00009331	F32D8.7	F32D8.7	30	53	25	60	33	33	27	43	30	53	36	35	37.5	33	41	1234	0.304	0.834	0.404328493561463	0.617314765367537	0.0358	0.1115	0.0691	0.0691	TRUE	0.4987
WBGene00009332	F32D8.8	F32D8.8	0	2	0	1	0	1	0	2	0	1	0	1	0.6	1	1	1139	0.187	0.074	0.940752140048272	NA	0	4.51	29865	29865	TRUE	0.9447
WBGene00009333	zzz-1	F32D8.10	60	63	30	64	48	61	55	51	36	57	52	66	52.74	47	58	1215	0.281	0.95	0.342246170467807	0.559855407339012	0	0.0909	0.0444	0.0444	TRUE	0.2859
WBGene00009334	F32D8.12	F32D8.12	3160	2972	2420	2203	2356	1865	2883	2412	2928	1951	2550	2006	2455.07	2741	2169	0.791	-0.338	-1837	0.0661524007319283	0.199085306323121	0.0164	0.0413	0.0239	0.0239	TRUE	0.2848
WBGene00009335	F32D8.13	F32D8.13	79	86	69	68	68	77	72	70	83	60	74	83	73.67	75	72	0.962	-0.056	-0.218	0.827256363209117	0.907298793080683	0	0.0765	0.0341	0.0341	TRUE	0.2063
WBGene00009336	F32D8.14	F32D8.14	1381	1548	1009	1195	866	875	1260	1256	1221	1058	937	941	1112.34	1246	979	0.786	-0.347	-2632	0.00848217925606281	0.0459800352767342	0.0016	0.0427	0.0116	0.0116	TRUE	0.0611
WBGene00009337	uig-1	F32F2.1	353	407	228	365	281	256	322	330	276	323	304	275	305.17	309	301	0.971	-0.042	-0.241	0.809920106743495	0.898431581694663	0.0043	0.049	0.0186	0.0186	TRUE	0.0967
WBGene00009338	F32G8.2	F32G8.2	0	1	0	3	1	0	0	1	0	3	1	0	0.76	0	1	3.67	1876	0.796	0.42602516446173	NA	0	35609	26025	26025	TRUE	0.1355
WBGene00009339	F32G8.3	F32G8.3	2	3	1	1	2	1	2	2	1	1	2	1	1.6	2	1	0.73	-0.453	-0.338	0.734988140544563	NA	0	1.71	0.6617	0.6617	TRUE	0.147
WBGene00009340	best-14	F32G8.4	877	873	618	726	655	496	800	708	748	643	709	534	690.31	752	629	0.836	-0.259	-1.48	0.138918686788501	0.32129070766481	0.0096	0.0441	0.0206	0.0206	TRUE	0.2035
WBGene00009341	thoc-3	F32H2.4	1099	1274	1113	1067	827	882	1003	1034	1347	945	895	949	1028.7	1128	930	0.825	-0.278	-1551	0.120863386766287	0.294214352100419	0.0133	0.0429	0.0221	0.0221	TRUE	0.3416
WBGene00009342	fasn-1	F32H2.5	6001	7130	960	5406	4828	4309	5475	5786	1162	4788	5225	4635	4511.89	4141	4883	1179	0.237	0.481	0.630576359451404	0.788760406732996	0.3067	0.0409	0.1755	0.1755	TRUE	48152
WBGene00009343	F32H2.6	F32H2.6	57	62	54	19	34	39	52	50	65	17	37	42	43.87	56	32	0.567	-0.818	-2056	0.0397769152881428	0.140351270725795	0.0781	0.1011	0.0892	0.0892	TRUE	12895
WBGene00009344	F32H2.7	F32H2.7	69	117	38	241	330	332	63	95	46	213	357	357	188.6	68	309	4514	2174	6326	25086.2	1.97851e+06	0.0943	0.0544	0.0764	0.0764	TRUE	11427
WBGene00009345	F32H2.8	F32H2.8	4	0	0	0	0	0	4	0	0	0	0	0	0.61	1	0	0.152	-2718	-0.714	0.474992101883663	NA	10	44303	90364	90364	TRUE	18982
WBGene00009346	F32H2.10	F32H2.10	535	667	546	432	373	433	488	541	661	383	404	466	490.36	563	418	0.741	-0.432	-2223	0.0262064049181038	0.104157948933916	0.0145	0.0457	0.0251	0.0251	TRUE	0.2617
WBGene00009347	F32H5.1	F32H5.1	405	339	411	472	531	529	370	275	497	418	575	569	450.62	381	521	1.37	0.454	1653	0.0984270041578932	0.256631265380793	0.0541	0.0462	0.0521	0.0521	TRUE	0.3869
WBGene00009349	F32H5.3	F32H5.3	21	30	46	39	19	18	19	24	56	35	21	19	28.94	33	25	0.764	-0.388	-0.748	0.454703443130396	0.658662822803083	0.1834	0.1325	0.1592	0.1592	TRUE	22434
WBGene00009350	F32H5.4	F32H5.4	73	75	52	83	62	59	67	61	63	74	67	63	65.74	64	68	1074	0.103	0.42	0.674696230773105	0.819775928016591	0	0.0809	0.0284	0.0284	TRUE	0.048
WBGene00009352	F33A8.4	F33A8.4	1229	1277	986	1009	771	699	1121	1036	1193	894	834	752	971.79	1117	827	0.741	-0.433	-2865	0.00417169203369183	0.0266769145314005	0.0051	0.043	0.0154	0.0154	TRUE	0.0741
WBGene00009353	sdhd-1	F33A8.5	2470	2798	2056	2665	2104	2541	2254	2271	2488	2360	2277	2733	2397.14	2338	2457	1051	0.072	0.494	0.621599403871424	0.783246953618066	0.0056	0.0414	0.015	0.015	TRUE	0.1172
WBGene00009354	ilkp-1	F33A8.6	79	118	92	74	63	51	72	96	111	66	68	55	77.96	93	63	0.678	-0.56	-2029	0.0424957957254733	0.146981031993458	0.0188	0.0745	0.0416	0.0416	TRUE	0.2432
WBGene00009355	F33A8.7	F33A8.7	28	25	16	65	25	20	26	20	19	58	27	22	28.56	22	36	1636	0.71	1478	0.139522656997101	0.32222176448918	0.127	0.1338	0.1301	0.1301	TRUE	22338
WBGene00009356	srlf-15	F33A8.10	8	6	8	13	10	9	7	5	10	12	11	10	8.98	7	11	1.5	0.585	0.969	0.332609196012997	0.550438566035103	0	0.3377	0.1475	0.1475	TRUE	0.2884
WBGene00009357	F33C8.2	F33C8.2	0	2	0	2	1	0	0	2	0	2	1	0	0.75	1	1	1663	0.733	0.312	0.755114039798775	NA	0	36192	26403	26403	TRUE	0.7567
WBGene00009358	F33C8.4	F33C8.4	115	133	155	138	103	113	105	108	188	122	111	122	125.94	134	118	0.892	-0.164	-0.558	0.576912379484485	0.75285877906936	0.051	0.0615	0.0544	0.0544	TRUE	12321
WBGene00009359	clec-102	F33E2.3	0	2	1	1	0	0	0	2	1	1	0	0	0.62	1	0	0.383	-1383	-0.56	0.575373877098156	NA	0	43485	28808	28808	TRUE	0.3847
WBGene00009360	F33E2.4	F33E2.4	18	27	20	25	15	14	16	22	24	22	16	15	19.33	21	18	0.864	-0.211	-0.488	0.625741599659425	0.785637752816044	0	0.1784	0.0829	0.0829	TRUE	0.2579
WBGene00009361	F33E2.5	F33E2.5	595	591	409	285	244	328	543	480	495	252	264	353	397.79	506	290	0.572	-0.805	-4022	5.76157e+09	0.000787633853195043	0.016	0.047	0.0262	0.0262	TRUE	0.4046
WBGene00009362	F33E2.6	F33E2.6	3	2	0	6	11	11	3	2	0	5	12	12	5.57	2	10	6224	2638	2694	0.00706727879110219	0.0399338097584008	0	0.5198	0.3279	0.3279	TRUE	0.6045
WBGene00009363	F33E2.7	F33E2.7	2	8	0	11	44	49	2	6	0	10	48	53	19.73	3	37	12401	3632	3988	6.65969e+09	0.000888610988700604	0.8457	0.1756	0.4203	0.4203	TRUE	18724
WBGene00009364	wbp-11	F33H1.3	1693	2029	1400	1697	1335	1477	1545	1647	1694	1503	1445	1589	1570.32	1629	1512	0.929	-0.107	-0.84	0.4009284603091	0.613854832821704	0.0016	0.042	0.011	0.011	TRUE	0.0245
WBGene00009365	gsox-1	F33H1.4	3593	4149	1832	3607	2867	2895	3278	3367	2217	3195	3103	3114	3045.61	2954	3137	1062	0.086	0.416	0.677620949588182	0.822080907931817	0.0255	0.0411	0.0307	0.0307	TRUE	0.5762
WBGene00009366	F33H2.2	F33H2.2	1957	2216	1328	1777	1469	1384	1786	1798	1607	1574	1590	1489	1640.55	1730	1551	0.896	-0.159	-1232	0.217784054921921	0.425314384867862	0.0019	0.0419	0.0113	0.0113	TRUE	0.0463
WBGene00009367	F33H2.3	F33H2.3	1743	1902	1678	1294	1188	1386	1590	1544	2030	1146	1286	1491	1514.5	1721	1308	0.76	-0.396	-2033	0.0420671879962611	0.145858966181463	0.02	0.042	0.0267	0.0267	TRUE	0.2957
WBGene00009368	pole-1	F33H2.5	3043	3393	565	3099	2708	2500	2776	2754	684	2745	2930	2689	2429.71	2071	2788	1346	0.428	0.94	0.347107899546358	0.564369493271319	0.2498	0.0414	0.1493	0.1493	TRUE	41417
WBGene00009369	F33H2.6	F33H2.6	910	1019	934	882	800	740	830	827	1130	781	866	796	871.73	929	814	0.877	-0.189	-0.987	0.3235267345768	0.541115243456593	0.0174	0.0433	0.0253	0.0253	TRUE	0.4219
WBGene00009370	set-10	F33H2.7	289	339	253	250	164	180	264	275	306	221	177	194	239.58	282	197	0.703	-0.508	-2743	0.00609464717885442	0.0356614343286574	0.0045	0.0514	0.0204	0.0204	TRUE	0.1265
WBGene00009371	F33H2.8	F33H2.8	32	38	10	18	16	13	29	31	12	16	17	14	19.9	24	16	0.646	-0.631	-1.29	0.196932099129684	0.398537806683478	0.0697	0.1745	0.1205	0.1205	TRUE	0.9466
WBGene00009372	evl-18	F34D10.2	1847	2138	1620	1588	1218	1191	1685	1735	1960	1407	1318	1281	1564.39	1793	1335	0.745	-0.425	-3.05	0.00228593461756091	0.0167180738530282	0.0035	0.042	0.0133	0.0133	TRUE	0.079
WBGene00009373	F34D10.3	F34D10.3	38	35	32	24	22	24	35	28	39	21	24	26	28.78	34	24	0.699	-0.517	-1451	0.146836759678475	0.332979309643454	0	0.133	0.0556	0.0556	TRUE	0.1625
WBGene00009374	F34D10.4	F34D10.4	842	884	173	964	886	876	768	717	209	854	959	942	741.65	565	918	1624	0.699	1629	0.103341168535571	0.265278641870204	0.2105	0.0439	0.1314	0.1314	TRUE	35085
WBGene00009375	arcp-1	F34D10.6	55	66	11	65	62	53	50	54	13	58	67	57	49.79	39	61	1534	0.617	1298	0.194155453666708	0.395060255105017	0.1923	0.0939	0.142	0.142	TRUE	21747
WBGene00009377	F34D10.8	F34D10.8	36	50	28	75	131	176	33	41	34	66	142	189	84.14	36	132	3689	1883	4528	5.95458e+08	0.000118520064798471	0.1344	0.072	0.1073	0.1073	TRUE	0.1461
WBGene00009378	F34H10.1	F34H10.1	1	0	0	0	0	0	1	0	0	0	0	0	0.15	0	0	0.538	-0.894	-0.219	0.826524891162599	NA	0	176003	10	10	TRUE	0.3769
WBGene00009379	F34H10.1	F34H10.1	8	7	5	9	10	4	7	6	6	8	11	4	7.02	6	8	1214	0.28	0.407	0.683789824356513	0.826164072163771	0	0.4206	0.1987	0.1987	TRUE	0.2086
WBGene00009380	F34H10.3	F34H10.3	258	300	242	543	497	463	235	243	293	481	538	498	381.42	257	506	1.97	0.978	5.7	1.19867e+06	5.53198e+07	0.0046	0.0473	0.0183	0.0183	TRUE	0.1548
WBGene00009381	F34H10.4	F34H10.4	4	5	6	4	7	7	4	4	7	4	8	8	5.6	5	7	1.26	0.333	0.43	0.667482939969432	0.814842373995094	0	0.5169	0.2527	0.2527	TRUE	0.405
WBGene00009382	F34H10.5	F34H10.5	12	18	8	12	9	10	11	15	10	11	10	11	11.06	12	11	0.875	-0.193	-0.363	0.716952209667792	0.846564994040152	0	0.2817	0.1156	0.1156	TRUE	0.2115
WBGene00009383	idpp-16	F35B12.3	137	297	182	235	185	226	125	241	220	208	200	243	206.28	195	217	1111	0.152	0.524	0.600041106317837	0.768358148108342	0.058	0.0532	0.056	0.056	TRUE	11003
WBGene00009384	piit-1	F35B12.4	77	121	153	82	67	91	70	98	185	73	73	98	99.44	118	81	0.69	-0.535	-1361	0.173421617934344	0.369381229831247	0.1299	0.0671	0.1009	0.1009	TRUE	0.75
WBGene00009385	sas-5	F35B12.5	1727	1920	1370	1466	1228	1386	1576	1558	1658	1298	1329	1491	1484.99	1597	1373	0.859	-0.218	-1636	0.101901933981834	0.262957079717484	0.0024	0.0421	0.0122	0.0122	TRUE	0.068
WBGene00009386	tag-290	F35B12.6	114	144	104	125	81	59	104	117	126	111	88	63	101.43	116	87	0.759	-0.398	-1.44	0.149927120495848	0.337511306835643	0.0297	0.0666	0.0451	0.0451	TRUE	0.2608
WBGene00009387	glb-15	F35B12.8	17	21	25	25	15	23	16	17	30	22	16	25	20.99	21	21	1022	0.032	0.07	0.943966757028696	0.970116126899471	0.04	0.1675	0.1013	0.1013	TRUE	0.7185
WBGene00009388	F35B12.9	F35B12.9	217	304	213	287	244	203	198	247	258	254	264	218	239.84	234	245	1.05	0.071	0.355	0.722609052138808	0.849204331932062	0.0102	0.0514	0.0244	0.0244	TRUE	0.2048
WBGene00009389	F35B12.10	F35B12.10	108	121	83	124	108	74	99	98	100	110	117	80	100.58	99	102	1032	0.046	0.189	0.849865983036305	0.920199719563447	0.0085	0.0668	0.0323	0.0323	TRUE	0.3528
WBGene00009390	F35C5.1	F35C5.1	11	12	11	14	19	28	10	10	13	12	21	30	16.03	11	21	1912	0.935	1772	0.0763738477529019	0.218198004830102	0.0718	0.2069	0.1321	0.1321	TRUE	0.1371
WBGene00009391	F35C5.3	F35C5.3	9	7	2	9	48	61	8	6	2	8	52	66	23.64	5	42	7534	2913	3655	0.000257050882002263	0.00272531333910918	0.5573	0.1532	0.3582	0.3582	TRUE	0.377
WBGene00009392	F35C5.3	F35C5.3	1	0	0	0	4	1	1	0	0	0	4	1	1.05	0	2	5149	2364	1046	0.295427762235048	NA	2055	25767	23955	23955	TRUE	0.4201
WBGene00009393	clec-62	F35C5.5	396	342	246	718	821	776	361	278	298	636	888	835	549.28	312	786	2518	1332	6236	45020.8	3.30264e+06	0.0232	0.0451	0.0307	0.0307	TRUE	0.3357
WBGene00009394	clec-63	F35C5.6	7638	6655	4165	15566	14699	14998	6969	5401	5040	13787	15907	16133	10539.44	5803	15276	2632	1396	7448	9.50967	1836.24	0.019	0.0405	0.0252	0.0252	TRUE	0.3768
WBGene00009395	clec-64	F35C5.7	3	3	1	5	13	15	3	2	1	4	14	16	6.84	2	11	5238	2389	2684	0.00727267145249321	0.0409284259074685	0	0.4309	0.3066	0.3066	TRUE	12677
WBGene00009396	clec-65	F35C5.8	918	1022	889	3389	2694	3008	838	829	1076	3002	2915	3236	1982.57	914	3051	3341	1.74	10198	2.02072e-10	1.47592e-07	0.0121	0.0416	0.0203	0.0203	TRUE	0.2804
WBGene00009397	clec-66	F35C5.9	373	403	238	3314	1730	2037	340	327	288	2935	1872	2191	1325.66	318	2333	7321	2872	12827	1.16301e-23	1.50287e-20	0.0283	0.0423	0.0344	0.0344	TRUE	0.2126
WBGene00009398	nspb-11	F35C5.10	6	4	6	16	2	9	5	3	7	14	2	10	7	5	9	1674	0.743	0.896	0.370211197963235	0.586825619417284	0.2726	0.4217	0.3457	0.3457	TRUE	0.2506
WBGene00009399	ddn-2	F35C5.11	8	9	6	9	10	10	7	7	7	8	11	11	8.57	7	10	1344	0.427	0.715	0.474462814202226	0.673525504122291	0	0.3519	0.1387	0.1387	TRUE	0.1116
WBGene00009400	spig-16	F35C5.12	47	50	64	48	54	63	43	41	77	43	58	68	54.94	54	56	1056	0.078	0.211	0.832747147177283	0.910526396030661	0.0751	0.0889	0.0811	0.0811	TRUE	11372
WBGene00009401	F35C11.2	F35C11.2	8	18	8	32	35	37	7	15	10	28	38	40	22.93	11	35	3308	1726	3824	0.000131211057773148	0.0015621648189448	0	0.1567	0.0872	0.0872	TRUE	0.5298
WBGene00009402	F35C11.3	F35C11.3	3	6	0	10	30	17	3	5	0	9	32	18	11.2	3	20	7308	2.87	3331	0.000865888376843101	0.0075642531682721	0.4129	0.2786	0.3312	0.3312	TRUE	0.1727
WBGene00009403	F35C11.4	F35C11.4	61	64	45	81	50	41	56	52	54	72	54	44	55.33	54	57	1054	0.076	0.257	0.797448187864053	0.891721500893845	0.0145	0.0885	0.0461	0.0461	TRUE	0.4258
WBGene00009404	F35C11.5	F35C11.5	2067	2577	2214	2043	1581	1788	1886	2091	2679	1810	1711	1923	2016.68	2219	1815	0.818	-0.29	-1534	0.124926886140598	0.300450502544868	0.0182	0.0416	0.0252	0.0252	TRUE	0.3966
WBGene00009405	F35C11.6	F35C11.6	68	69	49	71	32	34	62	56	59	63	35	37	51.9	59	45	0.762	-0.392	-1173	0.24068653212467	0.452640189409103	0.0365	0.0917	0.0611	0.0611	TRUE	10618
WBGene00009406	F35C11.7	F35C11.7	25	31	32	25	21	25	23	25	39	22	23	27	26.41	29	24	0.836	-0.258	-0.658	0.510595570453349	0.702209986741368	0	0.1414	0.0724	0.0724	TRUE	0.4981
WBGene00009408	F35C12.3	F35C12.3	105	104	107	100	76	122	96	84	129	89	82	131	101.95	103	101	0.979	-0.031	-0.103	0.917986175322218	0.95674988102084	0.0466	0.0665	0.0548	0.0548	TRUE	0.6747
WBGene00009409	F35E2.1	F35E2.1	0	0	0	0	0	0	0	0	0	0	0	0	0	0	0	NA	NA	NA	NA	NA	NA	NA	NA	NA	NA	NA
WBGene00009410	F35E2.2	F35E2.2	23	24	8	18	10	17	21	19	10	16	11	18	15.87	17	15	0.887	-0.173	-0.342	0.732271396393664	0.855418214420028	0.0321	0.2086	0.1231	0.1231	TRUE	0.5355
WBGene00009411	F35E2.2	F35E2.2	2	1	1	6	10	10	2	1	1	5	11	11	5.12	1	9	6.99	2805	2799	0.00512063443181509	0.0311825404503797	0	0.5615	0.2906	0.2906	TRUE	0.4686
WBGene00009412	F35E2.5	F35E2.5	13	12	3	21	29	37	12	10	4	19	31	40	19.17	9	30	3454	1788	3219	0.0012842177926017	0.0104270539864262	0.1156	0.1796	0.1494	0.1494	TRUE	0.2142
WBGene00009413	oac-19	F35E2.6	3	8	3	16	23	17	3	6	4	14	25	18	11.7	4	19	4351	2121	3348	0.00081439051285064	0.00718537091669008	0	0.2685	0.1529	0.1529	TRUE	0.305
WBGene00009414	oac-19	F35E2.6	1	5	4	2	2	1	1	4	5	2	2	1	2.47	3	2	0.518	-0.948	-0.8	0.423535244718635	NA	0	11212	0.5589	0.5589	TRUE	0.6229
WBGene00009415	F35E2.8	F35E2.8	30	35	20	20	9	20	27	28	24	18	10	22	21.49	26	17	0.612	-0.709	-1.63	0.103006515029125	0.264628604675679	0	0.1645	0.0872	0.0872	TRUE	0.5472
WBGene00009416	try-16	F35E2.9	29	46	8	76	128	108	26	37	10	67	139	116	65.91	24	107	4304	2106	4378	1.19742e+09	0.000208449544551584	0.2108	0.0808	0.1424	0.1424	TRUE	0.4731
WBGene00009417	F35E8.1	F35E8.1	0	0	0	0	0	0	0	0	0	0	0	0	0	0	0	NA	NA	NA	NA	NA	NA	NA	NA	NA	NA	NA
WBGene00009418	F35E8.2	F35E8.2	1	0	2	1	0	2	1	0	2	1	0	2	1.06	1	1	0.96	-0.058	-0.03	0.975793111701543	NA	0	25556	1687	1687	TRUE	0.3164
WBGene00009419	F35E8.2	F35E8.2	0	0	0	0	0	0	0	0	0	0	0	0	0	0	0	NA	NA	NA	NA	NA	NA	NA	NA	NA	NA	NA
WBGene00009420	F35E8.6	F35E8.6	0	0	0	0	0	0	0	0	0	0	0	0	0	0	0	NA	NA	NA	NA	NA	NA	NA	NA	NA	NA	NA
WBGene00009421	F35E8.7	F35E8.7	0	0	0	0	0	0	0	0	0	0	0	0	0	0	0	NA	NA	NA	NA	NA	NA	NA	NA	NA	NA	NA
WBGene00009422	F35E8.9	F35E8.9	0	0	0	0	0	0	0	0	0	0	0	0	0	0	0	NA	NA	NA	NA	NA	NA	NA	NA	NA	NA	NA
WBGene00009423	F35E8.10	F35E8.10	0	0	1	0	0	0	0	0	1	0	0	0	0.2	0	0	0.538	-0.894	-0.219	0.826524891162598	NA	0	132809	10	10	TRUE	0.6632
WBGene00009424	F35E8.13	F35E8.13	0	0	0	0	0	0	0	0	0	0	0	0	0	0	0	NA	NA	NA	NA	NA	NA	NA	NA	NA	NA	NA
WBGene00009425	F35E8.13	F35E8.13	0	1	2	1	0	0	0	1	2	1	0	0	0.69	1	0	0.347	-1526	-0.625	0.532248142761264	NA	0	39315	28367	28367	TRUE	0.2282
WBGene00009426	F35E12.2	F35E12.2	17	18	7	3	5	5	16	15	8	3	5	5	8.67	13	4	0.339	-1559	-2306	0.0211174734282618	0.0891785912823958	0	0.3482	0.1778	0.1778	TRUE	0.2989
WBGene00009427	fbxa-181	F35E12.3	39	41	33	31	18	18	36	33	40	27	19	19	29.18	36	22	0.616	-0.698	-1938	0.0525783491022223	0.169649920612426	0	0.1318	0.0575	0.0575	TRUE	0.2882
WBGene00009428	fbxa-181	F35E12.3	8	15	8	12	7	2	7	12	10	11	8	2	8.25	10	7	0.706	-0.503	-0.706	0.479912562860479	0.678110113844157	0.0954	0.3639	0.2417	0.2417	TRUE	0.5369
WBGene00009429	irg-5	F35E12.5	101	131	89	42	18	14	92	106	108	37	19	15	62.98	102	24	0.238	-2074	-5626	1.84723e+06	8.10225e+07	0.0592	0.0827	0.0723	0.0723	TRUE	1544
WBGene00009430	F35E12.6	F35E12.6	1327	1429	929	935	734	508	1211	1160	1124	828	794	546	943.92	1165	723	0.621	-0.688	-3294	0.000988519739509059	0.0084039185749052	0.0237	0.0431	0.0303	0.0303	TRUE	0.5373
WBGene00009431	dct-17	F35E12.7	60	78	42	175	108	86	55	63	51	155	117	93	88.88	56	122	2155	1108	3816	0.000135371715364127	0.00160291777821176	0.0334	0.0703	0.048	0.048	TRUE	0.1942
WBGene00009432	cld-9	F35E12.8	101	80	66	109	85	70	92	65	80	97	92	75	83.46	79	88	1117	0.16	0.615	0.538834234872767	0.7246138577992	0.0131	0.0723	0.0369	0.0369	TRUE	0.2526
WBGene00009433	F35E12.9	F35E12.9	109	158	76	163	100	104	99	128	92	144	108	112	114.02	106	121	1138	0.187	0.739	0.460039148263684	0.662738843296598	0.0206	0.0637	0.0373	0.0373	TRUE	0.3321
WBGene00009434	F35E12.10	F35E12.10	766	985	449	611	443	366	699	799	543	541	479	394	575.98	680	471	0.692	-0.53	-2.35	0.0187743686171699	0.0820058991015577	0.0295	0.0449	0.0349	0.0349	TRUE	0.2429
WBGene00009435	F35G2.1	F35G2.1	2969	3446	1338	3005	2630	2419	2709	2797	1619	2662	2846	2602	2539.06	2375	2703	1138	0.186	0.759	0.447696199865059	0.653021486631339	0.044	0.0413	0.043	0.043	TRUE	0.9349
WBGene00009436	marb-1	F35G2.2	1008	1268	1111	1341	1170	1212	920	1029	1344	1188	1266	1304	1175.12	1098	1253	1142	0.191	0.976	0.329006297684339	0.546900533821414	0.0195	0.0425	0.0269	0.0269	TRUE	0.4577
WBGene00009437	F35G2.3	F35G2.3	18	24	11	20	5	11	16	19	13	18	5	12	14.03	16	12	0.714	-0.486	-0.867	0.386121241206827	0.601934923072892	0.0697	0.2306	0.1541	0.1541	TRUE	0.2857
WBGene00009438	F35G2.5	F35G2.5	8	4	2	13	5	4	7	3	2	12	5	4	5.7	4	7	1636	0.71	0.852	0.39407688995666	0.608486202581954	0.1427	0.5088	0.3194	0.3194	TRUE	0.9148
WBGene00009439	mlcd-1	F35G12.1	953	1102	678	905	763	624	870	894	820	802	826	671	813.79	861	766	0.889	-0.169	-1087	0.277016306649263	0.492652650370629	0.0055	0.0435	0.0163	0.0163	TRUE	0.1382
WBGene00009440	idhg-1	F35G12.2	4906	5275	4249	4510	3712	3517	4476	4281	5141	3995	4017	3783	4282.24	4633	3932	0.849	-0.236	-1698	0.0894221699761031	0.241317756374065	0.0051	0.0409	0.0137	0.0137	TRUE	0.1119
WBGene00009441	wdr-48	F35G12.4	1771	1977	1348	1604	1320	1224	1616	1604	1631	1421	1428	1317	1502.87	1617	1389	0.859	-0.22	-1839	0.0659716864202172	0.198683822189536	2e-04	0.042	0.0096	0.0096	TRUE	0.0246
WBGene00009442	F35G12.5	F35G12.5	570	687	554	556	493	479	520	558	670	492	533	515	548.2	583	513	0.883	-0.18	-1061	0.288505344661273	0.504328957852729	0.0077	0.0451	0.0189	0.0189	TRUE	0.1984
WBGene00009443	F35G12.7	F35G12.7	175	222	229	126	127	142	160	180	277	112	137	153	169.79	206	134	0.653	-0.616	-2156	0.0310969402937468	0.117763187555152	0.0493	0.056	0.0527	0.0527	TRUE	0.9726
WBGene00009444	erh-2	F35G12.11	1221	1438	1487	976	768	801	1114	1167	1799	864	831	862	1106.26	1360	852	0.627	-0.673	-2885	0.00390844019311786	0.0253701262767337	0.0381	0.0427	0.0383	0.0383	TRUE	0.9534
WBGene00009445	F35G12.12	F35G12.12	1969	2225	1807	1791	1520	1412	1797	1806	2187	1586	1645	1519	1756.48	1930	1583	0.821	-0.285	-1878	0.0603615470483977	0.186811648648864	0.0066	0.0418	0.016	0.016	TRUE	0.1627
WBGene00009446	F35H8.1	F35H8.1	9	3	2	20	15	18	8	2	2	18	16	19	11.06	4	18	4026	2009	3064	0.0021874269910499	0.0161381581127129	0	0.2816	0.1726	0.1726	TRUE	11945
WBGene00009447	F35H8.2	F35H8.2	61	94	67	72	67	56	56	76	81	64	73	60	68.26	71	66	0.925	-0.113	-0.414	0.678703106630112	0.822692506798973	0.0096	0.0794	0.039	0.039	TRUE	0.3348
WBGene00009448	zfp-2	F35H8.3	1190	1356	962	1129	923	952	1086	1100	1164	1000	999	1024	1062.19	1117	1008	0.903	-0.148	-1217	0.223581804977711	0.431917058627021	0	0.0428	0.0097	0.0097	TRUE	0.0161
WBGene00009449	F35H8.4	F35H8.4	14	9	8	29	34	45	13	7	10	26	37	48	23.44	10	37	3725	1897	3987	6.69766e+08	0.000892968593762183	0	0.1542	0.1007	0.1007	TRUE	0.0823
WBGene00009450	ugt-58	F35H8.6	1067	1231	928	1208	998	941	974	999	1123	1070	1080	1012	1042.94	1032	1054	1022	0.032	0.232	0.816905908967683	0.902410470404822	0.0024	0.0428	0.0127	0.0127	TRUE	0.0699
WBGene00009451	cids-2	F36A2.1	2294	2688	1447	2209	1733	1728	2093	2181	1751	1957	1875	1859	1952.69	2008	1897	0.944	-0.083	-0.552	0.580711832322149	0.755879286469842	0.006	0.0416	0.0158	0.0158	TRUE	0.1507
WBGene00009452	F36A2.2	F36A2.2	996	1055	646	943	759	651	909	856	782	835	821	700	817.25	849	785	0.925	-0.112	-0.712	0.476641121747487	0.675419165266642	0.0061	0.0435	0.0167	0.0167	TRUE	0.1065
WBGene00009453	F36A2.3	F36A2.3	1206	1191	1161	1625	1886	2171	1100	967	1405	1439	2041	2335	1547.89	1157	1938	1676	0.745	2951	0.00317050776936921	0.0217306678648166	0.0456	0.042	0.0452	0.0452	TRUE	0.3385
WBGene00009454	F36A2.7	F36A2.7	6731	7552	5409	7445	6147	6736	6141	6129	6545	6594	6652	7246	6551.24	6272	6831	1089	0.123	1029	0.303508321163056	0.520957243735272	0.0019	0.0407	0.0102	0.0102	TRUE	0.0345
WBGene00009455	phip-1	F36A2.8	594	678	628	493	419	463	542	550	760	437	453	498	540.04	617	463	0.75	-0.414	-2035	0.0418253482223584	0.145380514129402	0.0195	0.0452	0.028	0.028	TRUE	0.4717
WBGene00009456	F36A2.9	F36A2.9	1763	2132	1567	1757	1362	1287	1609	1730	1896	1556	1474	1384	1608.24	1745	1471	0.844	-0.245	-1721	0.0852635709206007	0.233851873942069	0.0042	0.0419	0.014	0.014	TRUE	0.0685
WBGene00009457	F36A2.10	F36A2.10	56	75	46	199	276	260	51	61	56	176	299	280	153.71	56	252	4491	2167	7585	3.31816	688.17	0.0422	0.0576	0.0481	0.0481	TRUE	0.7815
WBGene00009458	F36A2.11	F36A2.11	23	10	8	38	65	60	21	8	10	34	70	65	34.55	13	56	4317	2.11	4189	2.79968e+09	0.000430871217159561	0.1553	0.1175	0.1365	0.1365	TRUE	13509
WBGene00009459	F36A2.12	F36A2.12	30	33	19	67	110	86	27	27	23	59	119	93	58.01	26	90	3487	1802	4964	6.91878e+07	1.88989e+09	0.0595	0.0863	0.0706	0.0706	TRUE	0.1076
WBGene00009460	ubr-5	F36A2.13	6125	7187	948	7187	5608	5340	5588	5833	1147	6366	6069	5744	5124.47	4189	6060	1446	0.532	1068	0.285734161475809	0.50115349536773	0.3144	0.0408	0.179	0.179	TRUE	49058
WBGene00009461	madf-2	F36D1.1	167	216	114	131	112	147	152	175	138	116	121	158	143.49	155	132	0.846	-0.242	-1.05	0.293494202171888	0.509934351410399	0.0144	0.0589	0.0312	0.0312	TRUE	0.3089
WBGene00009462	sre-22	F36D1.2	2	1	2	1	0	1	2	1	2	1	0	1	1.17	2	1	0.403	-1311	-0.777	0.437117787189582	NA	0	23233	0.9984	0.9984	TRUE	0.2064
WBGene00009463	F36D1.4	F36D1.4	6	12	10	24	34	48	5	10	12	21	37	52	22.83	9	37	4048	2017	3771	0.000162742781804042	0.00186907148879317	0.1218	0.1572	0.1387	0.1387	TRUE	0.0804
WBGene00009464	F36D1.5	F36D1.5	0	0	0	0	0	0	0	0	0	0	0	0	0	0	0	NA	NA	NA	NA	NA	NA	NA	NA	NA	NA	NA
WBGene00009465	F36D1.6	F36D1.6	6	4	1	9	11	10	5	3	1	8	12	11	6.76	3	10	2975	1573	2074	0.0380575186144154	0.136288265871576	0	0.4352	0.2237	0.2237	TRUE	0.4696
WBGene00009466	spex-2	F36D1.7	45	55	71	75	64	62	41	45	86	66	69	67	62.33	57	67	1192	0.253	0.718	0.472543695079295	0.672335185367754	0.0661	0.0831	0.0736	0.0736	TRUE	15023
WBGene00009467	F36D1.8	F36D1.8	3	3	3	0	2	0	3	2	4	0	2	0	1.83	3	1	0.237	-2076	-1323	0.185717494143322	NA	0	15013	0.8758	0.8758	TRUE	0.9751
WBGene00009468	F36D1.9	F36D1.9	63	70	61	66	39	56	57	57	74	58	42	60	58.17	63	53	0.862	-0.215	-0.74	0.459157187486582	0.662490903769398	0.009	0.0862	0.0435	0.0435	TRUE	0.2755
WBGene00009469	F36D3.1	F36D3.1	481	568	448	405	335	340	439	461	542	359	363	366	421.48	481	363	0.755	-0.406	-2491	0.0127275986779374	0.0620281201597535	0.0042	0.0466	0.0167	0.0167	TRUE	0.1408
WBGene00009470	F36D3.4	F36D3.4	50	66	26	161	224	208	46	54	31	143	242	224	123.23	44	203	4.61	2205	6.84	794.489	98863.8	0.0608	0.0619	0.0613	0.0613	TRUE	0.756
WBGene00009471	F36D3.5	F36D3.5	19	31	13	51	79	64	17	25	16	45	85	69	42.96	19	66	3378	1756	4435	9.19381e+08	0.000168610049767661	0.0632	0.1024	0.0807	0.0807	TRUE	0.1337
WBGene00009472	F36D3.5	F36D3.5	0	0	0	0	0	0	0	0	0	0	0	0	0	0	0	NA	NA	NA	NA	NA	NA	NA	NA	NA	NA	NA
WBGene00009473	F36D3.8	F36D3.8	7	7	3	14	19	14	6	6	4	12	21	15	10.62	5	16	2991	1581	2623	0.00871160205582193	0.0467858705037572	0	0.2917	0.1396	0.1396	TRUE	0.2811
WBGene00009474	F36D3.8	F36D3.8	2	0	0	0	2	1	2	0	0	0	2	1	0.84	1	1	1708	0.772	0.332	0.73970458673835	NA	0	32036	26361	26361	TRUE	0.4083
WBGene00009475	F36F2.1	F36F2.1	96	122	114	123	68	89	88	99	138	109	74	96	100.47	108	93	0.863	-0.212	-0.74	0.459133592763652	0.662490903769398	0.037	0.0668	0.0492	0.0492	TRUE	0.5378
WBGene00009476	F36F2.2	F36F2.2	165	218	213	256	146	185	151	177	258	227	158	199	194.82	195	195	1002	0.002	0.009	0.993137388229619	0.996280603419884	0.0493	0.054	0.0512	0.0512	TRUE	0.824
WBGene00009477	rbpl-1	F36F2.3	3070	3420	1870	3315	2677	2634	2801	2775	2263	2936	2897	2833	2750.97	2613	2889	1105	0.144	0.962	0.336139284879613	0.553934063830941	0.0064	0.0412	0.0158	0.0158	TRUE	0.1655
WBGene00009478	syx-7	F36F2.4	927	1106	1063	825	705	757	846	898	1286	731	763	814	889.6	1010	769	0.762	-0.391	-1.81	0.0702432790454031	0.207528594414248	0.0282	0.0433	0.0325	0.0325	TRUE	0.6783
WBGene00009479	fcp-1	F36F2.6	1976	1993	1260	1820	1404	1220	1803	1617	1525	1612	1519	1312	1564.78	1648	1481	0.899	-0.154	-0.965	0.334698369598661	0.55242659765061	0.0081	0.042	0.0178	0.0178	TRUE	0.1196
WBGene00009480	F36F2.7	F36F2.7	6	7	6	7	11	5	5	6	7	6	12	5	6.98	6	8	1279	0.355	0.513	0.608089911711033	0.773476370624187	0	0.4227	0.2018	0.2018	TRUE	0.5563
WBGene00009481	F36F2.8	F36F2.8	2	0	3	0	1	0	2	0	4	0	1	0	1.09	2	0	0.205	-2289	-1047	0.295213674051161	NA	0	24912	21718	21718	TRUE	0.1935
WBGene00009482	F36G3.1	F36G3.1	436	530	407	540	450	418	398	430	492	478	487	450	455.89	440	472	1073	0.102	0.63	0.528814925272825	0.716960721726609	0.0041	0.0461	0.0167	0.0167	TRUE	0.1207
WBGene00009483	F36G3.2	F36G3.2	215	248	250	211	159	177	196	201	303	187	172	190	208.22	233	183	0.788	-0.344	-1425	0.154031299525022	0.343592747471039	0.0271	0.0531	0.0372	0.0372	TRUE	0.7171
WBGene00009484	F36G3.3	F36G3.3	15	25	12	11	19	22	14	20	15	10	21	24	17.08	16	18	1096	0.132	0.26	0.795181978068105	0.890313386401366	0.0688	0.1966	0.1295	0.1295	TRUE	0.9303
WBGene00009485	F36G9.3	F36G9.3	129	94	108	111	105	76	118	76	131	98	114	82	103.06	108	98	0.909	-0.138	-0.471	0.637331454836165	0.79426960888638	0.0424	0.0662	0.0521	0.0521	TRUE	0.7067
WBGene00009486	F36G9.7	F36G9.7	1	1	1	2	2	2	1	1	1	2	2	2	1.5	1	2	2104	1073	0.769	0.442111053882727	NA	0	18163	0.6541	0.6541	TRUE	0.0147
WBGene00009487	clec-232	F36G9.11	22	27	8	43	138	188	20	22	10	38	149	202	73.55	17	130	7452	2898	4841	1.29307e+08	3.26651e+09	0.3708	0.0766	0.2264	0.2264	TRUE	0.18
WBGene00009488	oac-20	F36G9.12	86	102	55	42	35	22	78	83	67	37	38	24	54.42	76	33	0.433	-1206	-3928	8.56104e+09	0.00108541022841126	0.0031	0.0893	0.0463	0.0463	TRUE	0.3946
WBGene00009489	F36G9.13	F36G9.13	4	6	4	14	25	18	4	5	5	12	27	19	12.03	5	19	4387	2133	3385	0.000711265311882331	0.00640672706397388	0	0.2622	0.1519	0.1519	TRUE	0.0834
WBGene00009490	fbxa-99	F36G9.14	6	1	2	6	6	7	5	1	2	5	6	8	4.67	3	6	2227	1155	1269	0.204519349967891	0.408479438843252	0	0.6116	0.3513	0.3513	TRUE	0.8952
WBGene00009491	F36G9.15	F36G9.15	1	2	0	2	4	3	1	2	0	2	4	3	1.98	1	3	3377	1756	1281	0.200150492347137	NA	0	13909	0.6627	0.6627	TRUE	0.2762
WBGene00009492	F36H1.3	F36H1.3	24	38	5	50	100	87	22	31	6	44	108	94	50.81	20	82	4105	2037	3668	0.000244373558238319	0.00261479707315001	0.3056	0.0928	0.1918	0.1918	TRUE	0.7878
WBGene00009493	hrg-4	F36H1.5	46	48	51	62	61	69	42	39	62	55	66	74	56.3	48	65	1379	0.464	1496	0.13459760673154	0.315268432164408	0.0222	0.0877	0.0511	0.0511	TRUE	0.4838
WBGene00009494	hrg-5	F36H1.9	1	1	0	0	1	2	1	1	0	0	1	2	0.83	1	1	1742	0.8	0.39	0.696235343868549	NA	0	32721	17522	17522	TRUE	0.1349
WBGene00009495	hrg-6	F36H1.10	36	25	24	24	13	29	33	20	29	21	14	31	24.78	27	22	0.812	-0.3	-0.675	0.499625354389535	0.693736002143367	0.0593	0.148	0.1017	0.1017	TRUE	0.3334
WBGene00009496	F36H1.11	F36H1.11	4	7	7	6	8	6	4	6	8	5	9	6	6.37	6	7	1162	0.217	0.302	0.762934172174918	0.872494281167553	0	0.4594	0.2138	0.2138	TRUE	0.2652
WBGene00009497	F36H1.12	F36H1.12	2	8	1	4	2	3	2	6	1	4	2	3	3.08	3	3	0.91	-0.137	-0.128	0.89815934399677	0.946857785993206	0	0.9081	0.5069	0.5069	TRUE	14031
WBGene00009498	tat-5	F36H2.1	2875	3084	1829	2712	2188	1859	2623	2503	2213	2402	2368	2000	2351.45	2446	2257	0.922	-0.117	-0.742	0.457846394050536	0.661451803719896	0.008	0.0414	0.0174	0.0174	TRUE	0.1198
WBGene00009499	ent-6	F36H2.2	1606	1762	1343	1401	969	773	1465	1430	1625	1241	1049	832	1273.56	1507	1041	0.691	-0.534	-2667	0.00766357308185436	0.042601047055616	0.0205	0.0424	0.028	0.028	TRUE	0.3229
WBGene00009500	cfh-1	F36H2.3	107	88	37	96	94	71	98	71	45	85	102	76	79.49	71	88	1223	0.29	0.863	0.388155915576615	0.603706251807384	0.065	0.0739	0.0689	0.0689	TRUE	0.2255
WBGene00009501	F37A8.1	F37A8.1	9	13	10	21	35	36	8	11	12	19	38	39	21.01	10	32	3089	1627	3276	0.00105278438510983	0.00884286244273	0	0.1674	0.1144	0.1144	TRUE	0.9816
WBGene00009502	F37A8.2	F37A8.2	5	15	3	30	48	41	5	12	4	27	52	44	23.83	7	41	5796	2535	4473	7.69871e+08	0.000145152127891675	0.148	0.1523	0.1504	0.1504	TRUE	0.8024
WBGene00009503	F37A8.5	F37A8.5	92	121	67	104	92	96	84	98	81	92	100	103	93.03	88	98	1115	0.157	0.703	0.482065590504838	0.679951289243557	0	0.069	0.0255	0.0255	TRUE	0.1122
WBGene00009504	F37B12.1	F37B12.1	86	99	62	99	71	58	78	80	75	88	77	62	76.79	78	76	0.972	-0.041	-0.164	0.869735460735115	0.931646716131083	0	0.075	0.0322	0.0322	TRUE	0.2105
WBGene00009505	F37B12.3	F37B12.3	1412	1658	1498	1362	1095	1135	1288	1346	1813	1206	1185	1221	1343.12	1482	1204	0.813	-0.299	-1581	0.113915311345545	0.28337972979325	0.0178	0.0422	0.025	0.025	TRUE	0.4545
WBGene00009507	mus-101	F37D6.1	2127	2255	1379	1950	1454	1394	1941	1830	1669	1727	1573	1500	1706.59	1813	1600	0.882	-0.18	-1255	0.209651329034939	0.414637706199427	0.0046	0.0418	0.0143	0.0143	TRUE	0.0587
WBGene00009508	row-1	F37D6.2	2457	2791	2014	2223	1790	1734	2242	2265	2437	1969	1937	1865	2119.19	2315	1924	0.831	-0.266	-2.23	0.0257370557204565	0.102795244661899	9e-04	0.0415	0.0098	0.0098	TRUE	0.0256
WBGene00009509	F37D6.3	F37D6.3	6	11	13	8	13	11	5	9	16	7	14	12	10.52	10	11	1109	0.149	0.236	0.81344179340709	0.900494806421463	0.0894	0.2941	0.1904	0.1904	TRUE	0.4624
WBGene00009510	F37D6.4	F37D6.4	25	18	10	8	7	6	23	15	12	7	8	6	11.77	17	7	0.424	-1239	-2.18	0.0292722463914188	0.113200844182653	0	0.2671	0.1319	0.1319	TRUE	0.5696
WBGene00009511	F37D6.4	F37D6.4	60	76	37	175	147	150	55	62	45	155	159	161	106.1	54	158	2923	1547	6744	1539.69	179620	0	0.0654	0.0258	0.0258	TRUE	0.1508
WBGene00009512	bigr-1	F37H8.3	96	104	74	94	87	94	88	84	90	83	94	101	90.01	87	93	1064	0.09	0.402	0.687752847990543	0.829044208768164	0	0.0699	0.0248	0.0248	TRUE	0.0842
WBGene00009513	sfxn-1.2	F37H8.4	14	9	4	35	38	51	13	7	5	31	41	55	25.32	8	42	4993	2.32	4678	2.89573e+08	6.45164e+09	0.0664	0.1457	0.1082	0.1082	TRUE	0.2627
WBGene00009514	F37H8.5	F37H8.5	2155	2617	1839	2463	2493	3015	1966	2124	2225	2182	2698	3243	2406.31	2105	2708	1286	0.363	1843	0.0653003758765062	0.197156904088682	0.0205	0.0414	0.0275	0.0275	TRUE	0.1564
WBGene00009515	clec-170	F38A1.1	117	105	58	87	96	81	107	85	70	77	104	87	88.37	87	89	1017	0.024	0.088	0.929704194376913	0.962670813184309	0.0213	0.0705	0.0415	0.0415	TRUE	0.3118
WBGene00009517	clec-167	F38A1.4	6	2	2	6	6	4	5	2	2	5	6	4	4.27	3	5	1689	0.756	0.851	0.394951293574521	0.609087191844155	0	0.6654	0.3238	0.3238	TRUE	0.6316
WBGene00009518	clec-166	F38A1.5	75	119	124	79	57	50	68	97	150	70	62	54	83.42	105	62	0.592	-0.755	-2168	0.0301932123769328	0.115407457274197	0.0763	0.0723	0.0746	0.0746	TRUE	0.2919
WBGene00009519	F38A1.6	F38A1.6	0	1	0	2	1	0	0	1	0	2	1	0	0.61	0	1	2794	1482	0.601	0.548051698433925	NA	0	44116	28653	28653	TRUE	0.2064
WBGene00009520	clec-168	F38A1.7	9	0	3	3	4	2	8	0	4	3	4	2	3.5	4	3	0.775	-0.368	-0.3	0.763928689268247	0.873162615134894	0.7776	0.804	0.7917	0.7917	TRUE	0.2156
WBGene00009521	F38A1.8	F38A1.8	1702	1770	1429	1512	1258	1195	1553	1436	1729	1339	1361	1285	1450.75	1573	1328	0.845	-0.243	-1713	0.0867306228261043	0.236426022471895	0.0038	0.0421	0.0138	0.0138	TRUE	0.0901
WBGene00009522	F38A1.9	F38A1.9	17	20	3	12	7	9	16	16	4	11	8	10	10.54	12	10	0.774	-0.37	-0.558	0.577042358691591	0.752933585229901	0.1431	0.2935	0.2218	0.2218	TRUE	11506
WBGene00009523	clec-165	F38A1.10	22	44	19	25	10	10	20	36	23	22	11	11	20.42	26	15	0.558	-0.841	-1681	0.0928156535505691	0.247336637689722	0.0888	0.1711	0.1276	0.1276	TRUE	10324
WBGene00009524	F38A1.11	F38A1.11	0	0	0	0	0	2	0	0	0	0	0	2	0.36	0	1	4013	2005	0.497	0.61897155317496	NA	10	74875	10	10	TRUE	0.9742
WBGene00009525	F38A1.13	F38A1.13	0	0	0	0	0	0	0	0	0	0	0	0	0	0	0	NA	NA	NA	NA	NA	NA	NA	NA	NA	NA	NA
WBGene00009526	clec-169	F38A1.14	38	29	22	23	33	20	35	24	27	20	36	22	27.07	29	26	0.911	-0.135	-0.331	0.740770769268752	0.859762895740346	0.0351	0.1389	0.0832	0.0832	TRUE	0.6554
WBGene00009527	C02B4.t1	C02B4.t1	0	0	0	0	1	0	0	0	0	0	1	0	0.18	0	0	2041	1029	0.252	0.800852585918568	NA	0	148458	10	10	TRUE	0.4901
WBGene00009528	F38A6.4	F38A6.4	16	19	11	35	26	22	15	15	13	31	28	24	21.02	14	28	1907	0.931	2292	0.0218813744990243	0.0914163666274829	0	0.1673	0.0674	0.0674	TRUE	0.0956
WBGene00009529	F38B2.2	F38B2.2	15	14	19	25	16	25	14	11	23	22	17	27	19.06	16	22	1409	0.495	1055	0.291285332456704	0.50769318764835	0.0297	0.1803	0.1046	0.1046	TRUE	0.4503
WBGene00009530	F38B2.3	F38B2.3	6	7	3	13	10	6	5	6	4	12	11	6	7.26	5	10	1926	0.946	1393	0.163511263445586	0.35686965241294	0	0.4079	0.1832	0.1832	TRUE	0.2583
WBGene00009531	F38B2.4	F38B2.4	612	750	618	794	644	644	558	609	748	703	697	693	667.96	638	698	1094	0.13	0.752	0.452158370487543	0.656522153460897	0.0095	0.0443	0.0201	0.0201	TRUE	0.2595
WBGene00009532	ccch-1	F38B7.1	1000	1064	274	1384	1238	1125	912	863	332	1226	1340	1210	980.52	702	1259	1.79	0.84	2311	0.0208596063753458	0.0884230450414923	0.1357	0.043	0.0941	0.0941	TRUE	24928
WBGene00009533	F38B7.2	F38B7.2	124	120	58	91	95	112	113	97	70	81	103	120	97.43	93	101	1075	0.105	0.364	0.715975199268956	0.846407827957104	0.0368	0.0677	0.0496	0.0496	TRUE	0.3182
WBGene00009534	F38B7.3	F38B7.3	424	475	288	354	308	327	387	385	348	314	333	352	353.24	373	333	0.889	-0.169	-1.09	0.275824203316158	0.491709572428087	0	0.0478	0.0146	0.0146	TRUE	0.0377
WBGene00009535	F38C2.1	F38C2.1	1	1	0	0	0	2	1	1	0	0	0	2	0.65	1	1	1174	0.231	0.093	0.926123463453641	NA	0	41746	29619	29619	TRUE	0.9745
WBGene00009536	F38C2.4	F38C2.4	6	10	4	4	9	4	5	8	5	4	10	4	6	6	6	0.932	-0.101	-0.132	0.895157455174883	0.945651496005714	0	0.4851	0.2576	0.2576	TRUE	0.7232
WBGene00009537	ccch-2	F38C2.5	94	114	94	76	51	53	86	93	114	67	55	57	78.59	98	60	0.619	-0.692	-2715	0.00662209856986688	0.0380323534616047	0	0.0742	0.0334	0.0334	TRUE	0.1929
WBGene00009538	clec-191	F38C2.6	0	0	0	0	0	0	0	0	0	0	0	0	0	0	0	NA	NA	NA	NA	NA	NA	NA	NA	NA	NA	NA
WBGene00009539	F38C2.7	F38C2.7	61	86	80	56	42	37	56	70	97	50	45	40	59.52	74	45	0.612	-0.709	-2.24	0.0251135711555425	0.101098222344107	0.0322	0.0851	0.0544	0.0544	TRUE	0.2959
WBGene00009540	hlh-31	F38C2.8	1	2	1	1	0	0	1	2	1	1	0	0	0.77	1	0	0.289	-1793	-0.879	0.379135931746956	NA	0	34997	16092	16092	TRUE	0.3158
WBGene00009541	cutl-17	F38E11.4	11	6	2	6	4	8	10	5	2	5	4	9	5.93	6	6	1032	0.046	0.057	0.95471031883245	0.97543373991051	0.1013	0.4906	0.2979	0.2979	TRUE	0.5846
WBGene00009542	copb-2	F38E11.5	5374	5510	1083	5574	4828	4280	4903	4472	1310	4937	5225	4604	4241.83	3562	4922	1382	0.466	1084	0.278310033260583	0.49378428997699	0.2162	0.0409	0.1331	0.1331	TRUE	37109
WBGene00009543	F38E11.6	F38E11.6	11	13	13	18	18	24	10	11	16	16	19	26	16.26	12	20	1704	0.769	1599	0.109777210007382	0.276309846589833	0	0.2045	0.1011	0.1011	TRUE	0.2835
WBGene00009544	F38E11.9	F38E11.9	63	58	41	36	32	26	57	47	50	32	35	28	41.44	51	32	0.613	-0.706	-2314	0.0206904795721791	0.0879502445174689	0	0.1047	0.0416	0.0416	TRUE	0.0946
WBGene00009546	fbxb-3	F38H4.2	130	127	86	54	37	57	119	103	104	48	40	61	79.15	109	50	0.457	-1128	-4265	1.99729e+09	0.000321076053074336	0.0032	0.074	0.0358	0.0358	TRUE	0.3182
WBGene00009547	F38H4.3	F38H4.3	22	35	31	57	41	42	20	28	38	50	44	45	37.67	29	46	1649	0.721	2075	0.0379617614249324	0.136032344321126	0.0058	0.1111	0.0592	0.0592	TRUE	0.3163
WBGene00009548	F38H4.4	F38H4.4	32	33	7	74	105	89	29	27	8	66	114	96	56.56	21	92	4.18	2063	4623	3.77767e+08	8.10487e+09	0.1513	0.0875	0.1159	0.1159	TRUE	0.5123
WBGene00009549	F38H4.5	F38H4.5	3	6	3	17	18	21	3	5	4	15	19	23	11.39	4	19	5015	2326	3.7	0.000215249076850494	0.00235414664193453	0	0.2746	0.1313	0.1313	TRUE	0.1547
WBGene00009550	F38H4.6	F38H4.6	7	9	5	30	28	26	6	7	6	27	30	28	17.43	6	28	4.26	2091	4315	1.59944e+09	0.000266030258915051	0	0.1935	0.0789	0.0789	TRUE	0.0297
WBGene00009551	mob-1	F38H4.10	680	874	769	604	491	594	620	709	931	535	531	639	660.92	753	568	0.755	-0.405	-1877	0.0605255369661082	0.18707792005403	0.0259	0.0443	0.0321	0.0321	TRUE	0.4941
WBGene00009552	piki-1	F39B1.1	928	1075	223	982	809	836	847	872	270	870	875	899	772.25	663	881	1328	0.41	1014	0.310406459460381	0.528105946169225	0.1791	0.0437	0.1163	0.1163	TRUE	31381
WBGene00009553	hinf-1	F39B2.1	2813	3223	1230	2417	1824	1996	2567	2616	1488	2141	1974	2147	2155.38	2224	2087	0.938	-0.092	-0.364	0.715939099809645	0.846407827957104	0.0477	0.0415	0.0454	0.0454	TRUE	10081
WBGene00009554	F39B2.3	F39B2.3	529	640	573	584	444	453	483	519	693	517	480	487	530.07	565	495	0.877	-0.189	-0.946	0.344325295221034	0.56185727386286	0.0178	0.0453	0.0268	0.0268	TRUE	0.4526
WBGene00009555	C02B4.t2	C02B4.t2	0	0	0	0	0	0	0	0	0	0	0	0	0	0	0	NA	NA	NA	NA	NA	NA	NA	NA	NA	NA	NA
WBGene00009556	F39B2.5	F39B2.5	403	479	433	336	249	310	368	389	524	298	269	333	363.48	427	300	0.705	-0.505	-2344	0.0190880180311768	0.0830724390947511	0.0212	0.0476	0.0306	0.0306	TRUE	0.4476
WBGene00009557	mtcu-1	F39B2.7	243	276	196	261	219	227	222	224	237	231	237	244	232.54	228	237	1044	0.062	0.386	0.69984299607047	0.837428769213464	0	0.0517	0.0144	0.0144	TRUE	0.0138
WBGene00009558	gpr-158	F39B2.8	77	92	61	116	106	99	70	75	74	103	115	106	90.45	73	108	1.48	0.565	2589	0.00963334452830159	0.0502891717622556	0	0.0698	0.0231	0.0231	TRUE	0.0289
WBGene00009559	mtx-1	F39B2.11	1075	1236	783	1114	1010	1021	981	1003	947	987	1093	1098	1018.22	977	1059	1083	0.116	0.882	0.377653378498584	0.593637045513027	0.0013	0.0429	0.0114	0.0114	TRUE	0.0436
WBGene00009560	psa-3	F39D8.2	46	55	42	40	42	25	42	45	51	35	45	27	40.87	46	36	0.786	-0.347	-1053	0.29222888443853	0.508575699553604	0.0013	0.1056	0.0534	0.0534	TRUE	0.2669
WBGene00009561	F39D8.3	F39D8.3	7	9	11	25	8	8	6	7	13	22	9	9	11.07	9	13	1503	0.588	0.897	0.369817375029083	0.586627260865038	0.1614	0.2815	0.2169	0.2169	TRUE	16703
WBGene00009562	flp-22	F39H2.1	203	191	269	266	240	282	185	155	326	236	260	303	244.07	222	266	1203	0.267	0.845	0.398209698046468	0.611306288721797	0.08	0.0512	0.068	0.068	TRUE	17849
WBGene00009563	F39H2.3	F39H2.3	808	873	804	658	519	518	737	708	973	583	562	557	686.71	806	567	0.705	-0.505	-2.7	0.00693666094638144	0.0394345066796148	0.0142	0.0441	0.0237	0.0237	TRUE	0.3828
WBGene00009565	F39H11.1	F39H11.1	1128	1365	1194	917	732	825	1029	1108	1445	812	792	887	1012.26	1194	830	0.696	-0.522	-2734	0.00626590477991206	0.0364114276023005	0.0174	0.0429	0.0253	0.0253	TRUE	0.4012
WBGene00009566	srsx-1	F40D4.5	0	1	0	0	1	0	0	1	0	0	1	0	0.32	0	0	1048	0.068	0.019	0.985035318478811	NA	0	85009	73351	73351	TRUE	0.4901
WBGene00009567	srbc-25	F40D4.6	0	0	0	0	0	0	0	0	0	0	0	0	0	0	0	NA	NA	NA	NA	NA	NA	NA	NA	NA	NA	NA
WBGene00009568	srbc-26	F40D4.7	0	0	0	0	0	0	0	0	0	0	0	0	0	0	0	NA	NA	NA	NA	NA	NA	NA	NA	NA	NA	NA
WBGene00009569	srz-66	F40D4.9	0	0	0	0	0	0	0	0	0	0	0	0	0	0	0	NA	NA	NA	NA	NA	NA	NA	NA	NA	NA	NA
WBGene00009570	srz-66	F40D4.9	1	0	0	0	0	0	1	0	0	0	0	0	0.15	0	0	0.538	-0.894	-0.219	0.826524891162599	NA	0	176003	10	10	TRUE	0.3769
WBGene00009571	F40D4.12	F40D4.12	0	1	1	5	2	2	0	1	1	4	2	2	1.79	1	3	4569	2192	1453	0.146121295119488	NA	0	15285	0.7238	0.7238	TRUE	0.3028
WBGene00009572	F40D4.13	F40D4.13	6	8	2	16	12	16	5	6	2	14	13	17	9.79	4	15	2.98	1575	2531	0.0113899031496148	0.057013999705119	0	0.3129	0.1481	0.1481	TRUE	0.2668
WBGene00009573	F40E10.5	F40E10.5	35	37	25	78	26	45	32	30	30	69	28	48	39.64	31	48	1587	0.666	1652	0.0984957899362914	0.256730919338985	0.0782	0.1076	0.0911	0.0911	TRUE	0.1293
WBGene00009574	tmem-184	F40E10.6	1437	1701	621	1412	1114	1142	1311	1380	751	1251	1206	1228	1187.94	1147	1228	1069	0.097	0.373	0.709393977094383	0.842531817329279	0.0511	0.0425	0.0478	0.0478	TRUE	10828
WBGene00009575	F40F8.1	F40F8.1	1551	1926	1788	1518	1294	1416	1415	1563	2164	1345	1400	1523	1568.29	1714	1423	0.83	-0.268	-1264	0.206389001246058	0.410874410519265	0.0278	0.042	0.0318	0.0318	TRUE	0.632
WBGene00009576	F40F8.3	F40F8.3	161	199	206	185	149	200	147	161	249	164	161	215	182.98	186	180	0.972	-0.041	-0.148	0.882581053711241	0.93897904504719	0.0485	0.0549	0.051	0.051	TRUE	0.9222
WBGene00009577	F40F8.4	F40F8.4	202	282	261	248	253	244	184	229	316	220	274	262	247.48	243	252	1039	0.055	0.215	0.829790042897278	0.909008342395264	0.0389	0.051	0.0436	0.0436	TRUE	0.4941
WBGene00009578	F40F8.5	F40F8.5	1340	1287	583	2340	2054	2226	1223	1044	705	2073	2223	2394	1610.4	991	2230	2249	1169	4911	9.06412e+07	2.39415e+09	0.0367	0.0419	0.0401	0.0401	TRUE	0.7489
WBGene00009579	arrd-6	F40F8.8	17	23	22	26	29	20	16	19	27	23	31	22	22.79	21	25	1262	0.335	0.802	0.422835134742696	0.632070424323061	0	0.1574	0.082	0.082	TRUE	0.342
WBGene00009580	xbx-6	F40F9.1	2004	2071	1235	1823	1492	1414	1828	1681	1494	1615	1615	1521	1625.64	1668	1584	0.949	-0.075	-0.521	0.602710085373732	0.769897857516031	0.0047	0.0419	0.0145	0.0145	TRUE	0.0985
WBGene00009581	F40F9.3	F40F9.3	33	40	14	94	137	114	30	32	17	83	148	123	72.28	26	118	4383	2132	5845	505647	2.54322e+07	0.0704	0.0772	0.0735	0.0735	TRUE	0.153
WBGene00009582	slcr-46.3	F40F9.5	306	323	234	247	178	142	279	262	283	219	193	153	231.44	275	188	0.686	-0.544	-2661	0.00780005565552743	0.0431455827978944	0.0108	0.0518	0.0257	0.0257	TRUE	0.2874
WBGene00009583	aagr-3	F40F9.6	6207	7034	3758	6265	4922	4625	5663	5708	4547	5549	5326	4975	5294.93	5306	5283	0.996	-0.006	-0.041	0.967643108109032	0.982394295156205	0.0094	0.0408	0.0179	0.0179	TRUE	0.1902
WBGene00009584	drap-1	F40F9.7	1743	2083	1300	1854	1627	1570	1590	1690	1573	1642	1761	1689	1657.58	1618	1697	1049	0.068	0.566	0.571092103715632	0.748673593628276	8e-04	0.0419	0.0099	0.0099	TRUE	0.0187
WBGene00009585	cal-7	F40F9.8	0	0	0	0	1	0	0	0	0	0	1	0	0.18	0	0	2041	1029	0.252	0.800852585918568	NA	0	148458	10	10	TRUE	0.4901
WBGene00009586	F40F9.10	F40F9.10	13	13	14	9	11	10	12	11	17	8	12	11	11.66	13	10	0.784	-0.351	-0.653	0.513824427939185	0.705034433141417	0	0.2692	0.1215	0.1215	TRUE	0.2248
WBGene00009587	mig-38	F40F11.2	2208	2506	417	2275	1795	1735	2015	2034	505	2015	1942	1866	1729.46	1518	1941	1279	0.355	0.781	0.434676433700524	0.643132764641105	0.2468	0.0418	0.148	0.148	TRUE	40887
WBGene00009588	F40F11.3	F40F11.3	715	793	804	584	464	476	652	644	973	517	502	512	633.37	756	510	0.676	-0.565	-2566	0.0102930299717142	0.0529432365262789	0.0284	0.0445	0.0333	0.0333	TRUE	0.7348
WBGene00009589	spe-36	F40F11.4	8	4	7	8	14	7	7	3	8	7	15	8	8.13	6	10	1589	0.668	0.953	0.340737902286242	0.558181858542787	0.0853	0.3687	0.225	0.225	TRUE	0.6901
WBGene00009590	spe-36	F40F11.4	2	5	0	5	7	6	2	4	0	4	8	6	4.06	2	6	2916	1544	1.53	0.126005348551444	0.302039789366824	0	0.6985	0.4217	0.4217	TRUE	0.705
WBGene00009592	F40F12.3	F40F12.3	15	30	12	51	48	64	14	24	15	45	52	69	36.42	18	55	3.11	1637	4.16	3.17663e+09	0.000477318346462451	0.0395	0.1136	0.0752	0.0752	TRUE	0.6738
WBGene00009593	mam-7	F40F12.4	4	5	3	4	5	2	4	4	4	4	5	2	3.74	4	4	0.975	-0.037	-0.041	0.9673637688936	0.982274175147702	0	0.7542	0.3131	0.3131	TRUE	0.2277
WBGene00009594	cyld-1	F40F12.5	3104	3465	832	3575	2815	2757	2832	2812	1007	3166	3046	2966	2638.22	2217	3059	1.38	0.464	1246	0.21282571748203	0.418946311256962	0.1477	0.0413	0.0997	0.0997	TRUE	27516
WBGene00009595	cbp-3	F40F12.7	381	368	428	969	1095	1261	348	299	518	858	1185	1356	760.64	388	1133	2925	1548	5444	519683	2.00233e+08	0.0663	0.0438	0.0566	0.0566	TRUE	0.3955
WBGene00009596	sre-8	F40G12.1	0	1	1	1	0	0	0	1	1	1	0	0	0.48	1	0	0.549	-0.866	-0.326	0.744677664164788	NA	0	55511	33601	33601	TRUE	0.3158
WBGene00009597	F40G12.2	F40G12.2	4	8	4	2	8	6	4	6	5	2	9	6	5.31	5	6	1103	0.141	0.167	0.867404205704326	0.93031496211626	0	0.5431	0.3289	0.3289	TRUE	0.5895
WBGene00009598	F40G12.2	F40G12.2	0	0	0	0	1	1	0	0	0	0	1	1	0.36	0	1	4011	2004	0.584	0.559265881119794	NA	0	74652	67753	67753	TRUE	0.305
WBGene00009599	F40G12.4	F40G12.4	0	0	0	0	0	1	0	0	0	0	0	1	0.18	0	0	2041	1029	0.252	0.800852585918568	NA	0	149348	10	10	TRUE	0.4842
WBGene00009600	F40G12.5	F40G12.5	0	0	0	1	0	1	0	0	0	1	0	1	0.33	0	1	3703	1889	0.537	0.590989629274128	NA	0	82087	71304	71304	TRUE	0.2169
WBGene00009601	F40G12.6	F40G12.6	4	7	4	1	3	4	4	6	5	1	3	4	3.77	5	3	0.581	-0.784	-0.824	0.409760826435506	0.622159447152031	0	0.749	0.3656	0.3656	TRUE	0.542
WBGene00009602	F40G12.7	F40G12.7	1	1	2	2	4	1	1	1	2	2	4	1	1.89	1	2	1799	0.848	0.639	0.522736019080119	NA	0	14556	0.6896	0.6896	TRUE	0.4857
WBGene00009603	srt-33	F40G12.8	0	0	0	0	0	0	0	0	0	0	0	0	0	0	0	NA	NA	NA	NA	NA	NA	NA	NA	NA	NA	NA
WBGene00009604	F40G12.9	F40G12.9	0	0	1	0	0	0	0	0	1	0	0	0	0.2	0	0	0.538	-0.894	-0.219	0.826524891162598	NA	0	132809	10	10	TRUE	0.6632
WBGene00009605	F40G12.10	F40G12.10	30	39	15	67	106	98	27	32	18	59	115	105	59.44	26	93	3.57	1836	4785	1.7063e+08	4.13027e+09	0.0793	0.0852	0.082	0.082	TRUE	10179
WBGene00009606	F40G12.11	F40G12.11	870	1125	834	922	707	707	794	913	1009	817	765	761	843.03	905	781	0.863	-0.212	-1.33	0.183356059523491	0.38295454257582	0.0069	0.0434	0.0172	0.0172	TRUE	0.1385
WBGene00009607	oac-26	F41D3.2	0	0	0	0	0	0	0	0	0	0	0	0	0	0	0	NA	NA	NA	NA	NA	NA	NA	NA	NA	NA	NA
WBGene00009608	nhr-265	F41D3.3	0	0	3	1	2	1	0	0	4	1	2	1	1.29	1	1	1223	0.291	0.156	0.876229232818932	NA	1168	2106	1706	1706	TRUE	14466
WBGene00009609	oac-27	F41D3.4	1	3	0	1	4	6	1	2	0	1	4	6	2.5	1	4	3217	1686	1241	0.214656737512102	NA	0.4505	11073	0.7947	0.7947	TRUE	0.2741
WBGene00009610	oac-28	F41D3.5	0	0	0	0	0	0	0	0	0	0	0	0	0	0	0	NA	NA	NA	NA	NA	NA	NA	NA	NA	NA	NA
WBGene00009611	F41D3.6	F41D3.6	2	0	2	1	1	1	2	0	2	1	1	1	1.21	1	1	0.745	-0.425	-0.257	0.797155991642262	NA	0	22385	1112	1112	TRUE	0.671
WBGene00009612	F41D3.7	F41D3.7	0	0	0	0	0	0	0	0	0	0	0	0	0	0	0	NA	NA	NA	NA	NA	NA	NA	NA	NA	NA	NA
WBGene00009613	F41D3.8	F41D3.8	0	0	0	0	0	0	0	0	0	0	0	0	0	0	0	NA	NA	NA	NA	NA	NA	NA	NA	NA	NA	NA
WBGene00009614	F41D3.9	F41D3.9	4	4	7	4	2	4	4	3	8	4	2	4	4.23	5	3	0.672	-0.574	-0.64	0.522460592883484	0.711537535455992	0	0.6716	0.3317	0.3317	TRUE	0.5495
WBGene00009615	oac-25	F41D3.10	0	1	0	0	0	0	0	1	0	0	0	0	0.14	0	0	0.538	-0.894	-0.219	0.826524891162599	NA	0	197826	10	10	TRUE	0.2858
WBGene00009616	F41D3.11	F41D3.11	1	0	0	0	0	1	1	0	0	0	0	1	0.33	0	0	1048	0.068	0.019	0.984805867934702	NA	0	80992	70553	70553	TRUE	0.4842
WBGene00009617	slc-9B.1	F41E7.1	156	194	168	168	144	151	142	157	203	149	156	162	161.69	167	156	0.932	-0.102	-0.467	0.64044325404759	0.796353722584949	0.0118	0.0568	0.0283	0.0283	TRUE	0.3453
WBGene00009618	F41E7.2	F41E7.2	59	73	53	57	69	58	54	59	64	50	75	62	60.79	59	62	1057	0.08	0.286	0.774821851448692	0.879831842806987	0	0.0842	0.04	0.04	TRUE	0.1908
WBGene00009619	npr-6	F41E7.3	7	17	9	19	13	18	6	14	11	17	14	19	13.56	10	17	1612	0.689	1318	0.187633581132759	0.387945419009135	0	0.2373	0.1205	0.1205	TRUE	0.458
WBGene00009620	fip-5	F41E7.4	182	224	263	122	100	114	166	182	318	108	108	123	167.5	222	113	0.51	-0.97	-3172	0.00151531581888933	0.0120017871011418	0.064	0.0562	0.0608	0.0608	TRUE	15337
WBGene00009621	fipr-21	F41E7.5	1529	1565	1628	1590	1393	1375	1395	1270	1970	1408	1507	1479	1504.99	1545	1465	0.949	-0.076	-0.355	0.722590954386238	0.849204331932062	0.0253	0.042	0.0323	0.0323	TRUE	0.6934
WBGene00009622	F41E7.6	F41E7.6	17	10	9	9	5	6	16	8	11	8	5	6	9.06	12	6	0.58	-0.787	-1267	0.205323735308596	0.409453161140681	0	0.335	0.16	0.16	TRUE	0.2995
WBGene00009623	nssp-87	F41E7.7	42	57	61	43	52	63	38	46	74	38	56	68	53.42	53	54	1028	0.04	0.106	0.91535919525912	0.95545663732807	0.0792	0.0902	0.0841	0.0841	TRUE	0.5834
WBGene00009624	cnc-8	F41E7.8	441	530	569	424	390	444	402	430	689	376	422	478	466.03	507	425	0.839	-0.253	-0.956	0.338944263086786	0.556482083228588	0.0494	0.046	0.0481	0.0481	TRUE	11269
WBGene00009625	F41E7.9	F41E7.9	6	1	2	8	1	6	5	1	2	7	1	6	3.89	3	5	1.7	0.765	0.704	0.481173976476905	0.679119198343109	0.432	0.7271	0.5806	0.5806	TRUE	0.7674
WBGene00009626	F42A8.1	F42A8.1	1108	1382	1080	1204	1034	972	1011	1122	1307	1066	1119	1046	1111.71	1147	1077	0.94	-0.089	-0.554	0.579431110937132	0.754835128223446	0.0078	0.0427	0.0178	0.0178	TRUE	0.1769
WBGene00009627	cup-15	F42A8.3	982	1183	822	894	579	597	896	960	995	792	627	642	818.55	950	687	0.724	-0.467	-2805	0.00503543557140484	0.030838600861841	0.0083	0.0435	0.0187	0.0187	TRUE	0.2138
WBGene00009628	tatn-1	F42D1.2	1381	1948	594	1770	1184	994	1260	1581	719	1568	1281	1069	1246.32	1187	1306	1.1	0.138	0.436	0.663127238139549	0.812321275068518	0.0923	0.0424	0.0713	0.0713	TRUE	0.4288
WBGene00009629	sprr-2	F42D1.3	42	38	38	72	59	102	38	31	46	64	64	110	58.75	38	79	2072	1051	2995	0.00274284367798596	0.019343841707173	0.0578	0.0857	0.0696	0.0696	TRUE	10406
WBGene00009630	F42E8.1	F42E8.1	3	0	0	2	1	2	3	0	0	2	1	2	1.29	1	2	1788	0.838	0.477	0.633232223858546	NA	0.2846	21097	14048	14048	TRUE	1441
WBGene00009631	F42E8.1	F42E8.1	0	0	0	0	0	0	0	0	0	0	0	0	0	0	0	NA	NA	NA	NA	NA	NA	NA	NA	NA	NA	NA
WBGene00009632	ttyh-1	F42E11.2	1189	1164	738	935	736	651	1085	945	893	828	796	700	874.57	974	775	0.795	-0.33	-2032	0.0421814083419011	0.146224820209574	0.0071	0.0433	0.0179	0.0179	TRUE	0.1182
WBGene00009633	F42E11.3	F42E11.3	3	3	4	4	5	1	3	2	5	4	5	1	3.34	3	3	1025	0.036	0.036	0.971409933300142	0.984419102944386	0	0.8397	0.4247	0.4247	TRUE	0.2484
WBGene00009634	nspc-9	F42F12.1	405	617	490	656	540	727	370	501	593	581	584	782	568.43	488	649	1332	0.414	1677	0.0935770228266787	0.248498325397625	0.0395	0.045	0.042	0.042	TRUE	0.4096
WBGene00009635	srdf-2.2	F42F12.3	204	279	206	159	135	132	186	226	249	141	146	142	181.79	220	143	0.649	-0.623	-3092	0.0019883009978262	0.014951085630706	0.0072	0.0549	0.0235	0.0235	TRUE	0.2074
WBGene00009636	F42F12.4	F42F12.4	268	284	255	197	173	170	245	230	309	174	187	183	221.36	261	181	0.697	-0.521	-2623	0.00872571901106711	0.0468167849463163	0.0094	0.0523	0.0238	0.0238	TRUE	0.2695
WBGene00009637	nspc-13	F42F12.6	176	313	262	324	292	455	161	254	317	287	316	489	304.01	244	364	1495	0.58	1763	0.0779782969396583	0.220866196305736	0.0922	0.049	0.0746	0.0746	TRUE	0.5082
WBGene00009638	nspc-14	F42F12.7	554	866	771	806	672	895	505	703	933	714	727	963	757.51	714	801	1123	0.168	0.613	0.53970301280342	0.725375703023015	0.0584	0.0438	0.0527	0.0527	TRUE	0.2535
WBGene00009639	nspc-15	F42F12.8	20	42	65	52	40	66	18	34	79	46	43	71	48.55	44	53	1235	0.305	0.575	0.565542193050548	0.744790091403895	0.2594	0.0953	0.1818	0.1818	TRUE	1064
WBGene00009640	nspc-10	F42F12.9	349	458	356	552	424	548	318	372	431	489	459	589	443.02	374	512	1373	0.457	2267	0.0233794919490794	0.0957931915250205	0.0168	0.0463	0.027	0.027	TRUE	0.2004
WBGene00009641	F42G4.2	F42G4.2	37	37	16	74	115	109	34	30	19	66	124	117	65.06	28	102	3.65	1868	4962	6.96164e+06	1.8968e+09	0.0787	0.0813	0.0798	0.0798	TRUE	10179
WBGene00009642	F42G4.5	F42G4.5	148	170	209	225	168	155	135	138	253	199	182	167	178.95	175	183	1047	0.066	0.218	0.827311322841234	0.907298793080683	0.0639	0.0552	0.0604	0.0604	TRUE	15479
WBGene00009643	F42G4.6	F42G4.6	20	21	9	40	43	55	18	17	11	35	47	59	31.22	15	47	3003	1586	3923	8.73707e+09	0.00110439441911215	1e-04	0.1258	0.0761	0.0761	TRUE	0.1006
WBGene00009644	F42G4.7	F42G4.7	33	25	30	53	33	31	30	20	36	47	36	33	33.78	29	39	1359	0.442	1187	0.235278989464334	0.445508864891668	0.028	0.1193	0.0701	0.0701	TRUE	0.5139
WBGene00009645	F42G10.1	F42G10.1	576	605	448	634	440	403	526	491	542	562	476	434	504.97	520	491	0.945	-0.081	-0.472	0.637116197059849	0.794161534051228	0.008	0.0455	0.0194	0.0194	TRUE	0.1909
WBGene00009646	F42H11.1	F42H11.1	0	4	0	1	1	1	0	3	0	1	1	1	1.05	1	1	0.886	-0.175	-0.091	0.927845390102906	NA	0.8103	25875	17717	17717	TRUE	18934
WBGene00009647	phlp-2	F43C1.1	11	15	6	13	6	14	10	12	7	12	6	15	10.42	10	11	1109	0.149	0.253	0.799950051808932	0.892973680665709	0	0.2965	0.1561	0.1561	TRUE	0.2538
WBGene00009648	zhit-2	F43C1.3	404	422	311	279	253	239	369	342	376	247	274	257	310.9	362	259	0.716	-0.483	-3083	0.00204752246731211	0.0153144834943794	0	0.0488	0.0144	0.0144	TRUE	0.0276
WBGene00009649	F43C1.5	F43C1.5	28	36	35	40	33	29	26	29	42	35	36	31	33.24	32	34	1067	0.093	0.264	0.791687994971336	0.888607394624486	0	0.1206	0.0594	0.0594	TRUE	0.4303
WBGene00009650	ccnk-1	F43D2.1	1387	1544	1318	1243	964	1003	1266	1253	1595	1101	1043	1079	1222.74	1371	1074	0.784	-0.351	-2136	0.0326884895164678	0.122188789220353	0.0091	0.0424	0.0186	0.0186	TRUE	0.2424
WBGene00009651	ccnk-1	F43D2.1	671	709	394	609	437	540	612	575	477	539	473	581	542.93	555	531	0.956	-0.065	-0.354	0.723077122047033	0.849438641487281	0.0114	0.0452	0.0221	0.0221	TRUE	0.1722
WBGene00009652	F43D2.3	F43D2.3	3	3	3	3	2	3	3	2	4	3	2	3	2.81	3	3	0.927	-0.11	-0.109	0.913416559960868	0.954691039715093	0	0.9911	0.3761	0.3761	TRUE	0.0426
WBGene00009653	ptr-25	F43D9.1	344	390	56	94	149	136	314	317	68	83	161	146	181.49	233	130	0.558	-0.841	-1578	0.114524139934085	0.284515088250915	0.3368	0.055	0.1986	0.1986	TRUE	41343
WBGene00009654	sly-1	F43D9.3	1335	1412	653	1406	1098	922	1218	1146	790	1245	1188	992	1096.57	1051	1142	1085	0.118	0.525	0.599725124019084	0.768070622733597	0.0318	0.0427	0.0356	0.0356	TRUE	0.5582
WBGene00009656	sly-1	F43D9.3	499	638	485	478	395	356	455	518	587	423	427	383	465.62	520	411	0.792	-0.336	-1942	0.0520768011732047	0.16892029019283	0.0078	0.046	0.0195	0.0195	TRUE	0.1435
WBGene00009657	F43G6.4	F43G6.4	224	231	102	146	159	162	204	187	123	129	172	174	165.15	171	158	0.919	-0.122	-0.452	0.651604008270838	0.804519751208423	0.0406	0.0564	0.0469	0.0469	TRUE	0.6106
WBGene00009658	pap-3	F43G6.5	137	175	147	136	88	103	125	142	178	120	95	111	128.56	148	109	0.738	-0.439	-1844	0.0652283678408378	0.196978168492982	0.0156	0.061	0.0329	0.0329	TRUE	0.2986
WBGene00009659	F43G6.7	F43G6.7	287	328	333	297	205	243	262	266	403	263	222	261	279.55	310	249	0.804	-0.315	-1.3	0.193600464682381	0.394465494725696	0.0324	0.0498	0.0386	0.0386	TRUE	0.751
WBGene00009660	F43G6.8	F43G6.8	151	164	161	192	147	188	138	133	195	170	159	202	166.18	155	177	1146	0.196	0.812	0.416871940030074	0.627150640994098	0.0235	0.0563	0.0362	0.0362	TRUE	0.497
WBGene00009661	patr-1	F43G6.9	5582	6552	1819	5444	4142	3975	5093	5317	2201	4822	4482	4276	4365.24	4204	4527	1077	0.107	0.32	0.748742315043237	0.864297543490094	0.1086	0.0409	0.0795	0.0795	TRUE	21104
WBGene00009662	F43G6.10	F43G6.10	178	175	133	183	118	150	162	142	161	162	128	161	152.75	155	150	0.972	-0.041	-0.199	0.842042759245498	0.915155544648854	0.0048	0.0577	0.0242	0.0242	TRUE	0.1779
WBGene00009663	hda-5	F43G6.11	122	131	95	161	145	123	111	106	115	143	157	132	127.4	111	144	1.3	0.379	1897	0.0578062557875794	0.181132940684528	0	0.0612	0.0208	0.0208	TRUE	0.0622
WBGene00009664	idha-1	F43G9.1	3786	4067	1662	4350	4008	3910	3454	3301	2011	3853	4337	4206	3527.03	2922	4132	1414	0.499	2054	0.0399993401116325	0.140810753255514	0.0382	0.041	0.0423	0.0423	TRUE	0.8995
WBGene00009665	lmd-1	F43G9.2	662	794	526	615	442	449	604	644	636	545	478	483	565.15	628	502	0.8	-0.323	-2229	0.025801151162731	0.102928885866236	0.0015	0.045	0.0133	0.0133	TRUE	0.066
WBGene00009666	slc-25A42	F43G9.3	560	599	500	530	442	438	511	486	605	469	478	471	503.5	534	473	0.887	-0.173	-1075	0.282546573224213	0.498058749590089	0.0048	0.0456	0.0167	0.0167	TRUE	0.1538
WBGene00009667	F43G9.4	F43G9.4	1050	1185	910	878	697	681	958	962	1101	778	754	733	880.89	1007	755	0.75	-0.414	-2952	0.00316165420145817	0.0216963353473431	0.0026	0.0433	0.0131	0.0131	TRUE	0.0784
WBGene00009668	cfim-1	F43G9.5	1117	1281	732	1026	804	845	1019	1040	886	909	870	909	938.71	982	896	0.912	-0.133	-0.939	0.347836977703542	0.565117348978898	0.0029	0.0431	0.0133	0.0133	TRUE	0.085
WBGene00009670	F43G9.8	F43G9.8	3	3	5	10	11	10	3	2	6	9	12	11	7.12	4	11	2918	1545	2131	0.033091209345645	0.123013769815776	0	0.4151	0.1966	0.1966	TRUE	0.3595
WBGene00009671	mfap-1	F43G9.10	2430	2732	2180	2106	1785	1738	2217	2217	2638	1865	1932	1870	2123.12	2357	1889	0.802	-0.319	-2245	0.0247920808538352	0.100030293588983	0.0048	0.0415	0.0141	0.0141	TRUE	0.1303
WBGene00009672	mog-7	F43G9.12	1267	1322	746	1162	900	813	1156	1073	903	1029	974	875	1001.54	1044	959	0.919	-0.123	-0.722	0.470513247388024	0.670354680932187	0.0095	0.0429	0.0198	0.0198	TRUE	0.1645
WBGene00009673	F43G9.13	F43G9.13	306	367	351	230	165	161	279	298	425	204	179	173	259.54	334	185	0.556	-0.846	-3594	0.000325298813417008	0.00330392670289741	0.0274	0.0505	0.0357	0.0357	TRUE	0.6268
WBGene00009674	nucb-1	F44A6.1	1031	1208	591	1052	921	965	941	980	715	932	997	1038	933.78	879	989	1124	0.169	0.918	0.358465304688339	0.575813602357946	0.0131	0.0431	0.0232	0.0232	TRUE	0.3102
WBGene00009675	F44A6.3	F44A6.3	9	9	9	3	3	3	8	7	11	3	3	3	5.92	9	3	0.348	-1525	-1982	0.0474243394294251	0.158986525259412	0	0.4911	0.204	0.204	TRUE	0.1113
WBGene00009676	F44A6.4	F44A6.4	149	163	142	113	88	99	136	132	172	100	95	106	123.64	147	100	0.689	-0.538	-2452	0.0141910982879881	0.0672485924231063	0.0057	0.0619	0.0263	0.0263	TRUE	0.2195
WBGene00009677	F44A6.5	F44A6.5	183	191	174	158	109	117	167	155	211	140	118	126	152.71	178	128	0.724	-0.465	-2118	0.0341811612680482	0.125978351939873	0.0112	0.0577	0.0281	0.0281	TRUE	0.2693
WBGene00009678	magu-4	F44D12.1	386	433	280	412	358	315	352	351	339	365	387	339	355.6	347	364	1046	0.065	0.431	0.666366560072474	0.81389354679784	0	0.0478	0.0137	0.0137	TRUE	0.04
WBGene00009679	F44D12.2	F44D12.2	147	173	128	221	163	143	134	140	155	196	176	154	159.23	143	175	1229	0.298	1477	0.139647157036083	0.322341819356649	0.0041	0.057	0.023	0.023	TRUE	0.1218
WBGene00009680	msd-1	F44D12.3	13	15	6	48	83	65	12	12	7	43	90	70	38.92	10	68	6334	2663	5859	464635	2.38747e+07	0.0848	0.1089	0.0959	0.0959	TRUE	0.1006
WBGene00009681	gipc-2	F44D12.4	346	452	271	1046	1515	1438	316	367	328	926	1639	1547	853.87	337	1371	4068	2024	7801	0.615168	158.988	0.0487	0.0434	0.0467	0.0467	TRUE	0.9722
WBGene00009682	msd-2	F44D12.5	94	123	59	232	411	418	86	100	71	205	445	450	226.15	86	367	4264	2092	6009	187026	1.12611e+06	0.1013	0.0521	0.0803	0.0803	TRUE	17182
WBGene00009683	F44D12.6	F44D12.6	7	18	8	24	32	43	6	15	10	21	35	46	22.14	10	34	3286	1716	3304	0.000952139433922363	0.00814823757028109	0.1068	0.1609	0.1327	0.1327	TRUE	0.1254
WBGene00009684	msd-3	F44D12.7	9	10	13	18	47	42	8	8	16	16	51	45	24.01	11	37	3542	1824	3157	0.00159530456886227	0.0125317517356307	0.2063	0.1515	0.1809	0.1809	TRUE	13097
WBGene00009685	F44D12.8	F44D12.8	24	25	15	63	91	80	22	20	18	56	98	86	50.11	20	80	3954	1983	5517	3.45095e+06	1.40369e+08	0	0.0935	0.0629	0.0629	TRUE	0.3048
WBGene00009686	ent-7	F44D12.9	234	283	339	154	104	89	214	230	410	136	113	96	199.68	285	115	0.405	-1302	-4051	5.10649e+09	0.000713082812816922	0.0803	0.0536	0.0684	0.0684	TRUE	16445
WBGene00009687	F44D12.10	F44D12.10	0	0	0	1	0	0	0	0	0	1	0	0	0.15	0	0	2041	1029	0.252	0.800852585918568	NA	0	181291	10	10	TRUE	0.3158
WBGene00009688	F44E5.1	F44E5.1	2923	3152	3056	3088	2829	2939	2667	2558	3698	2735	3061	3161	2980.14	2974	2986	1004	0.006	0.03	0.976136496144285	0.986806945460008	0.0234	0.0412	0.0292	0.0292	TRUE	0.5483
WBGene00009689	F44E5.2	F44E5.2	21	28	11	14	9	6	19	23	13	12	10	6	13.96	18	9	0.517	-0.951	-1809	0.0703992905124899	0.207808413515958	0	0.2315	0.1206	0.1206	TRUE	0.2313
WBGene00009690	F44E5.2	F44E5.2	27	35	10	7	3	11	25	28	12	6	3	12	14.4	22	7	0.322	-1633	-2598	0.00937666613389591	0.0493016007459522	0.1515	0.2257	0.1912	0.1912	TRUE	0.7244
WBGene00009691	F44E5.4	F44E5.4	200	149	43	20	17	65	182	121	52	18	18	70	76.91	118	35	0.297	-1752	-2.82	0.004800683795941	0.0296713344694675	0.4448	0.075	0.2597	0.2597	TRUE	0.271
WBGene00009692	F44E5.5	F44E5.5	88	90	35	16	9	49	80	73	42	14	10	53	45.38	65	26	0.389	-1362	-2234	0.0254661354180452	0.10197988292914	0.3839	0.0991	0.2403	0.2403	TRUE	51442
WBGene00009693	F44E5.5	F44E5.5	2	3	0	6	3	4	2	2	0	5	3	4	2.85	1	4	2.84	1506	1338	0.181030987823721	0.379667860730423	0	0.9759	0.4792	0.4792	TRUE	0.3449
WBGene00009695	clp-8	F44F1.3	8	16	5	36	41	37	7	13	6	32	44	40	23.73	9	39	4283	2099	4543	5.53751e+07	0.000111140535276186	0	0.1528	0.0872	0.0872	TRUE	0.677
WBGene00009696	F44F1.4	F44F1.4	208	255	179	143	90	111	190	207	217	127	97	119	159.46	205	114	0.562	-0.832	-4073	4.6327e+09	0.000656749175272744	0.0022	0.057	0.0233	0.0233	TRUE	0.1665
WBGene00009697	F44F1.4	F44F1.4	156	196	131	105	66	112	142	159	159	93	71	120	124.14	153	95	0.62	-0.691	-2701	0.00692160893303104	0.0393868796429522	0.0217	0.0618	0.0386	0.0386	TRUE	0.4065
WBGene00009698	F44F1.6	F44F1.6	292	328	207	117	126	122	266	266	250	104	136	131	192.38	261	124	0.472	-1082	-5485	4.12674e+06	1.64668e+08	0.0013	0.0541	0.0221	0.0221	TRUE	0.2185
WBGene00009700	lurp-1	F44F4.1	23	31	15	23	17	13	21	25	18	20	18	14	19.51	21	17	0.818	-0.29	-0.687	0.492168640707335	0.688665841060906	0	0.1771	0.0778	0.0778	TRUE	0.1527
WBGene00009701	egg-3	F44F4.2	3557	3909	2827	3093	2634	2566	3245	3172	3421	2740	2850	2760	3031.46	3279	2783	0.849	-0.236	-2076	0.0379141306685078	0.135907728824986	7e-04	0.0411	0.009	0.009	TRUE	0.0171
WBGene00009702	F44F4.3	F44F4.3	14	14	7	11	29	17	13	11	8	10	31	18	15.34	11	20	1794	0.843	1454	0.145912099473045	0.331733300723735	0.1373	0.2144	0.1724	0.1724	TRUE	0.2079
WBGene00009704	F44F4.9	F44F4.9	2	4	6	14	12	12	2	3	7	12	13	13	8.44	4	13	3.25	1.7	2438	0.0147844695602064	0.0692980759324516	0	0.3567	0.1884	0.1884	TRUE	0.5993
WBGene00009705	F44F4.10	F44F4.10	7	11	10	23	41	39	6	9	12	20	44	42	22.35	9	35	3929	1974	3811	0.000138402527769369	0.00163045165778235	0.0957	0.1597	0.1255	0.1255	TRUE	10884
WBGene00009706	argk-1	F44G3.2	1658	1644	1099	2317	3030	2902	1513	1334	1330	2052	3279	3122	2104.93	1392	2818	2023	1017	4491	7.09937e+08	0.000135988907065925	0.0337	0.0415	0.0364	0.0364	TRUE	0.6874
WBGene00009707	srxa-16	F44G3.5	0	0	0	0	0	0	0	0	0	0	0	0	0	0	0	NA	NA	NA	NA	NA	NA	NA	NA	NA	NA	NA
WBGene00009708	F44G3.7	F44G3.7	31	26	8	74	118	92	28	21	10	66	128	99	58.54	20	98	4859	2281	5238	1.62419e+06	5.39225e+08	0.1304	0.0859	0.1072	0.1072	TRUE	0.1616
WBGene00009709	fbxa-144	F44G3.8	1	4	4	4	4	4	1	3	5	4	4	4	3.53	3	4	1384	0.468	0.485	0.627746002062216	0.787095468625404	0	0.797	0.3823	0.3823	TRUE	0.4199
WBGene00009710	clc-11	F44G3.10	2	9	6	184	147	157	2	7	7	163	159	169	84.55	5	164	30329	4923	11585	4.90365e-17	4.57647e-14	0	0.0718	0.0385	0.0385	TRUE	0.8479
WBGene00009711	F44G4.1	F44G4.1	1530	1678	1332	1290	1003	978	1396	1362	1612	1143	1085	1052	1274.93	1457	1093	0.751	-0.413	-2866	0.00415352719171441	0.0265911216820161	0.004	0.0424	0.0141	0.0141	TRUE	0.1034
WBGene00009712	ndub-2	F44G4.2	3119	3373	3317	3337	2670	3047	2846	2737	4014	2956	2889	3278	3119.92	3199	3041	0.951	-0.073	-0.354	0.723691471608086	0.849686512089055	0.0228	0.0411	0.0301	0.0301	TRUE	0.6014
WBGene00009713	F44G4.3	F44G4.3	330	391	402	325	263	283	301	317	486	288	285	304	330.29	368	292	0.795	-0.33	-1364	0.172548599586271	0.368208432238064	0.0349	0.0483	0.0391	0.0391	TRUE	0.8821
WBGene00009714	F44G4.5	F44G4.5	22	17	9	55	79	44	20	14	11	49	85	47	37.72	15	60	4.01	2004	4658	3.20018e+07	7.08298e+09	0.0772	0.1111	0.0929	0.0929	TRUE	10956
WBGene00009715	F44G4.6	F44G4.6	13	17	10	13	15	9	12	14	12	12	16	10	12.53	13	13	0.986	-0.02	-0.04	0.968030171086278	0.982394295156205	0	0.2534	0.109	0.109	TRUE	0.2578
WBGene00009716	F44G4.7	F44G4.7	8	7	9	7	10	9	7	6	11	6	11	10	8.43	8	9	1132	0.178	0.281	0.778561034995874	0.88181275801616	0	0.3571	0.1707	0.1707	TRUE	0.2631
WBGene00009717	dep-1	F44G4.8	512	522	224	331	239	234	467	424	271	293	259	252	327.56	387	268	0.691	-0.534	-2.11	0.0348486859104477	0.127877473702405	0.0397	0.0484	0.043	0.043	TRUE	0.7697
WBGene00009720	idpp-3	F45B8.3	3	5	2	2	1	2	3	4	2	2	1	2	2.37	3	2	0.538	-0.896	-0.794	0.427167105209012	NA	0	1167	0.4595	0.4595	TRUE	0.1321
WBGene00009721	F45D3.1	F45D3.1	29	32	20	12	7	2	26	26	24	11	8	2	16.16	25	7	0.27	-1887	-3381	0.000721150612970833	0.00648186685248637	0	0.2055	0.1324	0.1324	TRUE	0.8517
WBGene00009722	F45D3.2	F45D3.2	56	60	38	99	73	80	51	49	46	88	79	86	66.42	49	84	1732	0.792	3211	0.00132414288125798	0.0106913301642691	0	0.0805	0.0279	0.0279	TRUE	0.0271
WBGene00009723	F45D3.3	F45D3.3	1048	1095	1070	761	847	922	956	889	1295	674	917	992	953.67	1047	861	0.823	-0.281	-1172	0.241361438822049	0.453284607129302	0.0386	0.0431	0.0405	0.0405	TRUE	0.5106
WBGene00009724	F45D3.4	F45D3.4	2001	1547	1573	1250	1151	1191	1826	1255	1903	1107	1246	1281	1436.41	1661	1211	0.729	-0.456	-2127	0.0334002131702434	0.123997830065617	0.0273	0.0421	0.0323	0.0323	TRUE	0.5551
WBGene00009725	F45E6.1	F45E6.1	5	4	3	3	0	1	5	3	4	3	0	1	2.53	4	1	0.341	-1553	-1272	0.203443835787428	NA	0	10963	0.5587	0.5587	TRUE	0.6611
WBGene00009726	tbc-13	F45E6.3	284	281	142	244	192	205	259	228	172	216	208	221	217.23	220	215	0.975	-0.037	-0.168	0.866450330965973	0.929664447656689	0.0162	0.0526	0.0294	0.0294	TRUE	0.3756
WBGene00009727	lips-1	F45E6.4	17	18	19	20	15	13	16	15	23	18	16	14	16.84	18	16	0.917	-0.124	-0.274	0.784189283066169	0.885228468897145	0	0.1988	0.0892	0.0892	TRUE	0.2876
WBGene00009728	sdz-19	F45E6.6	31	17	24	21	5	10	28	14	29	19	5	11	17.65	24	12	0.499	-1004	-1722	0.0851155598159355	0.2335221769309	0.1715	0.1916	0.1814	0.1814	TRUE	0.6763
WBGene00009729	F45E10.2	F45E10.2	270	237	203	146	166	179	246	192	246	129	180	193	197.64	228	167	0.732	-0.449	-1871	0.0613060432190612	0.188312345956666	0.026	0.0538	0.0364	0.0364	TRUE	0.4339
WBGene00009730	myo-6	F45G2.2	72	118	90	69	51	75	66	96	109	61	55	81	77.89	90	66	0.73	-0.454	-1485	0.137637174266108	0.319572007630424	0.0394	0.0745	0.0542	0.0542	TRUE	0.4996
WBGene00009731	exo-1	F45G2.3	1287	1386	1176	1206	944	909	1174	1125	1423	1068	1022	978	1131.6	1241	1023	0.825	-0.278	-1724	0.0847220715536887	0.232860942413353	0.0079	0.0426	0.0178	0.0178	TRUE	0.196
WBGene00009732	cope-1	F45G2.4	1303	1486	1142	1283	1074	1087	1189	1206	1382	1136	1162	1169	1207.43	1259	1156	0.919	-0.122	-0.894	0.371505363853457	0.587964439932684	0.0025	0.0425	0.0127	0.0127	TRUE	0.0863
WBGene00009733	F45G2.7	F45G2.7	243	333	318	274	249	314	222	270	385	243	269	338	287.78	292	283	0.971	-0.043	-0.157	0.875460342115685	0.935293766336408	0.0499	0.0495	0.0497	0.0497	TRUE	0.6332
WBGene00009734	F45G2.8	F45G2.8	575	589	643	661	594	657	525	478	778	585	643	707	619.28	594	645	1088	0.122	0.508	0.611208792297126	0.775974644936474	0.037	0.0446	0.0397	0.0397	TRUE	0.8565
WBGene00009735	F45G2.9	F45G2.9	131	126	134	167	123	129	120	102	162	148	133	139	133.95	128	140	1101	0.138	0.561	0.574909486000323	0.751412468320191	0.0211	0.0602	0.0363	0.0363	TRUE	0.5258
WBGene00009736	ciao-2B	F45G2.10	570	738	612	663	571	634	520	599	741	587	618	682	624.45	620	629	1016	0.023	0.116	0.907946131204228	0.952037142381863	0.017	0.0445	0.026	0.026	TRUE	0.3347
WBGene00009738	hecw-1	F45H7.6	45	64	44	85	94	68	41	52	53	75	102	73	66.07	49	83	1712	0.775	2.74	0.0061504740715323	0.0359005607809837	0.0137	0.0807	0.0417	0.0417	TRUE	0.3374
WBGene00009739	F45H10.2	F45H10.2	2943	3466	3438	3083	2644	3195	2685	2813	4160	2731	2861	3437	3114.48	3219	3010	0.935	-0.097	-0.418	0.675852833704651	0.82082502554977	0.0344	0.0411	0.0384	0.0384	TRUE	0.792
WBGene00009740	ndua-7	F45H10.3	2000	2174	2072	2183	1834	1974	1825	1764	2507	1934	1985	2123	2022.99	2032	2014	0.991	-0.012	-0.063	0.949421174410736	0.972639218058939	0.02	0.0416	0.0268	0.0268	TRUE	0.5034
WBGene00009741	drr-1	F45H10.4	163	190	158	139	100	91	149	154	191	123	108	98	137.22	165	110	0.67	-0.578	-2606	0.00916579624278045	0.0484757335149349	0.0089	0.0597	0.0279	0.0279	TRUE	0.1974
WBGene00009742	F45H10.5	F45H10.5	10	18	7	17	14	13	9	15	8	15	15	14	12.73	11	15	1353	0.436	0.849	0.395749680737287	0.60975867987762	0	0.25	0.1112	0.1112	TRUE	0.4423
WBGene00009743	sptf-1	F45H11.1	256	294	195	123	117	146	234	239	236	109	127	157	183.46	236	131	0.553	-0.855	-4058	4.95502e+09	0.000694943142174365	0.0076	0.0548	0.026	0.026	TRUE	0.3114
WBGene00009744	hpo-35	F45H11.3	1309	1327	661	1196	938	825	1194	1077	800	1059	1015	887	1005.49	1024	987	0.964	-0.053	-0.255	0.798571640226514	0.892170444100191	0.0238	0.0429	0.0302	0.0302	TRUE	0.4314
WBGene00009745	cox-19	F45H11.5	374	409	431	349	265	347	341	332	522	309	287	373	360.64	398	323	0.813	-0.299	-1191	0.233768286886402	0.443837415393837	0.0415	0.0477	0.0427	0.0427	TRUE	0.8279
WBGene00009746	F46A8.3	F46A8.3	15	16	3	33	91	99	14	13	4	29	98	106	44.08	10	78	7546	2916	4754	1.98998e+08	4.70274e+09	0.3463	0.1008	0.2176	0.2176	TRUE	26436
WBGene00009747	F46A8.4	F46A8.4	0	1	0	0	2	1	0	1	0	0	2	1	0.68	0	1	3075	1621	0.664	0.506752345937925	NA	0	39948	28176	28176	TRUE	0.113
WBGene00009748	F46A8.5	F46A8.5	8	30	5	13	104	93	7	24	6	12	113	100	43.63	12	75	5858	2.55	3175	0.00150026791757005	0.0119106808824477	0.7406	0.1015	0.4201	0.4201	TRUE	17269
WBGene00009749	F46A8.6	F46A8.6	2	5	2	18	14	13	2	4	2	16	15	14	8.9	3	15	5325	2413	3429	0.000605881189677822	0.00559241654142733	0	0.3404	0.1535	0.1535	TRUE	0.2755
WBGene00009750	F46A8.7	F46A8.7	0	0	0	0	0	0	0	0	0	0	0	0	0	0	0	NA	NA	NA	NA	NA	NA	NA	NA	NA	NA	NA
WBGene00009751	F46A8.8	F46A8.8	13	9	0	17	58	53	12	7	0	15	63	57	25.67	6	45	6828	2771	3402	0.000668365633642068	0.00607240361252196	0.897	0.1443	0.393	0.393	TRUE	2014
WBGene00009752	F46A8.8	F46A8.8	2	0	0	8	5	5	2	0	0	7	5	5	3.28	1	6	9479	3245	2391	0.0168155302869932	0.076020281352671	0	0.8536	0.484	0.484	TRUE	0.9731
WBGene00009753	scrm-6	F46A8.10	6	9	4	27	40	23	5	7	5	24	43	25	18.26	6	31	5124	2357	4.33	1.49144e+09	0.000250547830410151	0	0.1865	0.1164	0.1164	TRUE	0.8391
WBGene00009754	F46A9.1	F46A9.1	29	35	10	56	78	79	26	28	12	50	84	85	47.66	22	73	3207	1681	4072	4.66739e+09	0.000660551205383014	0.0928	0.0963	0.0946	0.0946	TRUE	0.758
WBGene00009755	F46A9.2	F46A9.2	9	9	4	26	37	26	8	7	5	23	40	28	18.57	7	30	4381	2131	4148	3.34662e+09	0.000497947076723742	0	0.1841	0.1037	0.1037	TRUE	0.3027
WBGene00009756	F46B3.1	F46B3.1	0	0	0	1	1	1	0	0	0	1	1	1	0.51	0	1	5.71	2513	0.999	0.317809615544123	NA	0	53044	3062	3062	TRUE	0.0812
WBGene00009757	F46B3.1	F46B3.1	2	0	0	0	0	1	2	0	0	0	0	1	0.48	1	0	0.587	-0.768	-0.24	0.810344277772987	NA	0	55641	56013	56013	TRUE	0.9737
WBGene00009758	ttr-11	F46B3.3	3	1	0	3	1	7	3	1	0	3	1	8	2.47	1	4	3042	1605	1164	0.244622939951036	NA	0.5321	11215	0.8442	0.8442	TRUE	0.5242
WBGene00009759	ttr-12	F46B3.4	14	13	5	25	46	41	13	11	6	22	50	44	24.23	10	39	3866	1951	3814	0.00013678149906562	0.00161361826039562	0.1054	0.1505	0.1269	0.1269	TRUE	0.7549
WBGene00009760	F46B3.7	F46B3.7	1	0	1	0	1	0	1	0	1	0	1	0	0.53	1	0	0.529	-0.919	-0.353	0.724432628714995	NA	0	50399	31913	31913	TRUE	0.4901
WBGene00009761	F46B3.8	F46B3.8	1	0	0	0	0	0	1	0	0	0	0	0	0.15	0	0	0.538	-0.894	-0.219	0.826524891162599	NA	0	176003	10	10	TRUE	0.3769
WBGene00009762	F46B3.9	F46B3.9	0	2	0	4	5	2	0	2	0	4	5	2	2.12	1	4	6127	2615	1699	0.0892752437876077	NA	0	1299	0.776	0.776	TRUE	0.7668
WBGene00009763	srz-18	F46B3.11	0	0	0	0	0	0	0	0	0	0	0	0	0	0	0	NA	NA	NA	NA	NA	NA	NA	NA	NA	NA	NA
WBGene00009764	srz-18	F46B3.11	0	0	0	0	0	0	0	0	0	0	0	0	0	0	0	NA	NA	NA	NA	NA	NA	NA	NA	NA	NA	NA
WBGene00009765	F46B3.14	F46B3.14	1	1	0	0	8	10	1	1	0	0	9	11	3.52	1	7	10499	3392	2056	0.0398299279787337	0.140494452701906	0	0.7982	10976	10976	TRUE	0.6691
WBGene00009766	F46B3.15	F46B3.15	0	1	0	3	6	5	0	1	0	3	6	5	2.56	0	5	13917	3799	2456	0.0140609989525346	NA	0	10847	0.6192	0.6192	TRUE	0.357
WBGene00009767	F46B3.16	F46B3.16	0	0	0	0	0	0	0	0	0	0	0	0	0	0	0	NA	NA	NA	NA	NA	NA	NA	NA	NA	NA	NA
WBGene00009768	F46B6.2	F46B6.2	1	4	4	2	0	0	1	3	5	2	0	0	1.8	3	1	0.215	-2214	-1329	0.183989725037706	NA	0	15279	10464	10464	TRUE	0.5692
WBGene00009769	F46B6.4	F46B6.4	665	667	436	584	470	478	607	541	528	517	509	514	535.95	559	513	0.919	-0.122	-0.85	0.395152362553011	0.609341338216268	0.0012	0.0452	0.0131	0.0131	TRUE	0.0672
WBGene00009770	F46B6.5	F46B6.5	2919	3376	1949	2927	2309	2266	2663	2740	2358	2593	2499	2438	2548.37	2587	2510	0.97	-0.044	-0.335	0.737685952621481	0.857911088419382	0.0028	0.0413	0.0122	0.0122	TRUE	0.0719
WBGene00009771	F46B6.6	F46B6.6	1317	1466	931	1515	1332	1277	1202	1190	1127	1342	1441	1374	1279.15	1173	1386	1181	0.24	1.96	0.0500096271606639	0.164296455810148	5e-04	0.0423	0.01	0.01	TRUE	0.0149
WBGene00009772	ztf-7	F46B6.7	9539	9682	4075	8873	7537	6987	8703	7857	4931	7859	8156	7516	7503.81	7164	7844	1095	0.131	0.538	0.590694093773611	0.762199099877325	0.0434	0.0406	0.0424	0.0424	TRUE	0.9061
WBGene00009773	lipl-2	F46B6.8	48	21	28	79	25	21	44	17	34	70	27	23	35.72	32	40	1274	0.349	0.625	0.532072377593021	0.719337564535401	0.2666	0.115	0.197	0.197	TRUE	14183
WBGene00009774	F46B6.9	F46B6.9	20	26	17	22	7	9	18	21	21	19	8	10	16.11	20	12	0.623	-0.683	-1328	0.184131764217774	0.38387062634579	0.0404	0.206	0.1259	0.1259	TRUE	12008
WBGene00009775	F46B6.10	F46B6.10	1	0	0	0	1	5	1	0	0	0	1	5	1.23	0	2	6169	2625	1184	0.23641119833319	NA	24715	22133	23046	23046	TRUE	0.6702
WBGene00009776	F46B6.12	F46B6.12	780	983	834	784	619	745	712	798	1009	694	670	801	780.71	840	722	0.861	-0.217	-1089	0.276036171140342	0.491742485576523	0.0194	0.0437	0.0272	0.0272	TRUE	0.3663
WBGene00009777	F46C3.2	F46C3.2	20	23	28	26	12	11	18	19	34	23	13	12	19.77	24	16	0.691	-0.533	-1.07	0.284439035793353	0.500082821799324	0.084	0.1753	0.1268	0.1268	TRUE	0.7961
WBGene00009778	F46C5.1	F46C5.1	31	40	48	48	41	41	28	32	58	43	44	44	41.64	39	44	1117	0.159	0.431	0.666185913656191	0.813890915857514	0.0485	0.1044	0.0739	0.0739	TRUE	11091
WBGene00009779	F46C5.2	F46C5.2	27	25	12	26	17	16	25	20	15	23	18	17	19.68	20	19	0.981	-0.027	-0.064	0.949227184262791	0.972639218058939	0	0.1759	0.0832	0.0832	TRUE	0.222
WBGene00009780	F46C5.4	F46C5.4	4	14	6	6	10	13	4	11	7	5	11	14	8.73	7	10	1.33	0.412	0.583	0.559865719767654	0.740915726041974	0.1478	0.3461	0.2437	0.2437	TRUE	0.3314
WBGene00009781	F46C5.6	F46C5.6	133	162	79	135	104	88	121	131	96	120	113	95	112.53	116	109	0.935	-0.097	-0.41	0.68210963627229	0.824845938650892	0.0107	0.064	0.0317	0.0317	TRUE	0.2204
WBGene00009782	F46C5.7	F46C5.7	2	0	1	2	4	6	2	0	1	2	4	6	2.6	1	4	4243	2085	1574	0.115591528894998	NA	0	1068	0.651	0.651	TRUE	0.254
WBGene00009783	rer-1	F46C5.8	1574	1826	1400	1582	1165	1120	1436	1482	1694	1401	1261	1205	1413.13	1537	1289	0.839	-0.253	-1672	0.0944382315180988	0.250152609787534	0.006	0.0421	0.0158	0.0158	TRUE	0.0947
WBGene00009784	F46C5.9	F46C5.9	1865	2223	1802	1789	1413	1376	1702	1804	2181	1585	1529	1480	1713.33	1896	1531	0.808	-0.307	-1924	0.0543342953177488	0.173298239423365	0.0085	0.0418	0.0178	0.0178	TRUE	0.2075
WBGene00009785	F46C5.10	F46C5.10	471	428	250	262	354	286	430	347	303	232	383	308	333.73	360	308	0.853	-0.229	-0.887	0.375328910154167	0.591255660322567	0.0432	0.0483	0.0452	0.0452	TRUE	0.2195
WBGene00009786	F46C5.10	F46C5.10	9	12	2	13	7	5	8	10	2	12	8	5	7.47	7	8	1179	0.238	0.325	0.745368414407664	0.862417796930529	0.0919	0.3976	0.2548	0.2548	TRUE	0.629
WBGene00009787	F46F2.3	F46F2.3	2853	3201	1853	1709	1729	1892	2603	2598	2242	1514	1871	2035	2143.84	2481	1807	0.728	-0.458	-2565	0.0103167039022864	0.0530163073889596	0.0136	0.0415	0.0225	0.0225	TRUE	0.2444
WBGene00009788	F46F2.3	F46F2.3	4	8	2	5	7	0	4	6	2	4	8	0	4.09	4	4	0.941	-0.087	-0.079	0.936756321507442	0.966674568101368	0.5291	0.6925	0.626	0.626	TRUE	0.2945
WBGene00009789	F46F2.5	F46F2.5	87	101	56	55	58	63	79	82	68	49	63	68	68.06	76	60	0.777	-0.365	-1373	0.169820676594891	0.365345394336903	0	0.0795	0.036	0.036	TRUE	0.2447
WBGene00009790	lgc-44	F46F3.2	107	88	48	99	59	33	98	71	58	88	64	35	69.03	76	62	0.824	-0.279	-0.707	0.479450759815494	0.677813921751519	0.1124	0.0789	0.0973	0.0973	TRUE	0.2804
WBGene00009791	F46F3.3	F46F3.3	13	8	13	13	8	1	12	6	16	12	9	1	9.22	11	7	0.638	-0.649	-0.821	0.411824157301456	0.623362026609971	0.3463	0.3298	0.3372	0.3372	TRUE	0.6515
WBGene00009793	pkn-1	F46F6.2	1405	1666	410	1296	1037	1043	1282	1352	496	1148	1122	1122	1087.02	1043	1131	1083	0.115	0.319	0.749874350706357	0.864724029785157	0.1332	0.0427	0.0929	0.0929	TRUE	24975
WBGene00009796	F46G10.1	F46G10.1	587	625	662	711	625	586	536	507	801	630	676	630	630.05	615	645	1052	0.073	0.319	0.749575250944948	0.864664879531977	0.0312	0.0445	0.0359	0.0359	TRUE	0.8166
WBGene00009797	F46G10.2	F46G10.2	240	257	153	272	240	215	219	209	185	241	260	231	224.1	204	244	1192	0.253	1444	0.148790619230236	0.335958818877518	0	0.0522	0.0177	0.0177	TRUE	0.0673
WBGene00009798	F46G10.4	F46G10.4	113	119	133	141	127	97	103	97	161	125	137	104	121.21	120	122	1023	0.033	0.115	0.908252211682861	0.952120368428105	0.0406	0.0623	0.0494	0.0494	TRUE	0.8408
WBGene00009799	lgc-47	F47A4.1	27	39	32	46	38	37	25	32	39	41	41	40	36.11	32	41	1291	0.369	1.12	0.262915107420228	0.477739320669637	0	0.1142	0.0503	0.0503	TRUE	0.2328
WBGene00009800	rrc-1	F47A4.3	111	129	79	99	68	87	101	105	96	88	74	94	92.74	101	85	0.844	-0.244	-1082	0.27930491866961	0.494808802319944	0	0.0691	0.0259	0.0259	TRUE	0.1231
WBGene00009801	ipla-2	F47A4.5	631	601	93	608	492	485	576	488	113	539	532	522	461.44	392	531	1353	0.436	0.886	0.375862278722799	0.59187386766632	0.2951	0.046	0.1724	0.1724	TRUE	25236
WBGene00009802	F47B8.1	F47B8.1	0	0	0	0	0	0	0	0	0	0	0	0	0	0	0	NA	NA	NA	NA	NA	NA	NA	NA	NA	NA	NA
WBGene00009803	F47B8.2	F47B8.2	106	128	138	184	155	192	97	104	167	163	168	207	150.8	123	179	1469	0.555	1972	0.0486602611035721	0.161634109635594	0.0449	0.058	0.0503	0.0503	TRUE	0.9673
WBGene00009804	F47B8.3	F47B8.3	58	51	47	75	61	60	53	41	57	66	66	65	58.03	50	66	1312	0.392	1451	0.146724971032413	0.33281566140609	0	0.0863	0.0352	0.0352	TRUE	0.2255
WBGene00009805	F47B8.4	F47B8.4	2	3	0	4	5	0	2	2	0	4	5	0	2.2	1	3	2016	1011	0.677	0.498154639098903	NA	0.835	12528	11107	11107	TRUE	0.2654
WBGene00009806	F47B8.5	F47B8.5	4	3	2	9	5	2	4	2	2	8	5	2	4.01	3	5	1841	0.881	0.947	0.343865293975768	0.561433868548832	0	0.7068	0.3579	0.3579	TRUE	0.1581
WBGene00009807	pepm-1	F47B8.6	7	16	11	15	16	10	6	13	13	13	17	11	12.34	11	14	1271	0.346	0.629	0.529097752504075	0.717088595749573	0	0.2567	0.1366	0.1366	TRUE	0.5323
WBGene00009808	srm-4	F47B8.7	1	2	1	2	0	2	1	2	1	2	0	2	1.28	1	1	1052	0.073	0.047	0.962420608865362	NA	0	21296	0.9755	0.9755	TRUE	0.4111
WBGene00009809	F47B8.8	F47B8.8	83	132	112	163	130	107	76	107	136	144	141	115	119.76	106	133	1263	0.337	1203	0.228847325061048	0.438009380527921	0.0381	0.0626	0.0482	0.0482	TRUE	0.267
WBGene00009810	srm-6	F47B8.9	7	12	6	8	13	6	6	10	7	7	14	6	8.5	8	9	1166	0.222	0.343	0.731357133749982	0.855158939922458	0	0.3545	0.1833	0.1833	TRUE	0.6509
WBGene00009811	F47B8.10	F47B8.10	15	17	1	8	7	7	14	14	1	7	8	8	8.48	10	8	0.755	-0.405	-0.508	0.611794495067772	0.776440862649278	0.3216	0.3551	0.3401	0.3401	TRUE	15827
WBGene00009812	suca-1	F47B10.1	2782	3288	1393	3407	2898	2797	2538	2668	1686	3018	3136	3009	2675.79	2297	3054	1329	0.41	1.89	0.0587843277638143	0.18331500317511	0.0267	0.0413	0.0336	0.0336	TRUE	0.6538
WBGene00009813	haly-1	F47B10.2	1283	1532	1115	1535	1444	1352	1171	1243	1349	1360	1563	1454	1356.61	1254	1459	1163	0.218	1529	0.126305135075686	0.302595545370286	0.0039	0.0422	0.0139	0.0139	TRUE	0.0516
WBGene00009814	F47B10.3	F47B10.3	1	5	0	3	4	6	1	4	0	3	4	6	3.07	2	4	2511	1328	1119	0.263148129603847	0.477957122847338	0.2317	0.9105	0.6291	0.6291	TRUE	0.9904
WBGene00009815	F47B10.4	F47B10.4	0	0	0	20	18	33	0	0	0	18	19	35	12.12	0	24	136261	7.09	5427	571938	2.16396e+08	0.1228	0.2607	0.209	0.209	TRUE	0.9565
WBGene00009816	F47B10.5	F47B10.5	105	99	105	95	91	98	96	80	127	84	98	105	98.54	101	96	0.954	-0.067	-0.252	0.800812466408467	0.893347261497745	0.0237	0.0674	0.0412	0.0412	TRUE	0.4623
WBGene00009817	F47B10.6	F47B10.6	1	1	1	0	0	1	1	1	1	0	0	1	0.67	1	0	0.374	-1419	-0.662	0.508253797622491	NA	0	4036	1816	1816	TRUE	0.4842
WBGene00009818	acbp-3	F47B10.7	379	433	422	299	255	315	346	351	511	265	276	339	347.91	403	293	0.729	-0.455	-1927	0.0539425852058397	0.17257312680878	0.0319	0.0479	0.0373	0.0373	TRUE	0.6209
WBGene00009819	F47B10.8	F47B10.8	8	9	8	11	10	11	7	7	10	10	11	12	9.45	8	11	1345	0.428	0.749	0.453728927803334	0.657947057789352	0	0.3229	0.1277	0.1277	TRUE	0.0685
WBGene00009820	F47B10.9	F47B10.9	219	245	170	183	120	102	200	199	206	162	130	110	167.67	202	134	0.667	-0.585	-2673	0.00751610100977507	0.0419339026447066	0.011	0.0562	0.0283	0.0283	TRUE	0.3647
WBGene00009822	clec-113	F47G4.1	1	1	1	1	1	0	1	1	1	1	1	0	0.82	1	1	0.687	-0.541	-0.289	0.77248791014453	NA	0	33088	12603	12603	TRUE	0.2107
WBGene00009823	gadr-6	F47G4.2	423	494	241	343	324	365	386	401	292	304	351	393	354.25	360	349	0.968	-0.047	-0.22	0.825593655234235	0.906418234664042	0.0195	0.0478	0.0293	0.0293	TRUE	0.3011
WBGene00009824	gpdh-1	F47G4.3	75	128	98	71	43	42	68	104	119	63	47	45	74.25	97	52	0.535	-0.903	-2838	0.00454068938250916	0.0284942252285287	0.0451	0.0762	0.0581	0.0581	TRUE	0.4293
WBGene00009825	F47G4.4	F47G4.4	310	323	85	251	191	254	283	262	103	222	207	273	225.01	216	234	1081	0.112	0.297	0.766439369671923	0.874391509074271	0.1372	0.0521	0.0987	0.0987	TRUE	22204
WBGene00009826	F47G4.5	F47G4.5	3	2	1	0	3	2	3	2	1	0	3	2	1.83	2	2	0.933	-0.1	-0.071	0.943192168550942	NA	0	1501	0.8589	0.8589	TRUE	0.6026
WBGene00009827	hmg-6	F47G4.6	15	16	2	2	4	6	14	13	2	2	4	6	6.94	10	4	0.418	-1259	-1439	0.150272546114166	0.337795852050139	0.3334	0.425	0.38	0.38	TRUE	1142
WBGene00009828	hmg-6	F47G4.6	0	0	0	0	0	0	0	0	0	0	0	0	0	0	0	NA	NA	NA	NA	NA	NA	NA	NA	NA	NA	NA
WBGene00009829	tmed-10	F47G9.1	2632	3013	2410	2687	2089	2010	2401	2445	2916	2380	2261	2162	2427.59	2587	2268	0.877	-0.19	-1.27	0.204100383078919	0.408030743227747	0.0066	0.0414	0.0157	0.0157	TRUE	0.1487
WBGene00009830	cutl-18	F47G9.3	91	119	57	55	24	21	83	97	69	49	26	23	57.64	83	33	0.394	-1345	-3625	0.000289222617545066	0.00299510454733822	0.0696	0.0866	0.0778	0.0778	TRUE	0.7874
WBGene00009831	F47G9.4	F47G9.4	121	132	111	142	83	112	110	107	134	126	90	120	114.65	117	112	0.96	-0.059	-0.242	0.808473020443145	0.897834221618589	0.0138	0.0635	0.0335	0.0335	TRUE	0.2925
WBGene00009833	F47G9.6	F47G9.6	1	0	3	0	1	0	1	0	4	0	1	0	0.94	2	0	0.248	-2012	-0.869	0.385109264669624	NA	18924	28887	25329	25329	TRUE	0.444
WBGene00009834	lsy-27	F47H4.1	643	821	516	572	452	535	587	666	624	507	489	575	574.77	626	524	0.837	-0.257	-1662	0.0966064577984625	0.253835285057145	0.004	0.0449	0.0155	0.0155	TRUE	0.0863
WBGene00009835	F47H4.2	F47H4.2	36	25	13	70	21	17	33	20	16	62	23	18	28.65	23	34	1499	0.584	1.02	0.307581523931789	0.525144077234157	0.2561	0.1335	0.2001	0.2001	TRUE	37205
WBGene00009836	fbxa-185	F47H4.4	0	0	0	2	0	0	0	0	0	2	0	0	0.3	0	1	3391	1762	0.435	0.663819976535549	NA	0	90847	10	10	TRUE	0.9736
WBGene00009837	fbxa-185	F47H4.4	0	0	0	0	0	1	0	0	0	0	0	1	0.18	0	0	2041	1029	0.252	0.800852585918568	NA	0	149348	10	10	TRUE	0.4842
WBGene00009838	fbxa-185	F47H4.4	13	7	11	9	8	9	12	6	13	8	9	10	9.53	10	9	0.865	-0.209	-0.343	0.731834801811352	0.855418214420028	0	0.3205	0.1623	0.1623	TRUE	0.6794
WBGene00009839	fbxa-188	F47H4.8	16	11	5	31	14	15	15	9	6	27	15	16	14.72	10	19	1973	0.981	1775	0.0758338234117616	0.217172246760004	0.0728	0.2217	0.1459	0.1459	TRUE	0.7286
WBGene00009840	fbxa-189	F47H4.9	56	58	42	107	65	64	51	47	51	95	70	69	63.82	50	78	1578	0.658	2404	0.0162081082554831	0.0739440443764728	0	0.0821	0.0378	0.0378	TRUE	0.3473
WBGene00009841	fbxa-134	F47H4.11	3	1	0	3	1	3	3	1	0	3	1	3	1.75	1	2	1895	0.922	0.649	0.516278652118596	NA	0	15639	0.846	0.846	TRUE	0.7603
WBGene00009842	igeg-2	F48C5.1	26	26	35	33	28	35	24	21	42	29	30	38	30.73	29	32	1131	0.177	0.44	0.659816875897713	0.81027962979845	0.0469	0.1272	0.0841	0.0841	TRUE	0.9206
WBGene00009843	F48C5.2	F48C5.2	26	52	33	43	30	43	24	42	40	38	32	46	37.11	35	39	1105	0.144	0.393	0.694175657866269	0.834033534293767	0.0338	0.1122	0.0697	0.0697	TRUE	0.6281
WBGene00009844	cwp-5	F48C11.2	7	5	5	9	19	16	6	4	6	8	21	17	10.37	5	15	2777	1473	2262	0.0237158647390835	0.0968172082021539	0	0.2977	0.1839	0.1839	TRUE	0.5134
WBGene00009846	cwp-5	F48C11.2	28	33	6	62	77	66	26	27	7	55	83	71	44.8	20	70	3432	1779	3929	8.54107e+09	0.00108451559175364	0.1395	0.0999	0.1166	0.1166	TRUE	0.7041
WBGene00009848	F48F5.6	F48F5.6	26	34	23	29	22	33	24	28	28	26	24	35	27.36	27	28	1073	0.102	0.276	0.782193718421895	0.884198390133195	0	0.1379	0.0613	0.0613	TRUE	0.2998
WBGene00009849	F48F7.3	F48F7.3	8	11	9	9	10	11	7	9	11	8	11	12	9.62	9	10	1133	0.18	0.313	0.754558211966985	0.867612827024872	0	0.3177	0.1342	0.1342	TRUE	0.1512
WBGene00009850	F48F7.5	F48F7.5	47	62	48	54	39	35	43	50	58	48	42	38	46.49	50	43	0.85	-0.234	-0.786	0.431993891586829	0.640291634442133	0	0.0977	0.0423	0.0423	TRUE	0.1419
WBGene00009851	F48F7.6	F48F7.6	463	508	330	390	290	336	422	412	399	345	314	361	375.79	411	340	0.827	-0.274	-1807	0.0708290146324079	0.208659539598934	0	0.0474	0.0139	0.0139	TRUE	0.0513
WBGene00009852	arrd-24	F48F7.7	11	14	7	8	5	3	10	11	8	7	5	3	7.6	10	5	0.529	-0.919	-1384	0.166212873168369	0.36052613264999	0	0.3917	0.1739	0.1739	TRUE	0.2345
WBGene00009853	arrd-24	F48F7.7	2	0	0	1	2	0	2	0	0	1	2	0	0.81	1	1	1631	0.706	0.303	0.761839257922783	NA	0	33269	26344	26344	TRUE	0.5516
WBGene00009854	clec-31	F49A5.2	20	4	8	8	7	9	18	3	10	7	8	10	9.25	10	8	0.783	-0.354	-0.479	0.631992527572118	0.789943636211608	0.2457	0.3289	0.2838	0.2838	TRUE	0.2335
WBGene00009855	clec-22	F49A5.3	8	3	5	0	9	3	7	2	6	0	10	3	4.79	5	4	0.814	-0.297	-0.26	0.795117414014464	0.890300435781442	0.9026	0.5975	0.7323	0.7323	TRUE	0.6221
WBGene00009856	clec-24	F49A5.4	3	2	1	2	1	2	3	2	1	2	1	2	1.76	2	2	0.889	-0.17	-0.134	0.893623211918885	NA	0	15553	0.5997	0.5997	TRUE	0.1559
WBGene00009857	clec-28	F49A5.5	9	5	7	5	3	4	8	4	8	4	3	4	5.45	7	4	0.588	-0.766	-0.984	0.325062297274104	0.542843535230865	0	0.53	0.2402	0.2402	TRUE	0.4385
WBGene00009858	thn-4	F49A5.6	0	0	0	0	0	0	0	0	0	0	0	0	0	0	0	NA	NA	NA	NA	NA	NA	NA	NA	NA	NA	NA
WBGene00009859	clec-33	F49A5.7	5	5	7	2	4	5	5	4	8	2	4	5	4.76	6	4	0.675	-0.568	-0.663	0.507428422849648	0.699572431304984	0	0.6011	0.3075	0.3075	TRUE	0.4309
WBGene00009860	clec-32	F49A5.9	0	0	0	1	0	0	0	0	0	1	0	0	0.15	0	0	2041	1029	0.252	0.800852585918568	NA	0	181291	10	10	TRUE	0.3158
WBGene00009861	fbxb-8	F49B2.1	37	54	29	13	34	28	34	44	35	12	37	30	31.85	38	26	0.689	-0.538	-1155	0.248059575672153	0.461427617286733	0.1242	0.1241	0.1241	0.1241	TRUE	13335
WBGene00009862	fbxb-67	F49B2.2	114	120	94	91	73	85	104	97	114	81	79	91	94.36	105	84	0.798	-0.325	-1467	0.142375148635442	0.326653936346189	0	0.0686	0.0247	0.0247	TRUE	0.0595
WBGene00009863	F49B2.3	F49B2.3	24	38	12	16	10	8	22	31	15	14	11	9	16.81	23	11	0.497	-1009	-1978	0.0478939062534475	0.160095860410988	0	0.1991	0.1212	0.1212	TRUE	0.1427
WBGene00009864	F49B2.3	F49B2.3	8	11	4	2	4	3	7	9	5	2	4	3	5.07	7	3	0.43	-1218	-1469	0.141800239702093	0.325742062145101	0	0.5674	0.2626	0.2626	TRUE	0.2333
WBGene00009865	F49B2.6	F49B2.6	25	44	16	51	42	50	23	36	19	45	45	54	37.05	26	48	1827	0.869	2.42	0.0155246338566406	0.0717069904200455	0.0181	0.1123	0.0641	0.0641	TRUE	0.7616
WBGene00009866	F49C5.3	F49C5.3	0	0	0	0	0	0	0	0	0	0	0	0	0	0	0	NA	NA	NA	NA	NA	NA	NA	NA	NA	NA	NA
WBGene00009867	nimk-1	F49C5.4	4	1	2	6	6	6	4	1	2	5	6	6	4.19	2	6	2693	1429	1545	0.122271782481622	0.296227815677642	0	0.6775	0.3199	0.3199	TRUE	0.466
WBGene00009868	F49C5.5	F49C5.5	0	0	0	0	1	0	0	0	0	0	1	0	0.18	0	0	2041	1029	0.252	0.800852585918568	NA	0	148458	10	10	TRUE	0.4901
WBGene00009869	F49C5.7	F49C5.7	0	2	0	2	3	4	0	2	0	2	3	4	1.82	1	3	5128	2358	1478	0.139516580855767	NA	0	15043	0.875	0.875	TRUE	0.9051
WBGene00009871	F49C12.1	F49C12.1	0	0	0	0	0	0	0	0	0	0	0	0	0	0	0	NA	NA	NA	NA	NA	NA	NA	NA	NA	NA	NA
WBGene00009872	F49C12.2	F49C12.2	2	1	1	10	4	1	2	1	1	9	4	1	3.02	1	5	3.78	1918	1564	0.117880232591994	0.289301684048636	0	0.9251	0.6024	0.6024	TRUE	0.1264
WBGene00009873	F49C12.3	F49C12.3	2	0	2	2	1	2	2	0	2	2	1	2	1.54	1	2	1239	0.309	0.209	0.83450102598002	NA	0	17724	0.9146	0.9146	TRUE	0.6788
WBGene00009874	F49C12.4	F49C12.4	0	0	0	1	0	0	0	0	0	1	0	0	0.15	0	0	2041	1029	0.252	0.800852585918568	NA	0	181291	10	10	TRUE	0.3158
WBGene00009875	F49C12.5	F49C12.5	0	0	0	0	0	0	0	0	0	0	0	0	0	0	0	NA	NA	NA	NA	NA	NA	NA	NA	NA	NA	NA
WBGene00009876	F49C12.6	F49C12.6	54	38	53	71	62	70	49	31	64	63	67	75	58.25	48	68	1438	0.524	1554	0.120216628438211	0.293705517907724	0.0463	0.0861	0.0643	0.0643	TRUE	0.3789
WBGene00009877	F49C12.7	F49C12.7	221	151	203	162	238	180	202	123	246	143	258	194	194.08	190	198	1045	0.064	0.188	0.851128558776201	0.920907167254722	0.0956	0.054	0.0779	0.0779	TRUE	0.3532
WBGene00009878	F49C12.9	F49C12.9	1092	1238	508	1072	784	743	996	1005	615	950	848	799	868.82	872	866	0.992	-0.011	-0.047	0.962245154986065	0.979436168658361	0.0391	0.0433	0.0407	0.0407	TRUE	0.7821
WBGene00009879	nemt-1	F49C12.10	6	6	3	5	6	6	5	5	4	4	6	6	5.22	5	5	1222	0.289	0.382	0.702379347809667	0.838653272102374	0	0.5513	0.2219	0.2219	TRUE	0.1149
WBGene00009880	F49C12.11	F49C12.11	3496	3858	4897	3060	2385	3096	3190	3131	5926	2710	2581	3330	3477.99	4082	2874	0.704	-0.506	-1714	0.0866127906538625	0.236371451007233	0.0858	0.041	0.0626	0.0626	TRUE	1897
WBGene00009881	F49C12.12	F49C12.12	2243	2596	2068	1916	1427	1513	2047	2107	2502	1697	1544	1628	1920.75	2219	1623	0.732	-0.45	-2982	0.00286707890377775	0.0200433035807584	0.0065	0.0416	0.0159	0.0159	TRUE	0.1505
WBGene00009882	vha-17	F49C12.13	2202	2550	2290	2326	1892	2120	2009	2069	2771	2060	2047	2280	2206.28	2283	2129	0.933	-0.1	-0.533	0.594256775878067	0.764506017611858	0.0172	0.0415	0.025	0.025	TRUE	0.421
WBGene00009883	nspg-11	F49C12.14	116	137	119	109	69	72	106	111	144	97	75	77	101.61	120	83	0.694	-0.528	-2107	0.0350874433664421	0.12842467061214	0.0145	0.0665	0.0351	0.0351	TRUE	0.2785
WBGene00009884	F49C12.15	F49C12.15	263	306	133	705	897	777	240	248	161	624	971	836	513.36	216	810	3733	1.9	7231	47.9852	8418.6	0.0478	0.0455	0.0469	0.0469	TRUE	0.1663
WBGene00009885	moc-5	F49E2.1	207	208	159	193	131	130	189	169	192	171	142	140	167.1	183	151	0.826	-0.276	-1403	0.160469859607517	0.35270615877884	0	0.0562	0.022	0.022	TRUE	0.1489
WBGene00009886	F49E2.2	F49E2.2	490	580	361	561	412	395	447	471	437	497	446	425	453.71	452	456	1.01	0.014	0.092	0.926533759896569	0.961029922974961	0.002	0.0461	0.0145	0.0145	TRUE	0.0735
WBGene00009887	glb-17	F49E2.4	43	19	32	27	21	25	39	15	39	24	23	27	27.82	31	25	0.794	-0.332	-0.724	0.469319638900276	0.669707743398319	0.0983	0.1363	0.1153	0.1153	TRUE	15212
WBGene00009888	F49E2.5	F49E2.5	1232	1701	82	2262	1869	1802	1124	1380	99	2004	2023	1938	1428.03	868	1988	2.29	1196	1283	0.199373060943875	0.401590893380834	0.6246	0.0421	0.3184	0.6246	TRUE	4424
WBGene00009889	F49E11.2	F49E11.2	32	29	18	21	16	11	29	24	22	19	17	12	20.38	25	16	0.642	-0.64	-1512	0.130422542821966	0.30932772792125	0	0.1713	0.078	0.078	TRUE	0.2236
WBGene00009890	scl-9	F49E11.4	9	21	2	29	106	125	8	17	2	26	115	134	50.42	9	92	9671	3274	4556	5.22213e+07	0.000106053858825804	0.5795	0.0932	0.3153	0.3153	TRUE	0.6915
WBGene00009891	scl-10	F49E11.5	0	0	1	0	0	3	0	0	1	0	0	3	0.74	0	1	3082	1624	0.559	0.576215918595898	NA	84139	36511	46069	46069	TRUE	14429
WBGene00009892	scl-11	F49E11.6	0	0	4	0	0	0	0	0	5	0	0	0	0.81	2	0	0.117	-3093	-0.871	0.384013416844358	NA	10	33504	77899	77899	TRUE	19004
WBGene00009893	F49E11.7	F49E11.7	10	9	3	22	34	22	9	7	4	19	37	24	16.67	7	27	3877	1955	3535	0.000407892931256455	0.0040001128734251	0.0608	0.2005	0.1309	0.1309	TRUE	0.4978
WBGene00009894	F49E11.7	F49E11.7	0	0	0	0	0	0	0	0	0	0	0	0	0	0	0	NA	NA	NA	NA	NA	NA	NA	NA	NA	NA	NA
WBGene00009895	scl-2	F49E11.10	230	161	297	146	71	66	210	131	359	129	77	71	162.84	233	92	0.398	-1.33	-3173	0.00150646947593088	0.0119542658130197	0.173	0.0567	0.119	0.119	TRUE	0.2269
WBGene00009896	scl-3	F49E11.11	110	158	115	106	107	102	100	128	139	94	116	110	114.52	122	107	0.869	-0.203	-0.856	0.391794750823864	0.607010205794817	0.0115	0.0636	0.0316	0.0316	TRUE	0.2605
WBGene00009897	skpo-1	F49E12.1	6427	7029	6309	5342	4883	5000	5864	5704	7634	4732	5284	5378	5766.12	6401	5131	0.802	-0.319	-1778	0.075457694615541	0.216612066275884	0.0161	0.0407	0.023	0.023	TRUE	0.346
WBGene00009898	dod-23	F49E12.2	2197	2257	2182	1732	1273	1470	2005	1832	2640	1534	1378	1581	1828.24	2159	1498	0.694	-0.527	-2676	0.00745635703440868	0.0416769432013757	0.0211	0.0417	0.0274	0.0274	TRUE	0.4586
WBGene00009899	efl-3	F49E12.6	658	743	421	330	256	292	600	603	509	292	277	314	432.7	571	294	0.515	-0.957	-5823	578012	2.85589e+07	0.0043	0.0464	0.0169	0.0169	TRUE	0.1008
WBGene00009900	F49E12.7	F49E12.7	0	3	0	0	1	0	0	2	0	0	1	0	0.59	1	0	0.432	-1.21	-0.398	0.690570487543285	NA	66909	45961	5079	5079	TRUE	14405
WBGene00009901	F49E12.8	F49E12.8	11	8	12	11	10	12	10	6	15	10	11	13	10.75	10	11	1098	0.135	0.235	0.813969335383185	0.900841350886232	0	0.2886	0.1427	0.1427	TRUE	0.2657
WBGene00009902	drd-1	F49E12.9	653	886	679	333	245	195	596	719	822	295	265	210	484.38	712	257	0.361	-1.47	-6685	2306.36	248362	0.0247	0.0458	0.0322	0.0322	TRUE	0.133
WBGene00009903	F49E12.10	F49E12.10	23	38	33	20	6	7	21	31	40	18	6	8	20.58	31	11	0.354	-1499	-2.78	0.00543911138248403	0.0327124733328985	0.1218	0.17	0.1467	0.1467	TRUE	0.4012
WBGene00009904	F49E12.12	F49E12.12	18	20	5	15	3	6	16	16	6	13	3	6	10.28	13	7	0.595	-0.748	-1048	0.294721868503615	0.510781514857086	0.2302	0.3	0.2655	0.2655	TRUE	0.9487
WBGene00009905	clec-240	F49H6.1	0	0	0	0	0	0	0	0	0	0	0	0	0	0	0	NA	NA	NA	NA	NA	NA	NA	NA	NA	NA	NA
WBGene00009906	clec-241	F49H6.2	0	0	0	0	0	0	0	0	0	0	0	0	0	0	0	NA	NA	NA	NA	NA	NA	NA	NA	NA	NA	NA
WBGene00009907	clc-13	F49H6.3	0	0	0	0	0	0	0	0	0	0	0	0	0	0	0	NA	NA	NA	NA	NA	NA	NA	NA	NA	NA	NA
WBGene00009908	F49H6.5	F49H6.5	12	6	5	14	6	6	11	5	6	12	6	6	7.87	7	8	1.17	0.226	0.329	0.741844187185945	0.860361719391298	0	0.3796	0.2151	0.2151	TRUE	0.5935
WBGene00009909	F49H6.8	F49H6.8	0	0	0	0	0	0	0	0	0	0	0	0	0	0	0	NA	NA	NA	NA	NA	NA	NA	NA	NA	NA	NA
WBGene00009910	F49H6.8	F49H6.8	0	0	0	0	1	0	0	0	0	0	1	0	0.18	0	0	2041	1029	0.252	0.800852585918568	NA	0	148458	10	10	TRUE	0.4901
WBGene00009911	F49H6.8	F49H6.8	0	0	0	0	0	0	0	0	0	0	0	0	0	0	0	NA	NA	NA	NA	NA	NA	NA	NA	NA	NA	NA
WBGene00009912	srz-94	F49H6.11	0	0	0	0	0	0	0	0	0	0	0	0	0	0	0	NA	NA	NA	NA	NA	NA	NA	NA	NA	NA	NA
WBGene00009913	F49H6.12	F49H6.12	0	0	0	0	0	0	0	0	0	0	0	0	0	0	0	NA	NA	NA	NA	NA	NA	NA	NA	NA	NA	NA
WBGene00009914	clc-12	F49H6.13	1	0	1	1	0	0	1	0	1	1	0	0	0.5	1	0	0.528	-0.921	-0.348	0.727908565924232	NA	0	53663	3.34	3.34	TRUE	0.3389
WBGene00009915	F52A8.1	F52A8.1	2865	3098	3221	2501	1906	2260	2614	2514	3898	2215	2063	2431	2622.44	3009	2236	0.744	-0.428	-1902	0.0572362895434215	0.179789160067303	0.0357	0.0413	0.036	0.036	TRUE	0.8092
WBGene00009916	F52A8.3	F52A8.3	11	13	11	10	6	13	10	11	13	9	6	14	10.54	11	10	0.87	-0.201	-0.352	0.725149407889466	0.850487639150631	0	0.2936	0.1409	0.1409	TRUE	0.4446
WBGene00009917	glb-18	F52A8.4	70	98	74	88	60	55	64	80	90	78	65	59	72.5	78	67	0.873	-0.196	-0.729	0.465887529733461	0.667057315673707	0.0109	0.0771	0.0384	0.0384	TRUE	0.2275
WBGene00009918	gcsh-2	F52A8.5	1369	1500	1634	1241	1131	1126	1249	1217	1977	1099	1224	1211	1329.66	1481	1178	0.796	-0.33	-1376	0.168855526457846	0.364087278778764	0.0427	0.0423	0.0406	0.0406	TRUE	10277
WBGene00009919	kbrl-1	F52A8.6	1207	1344	990	1036	894	868	1101	1091	1198	918	967	934	1034.78	1130	940	0.832	-0.266	-2079	0.0376086624216091	0.135112899918865	8e-04	0.0428	0.0108	0.0108	TRUE	0.0325
WBGene00009920	abts-1	F52B5.1	2280	2782	816	2840	1759	1590	2080	2258	987	2515	1904	1710	1909.12	1775	2043	1151	0.202	0.603	0.546362339379425	0.730992429056623	0.1102	0.0417	0.0806	0.0806	TRUE	18111
WBGene00009921	F52B5.2	F52B5.2	2083	2303	1980	1729	1357	1363	1901	1869	2396	1531	1468	1466	1771.92	2055	1488	0.725	-0.464	-2.84	0.00451398970410569	0.0283690658583133	0.0098	0.0418	0.0187	0.0187	TRUE	0.2528
WBGene00009922	ythc-2	F52B5.3	2410	2460	1530	2232	1685	1425	2199	1996	1851	1977	1823	1533	1896.65	2015	1778	0.882	-0.181	-1069	0.285263990923195	0.500807928822188	0.011	0.0417	0.0202	0.0202	TRUE	0.1751
WBGene00009923	F52B5.7	F52B5.7	186	253	174	169	108	112	170	205	211	150	117	120	162.1	195	129	0.663	-0.593	-2749	0.00597371349792305	0.0351254724434056	0.01	0.0567	0.0271	0.0271	TRUE	0.2105
WBGene00009924	cfp-1	F52B11.1	1541	1787	1143	1655	1295	1324	1406	1450	1383	1466	1401	1424	1421.8	1413	1430	1012	0.017	0.15	0.880505464327619	0.937780466318371	0	0.0421	0.0091	0.0091	TRUE	0.0064
WBGene00009925	F52B11.2	F52B11.2	830	1106	972	1043	805	782	757	898	1176	924	871	841	911.19	944	879	0.932	-0.101	-0.481	0.630488461314111	0.788709186210123	0.0232	0.0432	0.031	0.031	TRUE	0.4659
WBGene00009926	noah-2	F52B11.3	1755	1967	356	690	603	699	1601	1596	431	611	653	752	940.66	1209	672	0.555	-0.849	-1916	0.0553882340569621	0.175542599778666	0.2285	0.0431	0.1403	0.1403	TRUE	37828
WBGene00009927	F52B11.5	F52B11.5	33	25	36	60	43	71	30	20	44	53	47	76	45	31	59	1898	0.924	2359	0.0183480020474211	0.0807725593277324	0.0748	0.0996	0.0863	0.0863	TRUE	0.4879
WBGene00009929	abts-2	F52D10.1	70	73	73	91	71	61	64	59	88	81	77	66	72.42	70	75	1065	0.09	0.329	0.742384782032409	0.860481567430437	0.0141	0.0771	0.0406	0.0406	TRUE	0.4022
WBGene00009930	F52D10.2	F52D10.2	488	540	440	430	344	430	445	438	532	381	372	463	438.6	472	405	0.859	-0.219	-1.19	0.23423857499161	0.444178103768377	0.0103	0.0463	0.0221	0.0221	TRUE	0.1748
WBGene00009931	F52D10.4	F52D10.4	7	11	6	11	11	15	6	9	7	10	12	16	10.06	7	13	1656	0.728	1262	0.207122241333775	0.411708133149732	0	0.3057	0.1358	0.1358	TRUE	0.2361
WBGene00009933	F52E10.2	F52E10.2	2	3	0	4	1	3	2	2	0	4	1	3	2.02	1	3	1758	0.814	0.621	0.534386625697065	NA	0	13631	0.7235	0.7235	TRUE	0.3567
WBGene00009934	F52E10.2	F52E10.2	0	0	0	0	0	0	0	0	0	0	0	0	0	0	0	NA	NA	NA	NA	NA	NA	NA	NA	NA	NA	NA
WBGene00009935	F52E10.4	F52E10.4	28	50	34	54	48	60	26	41	41	48	52	65	45.26	36	55	1534	0.617	1861	0.0627767514204685	0.191788333890473	0.0198	0.0993	0.0564	0.0564	TRUE	0.4767
WBGene00009936	C02D4.t1	C02D4.t1	0	0	0	0	0	0	0	0	0	0	0	0	0	0	0	NA	NA	NA	NA	NA	NA	NA	NA	NA	NA	NA
WBGene00009937	lsl-1	F52F12.4	1340	1459	941	1278	942	844	1223	1184	1139	1132	1019	908	1100.76	1182	1020	0.863	-0.212	-1398	0.162015706269993	0.355026898729562	0.0053	0.0427	0.0157	0.0157	TRUE	0.1119
WBGene00009938	spe-58	F52F12.5	23	29	11	46	73	64	21	24	13	41	79	69	41.07	19	63	3205	1.68	4117	3.83306e+09	0.000556058055051232	0.0719	0.1053	0.0872	0.0872	TRUE	0.4166
WBGene00009939	ztf-11	F52F12.6	910	1064	501	471	435	436	830	863	606	417	471	469	609.49	766	452	0.589	-0.763	-3797	0.000146299092243386	0.00170790719290941	0.0189	0.0446	0.0274	0.0274	TRUE	0.3901
WBGene00009940	strl-1	F52F12.7	1394	1690	1435	1643	1551	1880	1272	1372	1736	1455	1678	2022	1589.3	1460	1718	1178	0.236	1115	0.264731961972869	0.479793962302302	0.0269	0.0419	0.0316	0.0316	TRUE	0.328
WBGene00009941	F52F12.8	F52F12.8	6	9	7	26	31	24	5	7	8	23	34	26	17.27	7	28	3905	1965	3.94	8.16251e+09	0.00104465044071298	0	0.1948	0.0923	0.0923	TRUE	0.2301
WBGene00009942	F52F12.9	F52F12.9	6	5	0	12	13	14	5	4	0	11	14	15	8.21	3	13	3936	1977	2575	0.0100171105043881	0.0517776736502204	0	0.3653	0.2429	0.2429	TRUE	0.7301
WBGene00009943	F52G2.3	F52G2.3	129	119	139	159	131	133	118	97	168	141	142	143	134.69	128	142	1.12	0.163	0.617	0.537192462592013	0.723324852702763	0.0317	0.0601	0.0429	0.0429	TRUE	0.7155
WBGene00009944	mtcu-2	F52H3.2	1002	1214	696	1097	964	924	914	985	842	972	1043	994	958.4	914	1003	1096	0.133	0.952	0.341305799515818	0.558884503954208	0.0026	0.043	0.013	0.013	TRUE	0.0561
WBGene00009945	bath-38	F52H3.3	399	430	267	351	265	302	364	349	323	311	287	325	326.44	345	308	0.89	-0.169	-1064	0.287536913398497	0.503107239681423	0	0.0484	0.0151	0.0151	TRUE	0.0384
WBGene00009946	ogr-2	F52H3.4	434	482	346	424	327	381	396	391	419	376	354	410	390.85	402	380	0.945	-0.081	-0.531	0.595296002199002	0.765315492533943	0	0.0471	0.0142	0.0142	TRUE	0.054
WBGene00009947	ttc-36	F52H3.5	154	228	237	197	122	166	141	185	287	174	132	179	182.9	204	162	0.795	-0.331	-1056	0.291120966327925	0.507545110140916	0.0719	0.0549	0.0653	0.0653	TRUE	0.5011
WBGene00009948	F52H3.6	F52H3.6	58	83	52	162	272	250	53	67	63	143	294	269	148.33	61	235	3852	1945	5.89	38536.8	2.0294e+07	0.0756	0.0583	0.0685	0.0685	TRUE	10168
WBGene00009949	F53A2.1	F53A2.1	25	35	13	21	17	24	23	28	16	19	18	26	21.63	22	21	0.924	-0.114	-0.266	0.79013102128943	0.887765392393828	0	0.1637	0.0863	0.0863	TRUE	0.2194
WBGene00009950	sdz-20	F53A2.2	10	10	4	4	4	4	9	8	5	4	4	4	5.71	7	4	0.541	-0.885	-1179	0.23828672237864	0.449419405999637	0	0.508	0.2161	0.2161	TRUE	0.1923
WBGene00009951	F53A2.3	F53A2.3	203	246	177	133	99	112	185	200	214	118	107	120	157.41	200	115	0.578	-0.792	-4.15	3.31787e+09	0.000494559983809683	0	0.0572	0.0194	0.0194	TRUE	0.0436
WBGene00009952	acaa-2	F53A2.7	5006	5857	3431	5318	5057	5337	4567	4753	4152	4710	5472	5741	4899.35	4491	5308	1182	0.241	1599	0.109723456109298	0.276307051293673	0.0071	0.0408	0.0161	0.0161	TRUE	0.1185
WBGene00009953	F53A2.9	F53A2.9	120	105	76	76	69	46	109	85	92	67	75	49	79.69	95	64	0.669	-0.581	-2147	0.0318057262506919	0.119826058597303	0.0144	0.0738	0.0398	0.0398	TRUE	0.3235
WBGene00009954	F53A2.9	F53A2.9	0	0	0	0	0	0	0	0	0	0	0	0	0	0	0	NA	NA	NA	NA	NA	NA	NA	NA	NA	NA	NA
WBGene00009955	eak-4	F53B2.3	0	1	0	1	1	0	0	1	0	1	1	0	0.46	0	1	1912	0.935	0.35	0.726660244405209	NA	0	58047	33874	33874	TRUE	0.2858
WBGene00009956	F53B2.5	F53B2.5	18	30	20	67	86	52	16	24	24	59	93	56	45.55	21	69	3209	1682	4534	5.77528e+08	0.000115224420809256	0.0464	0.0989	0.0695	0.0695	TRUE	0.7721
WBGene00009957	F53B2.8	F53B2.8	209	215	184	634	725	891	191	174	223	562	785	958	482.06	196	768	3926	1973	7765	0.814772	201.285	0.0419	0.0458	0.0434	0.0434	TRUE	0.1031
WBGene00009958	madd-4	F53B6.2	101	158	123	271	359	398	92	128	149	240	388	428	237.64	123	352	2866	1519	4984	6.22783e+07	1.72358e+09	0.0685	0.0515	0.0615	0.0615	TRUE	0.6963
WBGene00009959	F53B6.4	F53B6.4	154	182	114	379	601	572	141	148	138	336	650	615	337.92	142	534	3753	1908	6561	5358.16	508541	0.062	0.0482	0.0566	0.0566	TRUE	12467
WBGene00009960	F53B6.5	F53B6.5	0	0	0	0	0	0	0	0	0	0	0	0	0	0	0	NA	NA	NA	NA	NA	NA	NA	NA	NA	NA	NA
WBGene00009961	cutl-7	F53B6.6	3	1	2	3	1	2	3	1	2	3	1	2	1.98	2	2	1018	0.025	0.02	0.98373104766163	NA	0	13912	0.5973	0.5973	TRUE	0.3271
WBGene00009962	F53B6.7	F53B6.7	58	46	32	82	117	104	53	37	39	73	127	112	73.35	43	104	2403	1265	3876	0.00010630497440208	0.00130530062049017	0.049	0.0767	0.0606	0.0606	TRUE	0.4456
WBGene00009963	fipr-26	F53B6.8	3	0	6	5	2	6	3	0	7	4	2	6	3.84	3	4	1367	0.451	0.383	0.701892660996316	0.838300838551271	0.7233	0.7355	0.7303	0.7303	TRUE	0.4635
WBGene00009964	fip-6	F53B6.9	14	18	19	31	13	8	13	15	23	27	14	9	16.75	17	17	1016	0.023	0.041	0.967675866036013	0.982394295156205	0.1518	0.1997	0.1744	0.1744	TRUE	0.7485
WBGene00009965	frpr-9	F53B7.2	14	17	15	13	12	8	13	14	18	12	13	9	12.97	15	11	0.748	-0.419	-0.828	0.407390824806789	0.620130343052669	0	0.2461	0.106	0.106	TRUE	0.1347
WBGene00009966	isy-1	F53B7.3	1568	1676	1672	1363	1055	1190	1431	1360	2023	1207	1142	1280	1407.17	1605	1210	0.754	-0.407	-1946	0.0516108649088683	0.167732814781211	0.0263	0.0422	0.0308	0.0308	TRUE	0.6239
WBGene00009967	F53B7.4	F53B7.4	1	1	1	3	0	1	1	1	1	3	0	1	1.11	1	1	1329	0.41	0.243	0.808100977388017	NA	0	24435	11598	11598	TRUE	0.2814
WBGene00009968	fig-1	F53B7.5	158	237	106	208	134	155	144	192	128	184	145	167	160.12	155	165	1064	0.09	0.371	0.710541515339304	0.843322517746571	0.0234	0.0569	0.0361	0.0361	TRUE	0.4891
WBGene00009969	nssp-65	F53B7.7	11	14	8	5	7	12	10	11	10	4	8	13	9.33	10	8	0.789	-0.342	-0.545	0.585676705837863	0.758814050699543	0	0.3264	0.1753	0.1753	TRUE	0.4583
WBGene00009971	F53C11.1	F53C11.1	254	259	134	244	171	176	232	210	162	216	185	189	199.1	201	197	0.975	-0.036	-0.166	0.86825825346703	0.930993195888979	0.0142	0.0537	0.0286	0.0286	TRUE	0.2962
WBGene00009972	F53C11.1	F53C11.1	3	7	7	5	7	8	3	6	8	4	8	9	6.25	6	7	1234	0.303	0.401	0.688068805828601	0.829306060346869	0	0.4675	0.25	0.25	TRUE	0.2425
WBGene00009973	decr-1.1	F53C11.3	1782	1902	2233	1479	1355	1471	1626	1544	2702	1310	1466	1582	1705.02	1957	1453	0.743	-0.429	-1636	0.101819481939202	0.262865449069718	0.0581	0.0418	0.049	0.049	TRUE	13353
WBGene00009974	F53C11.4	F53C11.4	1762	1861	611	1547	1258	1195	1608	1510	739	1370	1361	1285	1312.38	1286	1339	1041	0.058	0.19	0.849198806222426	0.919786309404125	0.0822	0.0423	0.0657	0.0657	TRUE	16479
WBGene00009975	F53C11.5	F53C11.5	2670	3052	755	2731	2452	2471	2436	2477	914	2419	2653	2658	2259.49	1942	2577	1326	0.407	1.12	0.262657407554499	0.477478821502871	0.138	0.0414	0.0949	0.0949	TRUE	25843
WBGene00009976	swan-2	F53C11.7	913	1048	698	813	589	636	833	851	845	720	637	684	761.63	843	680	0.808	-0.308	-2313	0.0207347742905264	0.0880483425800171	0	0.0438	0.0114	0.0114	TRUE	0.0362
WBGene00009977	swan-1	F53C11.8	1171	1293	960	853	603	662	1068	1049	1162	756	653	712	899.93	1093	707	0.647	-0.628	-4402	1.07416e+09	0.000190031061838095	0.0029	0.0432	0.0135	0.0135	TRUE	0.053
WBGene00009978	F53E4.1	F53E4.1	1421	1534	1259	1443	1218	1177	1297	1245	1523	1278	1318	1266	1321.19	1355	1287	0.951	-0.073	-0.493	0.622213942766347	0.783551126276752	0.0051	0.0423	0.015	0.015	TRUE	0.1405
WBGene00009979	cutl-1	F53F1.1	3	0	1	1	1	1	3	0	1	1	1	1	1.17	1	1	0.777	-0.364	-0.215	0.829760775063409	NA	0	23321	11907	11907	TRUE	0.2341
WBGene00009980	F53F1.2	F53F1.2	2141	3038	2374	2143	1715	1672	1953	2465	2873	1898	1856	1799	2140.69	2430	1851	0.762	-0.393	-2062	0.0391967451395984	0.13894621683902	0.0176	0.0415	0.0257	0.0257	TRUE	0.196
WBGene00009981	F53F1.3	F53F1.3	343	343	300	312	238	235	313	278	363	276	258	253	290.17	318	262	0.827	-0.274	-1.5	0.133528776602745	0.313771145355925	0.0071	0.0495	0.0207	0.0207	TRUE	0.1667
WBGene00009982	F53F1.4	F53F1.4	864	1208	806	1176	675	730	788	980	975	1042	730	785	883.55	914	852	0.933	-0.101	-0.479	0.632221874142477	0.790053951031725	0.0244	0.0433	0.0308	0.0308	TRUE	0.4517
WBGene00009983	cut-2	F53F1.5	142	228	61	255	153	202	130	185	74	226	166	217	166.19	130	203	1.56	0.642	1833	0.0667860362670536	0.200453568563558	0.1027	0.0563	0.0821	0.0821	TRUE	0.3024
WBGene00009984	F53F1.6	F53F1.6	67	50	47	56	31	11	61	41	57	50	34	12	42.26	53	32	0.604	-0.728	-1465	0.142797687487122	0.327221163837971	0.2014	0.1034	0.1528	0.1528	TRUE	0.4764
WBGene00009985	F53F4.1	F53F4.1	6	0	0	3	3	1	5	0	0	3	3	1	2.08	2	2	1257	0.33	0.202	0.840223918076018	NA	1638	13268	14532	14532	TRUE	27745
WBGene00009986	F53F4.2	F53F4.2	0	1	2	2	0	3	0	1	2	2	0	3	1.37	1	2	1632	0.707	0.401	0.688195464258191	NA	0	1987	14583	14583	TRUE	0.212
WBGene00009987	tbcb-1	F53F4.3	1322	1528	1381	1159	1007	1013	1206	1240	1671	1027	1090	1090	1220.55	1372	1069	0.779	-0.36	-1914	0.0556758841120487	0.17627198967175	0.0172	0.0424	0.0247	0.0247	TRUE	0.432
WBGene00009988	F53F4.4	F53F4.4	24	23	13	32	20	36	22	19	16	28	22	39	24.17	19	30	1566	0.647	1564	0.11780818375788	0.289209364160256	0	0.1508	0.0805	0.0805	TRUE	0.2293
WBGene00009990	F53F4.7	F53F4.7	0	0	0	0	2	0	0	0	0	0	2	0	0.36	0	1	4034	2012	0.499	0.617594374369791	NA	10	7443	10	10	TRUE	0.9742
WBGene00009991	F53F4.7	F53F4.7	6	9	11	5	3	2	5	7	13	4	3	2	5.99	8	3	0.388	-1365	-1699	0.0893945754668633	0.241317756374065	0	0.4864	0.2566	0.2566	TRUE	0.5572
WBGene00009992	nduv-2	F53F4.10	4402	5067	4897	4501	3695	4183	4016	4112	5926	3987	3999	4500	4423.16	4685	4162	0.889	-0.171	-0.814	0.415562579593743	0.626338622669337	0.0285	0.0409	0.0314	0.0314	TRUE	0.6528
WBGene00009993	F53F4.11	F53F4.11	2557	2680	2251	2316	1946	1881	2333	2175	2724	2051	2106	2023	2235.39	2411	2060	0.855	-0.226	-1513	0.130296618781803	0.309102380321029	0.0064	0.0415	0.0156	0.0156	TRUE	0.1556
WBGene00009994	F53F4.12	F53F4.12	606	723	485	558	446	509	553	587	587	494	483	548	541.82	576	508	0.883	-0.18	-1254	0.2099662301533	0.414956874835646	8e-04	0.0452	0.013	0.013	TRUE	0.053
WBGene00009995	spig-9	F53F4.13	956	1131	1108	1036	885	1077	872	918	1341	918	958	1159	1027.45	1044	1012	0.97	-0.044	-0.192	0.848125005608969	0.918968029941487	0.0351	0.0429	0.0379	0.0379	TRUE	0.7353
WBGene00009996	sde-2	F53F4.14	1550	1636	1320	1344	1065	1065	1414	1328	1597	1190	1152	1146	1304.62	1446	1163	0.805	-0.314	-2213	0.0269291207911737	0.106193028209138	0.004	0.0423	0.0137	0.0137	TRUE	0.099
WBGene00009997	F53F4.15	F53F4.15	1	1	5	1	4	2	1	1	6	1	4	2	2.52	3	2	0.984	-0.023	-0.018	0.985619032531182	NA	0.5342	10985	0.7926	0.7926	TRUE	11258
WBGene00009998	klf-2	F53F8.1	17	11	4	3	10	2	16	9	5	3	11	2	7.48	10	5	0.523	-0.936	-1096	0.272927529646348	0.488657771545047	0.3587	0.397	0.3777	0.3777	TRUE	0.6338
WBGene00009999	srsx-35	F53F8.2	2	0	1	2	1	2	2	0	1	2	1	2	1.34	1	2	1701	0.767	0.491	0.623262379711445	NA	0	20331	0.9625	0.9625	TRUE	0.514
WBGene00010000	F53F8.3	F53F8.3	841	1006	901	749	554	736	767	816	1090	663	600	792	788.11	891	685	0.769	-0.379	-1752	0.0797061652103674	0.224186558320924	0.0273	0.0436	0.0324	0.0324	TRUE	0.4487
WBGene00010001	F53F8.4	F53F8.4	246	220	178	312	313	308	224	179	215	276	339	331	260.79	206	315	1531	0.615	3148	0.00164153998917623	0.0128142334006373	0.0099	0.0505	0.0235	0.0235	TRUE	0.1586
WBGene00010002	F53F8.5	F53F8.5	1422	1711	996	1437	1144	1207	1297	1389	1205	1273	1238	1298	1283.39	1297	1270	0.978	-0.032	-0.239	0.810739128611171	0.898805954038082	0.002	0.0423	0.0117	0.0117	TRUE	0.0461
WBGene00010003	F53F8.6	F53F8.6	7	10	11	12	4	3	6	8	13	11	4	3	7.67	9	6	0.676	-0.566	-0.769	0.441777878444187	0.648462874546128	0.1214	0.3886	0.2549	0.2549	TRUE	11751
WBGene00010004	F53H2.1	F53H2.1	1	1	0	3	5	2	1	1	0	3	5	2	1.99	1	3	5486	2456	1658	0.0973430530197107	NA	0	13818	0.6566	0.6566	TRUE	0.3554
WBGene00010005	cnc-7	F53H2.2	35	17	39	7	7	3	32	14	47	6	8	3	18.32	31	6	0.185	-2432	-3739	0.000184394778766311	0.00207117708882866	0.2127	0.186	0.2001	0.2001	TRUE	0.0858
WBGene00010006	F53H2.3	F53H2.3	1150	1249	587	1040	866	935	1049	1014	710	921	937	1006	939.54	924	955	1032	0.045	0.221	0.825151097729722	0.906314979110231	0.0218	0.0431	0.0289	0.0289	TRUE	0.4819
WBGene00010007	F53H4.2	F53H4.2	2410	2655	1714	1493	923	853	2199	2155	2074	1322	999	918	1611.06	2143	1080	0.504	-0.988	-5165	2.40073e+07	7.51021e+08	0.0191	0.0419	0.0257	0.0257	TRUE	0.4663
WBGene00010008	F53H4.3	F53H4.3	30	28	19	61	43	35	27	23	23	54	47	38	35.22	24	46	1895	0.922	2714	0.00664433549012656	0.0381470238888025	0	0.1161	0.0524	0.0524	TRUE	0.1424
WBGene00010009	F53H4.4	F53H4.4	44	47	30	47	25	22	40	38	36	42	27	24	34.49	38	31	0.811	-0.302	-0.846	0.397699302649645	0.611188121953199	0.0145	0.1177	0.063	0.063	TRUE	0.6986
WBGene00010010	gmeb-2	F53H4.5	36	47	23	35	30	26	33	38	28	31	32	28	31.71	33	30	0.919	-0.122	-0.363	0.716474992800349	0.846537023776414	0	0.1245	0.0508	0.0508	TRUE	0.1467
WBGene00010011	F53H4.6	F53H4.6	168	213	42	175	170	141	153	173	51	155	184	152	144.6	126	164	1296	0.374	0.887	0.374963100449648	0.59084561715164	0.1764	0.0587	0.1209	0.1209	TRUE	26224
WBGene00010012	saeg-1	F53H10.2	993	1288	392	1309	1056	969	906	1045	474	1159	1143	1042	961.69	808	1115	1378	0.462	1533	0.125262790386977	0.30089906053651	0.0794	0.043	0.0644	0.0644	TRUE	14732
WBGene00010013	F54B3.1	F54B3.1	2723	3102	918	3380	2396	2053	2484	2517	1111	2994	2593	2208	2317.95	2037	2598	1275	0.35	1058	0.289854265536983	0.506107661028561	0.1064	0.0414	0.0785	0.0785	TRUE	13756
WBGene00010014	F54B3.2	F54B3.2	3	12	4	21	26	13	3	10	5	19	28	14	13.01	6	20	3435	1.78	2786	0.00534096092226355	0.0322164461519229	0.1199	0.2456	0.1874	0.1874	TRUE	0.5928
WBGene00010015	atad-3	F54B3.3	2847	2909	2790	2963	2852	2586	2598	2361	3376	2624	3086	2782	2804.48	2778	2831	1019	0.028	0.141	0.887810666336485	0.941262693054182	0.0204	0.0412	0.027	0.027	TRUE	0.4286
WBGene00010016	F54B8.1	F54B8.1	0	0	1	5	0	2	0	0	1	4	0	2	1.3	0	2	6433	2685	1291	0.196627493092411	NA	0	2097	18892	18892	TRUE	0.282
WBGene00010017	nhr-282	F54B8.2	0	0	0	0	0	0	0	0	0	0	0	0	0	0	0	NA	NA	NA	NA	NA	NA	NA	NA	NA	NA	NA
WBGene00010018	fbxa-69	F54B8.3	119	79	67	138	88	58	109	64	81	122	95	62	88.94	85	93	1106	0.146	0.421	0.673916825632775	0.819480908708287	0.0787	0.0703	0.0751	0.0751	TRUE	0.2172
WBGene00010019	F54B8.4	F54B8.4	26	41	32	49	34	70	24	33	39	43	37	75	41.87	32	52	1.63	0.705	1755	0.079279414448155	0.223346450329458	0.0808	0.104	0.0911	0.0911	TRUE	12512
WBGene00010020	srbc-48	F54B8.6	0	0	0	0	0	0	0	0	0	0	0	0	0	0	0	NA	NA	NA	NA	NA	NA	NA	NA	NA	NA	NA
WBGene00010021	srbc-49	F54B8.7	0	0	0	0	0	0	0	0	0	0	0	0	0	0	0	NA	NA	NA	NA	NA	NA	NA	NA	NA	NA	NA
WBGene00010022	srbc-50	F54B8.8	0	0	0	0	0	0	0	0	0	0	0	0	0	0	0	NA	NA	NA	NA	NA	NA	NA	NA	NA	NA	NA
WBGene00010023	srbc-51	F54B8.9	0	0	0	0	1	0	0	0	0	0	1	0	0.18	0	0	2041	1029	0.252	0.800852585918568	NA	0	148458	10	10	TRUE	0.4901
WBGene00010024	srbc-51	F54B8.9	0	0	0	0	0	0	0	0	0	0	0	0	0	0	0	NA	NA	NA	NA	NA	NA	NA	NA	NA	NA	NA
WBGene00010025	srbc-54	F54B8.11	0	0	0	1	0	0	0	0	0	1	0	0	0.15	0	0	2041	1029	0.252	0.800852585918568	NA	0	181291	10	10	TRUE	0.3158
WBGene00010026	srbc-56	F54B8.12	0	0	0	0	0	0	0	0	0	0	0	0	0	0	0	NA	NA	NA	NA	NA	NA	NA	NA	NA	NA	NA
WBGene00010027	pugs-3	F54B11.4	0	1	0	2	0	1	0	1	0	2	0	1	0.61	0	1	2.79	1.48	0.6	0.548748921539664	NA	0	44194	28664	28664	TRUE	0.203
WBGene00010028	F54B11.5	F54B11.5	241	276	186	216	181	199	220	224	225	191	196	214	211.7	223	200	0.898	-0.155	-0.925	0.35512079995088	0.572229296785017	0	0.0529	0.0155	0.0155	TRUE	0.038
WBGene00010030	F54B11.7	F54B11.7	3	4	3	2	1	2	3	3	4	2	1	2	2.44	3	2	0.525	-0.931	-0.838	0.402002419386015	NA	0	11363	0.4353	0.4353	TRUE	0.0628
WBGene00010031	F54B11.8	F54B11.8	8	12	7	3	6	12	7	10	8	3	6	13	7.93	8	7	0.851	-0.233	-0.32	0.749106924381859	0.86442143307397	0.1318	0.3771	0.256	0.256	TRUE	0.4381
WBGene00010032	F54B11.9	F54B11.9	2	3	3	4	1	5	2	2	4	4	1	5	2.98	3	3	1293	0.371	0.353	0.724173080427444	0.849894060227793	0	0.9357	0.4583	0.4583	TRUE	0.2133
WBGene00010033	srf-5	F54B11.10	22	28	9	12	3	7	20	23	11	11	3	8	12.52	18	7	0.4	-1322	-2142	0.0322255815169739	0.120940261419503	0.0893	0.2536	0.178	0.178	TRUE	0.5513
WBGene00010034	F54B11.11	F54B11.11	70	80	76	51	35	21	64	65	92	45	38	23	54.4	74	35	0.483	-1049	-2965	0.00303166851086081	0.0210016492016292	0.0515	0.0893	0.0693	0.0693	TRUE	0.6727
WBGene00010035	F54C8.1	F54C8.1	56	66	37	106	158	158	51	54	45	94	171	170	97.38	50	145	2894	1533	4804	1.55901e+08	3.82333e+09	0.0552	0.0677	0.0602	0.0602	TRUE	1027
WBGene00010036	cpar-1	F54C8.2	1184	1423	1174	1032	802	954	1080	1155	1421	914	868	1026	1077.31	1219	936	0.769	-0.38	-2124	0.0336687396224952	0.12466412980346	0.0136	0.0427	0.0221	0.0221	TRUE	0.2496
WBGene00010037	pir-2	F54C8.4	2757	3106	2467	2436	1897	2160	2515	2521	2985	2158	2053	2323	2425.89	2674	2178	0.815	-0.295	-1986	0.0470567849896838	0.158196303990734	0.0064	0.0414	0.0155	0.0155	TRUE	0.1251
WBGene00010038	rheb-1	F54C8.5	818	951	856	747	538	548	746	772	1036	662	582	589	731.21	851	611	0.719	-0.476	-2426	0.015275057136815	0.070846406637591	0.0182	0.0439	0.0264	0.0264	TRUE	0.4218
WBGene00010039	F54C8.6	F54C8.6	55	58	34	23	18	20	50	47	41	20	19	22	33.29	46	20	0.442	-1178	-3497	0.000470285730646814	0.00452481671771811	0	0.1205	0.0467	0.0467	TRUE	0.0607
WBGene00010040	F54C8.7	F54C8.7	975	1134	903	1054	905	846	890	920	1093	934	979	910	954.25	968	941	0.973	-0.039	-0.253	0.800064171238327	0.892982394035789	0.0057	0.0431	0.016	0.016	TRUE	0.1502
WBGene00010041	F54C9.3	F54C9.3	744	783	791	763	629	778	679	635	957	676	681	837	744.13	757	731	0.967	-0.049	-0.217	0.828140095503419	0.907844168389556	0.0309	0.0438	0.0355	0.0355	TRUE	0.6254
WBGene00010042	bcs-1	F54C9.6	1073	1164	877	1065	939	875	979	945	1061	943	1016	941	980.92	995	967	0.972	-0.041	-0.302	0.762448889223753	0.87220830031119	0.0017	0.043	0.012	0.012	TRUE	0.0397
WBGene00010043	F54C9.7	F54C9.7	11	19	10	19	10	11	10	15	12	17	11	12	12.84	12	13	1054	0.076	0.147	0.883157347229395	0.939294730997569	0	0.2482	0.1148	0.1148	TRUE	0.2827
WBGene00010044	F54C9.9	F54C9.9	1899	2084	1472	1725	1446	1292	1733	1691	1781	1528	1565	1390	1614.6	1735	1494	0.861	-0.215	-1697	0.0896355544550775	0.241699466980874	0.0013	0.0419	0.011	0.011	TRUE	0.0447
WBGene00010045	rabi-1	F54C9.11	95	120	85	114	66	75	87	97	103	101	71	81	90	96	84	0.886	-0.174	-0.703	0.482363242698505	0.680085615954023	0.0081	0.0699	0.0331	0.0331	TRUE	0.2961
WBGene00010046	F54D1.1	F54D1.1	24	25	8	68	62	55	22	20	10	60	67	59	39.73	17	62	3514	1813	4951	7.39546e+07	1.99416e+09	0	0.1075	0.0612	0.0612	TRUE	0.5697
WBGene00010047	F54D1.6	F54D1.6	764	716	450	923	806	749	697	581	545	818	872	806	719.68	608	832	1368	0.452	2.74	0.00614644845405494	0.0358895333957834	0.0074	0.044	0.0182	0.0182	TRUE	0.1961
WBGene00010048	F54D5.2	F54D5.2	781	928	538	741	592	615	713	753	651	656	641	662	679.2	706	653	0.924	-0.113	-0.813	0.416207226014083	0.626735854231856	0.0014	0.0442	0.0126	0.0126	TRUE	0.0525
WBGene00010049	F54D5.3	F54D5.3	1996	1938	2189	2312	2112	2370	1821	1573	2649	2048	2285	2549	2154.24	2014	2294	1139	0.188	0.776	0.437464197079618	0.645381667404979	0.0422	0.0415	0.0419	0.0419	TRUE	0.9151
WBGene00010050	F54D5.4	F54D5.4	1236	1185	1249	2503	1833	1773	1128	962	1511	2217	1984	1907	1618.09	1200	2036	1698	0.764	3522	0.000427915666081576	0.00417696413393632	0.0297	0.0419	0.0332	0.0332	TRUE	0.6121
WBGene00010051	F54D5.5	F54D5.5	1685	1905	1193	1293	1022	1192	1537	1546	1444	1145	1106	1282	1343.4	1509	1178	0.78	-0.358	-2624	0.00870188837309085	0.0467636029365173	0.0027	0.0422	0.0127	0.0127	TRUE	0.0717
WBGene00010052	F54D5.7	F54D5.7	2549	2947	2388	3034	2876	3013	2326	2392	2890	2687	3112	3241	2774.59	2536	3013	1189	0.249	1485	0.137615817179522	0.319572007630424	0.0121	0.0412	0.02	0.02	TRUE	0.1798
WBGene00010053	F54D5.9	F54D5.9	1261	1317	572	1337	1219	1222	1151	1069	692	1184	1319	1314	1121.56	971	1272	1.31	0.39	1673	0.0943962537950556	0.250080849629891	0.0357	0.0426	0.0382	0.0382	TRUE	0.7419
WBGene00010054	gtf-2E2	F54D5.11	1326	1408	1176	1148	880	961	1210	1143	1423	1017	952	1034	1129.73	1259	1001	0.796	-0.329	-2118	0.0341744846558207	0.125978351939873	0.0063	0.0426	0.0165	0.0165	TRUE	0.1551
WBGene00010055	dhgd-1	F54D5.12	5498	6448	6042	4451	4070	3804	5016	5233	7311	3942	4404	4092	4999.84	5853	4146	0.708	-0.497	-2471	0.0134652946554633	0.0646111068029502	0.0247	0.0408	0.029	0.029	TRUE	0.5778
WBGene00010056	smc-6	F54D5.14	3647	3917	2109	3505	3028	2787	3328	3179	2552	3104	3277	2998	3072.92	3020	3126	1035	0.05	0.304	0.76118546702118	0.871199744955652	0.0104	0.0411	0.019	0.019	TRUE	0.2214
WBGene00010057	F54D5.15	F54D5.15	50	63	19	49	40	45	46	51	23	43	43	48	42.47	40	45	1114	0.155	0.421	0.673802895562504	0.819480908708287	0.0486	0.1031	0.0748	0.0748	TRUE	0.8894
WBGene00010058	F54E4.2	F54E4.2	133	149	162	25	9	21	121	121	196	22	10	23	82.13	146	18	0.125	-2995	-7649	0.203319	449.415	0.087	0.0728	0.0795	0.0795	TRUE	0.8956
WBGene00010059	F54E4.3	F54E4.3	193	202	183	172	138	128	176	164	221	152	149	138	166.81	187	146	0.786	-0.347	-1656	0.0977577818333063	0.255640251715086	0.0088	0.0563	0.0257	0.0257	TRUE	0.2625
WBGene00010060	F54E4.4	F54E4.4	6	9	6	7	6	15	5	7	7	6	6	16	8.14	6	9	1431	0.517	0.752	0.452206550252756	0.656522153460897	0	0.3681	0.2153	0.2153	TRUE	11264
WBGene00010061	F54E12.2	F54E12.2	5108	5353	3169	4739	3853	3518	4661	4344	3835	4197	4170	3784	4165.12	4280	4050	0.946	-0.08	-0.547	0.58454460882598	0.75805393339369	0.0059	0.0409	0.0151	0.0151	TRUE	0.1003
WBGene00010062	lipl-1	F54F3.3	35	20	3	67	22	24	32	16	4	59	24	26	26.79	17	36	2086	1061	1533	0.12519586809391	0.300795965118649	0.4781	0.1399	0.3033	0.3033	TRUE	0.5626
WBGene00010063	dhrs-4	F54F3.4	263	246	317	375	249	280	240	200	384	332	269	301	287.66	275	301	1.1	0.138	0.483	0.629124024566124	0.787729792879411	0.0594	0.0495	0.0554	0.0554	TRUE	13265
WBGene00010064	F54F7.2	F54F7.2	614	753	650	576	513	528	560	611	787	510	555	568	598.52	653	544	0.835	-0.26	-1349	0.177282725183113	0.374330379631864	0.0156	0.0447	0.0251	0.0251	TRUE	0.3729
WBGene00010065	F54F7.3	F54F7.3	294	271	215	244	121	68	268	220	260	216	131	73	194.76	249	140	0.563	-0.829	-2194	0.0282537934801129	0.110073162493603	0.1288	0.054	0.0973	0.0973	TRUE	0.6139
WBGene00010066	F54F7.6	F54F7.6	248	313	192	256	139	127	226	254	232	227	150	137	204.4	237	171	0.723	-0.469	-1854	0.0637502438172173	0.193695124956671	0.0345	0.0533	0.0411	0.0411	TRUE	0.8812
WBGene00010067	dot-1.2	F54F7.7	2	7	0	6	9	7	2	6	0	5	10	8	5.01	3	8	2813	1492	1529	0.126378897214914	0.302685927332955	0.1956	0.5727	0.4378	0.4378	TRUE	11187
WBGene00010068	F54F7.8	F54F7.8	2	9	3	7	6	2	2	7	4	6	6	2	4.6	4	5	1152	0.205	0.224	0.822624955708048	0.904935932875352	0.1514	0.6207	0.3862	0.3862	TRUE	0.7142
WBGene00010069	F54F11.1	F54F11.1	5	5	9	4	2	2	5	4	11	4	2	2	4.56	7	3	0.418	-1257	-1382	0.166906172005283	0.361368318535476	0	0.6257	0.3295	0.3295	TRUE	0.7219
WBGene00010070	nep-17	F54F11.2	4272	5120	353	7382	6479	6786	3898	4155	427	6538	7011	7300	4888.23	2827	6950	2458	1298	1.52	0.128391859593852	0.306532226948922	0.5248	0.0408	0.2738	0.5248	TRUE	66823
WBGene00010071	sre-45	F54F11.3	2	4	1	2	2	3	2	3	1	2	2	3	2.24	2	2	1.1	0.138	0.121	0.904070187692392	NA	0	1232	0.5042	0.5042	TRUE	0.2716
WBGene00010072	F54F12.1	F54F12.1	18	22	2	54	61	45	16	18	2	48	66	48	33.16	12	54	4283	2099	3957	7.60349e+08	0.000986340193490771	0.2258	0.1208	0.155	0.155	TRUE	15445
WBGene00010073	F54F12.2	F54F12.2	25	25	19	19	30	25	23	20	23	17	32	27	23.71	22	25	1147	0.198	0.478	0.63242862105765	0.790194749360168	0	0.1529	0.0816	0.0816	TRUE	0.4273
WBGene00010074	irld-34	F54G8.1	0	0	1	4	1	0	0	0	1	4	1	0	0.97	0	2	4544	2184	0.971	0.331662952024819	NA	0	2786	2325	2325	TRUE	0.4699
WBGene00010075	F55A11.1	F55A11.1	2116	2546	2225	1994	1565	1754	1931	2066	2692	1766	1694	1887	2005.95	2230	1782	0.8	-0.323	-1735	0.0827498184270633	0.229505398671989	0.0173	0.0416	0.0244	0.0244	TRUE	0.3968
WBGene00010077	F55A11.4	F55A11.4	851	930	667	699	509	518	776	755	807	619	551	557	677.57	779	576	0.739	-0.436	-3135	0.00172037853035802	0.0133357193068363	0.0011	0.0442	0.0124	0.0124	TRUE	0.0521
WBGene00010079	F55A11.6	F55A11.6	253	323	245	324	241	208	231	262	296	287	261	224	260.16	263	257	0.98	-0.029	-0.147	0.883315816637456	0.939296465578811	0.0115	0.0505	0.0249	0.0249	TRUE	0.1429
WBGene00010080	F55A11.7	F55A11.7	1313	1385	520	1264	1099	985	1198	1124	629	1120	1189	1060	1053.27	984	1123	1.14	0.19	0.701	0.483323849847164	0.681030142802551	0.0576	0.0428	0.0518	0.0518	TRUE	1174
WBGene00010081	F55A11.8	F55A11.8	594	644	448	530	393	388	542	523	542	469	425	417	486.47	536	437	0.817	-0.291	-2033	0.0420233889623515	0.145767274660033	0	0.0457	0.0127	0.0127	TRUE	0.0489
WBGene00010082	F55A11.11	F55A11.11	27	44	16	75	102	93	25	36	19	66	110	100	59.43	27	92	3.42	1774	4907	9.23528e+07	2.43172e+08	0.0583	0.0852	0.0707	0.0707	TRUE	0.5974
WBGene00010083	xdh-1	F55B11.1	316	381	221	305	289	233	288	309	267	270	313	251	283.08	288	278	0.962	-0.056	-0.311	0.755529215651614	0.867851557981169	0.0051	0.0497	0.0197	0.0197	TRUE	0.1327
WBGene00010084	F55B11.2	F55B11.2	2891	3065	1880	2596	1656	1291	2638	2487	2275	2299	1792	1389	2146.69	2467	1827	0.741	-0.433	-1917	0.0551919989760984	0.175238889584602	0.0332	0.0415	0.0363	0.0363	TRUE	0.3491
WBGene00010085	F55B11.3	F55B11.3	2079	2382	1087	2054	1907	1574	1897	1933	1315	1819	2064	1693	1786.9	1715	1859	1083	0.115	0.544	0.586175332814486	0.759041459798614	0.0266	0.0418	0.0317	0.0317	TRUE	0.498
WBGene00010086	F55B11.4	F55B11.4	385	397	422	373	311	323	351	322	511	330	337	347	366.41	395	338	0.859	-0.22	-0.956	0.339076700506154	0.556490166943469	0.0292	0.0475	0.0354	0.0354	TRUE	0.7435
WBGene00010087	F55B11.5	F55B11.5	74	82	41	83	80	87	68	67	50	74	87	94	72.89	62	85	1369	0.453	1722	0.0850216044644653	0.233378747287345	0	0.0769	0.0361	0.0361	TRUE	0.2075
WBGene00010088	F55B12.2	F55B12.2	0	0	0	1	1	0	0	0	0	1	1	0	0.33	0	1	3713	1892	0.539	0.589930711192666	NA	0	81819	71174	71174	TRUE	0.2192
WBGene00010089	hpo-31	F55B12.4	981	1026	867	790	709	624	895	833	1049	700	767	671	819.17	926	713	0.771	-0.376	-2275	0.02289500937102	0.0944299686775756	0.0078	0.0435	0.0184	0.0184	TRUE	0.16
WBGene00010091	ssp-35	F55C5.1	78	89	47	175	261	289	71	72	57	155	282	311	158.1	67	249	3719	1895	5.88	411476	2.13345e+06	0.0714	0.0571	0.0656	0.0656	TRUE	0.8591
WBGene00010092	ssp-35	F55C5.1	17	22	6	54	63	46	16	18	7	48	68	49	34.35	14	55	3963	1987	4792	1.65189e+08	4.02175e+09	0.0339	0.118	0.08	0.08	TRUE	0.5428
WBGene00010093	capg-2	F55C5.4	2772	3127	1921	2336	1662	1492	2529	2538	2324	2069	1799	1605	2143.99	2464	1824	0.74	-0.433	-2721	0.00650438767036387	0.0375359699328212	0.0087	0.0415	0.0178	0.0178	TRUE	0.1675
WBGene00010094	tsfm-1	F55C5.5	985	1032	801	1733	1598	1500	899	838	969	1535	1729	1614	1263.88	902	1626	1804	0.851	6033	1605	9.96633e+06	0.0032	0.0424	0.0135	0.0135	TRUE	0.05
WBGene00010095	tsfm-1	F55C5.5	0	1	0	9	4	2	0	1	0	8	4	2	2.54	0	5	14.08	3816	2406	0.0161074203247784	NA	0	1.09	0.7076	0.7076	TRUE	0.1979
WBGene00010096	rskd-1	F55C5.7	1989	2282	1390	2040	1436	1517	1815	1852	1682	1807	1554	1632	1723.56	1783	1664	0.933	-0.099	-0.722	0.470511222742843	0.670354680932187	0.0034	0.0418	0.0131	0.0131	TRUE	0.0683
WBGene00010097	srpa-68	F55C5.8	2740	2981	2082	2375	1899	1698	2500	2419	2519	2104	2055	1827	2237.28	2479	1995	0.805	-0.313	-2418	0.0156179799541062	0.0719403469287168	0.0023	0.0415	0.0117	0.0117	TRUE	0.0659
WBGene00010098	F55C5.10	F55C5.10	46	44	20	17	11	10	42	36	24	15	12	11	23.27	34	13	0.37	-1435	-3285	0.00101915499782576	0.0086103653582299	0	0.155	0.0835	0.0835	TRUE	0.2036
WBGene00010099	fbxb-117	F55C9.1	10	23	12	13	6	7	9	19	15	12	6	8	11.31	14	9	0.608	-0.718	-1.23	0.218610842049274	0.426185857675033	0	0.2764	0.1524	0.1524	TRUE	0.1959
WBGene00010100	F55C9.3	F55C9.3	10	18	14	14	4	4	9	15	17	12	4	4	10.28	14	7	0.53	-0.915	-1381	0.167331396262557	0.361915813803874	0.1134	0.2999	0.2095	0.2095	TRUE	13681
WBGene00010101	fbxb-57	F55C9.4	62	65	50	25	27	23	57	53	61	22	29	25	40.99	57	25	0.447	-1.16	-3.71	0.000206977476713717	0.00228300369751394	0	0.1054	0.0419	0.0419	TRUE	0.1038
WBGene00010102	F55C9.5	F55C9.5	28	30	17	10	6	12	26	24	21	9	6	13	16.45	24	9	0.399	-1327	-2742	0.00611447300824238	0.0357400946643924	0	0.2025	0.0945	0.0945	TRUE	0.3155
WBGene00010103	F55C9.6	F55C9.6	5	5	0	2	1	0	5	4	0	2	1	0	1.91	3	1	0.331	-1593	-1002	0.31638228007723	NA	0	14367	11405	11405	TRUE	0.749
WBGene00010104	fbxb-60	F55C9.7	46	51	29	30	12	20	42	41	35	27	13	22	29.92	39	21	0.518	-0.948	-2451	0.0142444173334165	0.067406187826497	0	0.1295	0.071	0.071	TRUE	0.5161
WBGene00010105	fbxb-62	F55C9.8	62	67	29	29	17	24	57	54	35	26	18	26	35.99	49	23	0.476	-1.07	-2923	0.00346516058479142	0.023228744079773	0	0.1145	0.0649	0.0649	TRUE	0.4203
WBGene00010106	fbxb-61	F55C9.10	56	52	32	23	21	26	51	42	39	20	23	28	33.85	44	24	0.535	-0.904	-2627	0.00861295205382235	0.0464491112527004	0	0.1192	0.0529	0.0529	TRUE	0.1591
WBGene00010107	F55C9.11	F55C9.11	4	8	5	4	1	0	4	6	6	4	1	0	3.47	5	2	0.299	-1.74	-1555	0.120064398470001	0.29341894528623	0	0.8099	0.4998	0.4998	TRUE	10513
WBGene00010108	F55C10.4	F55C10.4	1	2	0	2	3	0	1	2	0	2	3	0	1.26	1	2	1873	0.905	0.516	0.606054729467158	NA	0	21614	13789	13789	TRUE	0.1363
WBGene00010109	F55C10.5	F55C10.5	152	157	140	157	167	167	139	127	169	139	181	180	155.82	145	167	1149	0.2	0.881	0.378369338197286	0.594272545626072	0.0152	0.0574	0.0309	0.0309	TRUE	0.2299
WBGene00010110	F55D12.1	F55D12.1	59	63	65	50	42	53	54	51	79	44	45	57	55.06	61	49	0.804	-0.314	-1016	0.309452224666545	0.527019808212542	0.0217	0.0888	0.0504	0.0504	TRUE	0.4887
WBGene00010111	F55D12.2	F55D12.2	325	323	229	275	173	126	297	262	277	244	187	136	233.68	279	189	0.679	-0.558	-2172	0.0298538226275058	0.114605659579403	0.0362	0.0517	0.0432	0.0432	TRUE	0.3188
WBGene00010112	F55D12.2	F55D12.2	0	0	0	1	0	0	0	0	0	1	0	0	0.15	0	0	2041	1029	0.252	0.800852585918568	NA	0	181291	10	10	TRUE	0.3158
WBGene00010113	F55D12.5	F55D12.5	853	892	150	978	809	710	778	724	182	866	875	764	698.19	561	835	1487	0.572	1234	0.217082517013444	0.424536577800797	0.2562	0.0441	0.1534	0.1534	TRUE	40541
WBGene00010114	F55D12.6	F55D12.6	24	22	13	54	73	89	22	18	16	48	79	96	46.34	19	74	3978	1992	5051	4.38529e+07	1.26896e+09	0.0652	0.0979	0.0792	0.0792	TRUE	0.1893
WBGene00010115	aakb-1	F55F3.1	255	318	209	293	263	271	233	258	253	260	285	292	263.21	248	279	1123	0.167	1018	0.308827143343624	0.526538839036795	0	0.0504	0.0157	0.0157	TRUE	0.0416
WBGene00010116	cest-13	F55F3.2	230	175	140	182	144	132	210	142	169	161	156	142	163.38	174	153	0.882	-0.182	-0.798	0.424729094999874	0.63360483677319	0.0171	0.0566	0.0313	0.0313	TRUE	0.2943
WBGene00010117	nkb-3	F55F3.3	1599	1715	1677	1785	1396	1378	1459	1392	2029	1581	1511	1482	1575.67	1627	1525	0.938	-0.092	-0.462	0.644008773413196	0.799017975226608	0.0208	0.042	0.0282	0.0282	TRUE	0.5617
WBGene00010118	F55F3.4	F55F3.4	5	1	2	2	5	4	5	1	2	2	5	4	3.21	3	4	1468	0.554	0.519	0.603679719480652	0.770605965288615	0	0.8713	0.4991	0.4991	TRUE	0.4223
WBGene00010119	F55G7.1	F55G7.1	10	12	9	14	15	11	9	10	11	12	16	12	11.7	10	13	1363	0.447	0.861	0.38935587000314	0.605012418849574	0	0.2684	0.108	0.108	TRUE	0.1252
WBGene00010120	dot-1.4	F55G7.2	96	91	81	70	48	26	88	74	98	62	52	28	66.89	87	47	0.551	-0.86	-2484	0.0129858841736037	0.0629754515805888	0.0611	0.0802	0.0701	0.0701	TRUE	0.9848
WBGene00010121	F55G7.3	F55G7.3	0	1	0	0	0	1	0	1	0	0	0	1	0.31	0	0	1048	0.068	0.019	0.985051363232601	NA	0	85298	73551	73551	TRUE	0.4842
WBGene00010122	F55G11.1	F55G11.1	6	12	13	5	9	8	5	10	16	4	10	9	8.95	10	8	0.74	-0.434	-0.64	0.522079190469958	0.711241070804903	0.0981	0.3385	0.216	0.216	TRUE	0.2092
WBGene00010123	F55G11.2	F55G11.2	29	35	33	56	58	42	26	28	40	50	63	45	42.06	31	53	1678	0.747	2253	0.0242664600041059	0.098585794826838	0.0108	0.1038	0.0541	0.0541	TRUE	0.3093
WBGene00010124	mbug-1	F55G11.4	167	199	185	177	141	165	152	161	224	157	153	177	170.76	179	162	0.909	-0.138	-0.595	0.552014712626349	0.734984160847272	0.0194	0.0559	0.033	0.033	TRUE	0.4836
WBGene00010125	dod-22	F55G11.5	23	40	23	94	78	80	21	32	28	83	84	86	55.83	27	84	3113	1638	5558	2.72122e+06	1.14859e+08	0	0.0881	0.0389	0.0389	TRUE	0.2775
WBGene00010126	F55G11.6	F55G11.6	1	0	0	1	1	1	1	0	0	1	1	1	0.66	0	1	2929	1.55	0.722	0.470340373198904	NA	0	40903	18234	18234	TRUE	0.3769
WBGene00010127	F55G11.7	F55G11.7	2	2	3	186	116	136	2	2	4	165	126	146	73.94	3	146	65306	6029	10004	1.4586e-09	1.02096e-06	0	0.0764	0.0446	0.0446	TRUE	0.15
WBGene00010128	F55G11.8	F55G11.8	105	140	73	795	558	572	96	114	88	704	604	615	370.17	99	641	6429	2685	13996	1.6499e-30	3.95951e-27	0.0062	0.0475	0.0209	0.0209	TRUE	0.1676
WBGene00010129	F55G11.10	F55G11.10	0	0	0	0	1	0	0	0	0	0	1	0	0.18	0	0	2041	1029	0.252	0.800852585918568	NA	0	148458	10	10	TRUE	0.4901
WBGene00010130	vha-14	F55H2.2	5411	5945	5681	5243	4459	4568	4937	4825	6874	4644	4825	4914	5169.81	5545	4794	0.865	-0.21	-1083	0.278906629230075	0.494312001006554	0.0217	0.0408	0.0268	0.0268	TRUE	0.5349
WBGene00010131	F55H2.5	F55H2.5	539	575	413	528	400	373	492	467	500	468	433	401	459.99	486	434	0.894	-0.162	-1.08	0.280125385947532	0.495546037163661	0.0014	0.0461	0.014	0.014	TRUE	0.0549
WBGene00010132	F55H2.7	F55H2.7	1050	1129	918	932	645	671	958	916	1111	826	698	722	871.73	995	749	0.753	-0.409	-2.5	0.0124253665686996	0.0609085885578013	0.0076	0.0433	0.0181	0.0181	TRUE	0.122
WBGene00010133	F55H12.2	F55H12.2	409	389	397	316	362	383	373	316	480	280	392	412	375.48	390	361	0.927	-0.109	-0.431	0.666726417287035	0.814273870156663	0.0406	0.0474	0.0432	0.0432	TRUE	0.4167
WBGene00010134	F55H12.3	F55H12.3	290	392	155	418	354	272	265	318	188	370	383	293	302.7	257	349	1354	0.438	1713	0.0866470781268912	0.236372891434499	0.0402	0.0491	0.0437	0.0437	TRUE	0.4086
WBGene00010135	F55H12.4	F55H12.4	1233	1363	1168	1111	1014	948	1125	1106	1413	984	1097	1020	1124.26	1215	1034	0.851	-0.232	-1374	0.169422925316159	0.364889195177713	0.0103	0.0426	0.0197	0.0197	TRUE	0.2424
WBGene00010136	spe-54	F55H12.5	34	37	25	77	109	99	31	30	30	68	118	106	63.99	30	97	3195	1676	5158	2.49767e+07	7.75275e+07	0.0371	0.082	0.055	0.055	TRUE	0.5914
WBGene00010137	ztf-26	F55H12.6	172	167	136	175	183	162	157	136	165	155	198	174	164.05	153	176	1155	0.208	1006	0.314263738958252	0.532020631648028	0.007	0.0565	0.0246	0.0246	TRUE	0.1304
WBGene00010138	anoh-1	F56A8.1	2	5	3	6	7	4	2	4	4	5	8	4	4.45	3	6	1806	0.853	1001	0.316892120536664	0.535022184210595	0	0.6402	0.2827	0.2827	TRUE	0.2171
WBGene00010139	F56A8.3	F56A8.3	2634	2977	1781	2357	1951	1879	2403	2416	2155	2088	2111	2021	2199.08	2325	2073	0.892	-0.166	-1323	0.18585209078319	0.385829124204993	0.0016	0.0415	0.0108	0.0108	TRUE	0.0488
WBGene00010140	F56A8.4	F56A8.4	662	704	529	474	351	356	604	571	640	420	380	383	499.68	605	394	0.652	-0.616	-4181	2.90011e+09	0.00044370682133179	0.0014	0.0456	0.0136	0.0136	TRUE	0.0382
WBGene00010141	F56A8.5	F56A8.5	594	648	515	540	442	474	542	526	623	478	478	510	526.25	564	489	0.868	-0.204	-1335	0.182033795110621	0.381104900805498	0.003	0.0453	0.0149	0.0149	TRUE	0.0971
WBGene00010142	F56A8.8	F56A8.8	256	275	286	178	129	164	234	223	346	158	140	176	212.75	268	158	0.592	-0.757	-3012	0.00259146728983149	0.0184936529319793	0.0331	0.0528	0.0405	0.0405	TRUE	0.7142
WBGene00010143	npr-43	F56A12.2	14	5	13	12	17	5	13	4	16	11	18	5	11.16	11	11	1073	0.101	0.142	0.887374969560912	0.941055563237218	0.2781	0.2795	0.2787	0.2787	TRUE	0.3579
WBGene00010144	F56C4.1	F56C4.1	9	9	7	14	5	6	8	7	8	12	5	6	8.04	8	8	1.03	0.042	0.065	0.948366711029321	0.972393856493047	0	0.3723	0.182	0.182	TRUE	0.737
WBGene00010145	F56C4.2	F56C4.2	0	0	1	0	0	3	0	0	1	0	0	3	0.74	0	1	3082	1624	0.559	0.576215918595898	NA	84139	36511	46069	46069	TRUE	14429
WBGene00010146	glb-19	F56C4.3	29	39	23	42	27	20	26	32	28	37	29	22	28.98	29	29	1027	0.038	0.103	0.918306749305317	0.95674988102084	0	0.1324	0.0663	0.0663	TRUE	0.2009
WBGene00010147	F56D5.2	F56D5.2	4	0	2	16	18	21	4	0	2	14	19	23	10.38	2	19	9632	3268	3993	6.51401e+08	0.000872638317486826	0.0171	0.2974	0.2085	0.2085	TRUE	0.9427
WBGene00010148	F56D5.3	F56D5.3	42	91	34	43	39	49	38	74	41	38	42	53	47.72	51	44	0.86	-0.218	-0.584	0.559489689167022	0.740768228902649	0.0668	0.0962	0.0794	0.0794	TRUE	13606
WBGene00010149	F56D5.5	F56D5.5	221	245	217	163	120	146	202	199	263	144	130	157	182.39	221	144	0.653	-0.616	-2873	0.004060189573073	0.0261328032538185	0.0121	0.0549	0.0274	0.0274	TRUE	0.2839
WBGene00010150	F56D5.6	F56D5.6	290	282	252	358	312	251	265	229	305	317	338	270	287.18	266	308	1161	0.216	1077	0.281581923310873	0.497402179779112	0.0129	0.0496	0.0255	0.0255	TRUE	0.1752
WBGene00010152	F56D5.9	F56D5.9	0	0	0	0	1	0	0	0	0	0	1	0	0.18	0	0	2041	1029	0.252	0.800852585918568	NA	0	148458	10	10	TRUE	0.4901
WBGene00010153	srxa-2	F56D5.10	0	0	0	0	0	1	0	0	0	0	0	1	0.18	0	0	2041	1029	0.252	0.800852585918568	NA	0	149348	10	10	TRUE	0.4842
WBGene00010155	mstr-2	F56F3.4	40	46	21	95	112	118	36	37	25	84	121	127	71.92	33	111	3308	1726	5557	2.75158e+06	1.15849e+08	0.0301	0.0774	0.0505	0.0505	TRUE	0.4621
WBGene00010157	oac-34	F56G4.1	6	10	2	4	6	6	5	8	2	4	6	6	5.42	5	5	0.993	-0.01	-0.013	0.989541537895053	0.993821459984893	0	0.5332	0.2791	0.2791	TRUE	0.2194
WBGene00010158	pes-2.2	F56G4.3	49	53	64	44	29	36	45	43	77	39	31	39	45.71	55	36	0.668	-0.582	-1628	0.1035964873204	0.265697311526016	0.0473	0.0987	0.0694	0.0694	TRUE	0.969
WBGene00010159	wbp-4	F56G4.4	999	1130	613	1025	871	930	911	917	742	908	943	1000	903.52	857	950	1108	0.148	0.926	0.354225281422851	0.571297091265598	0.0063	0.0432	0.0172	0.0172	TRUE	0.1605
WBGene00010160	png-1	F56G4.5	787	828	463	824	672	654	718	672	560	730	727	704	685.14	650	720	1107	0.146	0.903	0.366525893740781	0.583682670295893	0.0063	0.0442	0.0174	0.0174	TRUE	0.1673
WBGene00010161	F56G4.6	F56G4.6	446	454	298	470	330	261	407	368	361	416	357	281	365.02	379	351	0.929	-0.107	-0.514	0.607514730349531	0.773125874625376	0.0184	0.0476	0.0284	0.0284	TRUE	0.2801
WBGene00010162	F56H6.1	F56H6.1	1	0	0	0	0	1	1	0	0	0	0	1	0.33	0	0	1048	0.068	0.019	0.984805867934702	NA	0	80992	70553	70553	TRUE	0.4842
WBGene00010163	F56H6.2	F56H6.2	2	7	5	4	6	4	2	6	6	4	6	4	4.65	5	5	1.06	0.084	0.098	0.921668822184975	0.958459327035909	0	0.6146	0.3129	0.3129	TRUE	0.5656
WBGene00010164	F56H6.2	F56H6.2	0	0	0	0	0	0	0	0	0	0	0	0	0	0	0	NA	NA	NA	NA	NA	NA	NA	NA	NA	NA	NA
WBGene00010165	F56H6.4	F56H6.4	0	0	0	2	0	0	0	0	0	2	0	0	0.3	0	1	3391	1762	0.435	0.663819976535549	NA	0	90847	10	10	TRUE	0.9736
WBGene00010166	gmd-2	F56H6.5	3	6	14	10	8	3	3	5	17	9	9	3	7.55	8	7	0.873	-0.196	-0.227	0.820541073689278	0.904070717492704	0.4078	0.394	0.4015	0.4015	TRUE	22336
WBGene00010167	bgnt-1.6	F56H6.6	4	4	3	6	14	17	4	3	4	5	15	18	8.21	4	13	3.66	1872	2.44	0.0146909364637559	0.0689751374104625	0	0.3654	0.2468	0.2468	TRUE	0.5571
WBGene00010168	F56H6.7	F56H6.7	3	8	9	5	4	4	3	6	11	4	4	4	5.53	7	4	0.663	-0.592	-0.728	0.466741696253563	0.667642520041179	0	0.5231	0.2879	0.2879	TRUE	0.1477
WBGene00010169	clec-18	F56H6.8	0	0	0	0	0	0	0	0	0	0	0	0	0	0	0	NA	NA	NA	NA	NA	NA	NA	NA	NA	NA	NA
WBGene00010170	F56H6.9	F56H6.9	0	1	4	4	1	0	0	1	5	4	1	0	1.71	2	2	0.874	-0.194	-0.109	0.912947618988984	NA	17829	15993	1678	1678	TRUE	10518
WBGene00010171	oac-35	F56H6.11	0	2	1	2	1	0	0	2	1	2	1	0	0.95	1	1	1029	0.041	0.021	0.982992592273012	NA	0	28577	1623	1623	TRUE	0.3897
WBGene00010172	oac-36	F56H6.12	1	1	4	4	0	1	1	1	5	4	0	1	1.86	2	2	0.756	-0.403	-0.264	0.791630924765607	NA	0.7736	1473	11257	11257	TRUE	0.8921
WBGene00010173	F56H6.13	F56H6.13	0	0	0	0	0	1	0	0	0	0	0	1	0.18	0	0	2041	1029	0.252	0.800852585918568	NA	0	149348	10	10	TRUE	0.4842
WBGene00010174	F56H9.2	F56H9.2	1808	2024	1821	2076	1862	2028	1650	1643	2203	1839	2015	2181	1921.82	1832	2012	1099	0.136	0.72	0.471602303702222	0.671223172065883	0.0165	0.0416	0.0251	0.0251	TRUE	0.378
WBGene00010175	F56H11.2	F56H11.2	114	102	61	83	78	90	104	83	74	74	84	97	85.89	87	85	0.973	-0.04	-0.155	0.876797975133674	0.936027528232752	0.0135	0.0713	0.0369	0.0369	TRUE	0.287
WBGene00010176	F56H11.2	F56H11.2	0	0	0	0	1	0	0	0	0	0	1	0	0.18	0	0	2041	1029	0.252	0.800852585918568	NA	0	148458	10	10	TRUE	0.4901
WBGene00010177	F57A8.1	F57A8.1	440	505	242	347	333	344	401	410	293	307	360	370	356.98	368	346	0.937	-0.093	-0.447	0.655135081881816	0.807395953380722	0.0186	0.0477	0.0287	0.0287	TRUE	0.3533
WBGene00010178	yif-1	F57A8.2	1278	1528	1147	1164	904	907	1166	1240	1388	1031	978	976	1129.82	1265	995	0.787	-0.345	-2435	0.0148939886228953	0.0696513237071822	0.0036	0.0426	0.0136	0.0136	TRUE	0.0859
WBGene00010179	npr-39	F57A8.4	9	21	11	20	11	7	8	17	13	18	12	8	12.62	13	13	0.969	-0.045	-0.078	0.938166328812815	0.967507542869698	0.0778	0.2519	0.1617	0.1617	TRUE	0.3011
WBGene00010180	nhr-192	F57A8.5	1	1	2	2	0	0	1	1	2	2	0	0	0.99	1	1	0.469	-1092	-0.563	0.573630404159347	NA	0	27487	15505	15505	TRUE	0.9723
WBGene00010181	F57A8.6	F57A8.6	15	11	7	26	27	24	14	9	8	23	29	26	18.19	10	26	2.49	1316	2881	0.00396518804149638	0.0256639433504179	0	0.1871	0.0848	0.0848	TRUE	0.3047
WBGene00010182	mfsd-8.4	F57A8.7	2	5	1	2	5	1	2	4	1	2	5	1	2.56	2	3	1121	0.164	0.14	0.888584032531254	NA	0	1084	0.6071	0.6071	TRUE	0.7896
WBGene00010183	fipr-13	F57A8.8	285	197	271	291	177	197	260	160	328	258	192	212	234.84	249	221	0.887	-0.173	-0.567	0.570822641435158	0.748508555444941	0.0703	0.0516	0.0627	0.0627	TRUE	0.2877
WBGene00010184	F57A10.2	F57A10.2	3	7	9	5	9	14	3	6	11	4	10	15	8.09	7	10	1537	0.62	0.8	0.423704309504521	0.632862869686711	0.2408	0.3704	0.3036	0.3036	TRUE	0.1819
WBGene00010185	F57A10.4	F57A10.4	243	294	201	243	184	232	222	239	243	215	199	250	227.91	235	221	0.944	-0.083	-0.458	0.647086542795563	0.801179748851906	0.0027	0.052	0.0195	0.0195	TRUE	0.1338
WBGene00010186	nhr-283	F57A10.6	0	0	4	0	2	2	0	0	5	0	2	2	1.53	2	1	0.922	-0.117	-0.056	0.955636916982996	NA	40169	17902	25166	25166	TRUE	19032
WBGene00010187	F57B1.1	F57B1.1	8	6	5	5	3	4	7	5	6	4	3	4	5.03	6	4	0.662	-0.595	-0.767	0.443142837395169	0.649877155601294	0	0.5708	0.2282	0.2282	TRUE	0.095
WBGene00010188	F57B1.5	F57B1.5	32	47	41	45	31	25	29	38	50	40	34	27	36.21	39	34	0.867	-0.205	-0.569	0.569341181586974	0.747468374284881	0.0257	0.114	0.0661	0.0661	TRUE	0.205
WBGene00010189	F57B1.6	F57B1.6	55	49	25	8	12	10	50	40	30	7	13	11	25.17	40	10	0.252	-1987	-4383	1.1714e+09	0.000204769861639854	0	0.1463	0.0863	0.0863	TRUE	0.1166
WBGene00010191	dmsr-1	F57B7.1	101	143	77	134	70	76	92	116	93	119	76	82	96.26	100	92	0.918	-0.124	-0.448	0.654109412289933	0.806316998075455	0.0292	0.068	0.0448	0.0448	TRUE	0.6437
WBGene00010192	F57B7.2	F57B7.2	53	74	38	59	46	39	48	60	46	52	50	42	49.73	51	48	0.93	-0.105	-0.365	0.715429264791727	0.846278407560193	0	0.094	0.0404	0.0404	TRUE	0.194
WBGene00010193	btb-20	F57C2.1	232	261	188	231	193	150	212	212	227	205	209	161	204.3	217	192	0.885	-0.177	-0.918	0.358651518819621	0.576002568322258	0.0045	0.0533	0.0219	0.0219	TRUE	0.2018
WBGene00010194	btb-19	F57C2.2	678	779	624	640	396	476	619	632	755	567	429	512	585.55	669	503	0.753	-0.41	-2176	0.0295254548776512	0.113787133858606	0.0133	0.0448	0.0238	0.0238	TRUE	0.1921
WBGene00010195	pot-2	F57C2.3	668	760	750	510	436	502	609	617	908	452	472	540	599.56	711	488	0.687	-0.543	-2.41	0.0159411732340558	0.0731083180886988	0.0305	0.0447	0.0348	0.0348	TRUE	0.6802
WBGene00010196	F57C2.4	F57C2.4	837	897	1130	676	744	933	764	728	1367	599	805	1004	877.75	953	803	0.842	-0.247	-0.771	0.440674241192425	0.647898352686115	0.096	0.0433	0.073	0.073	TRUE	0.6774
WBGene00010197	F57C2.5	F57C2.5	2305	2690	2319	2733	2330	2336	2103	2183	2806	2421	2521	2513	2424.53	2364	2485	1052	0.073	0.423	0.67253067542333	0.818578524178273	0.0124	0.0414	0.0208	0.0208	TRUE	0.3223
WBGene00010198	spat-1	F57C2.6	1473	1732	1210	1447	1090	1190	1344	1406	1464	1282	1180	1280	1325.83	1405	1247	0.888	-0.171	-1346	0.178203787734518	0.375657306357539	0.0012	0.0423	0.0109	0.0109	TRUE	0.0268
WBGene00010199	bet-2	F57C7.1	1855	2157	277	1602	1276	1264	1693	1751	335	1419	1381	1360	1322.94	1260	1387	1101	0.138	0.273	0.784590256340672	0.885533883558156	0.3221	0.0423	0.1834	0.1834	TRUE	49219
WBGene00010200	F57C7.4	F57C7.4	17	18	4	24	17	15	16	15	5	21	18	16	15.12	12	18	1562	0.643	1204	0.228634011927883	0.437800383720109	0.0302	0.2168	0.1382	0.1382	TRUE	0.7895
WBGene00010202	spig-6	F57E7.1	0	2	4	9	7	5	0	2	5	8	8	5	4.56	2	7	3474	1797	1764	0.0777460304497249	0.220468528954242	0	0.6252	0.4359	0.4359	TRUE	0.9077
WBGene00010203	F57E7.2	F57E7.2	0	0	0	0	0	0	0	0	0	0	0	0	0	0	0	NA	NA	NA	NA	NA	NA	NA	NA	NA	NA	NA
WBGene00010204	cpr-9	F57F5.1	18393	15914	12825	12013	11497	9843	16782	12915	15519	10640	12441	10588	13147.57	15072	11223	0.745	-0.425	-2492	0.0127010505597031	0.0619526563160429	0.0129	0.0405	0.0209	0.0209	TRUE	0.1919
WBGene00010205	F57F5.3	F57F5.3	2	10	3	1	1	11	2	8	4	1	1	12	4.56	5	5	0.996	-0.006	-0.005	0.996030426225898	0.99787184698049	0.9477	0.6256	0.8015	0.8015	TRUE	27772
WBGene00010206	F57G4.1	F57G4.1	0	0	0	1	0	1	0	0	0	1	0	1	0.33	0	1	3703	1889	0.537	0.590989629274128	NA	0	82087	71304	71304	TRUE	0.2169
WBGene00010209	F57G4.1	F57G4.1	62	47	33	74	69	69	57	38	40	66	75	74	58.18	45	72	1588	0.667	2314	0.0206671820305143	0.0879179516157532	0.0064	0.0862	0.042	0.042	TRUE	0.4318
WBGene00010212	fbxa-192	F57G4.8	335	418	219	434	423	380	306	339	265	384	458	409	360.13	303	417	1371	0.455	2501	0.0123855284648926	0.0608197873960042	0.0083	0.0477	0.0211	0.0211	TRUE	0.1317
WBGene00010214	slc-9B.2	F57G8.5	36	41	24	43	25	31	33	33	29	38	27	33	32.27	32	33	1035	0.05	0.148	0.882010012838789	0.93860928706948	0	0.123	0.0511	0.0511	TRUE	0.157
WBGene00010215	nhr-193	F57G8.6	51	53	47	174	151	133	47	43	57	154	163	143	101.17	49	153	3173	1666	7052	175.932	26565.4	0	0.0667	0.0269	0.0269	TRUE	0.1457
WBGene00010216	F57G8.7	F57G8.7	1	1	0	0	0	1	1	1	0	0	0	1	0.47	1	0	0.606	-0.723	-0.272	0.785966943811992	NA	0	57631	32985	32985	TRUE	0.4842
WBGene00010217	sre-31	F57G9.1	2	1	1	0	1	1	2	1	1	0	1	1	1	1	1	0.542	-0.883	-0.5	0.617058528859824	NA	0	27087	11421	11421	TRUE	0.3293
WBGene00010218	sre-30	F57G9.2	1	0	0	0	1	0	1	0	0	0	1	0	0.33	0	0	1048	0.068	0.019	0.984790491998117	NA	0	80731	7037	7037	TRUE	0.4901
WBGene00010219	F57G9.3	F57G9.3	47	30	42	25	17	17	43	24	51	22	18	18	29.48	39	19	0.505	-0.987	-2349	0.0188028435484847	0.0820652036297725	0.0569	0.1308	0.089	0.089	TRUE	0.4224
WBGene00010220	sre-29	F57G9.4	1	0	2	0	1	2	1	0	2	0	1	2	1.09	1	1	1001	0.001	0.001	0.999506833505195	NA	0	24804	17062	17062	TRUE	0.2467
WBGene00010221	F57G12.1	F57G12.1	1087	1235	429	834	766	712	992	1002	519	739	829	766	807.78	838	778	0.928	-0.108	-0.385	0.700375205339804	0.837884355028739	0.0642	0.0436	0.056	0.056	TRUE	13002
WBGene00010222	F57G12.2	F57G12.2	13	7	12	8	5	6	12	6	15	7	5	6	8.5	11	6	0.604	-0.728	-1103	0.270102601243897	0.485496854086905	0	0.3543	0.1886	0.1886	TRUE	0.5554
WBGene00010223	F58A3.3	F58A3.3	51	29	22	40	22	27	47	24	27	35	24	29	30.83	33	29	0.915	-0.129	-0.31	0.756346210523744	0.868242448448023	0.0632	0.1269	0.0915	0.0915	TRUE	11024
WBGene00010224	F58A3.4	F58A3.4	19	17	18	18	31	15	17	14	22	16	34	16	19.76	18	22	1246	0.317	0.646	0.517997902781042	0.708054662714788	0.0774	0.1754	0.1226	0.1226	TRUE	11799
WBGene00010225	ttr-31	F58A3.5	314	346	287	335	278	267	286	281	347	297	301	287	299.89	305	295	0.97	-0.044	-0.255	0.798491813765202	0.892170444100191	0.0038	0.0492	0.0182	0.0182	TRUE	0.1603
WBGene00010226	F58A4.1	F58A4.1	40	70	6	78	318	340	36	57	7	69	344	366	146.58	33	260	7.68	2941	4.18	2.91259e+09	0.00044485757120386	0.6661	0.0585	0.3404	0.3404	TRUE	46644
WBGene00010227	F58A4.2	F58A4.2	1013	992	1056	834	664	747	924	805	1278	739	719	804	877.99	1002	754	0.752	-0.41	-1852	0.0639910860081828	0.194091396048734	0.0301	0.0433	0.0342	0.0342	TRUE	0.6842
WBGene00010228	clec-161	F58A4.5	19	42	7	46	202	167	17	34	8	41	219	180	83.14	20	147	7233	2855	4.4	1.08082e+09	0.000190721548969439	0.4879	0.0724	0.2757	0.2757	TRUE	0.4443
WBGene00010229	F58A4.6	F58A4.6	281	259	208	212	156	150	256	210	252	188	169	161	206.03	239	173	0.723	-0.468	-2453	0.0141864587756108	0.0672455758948888	0.0054	0.0532	0.0213	0.0213	TRUE	0.1331
WBGene00010230	rpac-19	F58A4.9	1214	1393	1286	930	673	714	1108	1130	1556	824	728	768	1019.05	1265	773	0.612	-0.708	-3572	0.000354219504364383	0.00353987712898112	0.0203	0.0429	0.0273	0.0273	TRUE	0.4834
WBGene00010231	F58B3.4	F58B3.4	1593	1756	1170	1350	1203	983	1453	1425	1416	1196	1302	1057	1308.21	1431	1185	0.828	-0.273	-1878	0.0604485700011482	0.1869432119752	0.0043	0.0423	0.0144	0.0144	TRUE	0.1056
WBGene00010232	F58B3.6	F58B3.6	2349	2688	2193	2037	1698	1752	2143	2181	2654	1804	1837	1885	2084.11	2326	1842	0.792	-0.336	-2213	0.026896962022285	0.106109095973552	0.007	0.0415	0.0161	0.0161	TRUE	0.1825
WBGene00010233	rbm-17	F58B3.7	870	960	775	817	670	690	794	779	938	724	725	742	783.6	837	730	0.874	-0.195	-1304	0.192252613995572	0.393236535067772	0.0042	0.0437	0.0149	0.0149	TRUE	0.1296
WBGene00010234	ttr-50	F58B3.9	4292	4408	4027	1701	1655	2205	3916	3577	4873	1507	1791	2372	3005.95	4122	1890	0.458	-1125	-4783	1.72716e+07	4.15682e+09	0.0399	0.0411	0.0395	0.0395	TRUE	0.6015
WBGene00010235	F58B4.2	F58B4.2	1	5	2	2	1	0	1	4	2	2	1	0	1.71	2	1	0.395	-1341	-0.908	0.363634970672986	NA	0	16043	0.8606	0.8606	TRUE	0.1665
WBGene00010236	nssp-63	F58B4.3	44	57	61	46	48	50	40	46	74	41	52	54	51.11	53	49	0.92	-0.12	-0.349	0.727259942857838	0.851611330361831	0.044	0.0925	0.0652	0.0652	TRUE	0.84
WBGene00010237	scvp-1	F58B4.4	0	0	0	0	0	0	0	0	0	0	0	0	0	0	0	NA	NA	NA	NA	NA	NA	NA	NA	NA	NA	NA
WBGene00010238	F58B4.5	F58B4.5	356	339	301	1465	1040	899	325	275	364	1298	1125	967	725.71	321	1130	3524	1817	9039	1.58306e-05	0.00760997	0.0188	0.0439	0.0272	0.0272	TRUE	0.0857
WBGene00010239	F58B4.6	F58B4.6	22	39	27	38	34	51	20	32	33	34	37	55	34.95	28	42	1486	0.571	1496	0.134581538020531	0.315268432164408	0.0411	0.1167	0.0755	0.0755	TRUE	0.5564
WBGene00010240	F58B4.6	F58B4.6	35	32	24	27	20	16	32	26	29	24	22	17	24.95	29	21	0.726	-0.462	-1229	0.218969494315585	0.426686989329256	0	0.1473	0.0611	0.0611	TRUE	0.1271
WBGene00010241	F58D2.2	F58D2.2	44	83	28	167	289	224	40	67	34	148	313	241	140.5	47	234	4919	2298	6003	193887	1.16325e+07	0.1217	0.0593	0.0932	0.0932	TRUE	0.1285
WBGene00010242	F58D5.2	F58D5.2	154	154	177	115	110	116	141	125	214	102	119	125	137.56	160	115	0.723	-0.467	-1.68	0.0928640031546716	0.247373997608616	0.041	0.0597	0.0483	0.0483	TRUE	0.8935
WBGene00010243	F58D5.3	F58D5.3	13	10	11	9	19	8	12	8	13	8	21	9	11.74	11	13	1118	0.161	0.265	0.790979308020221	0.888153291586905	0.1022	0.2678	0.1805	0.1805	TRUE	12727
WBGene00010244	F58D5.5	F58D5.5	1485	1577	451	1413	1234	1111	1355	1280	546	1252	1335	1195	1160.41	1060	1261	1188	0.249	0.735	0.462475471224574	0.664503689237777	0.1121	0.0426	0.0819	0.0819	TRUE	21377
WBGene00010245	F58D5.5	F58D5.5	2	2	1	9	8	8	2	2	1	8	9	9	4.98	2	9	5328	2414	2.64	0.00829474845917786	0.0452120309428063	0	0.5762	0.2385	0.2385	TRUE	0.0181
WBGene00010246	F58D5.7	F58D5.7	31	40	25	64	149	121	28	32	30	57	161	130	73.18	30	116	3813	1931	4555	5.22725e+08	0.000106053858825804	0.1339	0.0767	0.1091	0.1091	TRUE	0.2749
WBGene00010247	F58D5.8	F58D5.8	3	1	3	15	15	7	3	1	4	13	16	8	7.37	3	12	5.42	2438	2945	0.00323267764411704	0.0220267147933276	0	0.4025	0.2427	0.2427	TRUE	0.3535
WBGene00010248	F58D5.9	F58D5.9	73	126	72	83	63	78	67	102	87	74	68	84	80.26	85	75	0.88	-0.184	-0.68	0.496523396520278	0.691633212118088	0.0186	0.0735	0.0406	0.0406	TRUE	0.2644
WBGene00010249	F58D12.1	F58D12.1	0	0	1	1	0	1	0	0	1	1	0	1	0.53	0	1	1909	0.932	0.36	0.718943221287306	NA	0	50921	30713	30713	TRUE	0.6632
WBGene00010250	F58D12.3	F58D12.3	5	6	2	6	8	0	5	5	2	5	9	0	4.3	4	5	1166	0.221	0.205	0.837602220627341	0.912685976799553	0.5355	0.6607	0.6108	0.6108	TRUE	0.2954
WBGene00010251	sta-2	F58E6.1	160	168	118	182	171	131	146	136	143	161	185	141	152.05	142	162	1146	0.197	0.972	0.331021476205443	0.549055072943842	0	0.0578	0.0231	0.0231	TRUE	0.1524
WBGene00010253	F58E6.4	F58E6.4	0	0	1	1	0	3	0	0	1	1	0	3	0.89	0	1	3.95	1982	0.862	0.38887008630727	NA	0	30503	24419	24419	TRUE	0.5329
WBGene00010254	F58E6.5	F58E6.5	73	95	41	214	363	339	67	77	50	190	393	365	190.06	65	316	4.87	2284	6.64	3140.84	319776	0.0925	0.0543	0.0761	0.0761	TRUE	14085
WBGene00010255	F58E6.6	F58E6.6	11	10	6	2	4	1	10	8	7	2	4	1	5.43	8	2	0.278	-1846	-2152	0.0314174785967411	0.118602746729585	0	0.5319	0.2602	0.2602	TRUE	0.4769
WBGene00010256	hrg-3	F58E6.7	0	0	1	2	0	1	0	0	1	2	0	1	0.68	0	1	2792	1481	0.615	0.538538563734039	NA	0	39892	26569	26569	TRUE	0.5616
WBGene00010257	F58E6.8	F58E6.8	0	2	2	0	0	0	0	2	2	0	0	0	0.67	1	0	0.139	-2843	-1017	0.309086364636713	NA	0	40029	42665	42665	TRUE	0.186
WBGene00010258	F58E6.11	F58E6.11	12	14	9	11	11	12	11	11	11	10	12	13	11.29	11	12	1035	0.05	0.095	0.924193483945415	0.959787731008841	0	0.2767	0.1075	0.1075	TRUE	0.0812
WBGene00010259	ric-7	F58E10.1	1816	2093	1413	2193	1885	1871	1657	1699	1710	1942	2040	2013	1843.36	1689	1998	1183	0.243	2149	0.0316425726020621	0.119318423600907	0	0.0417	0.0087	0.0087	TRUE	0.0073
WBGene00010260	ddx-17	F58E10.3	12431	13987	6661	12038	10660	10735	11342	11351	8060	10662	11536	11548	10749.83	10251	11249	1097	0.134	0.703	0.482343535089784	0.680085615954023	0.0158	0.0405	0.0261	0.0261	TRUE	0.4266
WBGene00010261	srh-308	F58E10.6	0	2	0	0	0	0	0	2	0	0	0	0	0.27	1	0	0.329	-1604	-0.396	0.692215942733476	NA	0	99114	10	10	TRUE	0.9292
WBGene00010262	droe-4	F58E10.7	138	168	115	128	117	136	126	136	139	113	127	146	131.28	134	129	0.961	-0.057	-0.273	0.784692981168326	0.885533883558156	0	0.0606	0.0238	0.0238	TRUE	0.1438
WBGene00010263	wago-4	F58G1.1	2078	2087	392	2087	1782	1684	1896	1694	474	1849	1928	1811	1608.73	1355	1863	1375	0.459	1037	0.299590403535921	0.51641321895056	0.2306	0.0419	0.1405	0.1405	TRUE	38649
WBGene00010264	F58G1.2	F58G1.2	823	970	355	1056	900	941	751	787	430	935	974	1012	814.86	656	974	1483	0.568	2179	0.0293477431488515	0.113310213090682	0.0504	0.0435	0.0478	0.0478	TRUE	1057
WBGene00010265	F58G1.3	F58G1.3	37	65	11	107	160	141	34	53	13	95	173	152	86.57	33	140	4141	2.05	4408	1.04404e+09	0.000186187159224628	0.2101	0.0711	0.1379	0.1379	TRUE	0.9156
WBGene00010266	dct-18	F58G1.4	2768	3193	2609	4222	3051	3141	2526	2591	3157	3740	3302	3379	3115.63	2758	3474	1.26	0.333	2081	0.0374243016637824	0.134655513844456	0.0097	0.0411	0.0182	0.0182	TRUE	0.1934
WBGene00010267	lips-9	F58G1.5	10	20	19	39	13	25	9	16	23	35	14	27	20.64	16	25	1588	0.667	1255	0.209628064101256	0.414637706199427	0.1385	0.1696	0.1535	0.1535	TRUE	0.2616
WBGene00010268	arrd-10	F58G1.6	131	135	72	147	137	95	120	110	87	130	148	102	116.14	106	127	1.2	0.263	1039	0.298591000353559	0.515098604943462	0.0201	0.0633	0.0374	0.0374	TRUE	0.2833
WBGene00010269	F58G1.7	F58G1.7	55	69	31	48	27	35	50	56	38	43	29	38	42.18	48	37	0.758	-0.399	-1211	0.225834878337349	0.434470925468291	0.0121	0.1036	0.0543	0.0543	TRUE	0.2516
WBGene00010270	F58G1.8	F58G1.8	0	0	0	0	0	0	0	0	0	0	0	0	0	0	0	NA	NA	NA	NA	NA	NA	NA	NA	NA	NA	NA
WBGene00010271	F58G1.8	F58G1.8	4	5	2	13	8	13	4	4	2	12	9	14	7.38	3	12	3305	1725	2431	0.0150519449316674	0.0701408107925329	0	0.4021	0.1789	0.1789	TRUE	0.1098
WBGene00010272	amph-1	F58G6.1	898	1025	732	1082	838	860	819	832	886	958	907	925	887.87	846	930	1101	0.138	1091	0.275456398791735	0.491385160802221	0	0.0433	0.0105	0.0105	TRUE	0.0199
WBGene00010273	srm-3	F58G6.2	1	3	4	4	5	4	1	2	5	4	5	4	3.57	3	4	1674	0.743	0.762	0.445898845609851	0.652155206982403	0	0.7874	0.3865	0.3865	TRUE	0.386
WBGene00010274	F58G6.3	F58G6.3	245	300	168	330	189	179	224	243	203	292	205	193	226.61	223	230	1029	0.041	0.175	0.861072316600101	0.926481383882988	0.0264	0.052	0.0358	0.0358	TRUE	0.6392
WBGene00010275	acc-1	F58G6.4	9	8	9	21	18	10	8	6	11	19	19	11	12.41	8	16	1946	0.96	1743	0.0813088722749669	0.226744313636648	0	0.2555	0.1302	0.1302	TRUE	0.3958
WBGene00010276	C03A3.t1	C03A3.t1	0	0	0	0	0	0	0	0	0	0	0	0	0	0	0	NA	NA	NA	NA	NA	NA	NA	NA	NA	NA	NA
WBGene00010277	F58G6.7	F58G6.7	243	276	266	343	171	161	222	224	322	304	185	173	238.27	256	221	0.866	-0.208	-0.693	0.488346745382282	0.685358143331408	0.0675	0.0515	0.061	0.061	TRUE	12158
WBGene00010278	degl-2	F58G6.8	5	3	2	5	3	1	5	2	2	4	3	1	3.03	3	3	0.938	-0.093	-0.09	0.928066828729726	0.962144819540279	0	0.9222	0.4386	0.4386	TRUE	0.3564
WBGene00010279	letm-1	F58G11.1	2992	3287	2439	3103	2783	2870	2730	2668	2951	2748	3012	3087	2866.01	2783	2949	1.06	0.084	0.645	0.518767325195293	0.708863860090754	0.0027	0.0412	0.0118	0.0118	TRUE	0.0432
WBGene00010280	rde-12	F58G11.2	4151	4399	1757	4240	3627	3495	3787	3570	2126	3756	3925	3760	3487.24	3161	3814	1206	0.27	1085	0.277998433655931	0.493759750270229	0.0464	0.041	0.0444	0.0444	TRUE	0.9935
WBGene00010281	mip-2	F58G11.3	2560	2906	1509	2260	1880	1945	2336	2358	1826	2002	2034	2092	2108.08	2173	2043	0.939	-0.09	-0.551	0.581671272225011	0.756367485548727	0.009	0.0415	0.0188	0.0188	TRUE	0.2347
WBGene00010282	F58G11.4	F58G11.4	10	26	12	21	16	10	9	21	15	19	17	11	15.24	15	16	1041	0.058	0.11	0.912374695560429	0.954487878593081	0.0647	0.2155	0.1368	0.1368	TRUE	0.2829
WBGene00010283	ccz-1	F58G11.6	951	990	629	845	606	581	868	803	761	748	656	625	743.57	811	676	0.834	-0.261	-1683	0.0923507200332613	0.246402487207204	0.0052	0.0439	0.016	0.016	TRUE	0.104
WBGene00010284	aman-2	F58H1.1	2658	2914	1571	2600	1853	1571	2425	2365	1901	2303	2005	1690	2114.84	2230	1999	0.896	-0.158	-0.81	0.417709826026217	0.627479868319272	0.0189	0.0415	0.0269	0.0269	TRUE	0.2215
WBGene00010285	F58H1.2	F58H1.2	41	49	35	50	23	26	37	40	42	44	25	28	36.11	40	32	0.821	-0.285	-0.801	0.423313058002329	0.632503429812427	0.0205	0.1142	0.0639	0.0639	TRUE	0.7747
WBGene00010286	F58H1.3	F58H1.3	658	842	638	618	515	508	600	683	772	547	557	546	617.81	685	550	0.804	-0.315	-1933	0.0532007522815099	0.1711125610496	0.0065	0.0446	0.0175	0.0175	TRUE	0.1413
WBGene00010288	F58H1.5	F58H1.5	172	206	125	124	108	108	157	167	151	110	117	116	136.37	158	114	0.72	-0.475	-2492	0.0127089193441279	0.0619730438496383	0	0.0598	0.0187	0.0187	TRUE	0.0258
WBGene00010289	F58H1.6	F58H1.6	48	65	42	92	116	116	44	53	51	81	126	125	79.86	49	111	2246	1167	4044	5.246e+09	0.00072893000074743	0.0272	0.0737	0.0455	0.0455	TRUE	0.5557
WBGene00010290	F58H1.7	F58H1.7	82	85	86	107	104	119	75	69	104	95	113	128	97.2	83	112	1.36	0.444	1647	0.0995180404024266	0.258512998410448	0.0239	0.0677	0.0418	0.0418	TRUE	0.4341
WBGene00010291	F58H10.1	F58H10.1	52	58	29	66	41	36	47	47	35	58	44	39	45.19	43	47	1.09	0.124	0.388	0.698301981532542	0.836330910798213	0.0143	0.0993	0.0523	0.0523	TRUE	0.3753
WBGene00010292	F59A1.6	F59A1.6	0	5	1	7	22	35	0	4	1	6	24	38	12.15	2	23	12265	3616	3558	0.000374152685179924	0.00370600881977449	0.7805	0.26	0.4592	0.4592	TRUE	0.221
WBGene00010293	fbxa-108	F59A1.7	136	176	135	158	133	96	124	143	163	140	144	103	136.24	143	129	0.903	-0.148	-0.619	0.535688258284992	0.722481229128386	0.0169	0.0599	0.0336	0.0336	TRUE	0.3049
WBGene00010294	fbxa-108	F59A1.7	101	145	73	118	77	51	92	118	88	105	83	55	90.14	99	81	0.815	-0.296	-0.953	0.340743791854056	0.558181858542787	0.0499	0.0699	0.0584	0.0584	TRUE	0.3355
WBGene00010295	fbxa-108	F59A1.7	129	165	74	186	130	111	118	134	90	165	141	119	127.66	114	142	1241	0.312	1224	0.2210214050442	0.429245266831221	0.0243	0.0612	0.0389	0.0389	TRUE	0.2717
WBGene00010296	dgat-2	F59A1.10	320	399	207	220	239	234	292	324	250	195	259	252	261.91	289	235	0.811	-0.302	-1433	0.151932642493249	0.340475753458637	0.016	0.0505	0.0281	0.0281	TRUE	0.2557
WBGene00010297	F59A1.11	F59A1.11	4	3	5	5	4	4	4	2	6	4	4	4	4.2	4	4	1109	0.149	0.174	0.86190762189347	0.926916970712507	0	0.6762	0.2877	0.2877	TRUE	0.2573
WBGene00010298	F59A1.12	F59A1.12	0	0	0	0	0	0	0	0	0	0	0	0	0	0	0	NA	NA	NA	NA	NA	NA	NA	NA	NA	NA	NA
WBGene00010299	F59A1.13	F59A1.13	21	22	26	10	15	15	19	18	31	9	16	16	18.28	23	14	0.604	-0.728	-1484	0.137933183161284	0.319870174479075	0.0484	0.1863	0.1147	0.1147	TRUE	0.5511
WBGene00010300	F59A1.15	F59A1.15	10	4	13	27	22	32	9	3	16	24	24	34	18.37	9	27	3024	1597	2763	0.00572896729711555	0.0340073137062002	0.1459	0.1856	0.1687	0.1687	TRUE	0.7202
WBGene00010301	F59A1.16	F59A1.16	1	7	0	5	13	22	1	6	0	4	14	24	8.13	2	14	5972	2578	2432	0.015029677663438	0.0701148445065524	0.8715	0.3689	0.5677	0.5677	TRUE	0.2867
WBGene00010303	cri-3	F59A2.3	3888	4124	3351	4496	3889	4118	3547	3347	4055	3982	4208	4430	3928.26	3650	4207	1153	0.205	1416	0.156747429708031	0.347534094921179	0.006	0.0409	0.0149	0.0149	TRUE	0.1142
WBGene00010304	clpf-1	F59A2.4	1009	1110	783	936	867	801	921	901	947	829	938	862	899.63	923	876	0.949	-0.075	-0.563	0.573283798025493	0.750396955199491	0.0012	0.0432	0.0116	0.0116	TRUE	0.0453
WBGene00010305	F59A2.5	F59A2.5	506	520	467	412	273	271	462	422	565	365	295	292	400.11	483	317	0.659	-0.602	-2968	0.00299838299175938	0.0208053845016794	0.0163	0.0469	0.0271	0.0271	TRUE	0.2522
WBGene00010306	golg-4	F59A2.6	1557	1751	636	1677	1406	1354	1421	1421	770	1485	1522	1456	1345.76	1204	1488	1235	0.305	1141	0.254037047811782	0.467561143572132	0.056	0.0422	0.0507	0.0507	TRUE	11836
WBGene00010307	skat-1	F59B2.2	1537	1663	871	1415	1124	1025	1402	1350	1054	1253	1216	1103	1229.69	1269	1191	0.938	-0.092	-0.521	0.602540432271631	0.769819232875208	0.0129	0.0424	0.0218	0.0218	TRUE	0.2597
WBGene00010308	F59B2.3	F59B2.3	1022	1216	882	947	788	829	932	987	1067	839	853	892	928.31	995	861	0.865	-0.209	-1543	0.122771621676666	0.296924916865292	0.0017	0.0431	0.0121	0.0121	TRUE	0.0464
WBGene00010309	rpn-6.2	F59B2.5	428	465	392	491	448	440	391	377	474	435	485	473	439.2	414	464	1123	0.167	0.976	0.329175745194757	0.54707393584554	0.0068	0.0463	0.019	0.019	TRUE	0.1811
WBGene00010310	F59B2.8	F59B2.8	50	45	9	16	7	10	46	37	11	14	8	11	20.92	31	11	0.348	-1521	-2502	0.0123544057531276	0.0607024458165516	0.2378	0.1679	0.2046	0.2046	TRUE	0.3976
WBGene00010311	F59B2.9	F59B2.9	33	33	11	22	11	16	30	27	13	19	12	17	19.8	23	16	0.687	-0.541	-1123	0.261571226875011	0.476380641833621	0.0588	0.1751	0.1161	0.1161	TRUE	0.6996
WBGene00010313	F59B2.9	F59B2.9	8	10	5	4	17	10	7	8	6	4	18	11	9.03	7	11	1496	0.581	0.797	0.42518560461861	0.634026987772484	0.2081	0.3361	0.2682	0.2682	TRUE	0.1417
WBGene00010314	F59B2.12	F59B2.12	212	516	39	602	2391	2317	193	419	47	533	2587	2492	1045.4	220	1871	8506	3089	3111	0.00186248567082222	0.0142014746719552	0.7077	0.0428	0.3551	0.7077	TRUE	70281
WBGene00010315	sqr-1	F59B2.13	74	79	62	71	42	36	68	64	75	63	45	39	58.95	69	49	0.718	-0.479	-1618	0.105567633035333	0.268946112732872	0.0137	0.0856	0.0458	0.0458	TRUE	0.5326
WBGene00010316	F59B8.1	F59B8.1	14	13	20	17	12	15	13	11	24	15	13	16	15.28	16	15	0.95	-0.074	-0.143	0.886095415860582	0.940628448090544	0.044	0.215	0.1257	0.1257	TRUE	0.8553
WBGene00010317	idh-1	F59B8.2	11918	13196	9612	13580	10683	10914	10874	10709	11631	12028	11561	11740	11423.85	11071	11776	1064	0.089	0.798	0.425113370077214	0.634026987772484	0.0011	0.0405	0.0089	0.0089	TRUE	0.0238
WBGene00010318	F59B10.2	F59B10.2	4	7	0	4	2	1	4	6	0	4	2	1	2.69	3	2	0.711	-0.493	-0.395	0.692856057870115	0.83316312928848	0.3581	10346	0.7495	0.7495	TRUE	0.2804
WBGene00010319	F59B10.3	F59B10.3	17	25	25	34	16	25	16	20	30	30	17	27	23.4	22	25	1144	0.194	0.437	0.662177450466175	0.811550229107848	0.048	0.1544	0.0992	0.0992	TRUE	0.5061
WBGene00010320	F59B10.4	F59B10.4	160	135	55	127	117	116	146	110	67	112	127	125	114.33	108	121	1124	0.168	0.532	0.59487110746078	0.765061991596512	0.0634	0.0636	0.0635	0.0635	TRUE	0.2477
WBGene00010321	F59B10.5	F59B10.5	71	69	24	77	67	58	65	56	29	68	73	62	58.82	50	68	1342	0.425	1.23	0.218543011143646	0.426185857675033	0.0534	0.0857	0.0688	0.0688	TRUE	0.9517
WBGene00010322	F59B10.6	F59B10.6	25	25	6	30	20	21	23	20	7	27	22	23	20.19	17	24	1382	0.467	0.95	0.341862153956855	0.559468321901726	0.0645	0.1725	0.1239	0.1239	TRUE	0.9705
WBGene00010323	dhhc-12	F59C6.2	18	24	4	39	43	43	16	19	5	35	47	46	28.01	13	43	3032	1.6	3338	0.000842542396089862	0.00739878186717909	0.0924	0.1356	0.119	0.119	TRUE	10663
WBGene00010324	F59C6.3	F59C6.3	5	8	5	16	34	23	5	6	6	14	37	25	15.47	6	25	4.4	2138	3565	0.000363552371311705	0.00362022305018692	0	0.2129	0.1544	0.1544	TRUE	0.0853
WBGene00010325	exos-3	F59C6.4	1031	1211	1029	837	573	673	941	983	1245	741	620	724	875.66	1056	695	0.659	-0.602	-3225	0.00125899416815837	0.0102586128100765	0.0149	0.0433	0.0239	0.0239	TRUE	0.2894
WBGene00010326	ndub-10	F59C6.5	4216	4644	4532	4593	3770	4055	3847	3769	5484	4068	4080	4362	4268.21	4367	4170	0.955	-0.066	-0.328	0.74314391804982	0.861089438496271	0.0216	0.0409	0.0291	0.0291	TRUE	0.609
WBGene00010327	srf-2	F59C6.8	15	20	8	33	19	17	14	16	10	29	21	18	17.95	13	23	1704	0.769	1657	0.0974415878401045	0.255164988534419	0	0.1891	0.097	0.097	TRUE	0.4063
WBGene00010328	clc-14	F59C6.11	51	43	37	44	26	21	47	35	45	39	28	23	35.98	42	30	0.718	-0.478	-1337	0.181145181346528	0.379812518901689	0.0202	0.1145	0.0637	0.0637	TRUE	0.513
WBGene00010329	pcdr-1	F59D12.1	35	34	30	61	32	39	32	28	36	54	35	42	37.74	32	44	1378	0.463	1363	0.172824802665199	0.368485158932701	0	0.111	0.0562	0.0562	TRUE	0.3173
WBGene00010330	F59D12.2	F59D12.2	20	19	19	20	5	10	18	15	23	18	5	11	15.09	19	11	0.611	-0.711	-1289	0.197527526891183	0.399213778181544	0.0747	0.2172	0.1496	0.1496	TRUE	0.4624
WBGene00010331	F59D12.3	F59D12.3	3	3	10	6	6	7	3	2	12	5	6	8	6.1	6	6	1165	0.22	0.257	0.796924322445459	0.891373040332996	0.2499	0.4779	0.3594	0.3594	TRUE	17684
WBGene00010332	F59D12.5	F59D12.5	146	164	157	159	102	115	133	133	190	141	110	124	138.53	152	125	0.827	-0.275	-1115	0.264692805096722	0.479793962302302	0.0223	0.0595	0.0365	0.0365	TRUE	0.4719
WBGene00010333	copz-1	F59E10.3	1873	2137	1859	1754	1425	1571	1709	1734	2249	1554	1542	1690	1746.37	1897	1595	0.841	-0.25	-1427	0.153553010234119	0.343037361449857	0.0134	0.0418	0.0215	0.0215	TRUE	0.3159
WBGene00010334	del-5	F59F3.4	58	82	53	69	48	61	53	67	64	61	52	66	60.38	61	60	0.974	-0.038	-0.141	0.888090378938106	0.941323129268802	0	0.0845	0.0353	0.0353	TRUE	0.129
WBGene00010335	F59F3.6	F59F3.6	25	24	9	19	15	16	23	19	11	17	16	17	17.24	18	17	0.932	-0.102	-0.219	0.826944773993174	0.907133685406251	0	0.1951	0.0984	0.0984	TRUE	0.4611
WBGene00010336	acox-1.6	F59F4.1	259	291	197	282	237	204	236	236	238	250	256	219	239.42	237	242	1021	0.031	0.183	0.854904213339523	0.923057730198281	0	0.0514	0.016	0.016	TRUE	0.0714
WBGene00010337	serp-1.1	F59F4.2	2664	2837	1622	2290	1908	1817	2431	2302	1963	2028	2065	1955	2123.88	2232	2016	0.903	-0.147	-1	0.317265003904204	0.535328927338964	0.0055	0.0415	0.0152	0.0152	TRUE	0.1335
WBGene00010338	F59F4.3	F59F4.3	272	340	181	237	172	180	248	276	219	210	186	194	222.13	248	197	0.792	-0.336	-1805	0.071113211305387	0.209107445601119	0.0046	0.0523	0.0204	0.0204	TRUE	0.1131
WBGene00010339	acl-1	F59F4.4	759	791	395	862	795	782	693	642	478	764	860	841	712.9	604	822	1358	0.441	2232	0.0256035567031628	0.102432519422822	0.017	0.044	0.0268	0.0268	TRUE	0.3829
WBGene00010340	slcf-1	F59F5.1	121	126	101	158	88	74	110	102	122	140	95	80	108.27	111	105	0.945	-0.081	-0.288	0.773268560963285	0.87895037351917	0.0373	0.0649	0.0484	0.0484	TRUE	0.8752
WBGene00010341	glo-3	F59F5.2	80	82	51	92	79	56	73	67	62	81	85	60	71.41	67	75	1128	0.174	0.659	0.509857758317511	0.701769805979177	0	0.0777	0.0362	0.0362	TRUE	0.2831
WBGene00010342	F59F5.3	F59F5.3	14	13	9	8	8	5	13	11	11	7	9	5	9.22	12	7	0.617	-0.697	-1185	0.235883391839119	0.445988193529022	0	0.3298	0.1349	0.1349	TRUE	0.1016
WBGene00010343	F59F5.4	F59F5.4	0	1	0	1	0	0	0	1	0	1	0	0	0.28	0	0	1048	0.068	0.018	0.985544372418345	NA	0	9.48	8004	8004	TRUE	0.3158
WBGene00010344	F59F5.5	F59F5.5	14	22	17	17	10	16	13	18	21	15	11	17	15.71	17	14	0.848	-0.237	-0.498	0.618402036170566	0.7811163086703	0	0.2102	0.0996	0.0996	TRUE	0.2536
WBGene00010345	F59F5.7	F59F5.7	42	48	27	28	20	15	38	39	33	25	22	16	28.75	37	21	0.57	-0.811	-2228	0.0258984155175198	0.10321885700565	0	0.1331	0.0582	0.0582	TRUE	0.2066
WBGene00010348	H01G02.1	H01G02.1	315	269	223	238	234	179	287	218	270	211	253	193	238.69	258	219	0.847	-0.239	-1124	0.260901385621823	0.475474440476301	0.016	0.0514	0.0284	0.0284	TRUE	0.2161
WBGene00010349	dyf-18	H01G02.2	4	8	2	4	5	2	4	6	2	4	5	2	3.94	4	4	0.862	-0.214	-0.235	0.814074828593873	0.900898751353655	0	0.7172	0.3496	0.3496	TRUE	0.4941
WBGene00010350	H01G02.3	H01G02.3	85	102	73	97	77	70	78	83	88	86	83	75	82.2	83	81	0.987	-0.02	-0.086	0.931405574008621	0.96336271833615	0	0.0727	0.0253	0.0253	TRUE	0.0404
WBGene00010351	cbd-1	H02I12.1	25525	26785	2873	28515	22975	23595	23289	21737	3476	25257	24862	25381	20667.13	16167	25167	1557	0.638	1163	0.244960284178298	0.457333609014362	0.3987	0.0404	0.2172	0.2172	TRUE	57652
WBGene00010352	fbxb-76	H02I12.2	2	0	1	1	0	1	2	0	1	1	0	1	0.83	1	1	0.667	-0.584	-0.285	0.775359627045327	NA	0	3247	17643	17643	TRUE	0.493
WBGene00010353	memi-3	H02I12.5	1997	2248	1071	1829	1444	1653	1822	1824	1296	1620	1563	1778	1650.52	1647	1654	1003	0.005	0.023	0.981553947867234	0.990278347860288	0.02	0.0419	0.027	0.027	TRUE	0.4165
WBGene00010354	cyp-31A2	H02I12.8	2158	2325	2005	1780	1503	1578	1969	1887	2426	1577	1626	1697	1863.74	2094	1633	0.78	-0.358	-2204	0.0275379771294371	0.108036220345528	0.0095	0.0417	0.0184	0.0184	TRUE	0.2314
WBGene00010355	clec-229	H02K04.1	6	4	6	21	3	1	5	3	7	19	3	1	6.48	5	8	1475	0.56	0.544	0.586632336982578	0.759290902917815	0.7414	0.4521	0.6083	0.6083	TRUE	40535
WBGene00010356	famk-1	H03A11.1	512	534	350	509	354	364	467	433	424	451	383	392	424.92	441	409	0.926	-0.111	-0.699	0.484324377229977	0.68170634378604	0.0031	0.0465	0.0158	0.0158	TRUE	0.0971
WBGene00010357	H03A11.2	H03A11.2	223	329	244	302	283	263	203	267	295	267	306	283	270.39	255	285	1.12	0.164	0.78	0.435124080038015	0.643455054626638	0.016	0.0501	0.028	0.028	TRUE	0.3548
WBGene00010358	H03G16.1	H03G16.1	0	0	0	0	0	0	0	0	0	0	0	0	0	0	0	NA	NA	NA	NA	NA	NA	NA	NA	NA	NA	NA
WBGene00010359	mam-6	H03G16.2	0	0	0	1	1	1	0	0	0	1	1	1	0.51	0	1	5.71	2513	0.999	0.317809615544123	NA	0	53044	3062	3062	TRUE	0.0812
WBGene00010360	fbxa-96	H03G16.4	1	0	1	1	2	4	1	0	1	1	2	4	1.58	1	2	3655	1.87	1162	0.245179843907462	NA	0	17312	0.9311	0.9311	TRUE	0.239
WBGene00010361	H03G16.5	H03G16.5	24	27	17	14	15	17	22	22	21	12	16	18	18.55	22	15	0.723	-0.468	-1102	0.270422054448198	0.485729930631372	0	0.1842	0.075	0.075	TRUE	0.1783
WBGene00010362	enu-3.1	H04D03.1	190	248	108	248	226	198	173	201	131	220	245	213	197.09	168	226	1334	0.416	1831	0.067070434821539	0.201091599958421	0.0187	0.0538	0.032	0.032	TRUE	0.3833
WBGene00010363	H04D03.2	H04D03.2	724	758	229	621	580	573	661	615	277	550	628	616	557.82	518	598	1154	0.206	0.624	0.532410563265666	0.719604558073854	0.1009	0.045	0.0769	0.0769	TRUE	18965
WBGene00010364	ecps-2	H04D03.3	52	51	38	44	46	53	47	41	46	39	50	57	46.76	45	49	1079	0.109	0.364	0.716097325392511	0.846447999526371	0	0.0974	0.0437	0.0437	TRUE	0.2648
WBGene00010365	H04D03.4	H04D03.4	112	128	83	106	82	51	102	104	100	94	89	55	90.66	102	79	0.777	-0.365	-1322	0.186171169918412	0.386157486536535	0.0237	0.0697	0.0438	0.0438	TRUE	0.6494
WBGene00010366	H05L14.1	H05L14.1	51	52	8	112	191	143	47	42	10	99	207	154	93.02	33	153	4613	2206	4296	1.73726e+09	0.000285001928352356	0.2928	0.069	0.172	0.172	TRUE	0.2566
WBGene00010367	H05L14.2	H05L14.2	1241	1207	308	1222	1021	770	1132	980	373	1082	1105	828	916.67	828	1005	1213	0.279	0.716	0.474144723556977	0.673244629450905	0.1627	0.0432	0.108	0.108	TRUE	19814
WBGene00010368	H06A10.1	H06A10.1	72	58	84	113	84	65	66	47	102	100	91	70	79.22	72	87	1229	0.297	0.852	0.394144192904508	0.608512847771604	0.0756	0.074	0.075	0.075	TRUE	0.5609
WBGene00010369	chd-1	H06O01.2	1557	1737	927	1509	1133	1099	1421	1410	1122	1337	1226	1182	1282.8	1318	1248	0.947	-0.078	-0.47	0.638031814642566	0.794536430999294	0.0098	0.0423	0.0192	0.0192	TRUE	0.2
WBGene00010370	ctg-1	H06O01.3	935	929	756	734	643	545	853	754	915	650	696	586	742.34	841	644	0.767	-0.383	-2359	0.0183324807976923	0.0807465508443714	0.0071	0.0439	0.0176	0.0176	TRUE	0.0981
WBGene00010371	ctg-1	H06O01.3	0	1	1	0	0	3	0	1	1	0	0	3	0.87	1	1	1609	0.687	0.29	0.772107744396411	NA	23624	30928	28363	28363	TRUE	14432
WBGene00010372	H08J19.1	H08J19.1	0	0	2	1	1	2	0	0	2	1	1	2	1.09	1	1	1884	0.914	0.476	0.634113055405045	NA	0	24903	16184	16184	TRUE	0.9766
WBGene00010373	H08M01.1	H08M01.1	14	15	6	41	57	58	13	12	7	36	62	62	32.1	11	53	4873	2285	5202	1.97055e+07	6.32948e+08	0	0.1234	0.0854	0.0854	TRUE	0.7024
WBGene00010374	rga-5	H08M01.2	154	219	68	289	186	194	141	178	82	256	201	209	177.74	134	222	1655	0.727	2339	0.0193574342310189	0.0839838681939272	0.0702	0.0553	0.0637	0.0637	TRUE	0.5759
WBGene00010375	H09F14.1	H09F14.1	14	10	11	21	19	25	13	8	13	19	21	27	16.71	11	22	1.95	0.964	2033	0.0420444923211915	0.145810368807534	0	0.2001	0.096	0.096	TRUE	0.3056
WBGene00010376	C05E7.t1	C05E7.t1	0	0	0	0	0	0	0	0	0	0	0	0	0	0	0	NA	NA	NA	NA	NA	NA	NA	NA	NA	NA	NA
WBGene00010377	nspa-1	H12D21.1	2	5	1	13	16	12	2	4	1	12	17	13	8.14	2	14	5591	2483	3248	0.0011607168389395	0.00958129936958064	0	0.3684	0.1913	0.1913	TRUE	0.5185
WBGene00010378	H12D21.2	H12D21.2	0	0	0	0	3	1	0	0	0	0	3	1	0.72	0	1	8049	3009	1071	0.284086392624538	NA	67049	37472	43312	43312	TRUE	0.1525
WBGene00010379	H12D21.3	H12D21.3	1	0	6	0	2	4	1	0	7	0	2	4	2.44	3	2	0.81	-0.305	-0.179	0.858134445670362	NA	24089	11347	16699	16699	TRUE	0.6635
WBGene00010380	mpst-2	H12D21.4	0	1	2	3	0	0	0	1	2	3	0	0	0.98	1	1	0.884	-0.178	-0.079	0.936923828228503	NA	23756	2761	26321	26321	TRUE	10789
WBGene00010381	H12D21.5	H12D21.5	2	8	3	17	22	18	2	6	4	15	24	19	11.7	4	19	4761	2251	3466	0.000528037822463341	0.00498623236625164	0	0.2686	0.1595	0.1595	TRUE	0.4212
WBGene00010382	H12D21.6	H12D21.6	2	0	0	2	0	1	2	0	0	2	0	1	0.78	1	1	1552	0.634	0.271	0.786120568995276	NA	0	34696	26352	26352	TRUE	0.8099
WBGene00010383	mpst-3	H12D21.7	418	414	357	470	413	436	381	336	432	416	447	469	413.6	383	444	1161	0.215	1239	0.215512299213567	0.422498671313888	0.0071	0.0467	0.0194	0.0194	TRUE	0.1386
WBGene00010385	H12D21.9	H12D21.9	27	29	23	23	24	15	25	24	28	20	26	16	23.08	26	21	0.825	-0.277	-0.704	0.48156617818118	0.679418008504715	0	0.156	0.0686	0.0686	TRUE	0.2369
WBGene00010386	H12D21.10	H12D21.10	188	173	114	144	97	79	172	140	138	128	105	85	127.89	150	106	0.707	-0.5	-2033	0.0420185752364133	0.145767274660033	0.019	0.0611	0.0356	0.0356	TRUE	0.3204
WBGene00010387	H12D21.11	H12D21.11	0	0	0	0	0	1	0	0	0	0	0	1	0.18	0	0	2041	1029	0.252	0.800852585918568	NA	0	149348	10	10	TRUE	0.4842
WBGene00010388	srz-42	H12I19.1	0	0	0	0	0	0	0	0	0	0	0	0	0	0	0	NA	NA	NA	NA	NA	NA	NA	NA	NA	NA	NA
WBGene00010389	srz-31	H12I19.2	0	0	0	0	0	0	0	0	0	0	0	0	0	0	0	NA	NA	NA	NA	NA	NA	NA	NA	NA	NA	NA
WBGene00010390	srz-31	H12I19.2	0	0	1	0	0	0	0	0	1	0	0	0	0.2	0	0	0.538	-0.894	-0.219	0.826524891162598	NA	0	132809	10	10	TRUE	0.6632
WBGene00010391	oac-37	H12I19.4	5	12	8	4	7	3	5	10	10	4	8	3	6.39	8	5	0.596	-0.747	-0.983	0.325714484555151	0.543634140689716	0	0.4583	0.2495	0.2495	TRUE	0.4683
WBGene00010392	oac-38	H12I19.5	0	0	0	0	0	0	0	0	0	0	0	0	0	0	0	NA	NA	NA	NA	NA	NA	NA	NA	NA	NA	NA
WBGene00010394	srz-59	H12I19.7	0	0	0	0	0	0	0	0	0	0	0	0	0	0	0	NA	NA	NA	NA	NA	NA	NA	NA	NA	NA	NA
WBGene00010395	srz-59	H12I19.7	0	0	0	0	0	0	0	0	0	0	0	0	0	0	0	NA	NA	NA	NA	NA	NA	NA	NA	NA	NA	NA
WBGene00010396	H13N06.2	H13N06.2	51	44	39	34	22	28	47	36	47	30	24	30	35.58	43	28	0.654	-0.613	-1842	0.0654310832139923	0.197480554601483	0	0.1153	0.0505	0.0505	TRUE	0.2005
WBGene00010397	suox-1	H13N06.4	545	653	423	597	540	518	497	530	512	529	584	557	534.9	513	557	1085	0.117	0.845	0.398284299875539	0.611320703822344	0	0.0453	0.012	0.012	TRUE	0.0232
WBGene00010399	clec-13	H16D19.1	0	0	0	0	0	0	0	0	0	0	0	0	0	0	0	NA	NA	NA	NA	NA	NA	NA	NA	NA	NA	NA
WBGene00010400	clec-13	H16D19.1	0	0	0	0	0	0	0	0	0	0	0	0	0	0	0	NA	NA	NA	NA	NA	NA	NA	NA	NA	NA	NA
WBGene00010401	H16D19.3	H16D19.3	4	3	3	4	5	2	4	2	4	4	5	2	3.47	3	4	1153	0.205	0.219	0.826709242202628	0.907126169106748	0	0.8098	0.3439	0.3439	TRUE	0.2283
WBGene00010402	H16D19.3	H16D19.3	4	7	7	16	6	13	4	6	8	14	6	14	8.74	6	11	1994	0.996	1486	0.13734481547925	0.319234840362377	0	0.3457	0.1971	0.1971	TRUE	0.5236
WBGene00010403	otpl-8	H19J13.1	2	7	4	5	5	1	2	6	5	4	5	1	3.88	4	3	0.889	-0.169	-0.174	0.862084097292232	0.926916970712507	0	0.729	0.4262	0.4262	TRUE	0.5323
WBGene00010404	H19J13.2	H19J13.2	0	0	0	0	0	0	0	0	0	0	0	0	0	0	0	NA	NA	NA	NA	NA	NA	NA	NA	NA	NA	NA
WBGene00010405	erfa-3	H19N07.1	4903	5240	3772	4439	3933	3624	4474	4253	4564	3932	4256	3898	4229.41	4430	4029	0.909	-0.137	-1149	0.250673126508259	0.464098273526563	0.0015	0.0409	0.01	0.01	TRUE	0.0296
WBGene00010406	math-33	H19N07.2	6366	6319	1989	6050	4969	4520	5808	5128	2407	5359	5377	4862	4823.55	4448	5199	1169	0.225	0.694	0.487529191646861	0.684668357337871	0.1012	0.0408	0.0755	0.0755	TRUE	19415
WBGene00010407	nhj-1	H19N07.3	172	161	167	430	354	479	157	131	202	381	383	515	294.81	163	426	2622	1391	5615	1.96164e+06	8.51513e+07	0.0344	0.0493	0.04	0.04	TRUE	0.4391
WBGene00010408	mboa-2	H19N07.4	1681	1685	1098	1431	1048	868	1534	1367	1329	1267	1134	934	1260.85	1410	1112	0.789	-0.343	-1908	0.0564247652529794	0.177972142599474	0.0132	0.0424	0.0224	0.0224	TRUE	0.2345
WBGene00010409	nse-4	H21P03.2	1430	1554	853	1329	1055	1122	1305	1261	1032	1177	1142	1207	1187.3	1199	1175	0.979	-0.03	-0.193	0.847205354962763	0.918325123113915	0.0072	0.0425	0.017	0.017	TRUE	0.1754
WBGene00010410	nhr-267	H22D14.1	0	0	0	0	0	0	0	0	0	0	0	0	0	0	0	NA	NA	NA	NA	NA	NA	NA	NA	NA	NA	NA
WBGene00010411	H25K10.1	H25K10.1	39	57	30	18	14	6	36	46	36	16	15	6	25.95	39	12	0.319	-1646	-3733	0.000188882280792345	0.00211535562335373	0.0147	0.1432	0.0878	0.0878	TRUE	0.673
WBGene00010412	H25K10.2	H25K10.2	0	0	0	0	0	0	0	0	0	0	0	0	0	0	0	NA	NA	NA	NA	NA	NA	NA	NA	NA	NA	NA
WBGene00010413	H25K10.4	H25K10.4	4	4	3	7	11	13	4	3	4	6	12	14	7.1	4	11	3033	1601	2167	0.0302185021848286	0.11540878847669	0	0.4162	0.2079	0.2079	TRUE	0.5681
WBGene00010414	hpa-1	H25K10.5	0	0	0	0	0	1	0	0	0	0	0	1	0.18	0	0	2041	1029	0.252	0.800852585918568	NA	0	149348	10	10	TRUE	0.4842
WBGene00010415	irld-39	H25K10.6	0	0	1	0	0	1	0	0	1	0	0	1	0.38	0	0	1048	0.068	0.02	0.984136789671539	NA	0	70498	63076	63076	TRUE	0.6632
WBGene00010416	hxk-2	H25P06.1	1235	1373	789	1351	1145	1132	1127	1114	955	1197	1239	1218	1141.53	1065	1218	1142	0.192	1364	0.172629794711538	0.368301742616094	0.0029	0.0426	0.0134	0.0134	TRUE	0.0965
WBGene00010417	clpr-3	H25P06.4	0	0	0	0	0	0	0	0	0	0	0	0	0	0	0	NA	NA	NA	NA	NA	NA	NA	NA	NA	NA	NA
WBGene00010418	H27A22.1	H27A22.1	927	1007	630	1087	744	734	846	817	762	963	805	790	830.47	808	853	1055	0.077	0.486	0.626833655202298	0.786421103341554	0.0059	0.0435	0.0167	0.0167	TRUE	0.1541
WBGene00010419	atp-1	H28O16.1	33782	36147	7510	42385	37469	33495	30823	29335	9087	37542	40547	36030	30560.72	23082	38040	1648	0.721	1.75	0.0800617070402046	0.224718874304181	0.1372	0.0403	0.1222	0.1222	TRUE	34412
WBGene00010420	mcrs-1	H28O16.2	1120	1186	773	995	835	814	1022	962	935	881	904	876	930.04	973	887	0.911	-0.135	-1.07	0.284501621576476	0.50014051285718	0	0.0431	0.0103	0.0103	TRUE	0.0228
WBGene00010421	slc-36.4	H32K16.1	78	69	48	68	47	26	71	56	58	60	51	28	54.05	62	46	0.754	-0.408	-1154	0.248364372827722	0.461689362760913	0.0555	0.0897	0.0713	0.0713	TRUE	0.8815
WBGene00010422	H32K16.2	H32K16.2	176	175	128	259	279	258	161	142	155	229	302	278	211.06	153	270	1767	0.821	4127	3.67228e+09	0.000535974025386057	0.0087	0.0529	0.0235	0.0235	TRUE	0.1966
WBGene00010423	zmp-5	H36L18.1	11	9	10	7	2	8	10	7	12	6	2	9	7.74	10	6	0.584	-0.775	-1102	0.270432086285073	0.485729930631372	0	0.3855	0.2179	0.2179	TRUE	0.5216
WBGene00010424	lep-5	H36L18.2	1335	1418	1418	2410	1801	1892	1218	1151	1716	2135	1949	2035	1700.57	1362	2040	1499	0.584	2833	0.00461015549313276	0.0288254249416971	0.0258	0.0418	0.03	0.03	TRUE	0.6185
WBGene00010425	lpin-1	H37A05.1	5388	5869	2642	5157	4239	3928	4916	4763	3197	4568	4587	4225	4376.03	4292	4460	1039	0.055	0.26	0.795094254708467	0.890300435781442	0.0279	0.0409	0.0323	0.0323	TRUE	0.6047
WBGene00010426	H37A05.2	H37A05.2	13	21	12	18	15	14	12	17	15	16	16	15	15.11	15	16	1085	0.118	0.256	0.798181027026149	0.892006590807096	0	0.217	0.0875	0.0875	TRUE	0.1373
WBGene00010427	hpo-11	H37N21.1	2066	2135	569	2060	1561	1338	1885	1733	689	1825	1689	1439	1543.22	1436	1651	1.15	0.201	0.552	0.58095907182686	0.75596680461808	0.1382	0.042	0.0953	0.0953	TRUE	24794
WBGene00010428	dcn-1	H38K22.2	2760	3207	1359	2482	2002	1926	2518	2603	1644	2198	2166	2072	2200.32	2255	2145	0.951	-0.072	-0.329	0.742038698340298	0.860361719391298	0.0307	0.0415	0.0344	0.0344	TRUE	0.6758
WBGene00010429	dcn-1	H38K22.2	0	0	2	0	0	0	0	0	2	0	0	0	0.4	1	0	0.236	-2.08	-0.518	0.604428564314938	NA	10	66606	10	10	TRUE	0.9747
WBGene00010430	C05E7.t2	C05E7.t2	0	0	0	0	0	0	0	0	0	0	0	0	0	0	0	NA	NA	NA	NA	NA	NA	NA	NA	NA	NA	NA
WBGene00010431	C05E7.t3	C05E7.t3	0	0	0	0	0	0	0	0	0	0	0	0	0	0	0	NA	NA	NA	NA	NA	NA	NA	NA	NA	NA	NA
WBGene00010432	H39E23.2	H39E23.2	0	1	0	1	2	0	0	1	0	1	2	0	0.64	0	1	2936	1554	0.633	0.526562967014917	NA	0	41893	28385	28385	TRUE	0.1466
WBGene00010433	H40L08.1	H40L08.1	693	900	650	614	478	509	632	730	787	544	517	548	626.31	716	536	0.749	-0.417	-2644	0.00819126799921377	0.0447787540249893	0.0052	0.0445	0.0163	0.0163	TRUE	0.1252
WBGene00010434	H40L08.3	H40L08.3	26	36	18	44	39	28	24	29	22	39	42	30	31	25	37	1.48	0.565	1601	0.109450137914572	0.275865765027361	0	0.1264	0.0571	0.0571	TRUE	0.1864
WBGene00010435	pwp-1	JC8.2	2024	2215	1860	1729	1460	1351	1847	1798	2251	1531	1580	1453	1743.27	1965	1521	0.775	-0.368	-2341	0.0192577454594	0.0836593912522523	0.008	0.0418	0.0173	0.0173	TRUE	0.1941
WBGene00010436	JC8.4	JC8.4	166	196	179	141	141	149	151	159	217	125	153	160	160.81	176	146	0.832	-0.265	-1108	0.267660025845664	0.482819214274443	0.0217	0.0569	0.0349	0.0349	TRUE	0.4217
WBGene00010437	cox-11	JC8.5	659	613	503	547	417	368	601	497	609	484	451	396	506.5	569	444	0.781	-0.357	-2011	0.0442780884592933	0.151307487393748	0.0096	0.0455	0.0206	0.0206	TRUE	0.1455
WBGene00010439	JC8.7	JC8.7	903	943	759	723	568	543	824	765	918	640	615	584	724.46	836	613	0.734	-0.446	-2.96	0.00307349261544275	0.0212494399306966	0.0041	0.0439	0.0149	0.0149	TRUE	0.0871
WBGene00010440	ttr-51	JC8.8	3898	3979	3915	3514	3080	3455	3557	3229	4737	3112	3333	3717	3614.17	3841	3387	0.882	-0.181	-0.89	0.37339542174434	0.589393645318561	0.025	0.041	0.0295	0.0295	TRUE	0.5058
WBGene00010442	bus-12	JC8.12	30	26	9	25	12	7	27	21	11	22	13	8	17	20	14	0.719	-0.477	-0.825	0.409523011929685	0.622110835514041	0.1658	0.1973	0.181	0.181	TRUE	0.422
WBGene00010444	magi-1	K01A6.2	1215	1513	440	1141	876	938	1109	1228	532	1011	948	1009	972.74	956	989	1034	0.048	0.151	0.879845913257193	0.937747118983284	0.0909	0.043	0.0708	0.0708	TRUE	17769
WBGene00010446	K01A6.4	K01A6.4	2	4	0	3	3	2	2	3	0	3	3	2	2.19	2	3	1499	0.584	0.473	0.636424499203639	NA	0	12609	0.6417	0.6417	TRUE	0.3376
WBGene00010447	K01A6.5	K01A6.5	1	3	0	5	2	7	1	2	0	4	2	8	2.91	1	5	3904	1965	1593	0.111099885724331	0.278645413598542	0	0.9574	0.5893	0.5893	TRUE	0.3035
WBGene00010448	K01A6.6	K01A6.6	12	16	5	21	10	22	11	13	6	19	11	24	13.85	10	18	1739	0.798	1439	0.150292027208739	0.337795852050139	0.0555	0.2331	0.1459	0.1459	TRUE	0.2087
WBGene00010449	K01A11.1	K01A11.1	138	149	114	136	146	129	126	121	138	120	158	139	133.67	128	139	1085	0.117	0.552	0.581288821083476	0.756103051132892	0.0046	0.0602	0.025	0.025	TRUE	0.1496
WBGene00010450	metl-18	K01A11.2	332	374	336	314	233	260	303	304	407	278	252	280	303.83	338	270	0.802	-0.319	-1599	0.109804169778996	0.276309846589833	0.0134	0.049	0.0253	0.0253	TRUE	0.3513
WBGene00010451	K01A11.3	K01A11.3	27	30	10	16	20	17	25	24	12	14	22	18	19.2	20	18	0.869	-0.203	-0.434	0.664504841085217	0.813176606154688	0.0321	0.1794	0.1057	0.1057	TRUE	0.5651
WBGene00010453	fozi-1	K01B6.1	56	67	38	165	88	83	51	54	46	146	95	89	80.35	50	110	2183	1127	3.76	0.000169730189698842	0.00193177334468214	0.0356	0.0735	0.0505	0.0505	TRUE	0.8409
WBGene00010454	K01B6.3	K01B6.3	43	59	51	50	37	27	39	48	62	44	40	29	43.7	50	38	0.769	-0.379	-1121	0.262447203488764	0.477303298842454	0.0241	0.1014	0.0591	0.0591	TRUE	0.2594
WBGene00010455	K01B6.4	K01B6.4	2	2	3	1	1	0	2	2	4	1	1	0	1.51	3	1	0.288	-1795	-1146	0.251996369400935	NA	0	18114	0.8006	0.8006	TRUE	0.2082
WBGene00010456	srdh-1	K01C8.1	2183	2308	1646	2314	2452	2405	1992	1873	1992	2050	2653	2587	2191.1	1952	2430	1245	0.316	1927	0.0539663560234471	0.172583440860059	0.0092	0.0415	0.0189	0.0189	TRUE	0.2284
WBGene00010457	K01C8.2	K01C8.2	27	15	8	20	15	19	25	12	10	18	16	20	16.81	16	18	1159	0.213	0.416	0.677772723169193	0.822157951695975	0.0651	0.1991	0.1299	0.1299	TRUE	13115
WBGene00010458	mrpl-10	K01C8.6	1024	1261	890	985	760	804	934	1023	1077	872	822	865	932.39	1011	853	0.844	-0.245	-1.79	0.0734549783339751	0.213010561200146	0.0021	0.0431	0.0124	0.0124	TRUE	0.0534
WBGene00010459	slc-25A32	K01C8.7	314	451	273	389	320	258	286	366	330	345	346	278	325.2	327	323	0.985	-0.021	-0.109	0.913093848587448	0.954603545314161	0.0123	0.0485	0.0243	0.0243	TRUE	0.1688
WBGene00010460	clec-142	K01C8.8	3	16	2	19	20	16	3	13	2	17	22	17	12.3	6	19	2954	1562	2214	0.0268199195382112	0.10593647503466	0.2509	0.2573	0.2545	0.2545	TRUE	28756
WBGene00010461	K01D12.1	K01D12.1	20	12	9	7	10	8	18	10	11	6	11	9	10.75	13	9	0.653	-0.616	-1049	0.294226804201304	0.510504029530242	0	0.2886	0.1514	0.1514	TRUE	0.5808
WBGene00010463	K01D12.1	K01D12.1	11	3	1	1	4	2	10	2	1	1	4	2	3.51	4	2	0.523	-0.936	-0.803	0.422034570989714	0.631347970565801	0.5508	0.8015	0.6652	0.6652	TRUE	22345
WBGene00010464	K01D12.5	K01D12.5	3	12	12	18	2	11	3	10	15	16	2	12	9.49	9	10	1131	0.177	0.207	0.836010702129993	0.911898174474499	0.523	0.3217	0.4237	0.4237	TRUE	0.4325
WBGene00010465	miga-1	K01D12.6	1562	1558	1232	1328	992	956	1425	1264	1491	1176	1073	1028	1243.07	1393	1092	0.785	-0.35	-2.36	0.0182813724821516	0.0805848271654853	0.0052	0.0424	0.015	0.015	TRUE	0.0798
WBGene00010466	K01D12.7	K01D12.7	34	50	30	76	113	114	31	41	36	67	122	123	70.02	36	104	2882	1527	4459	8.23992e+08	0.000154410319011022	0.0576	0.0784	0.0662	0.0662	TRUE	0.9855
WBGene00010467	K01D12.8	K01D12.8	0	3	3	3	1	0	0	2	4	3	1	0	1.63	2	1	0.645	-0.633	-0.379	0.704453271946403	NA	0.8472	16745	13657	13657	TRUE	0.412
WBGene00010468	K01D12.9	K01D12.9	20	21	28	61	13	22	18	17	34	54	14	24	26.82	23	31	1349	0.432	0.746	0.455858536430266	0.659317051527511	0.2585	0.1398	0.2037	0.2037	TRUE	0.8752
WBGene00010469	K01D12.10	K01D12.10	0	0	1	0	0	0	0	0	1	0	0	0	0.2	0	0	0.538	-0.894	-0.219	0.826524891162598	NA	0	132809	10	10	TRUE	0.6632
WBGene00010470	cdr-4	K01D12.11	885	916	714	6557	4993	5100	807	743	864	5808	5403	5486	3185.29	805	5566	6921	2791	20956	1.66415e-83	1.3978e-79	0.0025	0.0411	0.0121	0.0121	TRUE	0.054
WBGene00010471	cdr-6	K01D12.12	939	1058	993	1051	853	904	857	859	1202	931	923	972	957.22	973	942	0.97	-0.044	-0.225	0.821983461154352	0.904677719252724	0.0188	0.043	0.0266	0.0266	TRUE	0.5021
WBGene00010472	cdr-7	K01D12.13	112	108	64	113	111	100	102	88	77	100	120	108	99.18	89	109	1221	0.288	1242	0.21433764713558	0.420787365571144	0	0.0672	0.0286	0.0286	TRUE	0.1583
WBGene00010473	hrg-2	K01D12.14	26	30	15	92	89	124	24	24	18	81	96	133	62.9	22	103	4647	2216	6567	5116.84	488470	0.0358	0.0827	0.0555	0.0555	TRUE	0.2843
WBGene00010474	K01D12.15	K01D12.15	21	22	9	51	92	96	19	18	11	45	100	103	49.32	16	83	5098	2.35	5243	1.58086e+07	5.2588e+08	0.1208	0.0944	0.1087	0.1087	TRUE	1549
WBGene00010475	K01F9.2	K01F9.2	54	46	35	84	52	45	49	37	42	74	56	48	51.34	43	59	1396	0.481	1546	0.122161474268964	0.296045961662483	0.0192	0.0923	0.0501	0.0501	TRUE	0.4259
WBGene00010476	rnf-113	K01G5.1	996	1145	1004	909	751	864	909	929	1215	805	813	929	933.35	1018	849	0.835	-0.26	-1.39	0.164565052594179	0.358099523125597	0.0159	0.0431	0.0242	0.0242	TRUE	0.3396
WBGene00010477	enu-3.6	K01G5.3	57	66	9	66	66	60	52	54	11	58	71	65	51.81	39	65	1651	0.723	1408	0.159146207808512	0.350673376917347	0.2542	0.0918	0.1698	0.1698	TRUE	2602
WBGene00010478	dkc-1	K01G5.5	7468	7712	4074	5804	5119	4354	6814	6259	4930	5141	5540	4684	5561.01	6001	5122	0.853	-0.229	-1244	0.213521172550403	0.419574473935457	0.0162	0.0407	0.0242	0.0242	TRUE	0.2966
WBGene00010479	K01G5.8	K01G5.8	910	1040	798	773	692	811	830	844	966	685	749	872	824.3	880	769	0.874	-0.195	-1144	0.252771402451593	0.466587191452103	0.0095	0.0435	0.0197	0.0197	TRUE	0.165
WBGene00010480	tasp-1	K01G5.9	1470	1572	1103	1156	915	907	1341	1276	1335	1024	990	976	1156.9	1317	997	0.757	-0.402	-3349	0.000809807240640388	0.00715244575999889	0	0.0426	0.0095	0.0095	TRUE	0.0093
WBGene00010481	K01G5.10	K01G5.10	159	178	103	135	108	109	145	144	125	120	117	117	127.98	138	118	0.852	-0.231	-1173	0.240813754440095	0.452762200429676	0	0.0611	0.0203	0.0203	TRUE	0.0679
WBGene00010483	K01G12.3	K01G12.3	49	103	51	99	72	65	45	84	62	88	78	70	70.92	64	79	1238	0.307	0.981	0.326360216413031	0.54417124322804	0.0411	0.0779	0.0566	0.0566	TRUE	0.3468
WBGene00010484	dph-3	K01H12.1	265	287	327	249	216	315	242	233	396	221	234	339	277.25	290	265	0.913	-0.132	-0.439	0.660817660014686	0.81077095169345	0.0691	0.0499	0.0613	0.0613	TRUE	11149
WBGene00010485	ant-1.3	K01H12.2	90	127	56	222	416	409	82	103	68	197	450	440	223.28	84	362	4279	2097	5752	883530	4.20465e+07	0.1167	0.0522	0.0887	0.0887	TRUE	18572
WBGene00010486	K01H12.4	K01H12.4	48	60	32	113	189	167	44	49	39	100	205	180	102.58	44	162	3669	1876	5525	3.29879e+06	1.35182e+07	0.0706	0.0663	0.0688	0.0688	TRUE	0.4743
WBGene00010487	K02A11.2	K02A11.2	7	10	8	3	13	8	6	8	10	3	14	9	8.25	8	9	1039	0.055	0.075	0.940251698057117	0.968382580814267	0.1742	0.3638	0.2682	0.2682	TRUE	0.2143
WBGene00010488	endu-1	K02A11.3	332	359	294	357	286	257	303	291	356	316	309	276	308.7	317	300	0.952	-0.071	-0.404	0.686056087813616	0.827812194508125	0.0048	0.0489	0.0189	0.0189	TRUE	0.1267
WBGene00010491	K02B7.3	K02B7.3	427	468	515	380	390	423	390	380	623	337	422	455	434.37	464	405	0.873	-0.197	-0.741	0.458800284190352	0.662203451680877	0.0515	0.0464	0.0485	0.0485	TRUE	10257
WBGene00010492	meg-1	K02B9.1	3112	3610	928	3316	2590	2709	2839	2930	1123	2937	2803	2914	2590.98	2297	2885	1255	0.328	0.933	0.350887442295986	0.568040680652431	0.126	0.0413	0.0887	0.0887	TRUE	2414
WBGene00010493	meg-2	K02B9.2	772	857	213	855	658	665	704	695	258	757	712	715	640.38	552	728	1317	0.397	1.08	0.280107101185519	0.495546037163661	0.1374	0.0444	0.0957	0.0957	TRUE	25136
WBGene00010494	meg-2	K02B9.2	0	0	0	0	0	0	0	0	0	0	0	0	0	0	0	NA	NA	NA	NA	NA	NA	NA	NA	NA	NA	NA
WBGene00010495	K02B12.2	K02B12.2	262	278	238	150	118	145	239	226	288	133	128	156	194.86	251	139	0.554	-0.851	-4142	3.43917e+09	0.000507240368975641	0.0089	0.054	0.0248	0.0248	TRUE	0.1783
WBGene00010496	sec-12	K02B12.3	1134	1229	852	1135	960	855	1035	997	1031	1005	1039	920	1004.48	1021	988	0.968	-0.047	-0.361	0.718157580957756	0.847273628942295	0.001	0.0429	0.0113	0.0113	TRUE	0.0432
WBGene00010497	axl-1	K02B12.4	49	62	47	41	21	41	45	50	57	36	23	44	42.51	51	34	0.682	-0.552	-1594	0.11102368995733	0.278537480225983	0.0224	0.1031	0.0622	0.0622	TRUE	0.543
WBGene00010498	tnsl-1	K02B12.5	1181	1290	640	1104	910	754	1078	1047	774	978	985	811	945.42	966	925	0.956	-0.065	-0.322	0.747506597580814	0.863820824981778	0.0206	0.0431	0.028	0.028	TRUE	0.3548
WBGene00010499	K02B12.6	K02B12.6	1	4	0	10	2	6	1	3	0	9	2	6	3.61	1	6	3936	1977	1676	0.0936898367883192	0.248640690080091	0.3311	0.7808	0.5929	0.5929	TRUE	0.5281
WBGene00010500	K02B12.7	K02B12.7	1352	1536	1296	1286	1073	1030	1234	1247	1568	1139	1161	1108	1242.75	1350	1136	0.842	-0.247	-1515	0.129702599298671	0.308360312145256	0.0089	0.0424	0.0184	0.0184	TRUE	0.2392
WBGene00010501	K02C4.2	K02C4.2	4	10	1	12	3	2	4	8	1	11	3	2	4.83	4	5	1219	0.286	0.283	0.777121954630438	0.880936754379574	0.4816	0.5927	0.5345	0.5345	TRUE	0.7719
WBGene00010502	K02C4.3	K02C4.3	4122	4463	2819	4066	3018	2597	3761	3622	3411	3601	3266	2794	3409.14	3598	3220	0.895	-0.16	-1012	0.311683077249708	0.52936649628125	0.0087	0.041	0.0177	0.0177	TRUE	0.1632
WBGene00010503	K02C4.5	K02C4.5	244	304	171	311	269	224	223	247	207	275	291	241	247.3	226	269	1192	0.253	1391	0.164307755569968	0.357789860509956	0.0043	0.0511	0.0199	0.0199	TRUE	0.0922
WBGene00010504	K02D3.1	K02D3.1	41	49	44	35	32	22	37	40	53	31	35	24	36.62	43	30	0.69	-0.535	-1562	0.118326660992597	0.290058307020959	0	0.1132	0.0563	0.0563	TRUE	0.2631
WBGene00010505	K02D3.2	K02D3.2	10	19	14	41	28	45	9	15	17	36	30	48	26.08	14	38	2792	1481	3454	0.00055318927300883	0.00516853537112088	0	0.1426	0.0842	0.0842	TRUE	0.3242
WBGene00010506	K02E2.1	K02E2.1	2	5	1	6	5	2	2	4	1	5	5	2	3.33	2	4	1762	0.818	0.809	0.418687510047372	0.628442769950483	0	0.8426	0.4223	0.4223	TRUE	0.5141
WBGene00010507	K02E2.6	K02E2.6	132	151	146	117	97	99	120	123	177	104	105	106	122.46	140	105	0.755	-0.406	-1667	0.095600316977566	0.252117696217603	0.0177	0.0621	0.0345	0.0345	TRUE	0.5167
WBGene00010508	K02E2.7	K02E2.7	1	1	0	1	0	1	1	1	0	1	0	1	0.61	1	1	1095	0.131	0.06	0.9525510180235	NA	0	43877	19326	19326	TRUE	0.2104
WBGene00010509	K02E2.8	K02E2.8	6	3	8	16	9	5	5	2	10	14	10	5	7.81	6	10	1734	0.794	1052	0.292885786575528	0.50923083509442	0.1663	0.382	0.2744	0.2744	TRUE	0.2172
WBGene00010510	ent-3	K02E11.1	40	53	13	100	181	147	36	43	16	89	196	158	89.63	32	148	4583	2196	5014	5.3223e+07	1.51029e+09	0.1685	0.0701	0.1197	0.1197	TRUE	0.2292
WBGene00010511	sre-7	K02E11.2	3	0	0	0	0	0	3	0	0	0	0	0	0.46	1	0	0.202	-2305	-0.576	0.564501363780086	NA	10	58936	10	10	TRUE	1442
WBGene00010512	K02E11.3	K02E11.3	54	62	35	42	51	47	49	50	42	37	55	51	47.48	47	48	0.999	-0.002	-0.007	0.994695735650014	0.996891400977484	0	0.0965	0.0452	0.0452	TRUE	0.323
WBGene00010513	K02E11.4	K02E11.4	65	64	73	77	52	64	59	52	88	68	56	69	65.48	66	64	0.978	-0.032	-0.104	0.917028920382696	0.956486330157017	0.0301	0.081	0.0517	0.0517	TRUE	0.6685
WBGene00010514	K02E11.5	K02E11.5	64	55	59	52	47	50	58	45	71	46	51	54	54.19	58	50	0.87	-0.201	-0.671	0.502298704865272	0.696214186718787	0.0146	0.0895	0.0464	0.0464	TRUE	0.1855
WBGene00010515	K02E11.6	K02E11.6	76	80	53	63	55	58	69	65	64	56	60	62	62.68	66	59	0.894	-0.162	-0.654	0.513300975061069	0.704570490509851	0	0.0829	0.0284	0.0284	TRUE	0.0241
WBGene00010516	K02E11.7	K02E11.7	69	67	71	61	60	60	63	54	86	54	65	65	64.46	68	61	0.908	-0.139	-0.478	0.632730079047521	0.790384755772496	0.0187	0.0817	0.0451	0.0451	TRUE	0.4476
WBGene00010517	K02E11.7	K02E11.7	0	0	0	0	0	0	0	0	0	0	0	0	0	0	0	NA	NA	NA	NA	NA	NA	NA	NA	NA	NA	NA
WBGene00010518	K02E11.7	K02E11.7	0	0	0	0	0	0	0	0	0	0	0	0	0	0	0	NA	NA	NA	NA	NA	NA	NA	NA	NA	NA	NA
WBGene00010519	K03A11.1	K03A11.1	312	360	214	243	180	146	285	292	259	215	195	157	233.81	279	189	0.679	-0.559	-2811	0.0049320258608562	0.0303491217716203	0.0086	0.0517	0.0241	0.0241	TRUE	0.2333
WBGene00010520	cpx-2	K03A11.2	38	36	45	30	42	44	35	29	54	27	45	47	39.62	39	40	1014	0.02	0.051	0.95963400345814	0.978440078118753	0.0748	0.1077	0.0895	0.0895	TRUE	0.7428
WBGene00010521	glam-4	K03A11.4	2	2	2	6	5	6	2	2	2	5	5	6	3.84	2	5	2976	1574	1683	0.0924378916443316	0.246564646194526	0	0.7354	0.2918	0.2918	TRUE	0.0284
WBGene00010522	K03A11.5	K03A11.5	43	48	40	49	50	37	39	39	48	43	54	40	43.98	42	46	1.09	0.124	0.407	0.683847461699684	0.826174290477741	0	0.101	0.0442	0.0442	TRUE	0.1897
WBGene00010523	K03B8.4	K03B8.4	0	0	1	0	0	0	0	0	1	0	0	0	0.2	0	0	0.538	-0.894	-0.219	0.826524891162598	NA	0	132809	10	10	TRUE	0.6632
WBGene00010524	K03B8.6	K03B8.6	110	100	109	166	148	104	100	81	132	147	160	112	122.08	104	140	1345	0.428	1543	0.122948735291713	0.297224896267878	0.0369	0.0621	0.0471	0.0471	TRUE	0.4674
WBGene00010525	K03B8.8	K03B8.8	128	131	139	134	120	105	117	106	168	119	130	113	125.47	130	121	0.929	-0.106	-0.416	0.677460540914896	0.821945661333911	0.0249	0.0615	0.0392	0.0392	TRUE	0.6213
WBGene00010526	K03B8.11	K03B8.11	4	22	3	27	81	92	4	18	4	24	88	99	39.28	9	70	8155	3028	4153	3.28667e+09	0.000491249040283775	0.5614	0.1082	0.3194	0.3194	TRUE	20019
WBGene00010527	srz-74	K03D3.1	0	0	0	0	0	0	0	0	0	0	0	0	0	0	0	NA	NA	NA	NA	NA	NA	NA	NA	NA	NA	NA
WBGene00010528	K03D3.2	K03D3.2	3	4	1	3	2	2	3	3	1	3	2	2	2.36	2	2	0.947	-0.078	-0.071	0.94370964020588	NA	0	11712	0.4629	0.4629	TRUE	0.148
WBGene00010529	K03D3.2	K03D3.2	0	0	0	0	0	0	0	0	0	0	0	0	0	0	0	NA	NA	NA	NA	NA	NA	NA	NA	NA	NA	NA
WBGene00010530	srz-61	K03D3.4	0	0	0	0	0	0	0	0	0	0	0	0	0	0	0	NA	NA	NA	NA	NA	NA	NA	NA	NA	NA	NA
WBGene00010531	K03D3.5	K03D3.5	34	64	15	58	229	321	31	52	18	51	248	345	124.27	34	215	6329	2662	4224	2.40458e+09	0.000379291703138732	0.4796	0.0617	0.2695	0.2695	TRUE	0.1741
WBGene00010534	fbxa-102	K03D7.7	0	1	0	0	0	1	0	1	0	0	0	1	0.31	0	0	1048	0.068	0.019	0.985051363232601	NA	0	85298	73551	73551	TRUE	0.4842
WBGene00010535	fbxa-102	K03D7.7	1	2	0	0	2	0	1	2	0	0	2	0	0.78	1	1	0.802	-0.318	-0.136	0.891943265024256	NA	0	34493	26676	26676	TRUE	0.7924
WBGene00010536	fbxa-102	K03D7.7	0	0	0	0	0	0	0	0	0	0	0	0	0	0	0	NA	NA	NA	NA	NA	NA	NA	NA	NA	NA	NA
WBGene00010537	mys-2	K03D10.3	688	766	149	844	582	526	628	622	180	748	630	566	562.14	477	648	1358	0.441	1024	0.305629971940371	0.523478578571196	0.2101	0.045	0.1319	0.1319	TRUE	33871
WBGene00010538	ttr-3	K03H1.3	22	12	24	14	27	8	20	10	29	12	29	9	18.18	20	17	0.86	-0.217	-0.345	0.730451349238441	0.854471654608868	0.2692	0.1871	0.2308	0.2308	TRUE	0.407
WBGene00010539	ttr-2	K03H1.4	4650	4817	5765	3926	3879	4054	4243	3909	6976	3477	4198	4361	4527.28	5043	4012	0.796	-0.33	-1235	0.216808141905481	0.424148128085498	0.0622	0.0408	0.0511	0.0511	TRUE	13691
WBGene00010540	dec-7	K03H1.5	234	191	75	276	265	211	214	155	91	244	287	227	202.91	153	253	1645	0.718	2.21	0.0271352066591551	0.106721041246358	0.0845	0.0534	0.071	0.071	TRUE	0.3501
WBGene00010541	ttr-1	K03H1.6	122	164	127	118	124	153	111	133	154	105	134	165	133.56	133	135	1013	0.019	0.072	0.94239302092692	0.969280619515786	0.0307	0.0603	0.0423	0.0423	TRUE	0.1905
WBGene00010542	K03H1.7	K03H1.7	1232	1523	996	1156	771	862	1124	1236	1205	1024	834	927	1058.46	1188	928	0.782	-0.355	-2352	0.0186672462773391	0.0817281913508	0.005	0.0428	0.0155	0.0155	TRUE	0.0974
WBGene00010543	K03H1.7	K03H1.7	2	5	0	2	4	5	2	4	0	2	4	5	2.89	2	4	1826	0.868	0.739	0.460105732761787	0.662777928714222	0.1806	0.9631	0.6298	0.6298	TRUE	0.4625
WBGene00010544	K03H1.9	K03H1.9	6	8	0	12	21	18	5	6	0	11	23	19	10.78	4	18	4.16	2057	2705	0.00683283117281995	0.0389893786930035	0.2369	0.288	0.2729	0.2729	TRUE	0.7717
WBGene00010545	cbp-2	K03H1.10	198	173	195	302	243	252	181	140	236	267	263	271	226.42	186	267	1445	0.532	2222	0.0262974180864192	0.104314126666767	0.0267	0.0521	0.0367	0.0367	TRUE	0.4058
WBGene00010546	K03H1.11	K03H1.11	499	567	363	438	318	313	455	460	439	388	344	337	403.91	451	356	0.789	-0.341	-2252	0.0243334131553643	0.0987384076321173	0	0.0469	0.0141	0.0141	TRUE	0.0712
WBGene00010547	K03H1.12	K03H1.12	18	12	9	45	76	73	16	10	11	40	82	79	39.61	12	67	5389	2.43	5368	7.94785e+06	2.88996e+08	0.0953	0.1077	0.101	0.101	TRUE	11757
WBGene00010550	K04B12.2	K04B12.2	465	588	392	330	292	310	424	477	474	292	316	333	386.26	458	314	0.684	-0.548	-3474	0.000513024446047493	0.00486909472833437	0.002	0.0472	0.0152	0.0152	TRUE	0.0505
WBGene00010551	smg-8	K04B12.3	1130	1224	573	1145	1027	929	1031	993	693	1014	1111	999	973.76	906	1041	1149	0.2	0.968	0.33291336302963	0.550512021356026	0.023	0.043	0.0297	0.0297	TRUE	0.4942
WBGene00010552	K04C1.2	K04C1.2	422	487	208	379	329	350	385	395	252	336	356	376	350.03	344	356	1032	0.046	0.2	0.841380494408136	0.914759965112429	0.0279	0.0479	0.0352	0.0352	TRUE	0.6068
WBGene00010553	K04C1.3	K04C1.3	172	179	116	142	93	92	157	145	140	126	101	99	127.99	147	109	0.737	-0.441	-2071	0.038394552511056	0.137202741466333	0	0.0611	0.0247	0.0247	TRUE	0.2044
WBGene00010554	mlc-6	K04C1.4	35	43	40	42	38	24	32	35	48	37	41	26	36.56	38	35	0.912	-0.132	-0.371	0.71038074162127	0.84326431161598	0.0212	0.1133	0.0643	0.0643	TRUE	0.3366
WBGene00010555	K04C1.5	K04C1.5	1212	1393	1143	1048	815	938	1106	1130	1383	928	882	1009	1073.1	1206	940	0.779	-0.36	-2173	0.0297595484238782	0.114355263620394	0.009	0.0427	0.0188	0.0188	TRUE	0.1943
WBGene00010556	rack-1	K04D7.1	32011	37141	13916	32119	30361	30565	29207	30142	16839	28449	32855	32878	28395.01	25396	31394	1236	0.306	1185	0.235847880781081	0.445971245974942	0.0439	0.0404	0.0479	0.0479	TRUE	10628
WBGene00010557	mspn-1	K04D7.2	1107	1153	893	1088	874	825	1010	936	1081	964	946	887	970.54	1009	932	0.925	-0.113	-0.813	0.416378898819475	0.626769634522255	0.0025	0.043	0.0128	0.0128	TRUE	0.0485
WBGene00010558	ptrg-1	K04D7.4	91	97	36	71	44	58	83	79	44	63	48	62	63.03	69	58	0.837	-0.257	-0.767	0.443195030095402	0.649877155601294	0.0507	0.0826	0.0649	0.0649	TRUE	0.812
WBGene00010559	K04D7.6	K04D7.6	4	6	1	5	8	6	4	5	1	4	9	6	4.88	3	6	1.92	0.941	1109	0.267311620598529	0.482389936022633	0	0.5877	0.2973	0.2973	TRUE	0.2426
WBGene00010560	eif-2beta	K04G2.1	3813	4283	4611	3275	2706	2978	3479	3476	5580	2901	2928	3203	3594.47	4178	3011	0.721	-0.472	-1992	0.0464210171245173	0.156799950823455	0.0433	0.041	0.0403	0.0403	TRUE	10462
WBGene00010562	cdc-48.3	K04G2.3	903	903	629	822	655	585	824	733	761	728	709	629	730.67	773	689	0.892	-0.165	-1.12	0.262864102626784	0.477699487237921	0.0034	0.0439	0.0143	0.0143	TRUE	0.0669
WBGene00010563	K04G2.4	K04G2.4	43	60	34	129	150	132	39	49	41	114	162	142	91.27	43	139	3226	1.69	6.31	27933.3	2.16245e+06	0	0.0695	0.0368	0.0368	TRUE	0.1304
WBGene00010564	ath-1	K04G2.5	2426	2589	2440	2059	1780	1813	2213	2101	2953	1824	1926	1950	2161.21	2422	1900	0.785	-0.35	-1865	0.0621198641670996	0.190290225773725	0.0182	0.0415	0.0249	0.0249	TRUE	0.4422
WBGene00010565	vacl-14	K04G2.6	1457	1568	834	1339	1065	937	1329	1273	1009	1186	1152	1008	1159.58	1204	1115	0.926	-0.111	-0.618	0.536694756625312	0.723010041423305	0.0122	0.0426	0.0222	0.0222	TRUE	0.2364
WBGene00010566	K04G2.7	K04G2.7	8	10	13	15	11	9	7	8	16	13	12	10	11	10	12	1.15	0.201	0.35	0.725998772201459	0.850847870392933	0	0.283	0.1461	0.1461	TRUE	0.5939
WBGene00010567	K04G2.9	K04G2.9	277	317	245	277	227	213	253	257	296	245	246	229	254.43	269	240	0.895	-0.16	-0.945	0.344842777821223	0.562336251851673	0	0.0508	0.0167	0.0167	TRUE	0.0856
WBGene00010568	K04G2.10	K04G2.10	431	533	312	287	189	192	393	433	378	254	205	207	311.43	401	222	0.553	-0.854	-4697	2.63808e+08	5.98072e+09	0.0063	0.0488	0.0203	0.0203	TRUE	0.1862
WBGene00010569	scbp-2	K04G2.11	226	228	220	178	154	164	206	185	266	158	167	176	193.03	219	167	0.764	-0.389	-1785	0.0742900356989525	0.214653992037616	0.0151	0.0541	0.0289	0.0289	TRUE	0.3713
WBGene00010570	K04G11.1	K04G11.1	0	0	0	0	0	0	0	0	0	0	0	0	0	0	0	NA	NA	NA	NA	NA	NA	NA	NA	NA	NA	NA
WBGene00010571	K04G11.3	K04G11.3	27	45	26	37	19	14	25	37	31	33	21	15	26.83	31	23	0.744	-0.426	-0.993	0.320649847271589	0.538226511652627	0.0552	0.1398	0.0951	0.0951	TRUE	0.8444
WBGene00010572	wdr-5.2	K04G11.4	139	158	84	136	103	124	127	128	102	120	111	133	120.33	119	121	1.02	0.028	0.13	0.896308439912783	0.946010918275405	0	0.0625	0.0259	0.0259	TRUE	0.1477
WBGene00010573	chtb-1	K04H4.2	197	235	9	190	110	181	180	191	11	168	119	195	143.9	127	161	1263	0.336	0.334	0.738569340949728	0.858178081524025	0.7251	0.0588	0.3722	0.7251	TRUE	43773
WBGene00010574	K04H4.5	K04H4.5	57	52	24	128	190	162	52	42	29	113	206	174	102.75	41	164	3966	1988	5836	533562	2.65973e+07	0.071	0.0662	0.0688	0.0688	TRUE	0.1975
WBGene00010575	flp-25	K04H4.7	29	41	25	51	43	52	26	33	30	45	47	56	39.6	30	49	1636	0.71	2271	0.023157247584939	0.0951378337440427	0	0.1077	0.0441	0.0441	TRUE	0.1116
WBGene00010576	clec-116	K04H8.1	0	0	0	3	0	1	0	0	0	3	0	1	0.62	0	1	7094	2827	0.98	0.326915163871637	NA	0	43323	45886	45886	TRUE	0.0928
WBGene00010577	K04H8.2	K04H8.2	0	1	0	0	1	1	0	1	0	0	1	1	0.49	0	1	2042	1.03	0.389	0.697305965068252	NA	0	54359	33354	33354	TRUE	0.3127
WBGene00010578	K04H8.3	K04H8.3	16	24	4	36	113	93	15	19	5	32	122	100	48.85	13	85	6393	2676	4405	1.0599e+09	0.000188017054523103	0.3609	0.0949	0.2234	0.2234	TRUE	0.357
WBGene00010579	K05C4.2	K05C4.2	2117	2458	2482	2121	1769	2061	1932	1995	3003	1879	1914	2217	2156.61	2310	2003	0.868	-0.205	-0.896	0.37028740136152	0.586875175156618	0.0375	0.0415	0.0372	0.0372	TRUE	0.8324
WBGene00010580	K05C4.3	K05C4.3	17	17	19	5	7	11	16	14	23	4	8	12	12.69	18	8	0.455	-1137	-1961	0.0498336039604986	0.163955094581358	0.0404	0.2507	0.1498	0.1498	TRUE	0.502
WBGene00010581	K05C4.4	K05C4.4	190	199	122	158	128	135	173	161	148	140	139	145	151.03	161	141	0.876	-0.191	-1015	0.310301826916732	0.528034885572749	0	0.0579	0.0188	0.0188	TRUE	0.0496
WBGene00010582	K05C4.5	K05C4.5	2047	2073	1617	1526	1246	1096	1868	1682	1957	1352	1348	1179	1564.27	1836	1293	0.705	-0.505	-3441	0.000579280677661092	0.00536753232434015	0.0048	0.042	0.0149	0.0149	TRUE	0.0712
WBGene00010583	K05C4.7	K05C4.7	1759	1949	1583	1501	1257	1430	1605	1582	1916	1329	1360	1538	1555.02	1701	1409	0.829	-0.271	-1703	0.088634708042982	0.239809061107111	0.0086	0.042	0.0176	0.0176	TRUE	0.146
WBGene00010584	K05C4.8	K05C4.8	9	5	9	9	14	10	8	4	11	8	15	11	9.51	8	11	1488	0.574	0.896	0.370465527602431	0.586989030043024	0	0.3212	0.1864	0.1864	TRUE	0.5174
WBGene00010585	K05C4.9	K05C4.9	223	273	110	88	75	62	203	222	133	78	81	67	130.65	186	75	0.403	-1.31	-4767	1.872e+08	4.47335e+09	0.035	0.0607	0.0451	0.0451	TRUE	0.6334
WBGene00010586	K05C4.10	K05C4.10	0	0	0	0	0	0	0	0	0	0	0	0	0	0	0	NA	NA	NA	NA	NA	NA	NA	NA	NA	NA	NA
WBGene00010587	sol-2	K05C4.11	40	35	22	36	46	35	36	28	27	32	50	38	35.14	30	40	1294	0.372	1058	0.289909284577152	0.506151119477404	0	0.1163	0.0605	0.0605	TRUE	0.3521
WBGene00010588	srz-14	K05D4.3	0	0	0	1	0	0	0	0	0	1	0	0	0.15	0	0	2041	1029	0.252	0.800852585918568	NA	0	181291	10	10	TRUE	0.3158
WBGene00010589	cyp-33D1	K05D4.4	10	4	4	11	8	16	9	3	5	10	9	17	8.8	6	12	2064	1046	1.52	0.128422752143968	0.306532226948922	0.0838	0.3436	0.214	0.214	TRUE	0.6927
WBGene00010590	srz-13	K05D4.8	0	0	0	0	0	0	0	0	0	0	0	0	0	0	0	NA	NA	NA	NA	NA	NA	NA	NA	NA	NA	NA
WBGene00010591	K05D4.9	K05D4.9	0	0	1	1	0	0	0	0	1	1	0	0	0.35	0	0	1048	0.068	0.019	0.984554790521601	NA	0	76851	67633	67633	TRUE	0.6632
WBGene00010592	K06A4.2	K06A4.2	6	14	6	6	7	7	5	11	7	5	8	8	7.42	8	7	0.834	-0.262	-0.391	0.695680989410079	0.835304477242507	0	0.4002	0.1887	0.1887	TRUE	0.4912
WBGene00010593	gsnl-1	K06A4.3	632	719	648	692	494	522	577	584	784	613	535	562	608.88	648	570	0.881	-0.184	-0.946	0.343998506451038	0.561505266726457	0.0165	0.0446	0.0255	0.0255	TRUE	0.3904
WBGene00010594	swt-5	K06A4.4	12	11	4	38	8	14	11	9	5	34	9	15	13.68	8	19	2.31	1208	1.8	0.0718665276116542	0.21038395616476	0.244	0.2354	0.2402	0.2402	TRUE	0.5188
WBGene00010595	haao-1	K06A4.5	605	692	523	697	579	481	552	562	633	617	627	517	584.63	582	587	1.01	0.014	0.085	0.93265021670287	0.963965914235549	0.0064	0.0448	0.0177	0.0177	TRUE	0.1255
WBGene00010596	K06A4.6	K06A4.6	0	0	1	6	6	11	0	0	1	5	6	12	4.14	0	8	22706	4505	3136	0.00171027824269851	0.0132706532097424	0	0.685	0.4223	0.4223	TRUE	0.6632
WBGene00010597	K06A4.7	K06A4.7	1863	2011	2488	1541	1463	1956	1700	1632	3011	1365	1583	2104	1899.1	2114	1684	0.797	-0.328	-1074	0.282858642970522	0.498357600215806	0.0922	0.0417	0.0666	0.0666	TRUE	16603
WBGene00010598	K06A4.7	K06A4.7	1	1	0	0	0	0	1	1	0	0	0	0	0.29	1	0	0.315	-1666	-0.457	0.64802752644887	NA	0	93339	77876	77876	TRUE	0.1663
WBGene00010599	K06B4.4	K06B4.4	0	0	0	0	0	1	0	0	0	0	0	1	0.18	0	0	2041	1029	0.252	0.800852585918568	NA	0	149348	10	10	TRUE	0.4842
WBGene00010600	nhr-196	K06B4.5	0	0	0	0	0	0	0	0	0	0	0	0	0	0	0	NA	NA	NA	NA	NA	NA	NA	NA	NA	NA	NA
WBGene00010601	nhr-268	K06B4.6	0	0	0	0	0	0	0	0	0	0	0	0	0	0	0	NA	NA	NA	NA	NA	NA	NA	NA	NA	NA	NA
WBGene00010602	nhr-197	K06B4.7	0	0	0	0	1	1	0	0	0	0	1	1	0.36	0	1	4011	2004	0.584	0.559265881119794	NA	0	74652	67753	67753	TRUE	0.305
WBGene00010603	nhr-198	K06B4.8	1	1	1	2	2	0	1	1	1	2	2	0	1.14	1	1	1372	0.457	0.277	0.781592385021284	NA	0	23725	10737	10737	TRUE	0.4175
WBGene00010604	nhr-199	K06B4.10	0	0	0	2	1	0	0	0	0	2	1	0	0.48	0	1	5411	2436	0.784	0.432988655186534	NA	0	56548	54282	54282	TRUE	0.1113
WBGene00010605	kola-4	K06G5.1	2182	2391	1430	3952	3353	3108	1991	1940	1730	3500	3628	3343	2688.96	1887	3490	1849	0.887	6722	1795.35	203784	0.0029	0.0413	0.0121	0.0121	TRUE	0.063
WBGene00010606	cyp-13B2	K06G5.2	124	178	111	102	65	70	113	144	134	90	70	75	104.65	130	78	0.604	-0.728	-3074	0.00211164248908204	0.0157031793599333	0.0079	0.0658	0.0303	0.0303	TRUE	0.1667
WBGene00010607	K06G5.3	K06G5.3	2	2	1	20	26	14	2	2	1	18	28	15	10.93	2	20	12832	3682	4454	8.42255e+08	0.000157386362985679	0	0.2846	0.1646	0.1646	TRUE	0.5876
WBGene00010608	K07A1.1	K07A1.1	1250	1225	1117	934	694	646	1141	994	1352	827	751	695	959.91	1162	758	0.653	-0.615	-3331	0.000865379227036535	0.00756373862382245	0.0142	0.043	0.0235	0.0235	TRUE	0.2091
WBGene00010609	dut-1	K07A1.2	6331	7707	4667	5916	4798	5412	5776	6255	5647	5240	5192	5822	5655.35	5893	5418	0.919	-0.121	-0.938	0.34830565585447	0.565441313558101	0.0033	0.0407	0.0119	0.0119	TRUE	0.0517
WBGene00010610	K07A1.3	K07A1.3	83	102	55	62	58	87	76	83	67	55	63	94	72.72	75	71	0.933	-0.1	-0.335	0.737825229864606	0.857911088419382	0.0314	0.077	0.0507	0.0507	TRUE	0.7314
WBGene00010611	K07A1.4	K07A1.4	20	30	14	43	85	72	18	24	17	38	92	77	44.51	20	69	3448	1786	4121	3.77934e+09	0.000549214566484475	0.1069	0.1003	0.1038	0.1038	TRUE	0.3727
WBGene00010612	K07A1.5	K07A1.5	21	24	20	62	111	89	19	19	24	55	120	96	55.6	21	90	4323	2112	5347	894860	3.22591e+08	0.0801	0.0883	0.0836	0.0836	TRUE	0.1528
WBGene00010613	K07A1.6	K07A1.6	456	457	385	387	289	308	416	371	466	343	313	331	373.27	418	329	0.789	-0.341	-2009	0.0445505634584126	0.1519603889417	0.0053	0.0474	0.0181	0.0181	TRUE	0.1145
WBGene00010614	cri-1	K07A1.7	8	12	5	16	19	16	7	10	6	14	21	17	12.51	8	17	2206	1141	2142	0.0321890350235764	0.120836558516438	0	0.2538	0.1136	0.1136	TRUE	0.1872
WBGene00010615	ate-1	K07A1.9	1261	1465	1062	1291	966	975	1151	1189	1285	1143	1045	1049	1143.69	1208	1079	0.894	-0.162	-1211	0.226030689103165	0.434648528645154	0.002	0.0426	0.012	0.012	TRUE	0.0365
WBGene00010616	K07A1.10	K07A1.10	860	893	865	806	712	644	785	725	1047	714	770	693	788.87	852	726	0.853	-0.23	-1154	0.248365186693873	0.461689362760913	0.0198	0.0436	0.0273	0.0273	TRUE	0.4694
WBGene00010617	K07A1.13	K07A1.13	189	198	186	225	179	173	172	161	225	199	194	186	189.55	186	193	1042	0.06	0.284	0.776735078008065	0.880936754379574	0.011	0.0543	0.0266	0.0266	TRUE	0.3439
WBGene00010618	K07A1.13	K07A1.13	0	0	0	0	0	0	0	0	0	0	0	0	0	0	0	NA	NA	NA	NA	NA	NA	NA	NA	NA	NA	NA
WBGene00010619	K07A1.15	K07A1.15	111	111	90	79	55	60	101	90	109	70	60	65	82.38	100	65	0.65	-0.622	-2635	0.0084076529584825	0.0456415263974456	0	0.0727	0.0275	0.0275	TRUE	0.0802
WBGene00010620	K07A12.1	K07A12.1	2030	2250	1628	2032	1602	1504	1852	1826	1970	1800	1734	1618	1799.89	1883	1717	0.912	-0.132	-1049	0.294320329122962	0.510541539249801	0.0017	0.0417	0.0109	0.0109	TRUE	0.0308
WBGene00010621	egg-6	K07A12.2	6606	6975	1901	6409	5123	5079	6027	5661	2300	5677	5544	5463	5112.02	4663	5561	1193	0.254	0.728	0.466382512724331	0.667526610825257	0.124	0.0408	0.0875	0.0875	TRUE	23891
WBGene00010622	hbs-1	K07A12.4	1069	1085	572	915	774	582	975	881	692	810	838	626	803.69	849	758	0.892	-0.165	-0.769	0.441869079263927	0.648519890141071	0.0258	0.0436	0.0319	0.0319	TRUE	0.3069
WBGene00010623	K07A12.5	K07A12.5	54	53	37	87	95	117	49	43	45	77	103	126	73.8	46	102	2225	1154	3948	7.88007e+06	0.0010182871687085	0.0261	0.0764	0.0459	0.0459	TRUE	0.1181
WBGene00010624	mrps-15	K07A12.7	1051	1186	826	1011	731	654	959	962	999	895	791	704	885.16	973	797	0.819	-0.288	-1837	0.066260102792087	0.199195323336483	0.0058	0.0433	0.0166	0.0166	TRUE	0.1414
WBGene00010625	K07C5.2	K07C5.2	753	816	355	692	440	345	687	662	430	613	476	371	539.84	593	487	0.821	-0.285	-1.02	0.307509722100878	0.525144077234157	0.0605	0.0452	0.0545	0.0545	TRUE	0.3645
WBGene00010626	K07C5.3	K07C5.3	1461	1581	1205	1259	895	865	1333	1283	1458	1115	969	930	1181.39	1358	1005	0.74	-0.434	-2856	0.00428724240368614	0.0272498619521466	0.0056	0.0425	0.0157	0.0157	TRUE	0.1116
WBGene00010627	nol-56	K07C5.4	7997	8213	3321	6510	5718	5011	7296	6665	4019	5766	6188	5390	5887.4	5993	5781	0.964	-0.052	-0.205	0.83751568162519	0.912650878024232	0.0499	0.0407	0.0465	0.0465	TRUE	10116
WBGene00010628	ceeh-2	K07C5.5	217	209	153	178	134	117	198	170	185	158	145	126	163.54	184	143	0.777	-0.364	-1.83	0.0673232849952626	0.20163377868344	0	0.0566	0.0224	0.0224	TRUE	0.1109
WBGene00010629	sluh-7	K07C5.6	2763	3224	2252	2897	2403	2415	2521	2616	2725	2566	2600	2598	2604.43	2621	2588	0.988	-0.018	-0.159	0.874020330284256	0.934190209864809	4e-04	0.0413	0.0088	0.0088	TRUE	0.0145
WBGene00010630	ttll-15	K07C5.7	67	67	50	54	48	37	61	54	61	48	52	40	52.6	59	47	0.795	-0.331	-1201	0.229561456437338	0.439025831818175	0	0.091	0.0356	0.0356	TRUE	0.1192
WBGene00010631	cash-1	K07C5.8	4991	5568	3772	4642	3728	3556	4554	4519	4564	4112	4034	3825	4267.96	4546	3990	0.878	-0.188	-1706	0.0880193852204566	0.238836642274019	4e-04	0.0409	0.0085	0.0085	TRUE	0.0159
WBGene00010632	nssp-62	K07C5.9	20	22	17	32	29	36	18	18	21	28	31	39	25.85	19	33	1741	0.8	2137	0.0325908130085158	0.121881804926549	0	0.1435	0.0597	0.0597	TRUE	0.1661
WBGene00010633	nspd-2	K07F5.5	217	306	184	616	922	1200	198	248	223	546	998	1291	583.86	223	945	4234	2082	6373	1858.12	1.53013e+06	0.0954	0.0448	0.0742	0.0742	TRUE	0.1307
WBGene00010634	K07F5.6	K07F5.6	7	21	6	37	55	53	6	17	7	33	60	57	30	10	50	4745	2246	4431	9.38068e+08	0.00017166233893451	0.1284	0.1293	0.1288	0.1288	TRUE	1458
WBGene00010635	K07F5.7	K07F5.7	0	0	0	0	0	0	0	0	0	0	0	0	0	0	0	NA	NA	NA	NA	NA	NA	NA	NA	NA	NA	NA
WBGene00010636	K07F5.8	K07F5.8	4	11	3	15	15	25	4	9	4	13	16	27	12.1	6	19	3374	1754	2736	0.00622305728433154	0.0362360968178459	0.1011	0.2609	0.1824	0.1824	TRUE	0.8799
WBGene00010637	K07F5.12	K07F5.12	399	401	304	331	226	230	364	325	368	293	245	247	307.08	352	262	0.744	-0.426	-2452	0.0142006403307986	0.0672558660606387	0.0044	0.049	0.0184	0.0184	TRUE	0.1273
WBGene00010638	K07F5.14	K07F5.14	1219	1237	931	982	729	578	1112	1004	1127	870	789	622	920.51	1081	760	0.704	-0.507	-2722	0.00648560089925397	0.0374404156379957	0.0141	0.0432	0.0239	0.0239	TRUE	0.2995
WBGene00010639	K07F5.15	K07F5.15	187	208	222	169	133	143	171	169	269	150	144	154	175.91	203	149	0.739	-0.437	-1709	0.0874063427813978	0.237787716985377	0.0315	0.0554	0.0412	0.0412	TRUE	0.8487
WBGene00010640	K07F5.16	K07F5.16	77	78	65	51	38	42	70	63	79	45	41	45	57.28	71	44	0.623	-0.683	-2556	0.0105767096323212	0.0539727050769636	0	0.0869	0.0331	0.0331	TRUE	0.0824
WBGene00010641	crml-1	K07G5.1	3310	3934	2030	3238	2440	2282	3020	3193	2456	2868	2640	2455	2772.04	2890	2654	0.918	-0.123	-0.724	0.468768142371994	0.66957197718792	0.0114	0.0412	0.0204	0.0204	TRUE	0.2077
WBGene00010642	mks-6	K07G5.3	17	19	15	17	12	22	16	15	18	15	13	24	16.8	16	17	1056	0.078	0.168	0.866404030837589	0.929664447656689	0	0.1992	0.096	0.096	TRUE	0.4954
WBGene00010643	K07G5.4	K07G5.4	13	16	10	21	16	18	12	13	12	19	17	19	15.37	12	18	1494	0.579	1281	0.200363909182039	0.402958614910699	0	0.214	0.0809	0.0809	TRUE	0.0132
WBGene00010644	K07G5.5	K07G5.5	43	33	63	71	54	52	39	27	76	63	58	56	53.25	47	59	1263	0.336	0.81	0.417975783860017	0.627767116054039	0.1179	0.0904	0.1054	0.1054	TRUE	11542
WBGene00010645	fecl-1	K07G5.6	1896	2231	1714	2092	1630	1613	1730	1811	2074	1853	1764	1735	1827.74	1872	1784	0.954	-0.068	-0.483	0.629439570970828	0.787925138058043	0.0044	0.0417	0.0139	0.0139	TRUE	0.1071
WBGene00010646	K08C7.1	K08C7.1	265	260	196	210	216	154	242	211	237	186	234	166	212.56	230	195	0.849	-0.237	-1127	0.25976633504238	0.473915580188634	0.0126	0.0528	0.0271	0.0271	TRUE	0.3175
WBGene00010647	K08C7.4	K08C7.4	6	8	6	11	8	5	5	6	7	10	9	5	7.17	6	8	1251	0.323	0.489	0.62477190105701	0.785300648399305	0	0.4128	0.1759	0.1759	TRUE	0.2157
WBGene00010648	K08C7.6	K08C7.6	180	213	145	211	183	126	164	173	175	187	198	136	172.17	171	174	1017	0.024	0.107	0.914424278946386	0.955113054757509	0.0136	0.0558	0.0293	0.0293	TRUE	0.3827
WBGene00010649	K08C7.7	K08C7.7	22	21	18	26	13	12	20	17	22	23	14	13	18.15	20	17	0.862	-0.214	-0.472	0.636952789808099	0.794075689498052	0	0.1874	0.094	0.094	TRUE	0.6078
WBGene00010650	K08C9.1	K08C9.1	24	16	11	54	75	69	22	13	13	48	81	74	41.9	16	68	4187	2066	5171	2.33311e+07	7.3397e+08	0.0546	0.104	0.0776	0.0776	TRUE	0.6263
WBGene00010651	K08C9.2	K08C9.2	71	87	58	175	286	288	65	71	70	155	309	310	163.31	69	258	3762	1912	5911	339296	1.83866e+07	0.0729	0.0566	0.0663	0.0663	TRUE	13913
WBGene00010652	K08C9.5	K08C9.5	0	0	2	1	0	5	0	0	2	1	0	5	1.45	1	2	2797	1484	0.688	0.491218628572798	NA	36347	18852	24527	24527	TRUE	15725
WBGene00010653	K08C9.6	K08C9.6	3	6	0	5	19	26	3	5	0	4	21	28	10.09	3	18	6552	2712	2808	0.00497913985679007	0.0306166070476634	0.6875	0.3048	0.4631	0.4631	TRUE	0.2231
WBGene00010654	K08C9.6	K08C9.6	2	6	4	0	2	4	2	5	5	0	2	4	3	4	2	0.548	-0.868	-0.724	0.468762517148898	0.66957197718792	0.2846	0.9303	0.667	0.667	TRUE	0.3716
WBGene00010655	K08D8.1	K08D8.1	3	7	14	20	12	14	3	6	17	18	13	15	11.85	9	15	1874	0.906	1306	0.191671684710482	0.392526225947993	0.2417	0.2655	0.2544	0.2544	TRUE	19739
WBGene00010656	K08D8.2	K08D8.2	0	1	0	0	2	1	0	1	0	0	2	1	0.68	0	1	3075	1621	0.664	0.506752345937925	NA	0	39948	28176	28176	TRUE	0.113
WBGene00010657	K08D8.3	K08D8.3	568	541	381	266	267	202	518	439	461	236	289	217	360.02	473	247	0.523	-0.936	-4909	9.16243e+07	2.41632e+09	0.0104	0.0477	0.0231	0.0231	TRUE	0.2366
WBGene00010658	K08D8.4	K08D8.4	186	168	91	263	215	157	170	136	110	233	233	169	175.11	139	212	1521	0.605	2362	0.0181832265141009	0.0802996903812777	0.0323	0.0555	0.0414	0.0414	TRUE	0.3962
WBGene00010659	K08D8.5	K08D8.5	83	95	64	103	92	84	76	77	77	91	100	90	85.24	77	94	1221	0.288	1304	0.192071403198707	0.393009439992093	0	0.0716	0.0233	0.0233	TRUE	0.0276
WBGene00010660	K08D8.6	K08D8.6	927	1035	697	1144	860	795	846	840	843	1013	931	855	888.04	843	933	1107	0.147	1049	0.293962547930908	0.510416566763792	0.0026	0.0433	0.013	0.013	TRUE	0.0684
WBGene00010661	tyr-2	K08E3.1	583	649	175	553	451	399	532	527	212	490	488	429	446.24	424	469	1106	0.145	0.414	0.679209659993113	0.822997913893848	0.1187	0.0462	0.0868	0.0868	TRUE	21671
WBGene00010662	K08E3.2	K08E3.2	2	4	1	2	0	0	2	3	1	2	0	0	1.34	2	1	0.298	-1745	-1002	0.316339570064194	NA	0	20299	11631	11631	TRUE	0.9721
WBGene00010663	toca-2	K08E3.3	1197	1319	909	1133	1098	1073	1092	1070	1100	1004	1188	1154	1101.41	1087	1115	1025	0.036	0.257	0.7975167760537	0.89173883925227	0.0033	0.0427	0.0133	0.0133	TRUE	0.0932
WBGene00010664	dbn-1	K08E3.4	1625	1946	370	1954	1702	1803	1483	1579	448	1731	1842	1939	1503.61	1170	1837	1.57	0.651	1548	0.121510263504177	0.295234439775336	0.2015	0.042	0.1265	0.1265	TRUE	34737
WBGene00010665	rml-1	K08E3.5	10509	11246	4723	10173	8778	8704	9588	9127	5715	9011	9499	9363	8717.1	8143	9291	1141	0.19	0.815	0.414997071870441	0.625994185838459	0.0382	0.0406	0.039	0.039	TRUE	0.8298
WBGene00010666	K08E4.2	K08E4.2	295	395	291	334	225	293	269	321	352	296	243	315	299.39	314	285	0.909	-0.138	-0.683	0.494789022453997	0.690075615459086	0.0142	0.0492	0.0262	0.0262	TRUE	0.1782
WBGene00010667	K08E4.3	K08E4.3	280	314	273	333	242	306	255	255	330	295	262	329	287.77	280	295	1057	0.079	0.391	0.695462551045746	0.835101886706038	0.0139	0.0495	0.0262	0.0262	TRUE	0.2646
WBGene00010669	bath-37	K08E4.5	1	2	2	7	1	3	1	2	2	6	1	3	2.58	2	3	2206	1141	0.962	0.336266466240956	NA	0	10763	0.575	0.575	TRUE	0.176
WBGene00010670	tmed-1	K08E4.6	1390	1587	1172	1201	840	805	1268	1288	1418	1064	909	866	1135.51	1325	946	0.715	-0.484	-3104	0.00190962408304696	0.0145026107464312	0.0066	0.0426	0.0166	0.0166	TRUE	0.1423
WBGene00010671	eak-7	K08E7.1	2161	2450	1221	2172	1674	1692	1972	1988	1477	1924	1812	1820	1832.14	1812	1852	1021	0.03	0.171	0.864131476061971	0.928345644014265	0.0136	0.0417	0.022	0.022	TRUE	0.313
WBGene00010672	K08E7.4	K08E7.4	3	2	0	9	10	9	3	2	0	8	11	10	5.47	2	10	6106	2.61	2785	0.00536073267644918	0.0322893324602617	0	0.5282	0.2705	0.2705	TRUE	0.3752
WBGene00010673	K08E7.5	K08E7.5	26	15	3	64	28	26	24	12	4	57	30	28	25.75	13	38	2.87	1521	2476	0.0132852875064977	0.0640768144765013	0.3148	0.144	0.2225	0.2225	TRUE	0.9046
WBGene00010674	K08E7.6	K08E7.6	13	16	22	12	10	16	12	13	27	11	11	17	15.02	17	13	0.762	-0.393	-0.719	0.47183429282922	0.671439583671162	0.083	0.218	0.1463	0.1463	TRUE	0.9878
WBGene00010675	K08E7.8	K08E7.8	32	58	32	42	35	47	29	47	39	37	38	51	40.1	38	42	1088	0.122	0.356	0.721640694563263	0.84897849930092	0.0213	0.1068	0.0593	0.0593	TRUE	0.2566
WBGene00010676	ctf-18	K08F4.1	2429	2649	1746	2182	1791	1648	2216	2150	2113	1933	1938	1773	2020.38	2160	1881	0.871	-0.199	-1651	0.0988161126737032	0.257326286902114	0.001	0.0416	0.01	0.01	TRUE	0.0306
WBGene00010677	gtbp-1	K08F4.2	6674	6861	2183	6865	5922	5579	6089	5568	2642	6081	6408	6001	5464.88	4766	6163	1293	0.371	1179	0.238571100836517	0.449753778807389	0.093	0.0407	0.0711	0.0711	TRUE	18495
WBGene00010678	K08F4.3	K08F4.3	1797	2108	1840	1767	1380	1416	1640	1711	2226	1565	1493	1523	1693.07	1859	1527	0.822	-0.283	-1591	0.111649503588764	0.279564765358123	0.0142	0.0418	0.0222	0.0222	TRUE	0.359
WBGene00010679	K08F4.5	K08F4.5	25	21	9	70	112	112	23	17	11	62	121	120	59.07	17	101	5894	2559	6084	117540	7.62379e+06	0.1023	0.0855	0.0943	0.0943	TRUE	11743
WBGene00010680	K08F4.12	K08F4.12	12	11	8	9	5	9	11	9	10	8	5	10	8.77	10	8	0.782	-0.355	-0.591	0.554352320549948	0.736349891368612	0	0.3447	0.1446	0.1446	TRUE	0.1718
WBGene00010681	mak-1	K08F8.1	5606	5386	3084	3991	4656	5030	5115	4371	3732	3535	5038	5411	4533.65	4406	4661	1058	0.081	0.351	0.725427965456662	0.850575687972375	0.0367	0.0408	0.0382	0.0382	TRUE	0.5409
WBGene00010682	nsph-1.1	K08F8.5	12	18	16	36	35	47	11	15	19	32	38	51	27.54	15	40	2705	1436	3.46	0.000541157401310854	0.00507871686291678	0	0.1372	0.0788	0.0788	TRUE	0.2925
WBGene00010683	K08F8.7	K08F8.7	5	8	4	3	2	5	5	6	5	3	2	5	4.35	5	3	0.633	-0.659	-0.769	0.441919239113622	0.648536847896369	0	0.6543	0.2893	0.2893	TRUE	0.3447
WBGene00010684	K08F9.1	K08F9.1	18	18	18	14	13	6	16	15	22	12	14	6	14.29	18	11	0.631	-0.663	-1283	0.199423187794314	0.401643703603486	0	0.2271	0.1189	0.1189	TRUE	0.4417
WBGene00010685	aipl-1	K08F9.2	4785	5191	4898	4266	3656	3676	4366	4213	5927	3779	3956	3954	4365.75	4835	3896	0.806	-0.311	-1656	0.0977739936415017	0.255642851234799	0.0192	0.0409	0.0252	0.0252	TRUE	0.4743
WBGene00010686	K08F9.3	K08F9.3	7	5	5	10	11	4	6	4	6	9	12	4	6.93	5	8	1534	0.618	0.862	0.38843635736753	0.603948367796298	0	0.4258	0.2207	0.2207	TRUE	0.2233
WBGene00010687	K08F9.4	K08F9.4	1466	1618	1282	1320	972	987	1338	1313	1551	1169	1052	1062	1247.44	1401	1094	0.782	-0.355	-2396	0.0165814116499803	0.0752637487997892	0.0049	0.0424	0.015	0.015	TRUE	0.1052
WBGene00010688	srz-12	K08G2.7	0	0	0	0	0	0	0	0	0	0	0	0	0	0	0	NA	NA	NA	NA	NA	NA	NA	NA	NA	NA	NA
WBGene00010689	K08H2.2	K08H2.2	53	62	62	43	40	38	48	50	75	38	43	41	49.32	58	41	0.709	-0.496	-1584	0.113107641718011	0.2823740932116	0.0169	0.0944	0.0499	0.0499	TRUE	0.5137
WBGene00010690	K08H2.3	K08H2.3	257	333	255	233	193	204	234	270	309	206	209	219	241.33	271	211	0.782	-0.355	-1894	0.0581886128662616	0.18193011493399	0.0063	0.0513	0.0212	0.0212	TRUE	0.1542
WBGene00010691	K08H2.4	K08H2.4	48	47	34	28	34	47	44	38	41	25	37	51	39.21	41	38	0.906	-0.142	-0.391	0.695915752552172	0.835407226463051	0.0369	0.1084	0.0694	0.0694	TRUE	0.2423
WBGene00010692	K08H2.5	K08H2.5	0	0	0	8	10	2	0	0	0	7	11	2	3.34	0	7	37721	5237	3289	0.00100618008374931	0.00852816308118296	0.54	0.839	0.7519	0.7519	TRUE	0.0702
WBGene00010693	K08H2.7	K08H2.7	24	19	15	20	9	18	22	15	18	18	10	19	17.05	18	16	0.848	-0.237	-0.501	0.616366713773071	0.779790993396408	0	0.1969	0.1031	0.1031	TRUE	0.4663
WBGene00010694	bgnt-1.5	K08H2.9	10	7	7	8	5	4	9	6	8	7	5	4	6.68	8	5	0.733	-0.447	-0.65	0.516007248161472	0.706498518784297	0	0.4401	0.1898	0.1898	TRUE	0.2031
WBGene00010697	uda-1	K08H10.4	2429	2563	1729	2343	1621	1594	2216	2080	2092	2075	1754	1715	1988.75	2129	1848	0.868	-0.204	-1395	0.162965381945007	0.356182756755914	0.0056	0.0416	0.0149	0.0149	TRUE	0.1406
WBGene00010698	K08H10.6	K08H10.6	13	19	9	25	4	11	12	15	11	22	4	12	12.75	13	13	1.01	0.015	0.023	0.981721231899262	0.990285019735347	0.2035	0.2498	0.2261	0.2261	TRUE	0.2922
WBGene00010699	trpp-6	K08H10.9	699	767	599	588	442	429	638	622	725	521	478	461	574.27	662	487	0.737	-0.44	-2865	0.0041660701860136	0.0266612621161305	0.0037	0.0449	0.0152	0.0152	TRUE	0.0801
WBGene00010700	nipi-3	K09A9.1	1181	1356	391	1260	1311	1480	1078	1100	473	1116	1419	1592	1129.65	884	1376	1555	0.637	1865	0.0621901875784657	0.190436194154328	0.1145	0.0426	0.0832	0.0832	TRUE	16613
WBGene00010701	ent-2	K09A9.3	1849	2070	889	1871	1450	1439	1687	1680	1076	1657	1569	1548	1536.15	1481	1591	1074	0.103	0.464	0.642628727313527	0.798072003410952	0.0311	0.042	0.0349	0.0349	TRUE	0.6838
WBGene00010702	usp-33	K09A9.4	477	577	364	491	334	358	435	468	440	435	361	385	420.89	448	394	0.88	-0.185	-1168	0.242750486887962	0.455006118800257	0.0029	0.0466	0.0157	0.0157	TRUE	0.0981
WBGene00010703	K09A9.6	K09A9.6	279	331	172	338	248	239	255	269	208	299	268	257	259.36	244	275	1126	0.171	0.901	0.367562528989877	0.584583156997178	0.0074	0.0506	0.0221	0.0221	TRUE	0.1714
WBGene00010704	K09A11.1	K09A11.1	240	319	165	190	125	128	219	259	200	168	135	138	186.46	226	147	0.651	-0.619	-2921	0.00349167338672692	0.0233691718022413	0.0116	0.0546	0.0268	0.0268	TRUE	0.1862
WBGene00010705	cyp-14A1	K09A11.2	146	155	94	354	446	379	133	126	114	314	483	408	262.77	124	402	3221	1688	7243	43.9972	7862.86	0.025	0.0504	0.034	0.034	TRUE	0.1102
WBGene00010706	cyp-14A2	K09A11.3	63	94	55	82	72	64	57	76	67	73	78	69	69.95	67	73	1093	0.128	0.507	0.611919001826899	0.776524196380879	0	0.0784	0.032	0.032	TRUE	0.1578
WBGene00010707	cyp-14A3	K09A11.4	20	25	27	23	22	7	18	20	33	20	24	8	20.49	24	17	0.735	-0.444	-0.84	0.401038951171294	0.613964736406699	0.1325	0.1706	0.1517	0.1517	TRUE	11293
WBGene00010708	phf-33	K09A11.5	11	11	2	11	8	9	10	9	2	10	9	10	8.24	7	10	1278	0.354	0.527	0.598376802900234	0.767118985857214	0	0.3642	0.2058	0.2058	TRUE	0.6845
WBGene00010709	nol-9	K09B11.2	616	598	396	564	366	339	562	485	479	500	396	365	464.47	509	420	0.826	-0.275	-1408	0.159083620310462	0.350673376917347	0.015	0.046	0.0254	0.0254	TRUE	0.3215
WBGene00010711	K09B11.4	K09B11.4	9	17	9	15	11	14	8	14	11	13	12	15	12.19	11	13	1218	0.284	0.547	0.584295046008673	0.758051569472714	0	0.2593	0.1128	0.1128	TRUE	0.2437
WBGene00010712	K09B11.5	K09B11.5	16	11	4	30	55	39	15	9	5	27	60	42	26.07	10	43	4416	2143	4046	5.19948e+09	0.000724262809823312	0.1372	0.1427	0.14	0.14	TRUE	0.1366
WBGene00010713	uso-1	K09B11.9	1269	1414	955	1179	977	857	1158	1148	1156	1044	1057	922	1080.73	1154	1008	0.874	-0.195	-1459	0.144568325623809	0.329570267628493	0.0016	0.0427	0.0119	0.0119	TRUE	0.066
WBGene00010714	mam-3	K09B11.10	37	28	5	39	24	14	34	23	6	35	26	15	23.02	21	25	1198	0.261	0.422	0.673228293599123	0.819117991176336	0.3091	0.1563	0.2325	0.2325	TRUE	0.3655
WBGene00010715	K09C8.2	K09C8.2	5	6	1	13	45	27	5	5	1	12	49	29	16.65	4	30	8041	3007	3994	6.50153e+09	0.000871685157263121	0.3222	0.2006	0.2607	0.2607	TRUE	0.0685
WBGene00010716	lge-1	K09C8.4	6	8	4	16	4	7	5	6	5	14	4	8	7.14	5	9	1557	0.639	0.878	0.379942523563005	0.595767311363316	0	0.4143	0.2387	0.2387	TRUE	0.4114
WBGene00010717	K09C8.7	K09C8.7	0	4	5	7	3	7	0	3	6	6	3	8	4.38	3	6	1892	0.92	0.877	0.380436371075881	0.596170764711168	0.3548	0.6501	0.5426	0.5426	TRUE	0.429
WBGene00010718	K09C8.8	K09C8.8	2	6	5	5	1	5	2	5	6	4	1	5	3.94	4	3	0.871	-0.2	-0.206	0.836446907687401	0.912137072524547	0	0.7182	0.4227	0.4227	TRUE	0.523
WBGene00010719	K09E4.1	K09E4.1	31	63	20	110	181	150	28	51	24	97	196	161	93.04	34	151	4336	2116	5304	1.13478e+07	3.98811e+08	0.1223	0.069	0.0975	0.0975	TRUE	0.2984
WBGene00010720	algn-3	K09E4.2	1010	1055	382	1028	946	911	922	856	462	911	1024	980	859.02	747	972	1.3	0.378	1341	0.180024443544891	0.37817064237972	0.0647	0.0434	0.0561	0.0561	TRUE	12975
WBGene00010721	K09E4.3	K09E4.3	526	642	438	607	580	488	480	521	530	538	628	525	536.86	510	564	1104	0.143	0.906	0.364966031862043	0.582081493330529	0.0043	0.0452	0.0161	0.0161	TRUE	0.1154
WBGene00010722	K09E4.4	K09E4.4	43	58	45	57	58	60	39	47	54	50	63	65	53.09	47	59	1266	0.34	1177	0.239143911816392	0.45042926052288	0	0.0906	0.0413	0.0413	TRUE	0.1666
WBGene00010723	cpg-7	K09E4.6	189	167	218	664	261	248	172	136	264	588	282	267	284.85	191	379	1995	0.997	2549	0.0108079832253992	0.0548529638076984	0.1525	0.0496	0.1063	0.1063	TRUE	26962
WBGene00010724	K09E9.1	K09E9.1	172	171	149	524	416	440	157	139	180	464	450	473	310.6	159	462	2928	1.55	8739	0.000234402	0.103624	0	0.0489	0.0185	0.0185	TRUE	0.14
WBGene00010725	ergi-3	K09E9.2	598	741	548	598	418	426	546	601	663	530	452	458	541.72	603	480	0.797	-0.328	-1963	0.0496494366995897	0.163637607831353	0.0068	0.0452	0.0182	0.0182	TRUE	0.0967
WBGene00010726	K09E9.3	K09E9.3	456	545	406	364	309	296	416	442	491	322	334	318	387.47	450	325	0.723	-0.467	-3	0.00270235062144363	0.0191144370903711	0	0.0472	0.0148	0.0148	TRUE	0.0721
WBGene00010727	K09G1.1	K09G1.1	1885	1973	1809	1797	1622	1548	1720	1601	2189	1592	1755	1665	1753.69	1837	1671	0.91	-0.136	-0.759	0.447919883446415	0.653234319126341	0.0147	0.0418	0.0226	0.0226	TRUE	0.3379
WBGene00010728	K09G1.2	K09G1.2	13	10	8	24	44	50	12	8	10	21	48	54	25.39	10	41	4124	2044	3971	7.17027e+09	0.000943252639636974	0.1169	0.1454	0.1296	0.1296	TRUE	0.8661
WBGene00010730	ensa-1	K10C3.2	2923	3287	2798	2612	2025	2242	2667	2668	3386	2314	2191	2412	2606.13	2907	2306	0.793	-0.334	-2028	0.0425982116742807	0.147244018573653	0.0107	0.0413	0.0191	0.0191	TRUE	0.2511
WBGene00010731	K10C3.4	K10C3.4	2500	2739	1144	2075	1643	1637	2281	2223	1384	1838	1778	1761	1877.48	1963	1792	0.913	-0.132	-0.567	0.570552133995373	0.748364565895006	0.0364	0.0417	0.0383	0.0383	TRUE	0.7987
WBGene00010732	K10C3.5	K10C3.5	1089	1090	593	949	808	603	994	885	718	841	874	649	826.55	866	788	0.91	-0.136	-0.643	0.520164385691423	0.710022061853434	0.0245	0.0435	0.031	0.031	TRUE	0.2821
WBGene00010733	C06B8.t1	C06B8.t1	0	0	0	0	0	0	0	0	0	0	0	0	0	0	0	NA	NA	NA	NA	NA	NA	NA	NA	NA	NA	NA
WBGene00010734	parn-1	K10C8.1	365	373	216	359	347	305	333	303	261	318	376	328	319.78	299	341	1136	0.184	1005	0.314954103130658	0.532660221332118	0.0077	0.0486	0.0211	0.0211	TRUE	0.1299
WBGene00010735	frpr-15	K10C8.2	6	4	6	14	10	1	5	3	7	12	11	1	6.71	5	8	1555	0.637	0.714	0.475483641878602	0.674404736568611	0.4016	0.438	0.4204	0.4204	TRUE	15995
WBGene00010736	istr-1	K10C8.3	2263	2357	1853	2435	2133	1961	2065	1913	2242	2157	2308	2109	2132.37	2073	2191	1057	0.08	0.589	0.555855932518974	0.737468315462505	0.0036	0.0415	0.013	0.013	TRUE	0.061
WBGene00010737	K10C8.4	K10C8.4	5	9	3	12	4	3	5	7	4	11	4	3	5.61	5	6	1174	0.231	0.283	0.777325664446688	0.881066988532482	0.1186	0.516	0.3085	0.3085	TRUE	11716
WBGene00010738	K10D3.4	K10D3.4	1100	1097	319	680	498	505	1004	890	386	602	539	543	660.72	760	561	0.738	-0.438	-1.26	0.207493928100754	0.411971457057624	0.1171	0.0443	0.0854	0.0854	TRUE	15017
WBGene00010740	K10D3.6	K10D3.6	92	73	78	116	123	68	84	59	94	103	133	73	91.09	79	103	1306	0.386	1195	0.232179206245264	0.442362708631845	0.0599	0.0696	0.064	0.064	TRUE	0.1466
WBGene00010741	lgc-49	K10D6.1	2	7	8	12	8	8	2	6	10	11	9	9	7.51	6	10	1673	0.743	1017	0.309042022655077	0.526798268755214	0.0292	0.3957	0.2434	0.2434	TRUE	0.313
WBGene00010742	clc-6	K10D6.2	199	207	147	131	102	110	182	168	178	116	110	118	145.36	176	115	0.654	-0.612	-3283	0.00102651681211461	0.0086612033785602	0	0.0586	0.0179	0.0179	TRUE	0.0175
WBGene00010743	K10D6.3	K10D6.3	4	3	1	3	7	1	4	2	1	3	8	1	3.1	2	4	1.51	0.595	0.535	0.592598264947566	0.76377614338301	0.2262	0.9015	0.5598	0.5598	TRUE	0.7555
WBGene00010744	K10D6.4	K10D6.4	264	312	155	236	166	134	241	253	188	209	180	144	202.41	227	178	0.781	-0.356	-1513	0.130240358725322	0.309102380321029	0.0239	0.0535	0.035	0.035	TRUE	0.288
WBGene00010745	dod-17	K10D11.1	42	57	57	102	113	112	38	46	69	90	122	120	81.11	51	111	2187	1129	3656	0.000255819774294446	0.00271479241211144	0.0399	0.0732	0.0546	0.0546	TRUE	0.6768
WBGene00010746	K10D11.2	K10D11.2	0	2	0	2	1	1	0	2	0	2	1	1	0.93	1	1	2234	1159	0.597	0.550328756616643	NA	0	29258	15237	15237	TRUE	0.9571
WBGene00010747	K10D11.3	K10D11.3	17	27	24	43	12	26	16	22	29	38	13	28	24.25	22	26	1205	0.269	0.534	0.593628082038114	0.764223936712259	0.1356	0.1504	0.1426	0.1426	TRUE	0.2674
WBGene00010748	K10D11.4	K10D11.4	0	5	0	1	6	5	0	4	0	1	6	5	2.8	1	4	2937	1554	1022	0.306928145809742	0.524792460199273	15766	0.9931	12111	12111	TRUE	23348
WBGene00010749	K10D11.5	K10D11.5	155	189	106	173	137	120	141	153	128	153	148	129	142.27	141	143	1016	0.023	0.113	0.910149449792933	0.953216995453334	0	0.059	0.0222	0.0222	TRUE	0.079
WBGene00010750	K10D11.6	K10D11.6	49	58	65	62	40	43	45	47	79	55	43	46	52.48	57	48	0.858	-0.221	-0.657	0.511047120611591	0.702600914899264	0.0411	0.0911	0.0627	0.0627	TRUE	0.8718
WBGene00010752	K10G4.3	K10G4.3	13	6	7	17	14	19	12	5	8	15	15	20	12.64	8	17	2021	1015	1826	0.067866865293645	0.202755730049429	0	0.2515	0.1349	0.1349	TRUE	0.4595
WBGene00010753	K10G4.3	K10G4.3	0	0	0	1	2	2	0	0	0	1	2	2	0.87	0	2	9707	3279	1535	0.124663068756424	NA	0	31205	19924	19924	TRUE	0.169
WBGene00010754	K10G4.5	K10G4.5	1	4	1	9	6	10	1	3	1	8	6	11	5.1	2	8	4513	2174	2375	0.0175375946850886	0.0782507445192043	0	0.564	0.2856	0.2856	TRUE	0.5427
WBGene00010755	vglu-2	K10G9.1	564	496	284	766	911	842	515	403	344	678	986	906	638.47	421	857	2036	1026	4267	1.983e+09	0.000319084709394159	0.036	0.0444	0.0399	0.0399	TRUE	0.4468
WBGene00010756	K10G9.2	K10G9.2	65	87	39	105	68	76	59	71	47	93	74	82	70.91	59	83	1394	0.479	1757	0.078975943214793	0.22264085753739	0.0103	0.0779	0.0394	0.0394	TRUE	0.2692
WBGene00010757	pad-2	K10G9.3	142	180	149	113	110	127	130	146	180	100	119	137	135.28	152	119	0.781	-0.356	-1477	0.139730768808177	0.322392141904762	0.0185	0.06	0.0345	0.0345	TRUE	0.2621
WBGene00010758	vnut-1	K10H10.1	597	821	374	647	563	569	545	666	453	573	609	612	576.32	555	598	1077	0.107	0.54	0.589223417364525	0.761092483830952	0.0174	0.0449	0.0264	0.0264	TRUE	0.2943
WBGene00010759	cysl-2	K10H10.2	790	822	403	621	588	708	721	667	488	550	636	762	637.25	625	649	1037	0.053	0.229	0.818562459781835	0.903128251797914	0.0318	0.0444	0.0364	0.0364	TRUE	0.4275
WBGene00010760	K10H10.4	K10H10.4	14	22	22	80	30	37	13	18	27	71	32	40	33.4	19	48	2543	1346	2894	0.00380014349557377	0.0248302647149529	0.1193	0.1202	0.1197	0.1197	TRUE	10251
WBGene00010761	K10H10.5	K10H10.5	0	0	1	3	0	5	0	0	1	3	0	5	1.54	0	3	7757	2956	1469	0.141887454968482	NA	0	17732	17291	17291	TRUE	0.2635
WBGene00010762	K10H10.6	K10H10.6	0	0	0	0	0	0	0	0	0	0	0	0	0	0	0	NA	NA	NA	NA	NA	NA	NA	NA	NA	NA	NA
WBGene00010763	K10H10.7	K10H10.7	6	11	3	12	12	30	5	9	4	11	13	32	12.32	6	19	3016	1593	2314	0.0206540175841473	0.0879064710909779	0.2164	0.257	0.2353	0.2353	TRUE	20526
WBGene00010764	K10H10.9	K10H10.9	0	0	0	0	0	2	0	0	0	0	0	2	0.36	0	1	4013	2005	0.497	0.61897155317496	NA	10	74875	10	10	TRUE	0.9742
WBGene00010765	K10H10.10	K10H10.10	3	3	4	5	4	3	3	2	5	4	4	3	3.67	3	4	1232	0.301	0.334	0.738671608037659	0.858215944631346	0	0.7686	0.3135	0.3135	TRUE	0.1736
WBGene00010766	mrps-27	K11B4.1	1363	1361	1168	1308	1080	904	1244	1105	1413	1159	1169	972	1176.86	1254	1100	0.878	-0.188	-1078	0.280924774135452	0.496545494110157	0.0114	0.0425	0.021	0.021	TRUE	0.1472
WBGene00010767	blos-9	K11B4.2	467	555	491	330	246	326	426	450	594	292	266	351	396.63	490	303	0.619	-0.692	-3169	0.0015316664018982	0.0121198605207196	0.0233	0.047	0.0317	0.0317	TRUE	0.3922
WBGene00010768	K11D2.1	K11D2.1	79	74	51	73	61	77	72	60	62	65	66	83	67.89	65	71	1099	0.136	0.525	0.599614595060956	0.767987616836612	0	0.0796	0.0338	0.0338	TRUE	0.1803
WBGene00010769	asah-1	K11D2.2	506	449	176	763	391	369	462	364	213	676	423	397	422.48	346	499	1439	0.525	1.52	0.128566555719008	0.306657613165357	0.1095	0.0466	0.0834	0.0834	TRUE	0.5031
WBGene00010770	K11D2.4	K11D2.4	389	391	130	439	462	421	355	317	157	389	500	453	361.87	276	447	1613	0.69	2155	0.0311434413096527	0.117886135773064	0.0885	0.0476	0.071	0.071	TRUE	15455
WBGene00010771	mter-4	K11D2.5	287	225	145	332	274	220	262	183	175	294	297	237	241.19	207	276	1333	0.415	1737	0.0824503434386252	0.228825924240123	0.0281	0.0513	0.037	0.037	TRUE	0.6047
WBGene00010772	K11D9.3	K11D9.3	282	263	257	324	262	241	257	213	311	287	284	259	268.58	260	277	1065	0.091	0.438	0.661554939038652	0.811142356098847	0.0152	0.0502	0.0274	0.0274	TRUE	0.2489
WBGene00010773	K11E4.1	K11E4.1	23	28	26	38	25	25	21	23	31	34	27	27	27.13	25	29	1182	0.241	0.648	0.517227713358701	0.707340534558867	0	0.1387	0.0633	0.0633	TRUE	0.2563
WBGene00010774	shc-3	K11E4.2	28	49	44	39	40	48	26	40	53	35	43	52	41.34	40	43	1098	0.134	0.355	0.722395186735596	0.849193090191364	0.0575	0.1049	0.0791	0.0791	TRUE	0.2169
WBGene00010775	poml-1	K11E4.3	0	0	0	1	4	0	0	0	0	1	4	0	0.87	0	2	9758	3287	1223	0.221237642192458	NA	73882	31129	39097	39097	TRUE	0.5213
WBGene00010776	pix-1	K11E4.4	628	706	431	486	419	366	573	573	522	430	453	394	490.84	556	426	0.766	-0.385	-2566	0.0102918757078007	0.0529432365262789	0.0014	0.0457	0.0142	0.0142	TRUE	0.0495
WBGene00010777	C06B8.t2	C06B8.t2	0	0	0	0	0	0	0	0	0	0	0	0	0	0	0	NA	NA	NA	NA	NA	NA	NA	NA	NA	NA	NA
WBGene00010778	gpdh-2	K11H3.1	3478	4027	3234	3111	2601	2447	3173	3268	3913	2756	2815	2632	3092.85	3451	2734	0.792	-0.336	-2247	0.0246366796474731	0.0996080821655599	0.0069	0.0411	0.0158	0.0158	TRUE	0.1657
WBGene00010779	K11H3.2	K11H3.2	20	26	11	36	50	54	18	21	13	32	54	58	32.79	17	48	2691	1428	3489	0.000484307753441257	0.00464112147750124	0.0513	0.1217	0.083	0.083	TRUE	0.7493
WBGene00010780	K11H3.3	K11H3.3	3199	3618	2678	3344	2649	2359	2919	2936	3241	2962	2867	2538	2910.25	3032	2789	0.92	-0.12	-0.862	0.388491342485076	0.603948367796298	0.0045	0.0412	0.0137	0.0137	TRUE	0.0752
WBGene00010781	K11H3.3	K11H3.3	532	651	437	517	403	400	485	528	529	458	436	430	477.8	514	441	0.859	-0.219	-1551	0.120867917474401	0.294214352100419	0	0.0458	0.0123	0.0123	TRUE	0.0284
WBGene00010782	K11H3.5	K11H3.5	5	16	17	9	5	3	5	13	21	8	5	3	9.12	13	5	0.446	-1164	-1533	0.125313590553923	0.300906662051938	0.2446	0.333	0.2867	0.2867	TRUE	0.1134
WBGene00010783	mrpl-36	K11H3.6	496	587	649	461	391	515	453	476	785	408	423	554	516.61	571	462	0.809	-0.306	-1094	0.27400787561655	0.489739153365509	0.0601	0.0454	0.0543	0.0543	TRUE	12417
WBGene00010784	twk-48	K11H3.7	21	28	13	24	7	15	19	23	16	21	8	16	17.1	19	15	0.783	-0.354	-0.693	0.48831485370491	0.685358143331408	0.0579	0.1964	0.1293	0.1293	TRUE	0.4551
WBGene00010785	top-2	K12D12.1	10719	11893	2142	10317	8850	8528	9780	9652	2592	9138	9577	9173	8318.72	7341	9296	1266	0.341	0.777	0.437225069386204	0.645281556302207	0.2275	0.0406	0.1383	0.1383	TRUE	39061
WBGene00010786	K12D12.4	K12D12.4	11	10	6	26	29	32	10	8	7	23	31	34	19.04	8	29	3459	1.79	3.81	0.00013874239965999	0.00163216636686847	0	0.1805	0.0855	0.0855	TRUE	0.2767
WBGene00010787	K12D12.5	K12D12.5	799	825	441	757	606	633	729	670	534	670	656	681	656.56	644	669	1038	0.053	0.299	0.764640825639135	0.87364491803794	0.0109	0.0443	0.0212	0.0212	TRUE	0.2581
WBGene00010788	sulp-4	K12G11.1	90	75	56	85	60	54	82	61	68	75	65	58	68.17	70	66	0.944	-0.083	-0.311	0.755644070396485	0.867851557981169	0	0.0794	0.0373	0.0373	TRUE	0.2098
WBGene00010789	sulp-5	K12G11.2	36	41	41	58	45	37	33	33	50	51	49	40	42.6	39	47	1224	0.291	0.895	0.371019262223846	0.587425843490682	0.0108	0.1029	0.0529	0.0529	TRUE	0.4043
WBGene00010790	adh-1	K12G11.3	1256	1689	1329	4995	2693	3194	1146	1371	1608	4424	2914	3436	2483.17	1375	3591	2613	1386	6.01	185040	1.11816e+07	0.0362	0.0413	0.0378	0.0378	TRUE	0.2247
WBGene00010791	sodh-2	K12G11.4	12	5	4	8	20	17	11	4	5	7	22	18	11.14	7	16	2341	1227	1766	0.0774637473106393	0.219875310762539	0.2089	0.2799	0.2429	0.2429	TRUE	0.7708
WBGene00010792	K12G11.6	K12G11.6	19	15	18	13	12	9	17	12	22	12	13	10	14.25	17	12	0.675	-0.566	-1.13	0.258379067746652	0.472623301296198	0	0.2277	0.108	0.108	TRUE	0.1856
WBGene00010793	nspg-9	LLC1.2	1913	1971	2003	2145	1863	1841	1745	1600	2424	1900	2016	1980	1944.17	1923	1965	1023	0.032	0.156	0.875699391557535	0.935449197429418	0.0245	0.0416	0.0302	0.0302	TRUE	0.6244
WBGene00010794	dld-1	LLC1.3	5028	5617	1807	6765	6365	5971	4588	4558	2187	5992	6888	6423	5105.9	3778	6434	1703	0.768	2546	0.0108924857392061	0.0550936488858421	0.0825	0.0408	0.0654	0.0654	TRUE	16476
WBGene00010795	M01A8.1	M01A8.1	58	69	59	120	124	110	53	56	71	106	134	118	89.85	60	119	2001	1	4004	6.21641e+09	0.000840140225083473	0.0061	0.07	0.0326	0.0326	TRUE	0.2049
WBGene00010796	clip-1	M01A8.2	388	531	126	501	429	403	354	431	152	444	464	434	379.82	312	447	1428	0.514	1425	0.154238910120603	0.343869867434109	0.1266	0.0473	0.0911	0.0911	TRUE	11448
WBGene00010797	srbc-75	M01B2.3	0	3	1	1	0	0	0	2	1	1	0	0	0.76	1	0	0.295	-1759	-0.744	0.457006097871421	NA	0	35768	26358	26358	TRUE	0.1235
WBGene00010798	srbc-76	M01B2.4	0	0	0	0	0	0	0	0	0	0	0	0	0	0	0	NA	NA	NA	NA	NA	NA	NA	NA	NA	NA	NA
WBGene00010799	chil-12	M01B2.6	32	44	27	29	23	18	29	36	33	26	25	19	27.92	33	23	0.718	-0.478	-1337	0.181103821176668	0.379773198345631	0	0.1359	0.0556	0.0556	TRUE	0.1218
WBGene00010800	srsx-37	M01B2.7	0	0	0	1	0	1	0	0	0	1	0	1	0.33	0	1	3703	1889	0.537	0.590989629274128	NA	0	82087	71304	71304	TRUE	0.2169
WBGene00010801	M01B2.8	M01B2.8	1	0	1	2	1	2	1	0	1	2	1	2	1.19	1	2	2.52	1333	0.796	0.42580425341901	NA	0	22882	0.9926	0.9926	TRUE	0.3631
WBGene00010802	srsx-39	M01B2.9	1	0	0	0	0	0	1	0	0	0	0	0	0.15	0	0	0.538	-0.894	-0.219	0.826524891162599	NA	0	176003	10	10	TRUE	0.3769
WBGene00010803	M01B2.10	M01B2.10	101	133	85	106	87	100	92	108	103	94	94	108	99.76	101	99	0.975	-0.037	-0.17	0.86538274357674	0.929095974266355	0	0.067	0.0243	0.0243	TRUE	0.0609
WBGene00010804	M01B2.10	M01B2.10	1	4	2	5	10	5	1	3	2	4	11	5	4.53	2	7	3097	1631	1731	0.0834579268502049	0.230694859015009	0	0.6291	0.3474	0.3474	TRUE	0.6209
WBGene00010805	M01E5.2	M01E5.2	278	276	144	318	263	302	254	224	174	282	285	325	257.17	217	297	1363	0.446	2118	0.034177412300153	0.125978351939873	0.0152	0.0506	0.0281	0.0281	TRUE	0.3099
WBGene00010806	M01E5.3	M01E5.3	2477	2932	913	2917	2357	2422	2260	2379	1105	2584	2551	2605	2247.31	1915	2580	1347	0.43	1428	0.153210258663299	0.342554922032473	0.081	0.0414	0.0647	0.0647	TRUE	16472
WBGene00010807	M01E5.4	M01E5.4	1052	1207	747	1054	910	943	960	980	904	934	985	1014	962.66	948	978	1031	0.044	0.338	0.735075218810514	0.856559134032933	7e-04	0.043	0.0109	0.0109	TRUE	0.0191
WBGene00010808	sepa-1	M01E5.6	737	933	678	664	525	555	672	757	820	588	568	597	667.21	750	584	0.78	-0.359	-2369	0.0178316526967115	0.0791633017050891	0.004	0.0443	0.015	0.015	TRUE	0.0971
WBGene00010809	lias-1	M01F1.3	1378	1570	1352	1845	1668	1777	1257	1274	1636	1634	1805	1911	1586.35	1389	1783	1285	0.361	2034	0.0419486962839939	0.145569397733271	0.014	0.0419	0.0221	0.0221	TRUE	0.288
WBGene00010810	M01F1.4	M01F1.4	1363	1569	531	1724	1331	1200	1244	1273	643	1527	1440	1291	1236.27	1053	1419	1347	0.43	1493	0.135388527108161	0.316283113181754	0.0699	0.0424	0.0588	0.0588	TRUE	13784
WBGene00010811	hmit-1.3	M01F1.5	307	285	269	340	316	264	280	231	326	301	342	284	294	279	309	1.11	0.151	0.735	0.462336888145631	0.664396696660262	0.0154	0.0493	0.0271	0.0271	TRUE	0.2306
WBGene00010812	mrpl-35	M01F1.6	433	482	495	484	390	442	395	391	599	429	422	475	451.9	462	442	0.959	-0.06	-0.261	0.793996106015764	0.889905220786416	0.0304	0.0462	0.036	0.036	TRUE	0.77
WBGene00010813	pitp-1	M01F1.7	386	534	309	542	389	306	352	433	374	480	421	329	398.27	386	410	1061	0.086	0.403	0.686730697341035	0.828347022663319	0.0213	0.047	0.0301	0.0301	TRUE	0.3232
WBGene00010814	M01F1.8	M01F1.8	626	669	446	600	522	498	571	543	540	531	565	536	547.63	551	544	0.986	-0.02	-0.147	0.883407604035362	0.939296465578811	0	0.0451	0.0112	0.0112	TRUE	0.0131
WBGene00010815	M01F1.9	M01F1.9	1234	1328	794	1156	963	888	1126	1078	961	1024	1042	955	1030.94	1055	1007	0.954	-0.068	-0.477	0.633590316329736	0.791175479374358	0.0032	0.0428	0.0135	0.0135	TRUE	0.0712
WBGene00010817	M01G12.2	M01G12.2	0	0	0	0	2	0	0	0	0	0	2	0	0.36	0	1	4034	2012	0.499	0.617594374369791	NA	10	7443	10	10	TRUE	0.9742
WBGene00010818	M01G12.2	M01G12.2	0	0	2	0	0	0	0	0	2	0	0	0	0.4	1	0	0.236	-2.08	-0.518	0.604428564314938	NA	10	66606	10	10	TRUE	0.9747
WBGene00010819	M01G12.5	M01G12.5	0	0	0	0	1	0	0	0	0	0	1	0	0.18	0	0	2041	1029	0.252	0.800852585918568	NA	0	148458	10	10	TRUE	0.4901
WBGene00010820	M01G12.6	M01G12.6	0	0	0	0	0	0	0	0	0	0	0	0	0	0	0	NA	NA	NA	NA	NA	NA	NA	NA	NA	NA	NA
WBGene00010821	M01G12.7	M01G12.7	2	1	0	0	1	6	2	1	0	0	1	6	1.7	1	2	2722	1445	0.802	0.422805944193431	NA	15967	16153	16071	16071	TRUE	13909
WBGene00010822	M01G12.9	M01G12.9	76	77	73	279	368	406	69	62	88	247	398	437	217.04	73	361	4935	2303	7801	0.612965	158.988	0.0562	0.0526	0.0547	0.0547	TRUE	0.6043
WBGene00010823	M01G12.10	M01G12.10	0	0	0	0	0	0	0	0	0	0	0	0	0	0	0	NA	NA	NA	NA	NA	NA	NA	NA	NA	NA	NA
WBGene00010824	M01G12.10	M01G12.10	0	0	0	0	0	0	0	0	0	0	0	0	0	0	0	NA	NA	NA	NA	NA	NA	NA	NA	NA	NA	NA
WBGene00010825	M01G12.14	M01G12.14	19	17	11	21	18	9	17	14	13	19	19	10	15.37	15	16	1076	0.105	0.214	0.83036826575389	0.909167470273063	0	0.214	0.1105	0.1105	TRUE	0.5189
WBGene00010827	txt-19	M02B1.2	193	202	134	205	157	171	176	164	162	182	170	184	172.93	167	179	1066	0.092	0.521	0.602369651130049	0.769777779516894	0	0.0557	0.0168	0.0168	TRUE	0.0225
WBGene00010828	M02B1.3	M02B1.3	3005	3387	1586	2865	2090	1988	2742	2749	1919	2538	2262	2138	2391.23	2470	2313	0.936	-0.095	-0.468	0.639750161767991	0.795850338236114	0.0236	0.0414	0.0295	0.0295	TRUE	0.4587
WBGene00010829	M02B1.4	M02B1.4	15	27	4	46	71	43	14	22	5	41	77	46	34.04	14	55	3939	1978	3765	0.000166519197748131	0.00190296326732711	0.1987	0.1187	0.1546	0.1546	TRUE	0.9568
WBGene00010830	appg-1	M02G9.1	26	32	4	42	18	36	24	26	5	37	19	39	24.99	18	32	1722	0.784	1322	0.186145305097708	0.386157486536535	0.2839	0.1471	0.2113	0.2113	TRUE	17658
WBGene00010831	idpp-4	M02G9.2	12	15	7	19	8	8	11	12	8	17	9	9	10.95	10	12	1082	0.113	0.197	0.843606893932686	0.915902036526543	0	0.2842	0.1475	0.1475	TRUE	0.7592
WBGene00010832	idpp-8	M02G9.3	3	2	1	7	3	1	3	2	1	6	3	1	2.68	2	3	1895	0.922	0.804	0.421368167105432	0.630888042709817	0	10359	0.5502	0.5502	TRUE	0.1843
WBGene00010833	M03B6.1	M03B6.1	67	124	111	64	28	44	61	101	134	57	30	47	71.73	99	45	0.457	-1131	-2891	0.00383548192395441	0.0249640685162767	0.1073	0.0775	0.094	0.094	TRUE	0.1222
WBGene00010834	mct-3	M03B6.2	1442	1683	1408	1239	1209	1094	1316	1366	1704	1097	1308	1177	1327.97	1462	1194	0.817	-0.291	-1644	0.10021796638734	0.259889104251454	0.0133	0.0423	0.0218	0.0218	TRUE	0.2502
WBGene00010835	M03B6.3	M03B6.3	81	85	20	55	41	43	74	69	24	49	44	46	51.07	56	46	0.827	-0.273	-0.633	0.526803475053945	0.715133056762119	0.1349	0.0925	0.115	0.115	TRUE	18555
WBGene00010836	M03B6.4	M03B6.4	193	215	149	120	107	101	176	174	180	106	116	109	143.6	177	110	0.623	-0.683	-3664	0.000248092185580944	0.00264448009236947	0	0.0589	0.0177	0.0177	TRUE	0.0188
WBGene00010837	M03B6.5	M03B6.5	7	3	7	7	4	9	6	2	8	6	4	10	6.25	5	7	1198	0.26	0.334	0.738318443479549	0.858064096242858	0	0.4675	0.276	0.276	TRUE	0.6494
WBGene00010838	M03C11.1	M03C11.1	48	63	38	44	33	47	44	51	46	39	36	51	44.36	47	42	0.886	-0.175	-0.576	0.564327470729982	0.743773511752155	0	0.1005	0.0436	0.0436	TRUE	0.2468
WBGene00010839	chl-1	M03C11.2	965	1090	481	1004	898	833	880	885	582	889	972	896	850.7	782	919	1173	0.231	1067	0.285915448701621	0.501314437192207	0.0267	0.0434	0.0325	0.0325	TRUE	0.5853
WBGene00010840	M03C11.3	M03C11.3	1659	2072	604	1937	1609	1536	1514	1682	731	1716	1741	1652	1505.86	1309	1703	1301	0.379	1211	0.226080684108427	0.434694908130647	0.0903	0.042	0.07	0.07	TRUE	1.78
WBGene00010842	ymel-1	M03C11.5	1342	1442	557	1571	1473	1361	1224	1170	674	1391	1594	1464	1253.03	1023	1483	1449	0.535	2054	0.0399469411326804	0.140714754474292	0.0516	0.0424	0.048	0.048	TRUE	10528
WBGene00010843	M03C11.6	M03C11.6	168	194	160	170	155	135	153	157	194	151	168	145	161.31	168	155	0.922	-0.117	-0.578	0.563124803371617	0.742946169154149	0.0046	0.0568	0.0235	0.0235	TRUE	0.1752
WBGene00010844	prp-3	M03C11.7	2091	2148	1465	1832	1694	1658	1908	1743	1773	1623	1833	1783	1777.18	1808	1746	0.966	-0.05	-0.381	0.702958806619923	0.83889447630517	0.0027	0.0418	0.012	0.012	TRUE	0.0468
WBGene00010845	smrd-1	M03C11.8	2765	2858	1827	2535	1927	1811	2523	2319	2211	2245	2085	1948	2221.94	2351	2093	0.89	-0.168	-1205	0.228011121357659	0.437188957654195	0.0041	0.0415	0.0135	0.0135	TRUE	0.0495
WBGene00010846	thum-3	M04B2.2	425	484	324	357	312	259	388	393	392	316	338	279	350.84	391	311	0.795	-0.33	-2068	0.0386242699118562	0.137730653841917	3e-04	0.0479	0.0155	0.0155	TRUE	0.091
WBGene00010847	M04B2.4	M04B2.4	926	1109	773	994	773	687	845	900	935	880	837	739	856.03	893	819	0.917	-0.125	-0.845	0.398096340878142	0.611188121953199	0.004	0.0434	0.0146	0.0146	TRUE	0.0857
WBGene00010848	nlp-88	M04B2.6	26	41	27	39	54	43	24	33	33	35	58	46	38.15	30	46	1549	0.631	1763	0.0779334511393701	0.220795625743319	0.0295	0.1103	0.0652	0.0652	TRUE	0.1378
WBGene00010849	M04B2.7	M04B2.7	7	10	12	24	7	6	6	8	15	21	8	6	10.72	10	12	1251	0.323	0.465	0.642213422201872	0.797697625969477	0.2259	0.2894	0.2554	0.2554	TRUE	21502
WBGene00010850	M04C3.1	M04C3.1	420	447	267	558	392	299	383	363	323	494	424	322	384.85	356	413	1.16	0.214	0.974	0.330106824254373	0.548198722497606	0.0242	0.0472	0.0323	0.0323	TRUE	0.2726
WBGene00010851	M04C3.2	M04C3.2	31	35	21	112	69	48	28	28	25	99	75	52	51.27	27	75	2748	1458	4122	3.75008e+09	0.000545433977485751	0.0472	0.0923	0.0659	0.0659	TRUE	0.0963
WBGene00010854	M04C7.3	M04C7.3	1	0	0	0	0	0	1	0	0	0	0	0	0.15	0	0	0.538	-0.894	-0.219	0.826524891162599	NA	0	176003	10	10	TRUE	0.3769
WBGene00010855	M04C7.4	M04C7.4	0	5	1	0	1	1	0	4	1	0	1	1	1.24	2	1	0.39	-1.36	-0.71	0.47801052351393	NA	0	21979	16528	16528	TRUE	0.4104
WBGene00010856	M04C9.1	M04C9.1	28	45	38	30	31	13	26	37	46	27	34	14	30.36	36	25	0.69	-0.535	-1209	0.226695948201781	0.435424030562481	0.0869	0.1282	0.1069	0.1069	TRUE	0.3278
WBGene00010857	M04C9.2	M04C9.2	2	4	1	4	4	1	2	3	1	4	4	1	2.54	2	3	1391	0.477	0.423	0.671987006595038	NA	0	10924	0.5199	0.5199	TRUE	0.3674
WBGene00010858	M04C9.3	M04C9.3	165	201	132	204	181	172	151	163	160	181	196	185	172.5	158	187	1186	0.246	1391	0.164358851929003	0.357789860509956	0	0.0557	0.0167	0.0167	TRUE	0.0179
WBGene00010859	M04C9.4	M04C9.4	27	20	38	42	34	42	25	16	46	37	37	45	34.34	29	40	1395	0.481	1089	0.275988425407728	0.491709572428087	0.1037	0.118	0.1105	0.1105	TRUE	0.9409
WBGene00010862	M04D8.4	M04D8.4	0	1	0	0	0	0	0	1	0	0	0	0	0.14	0	0	0.538	-0.894	-0.219	0.826524891162599	NA	0	197826	10	10	TRUE	0.2858
WBGene00010863	M04D8.5	M04D8.5	2	0	1	0	1	1	2	0	1	0	1	1	0.87	1	1	0.704	-0.506	-0.248	0.804020323057755	NA	0	31257	17834	17834	TRUE	0.4926
WBGene00010864	xbx-3	M04D8.6	10	8	5	12	7	9	9	6	6	11	8	10	8.26	7	10	1285	0.362	0.589	0.555569842503717	0.737468315462505	0	0.3636	0.1514	0.1514	TRUE	0.157
WBGene00010865	M04D8.7	M04D8.7	24	39	29	30	25	24	22	32	35	27	27	26	28.01	30	27	0.901	-0.15	-0.409	0.682749285669688	0.825500593778976	0	0.1356	0.0618	0.0618	TRUE	0.3572
WBGene00010866	M04D8.8	M04D8.8	0	0	0	0	0	0	0	0	0	0	0	0	0	0	0	NA	NA	NA	NA	NA	NA	NA	NA	NA	NA	NA
WBGene00010867	ifbp-1	M04G12.1	329	346	115	344	329	312	300	281	139	305	356	336	286.08	240	332	1379	0.464	1.5	0.133738316183046	0.314043887833238	0.0772	0.0496	0.0654	0.0654	TRUE	14422
WBGene00010868	somi-1	M04G12.4	706	759	302	545	486	479	644	616	365	483	526	515	524.91	542	508	0.936	-0.095	-0.376	0.707078891346959	0.841153908706073	0.0443	0.0453	0.0446	0.0446	TRUE	0.9298
WBGene00010869	M05B5.1	M05B5.1	25	25	15	78	109	94	23	20	18	69	118	101	58.23	20	96	4.67	2223	6404	15108.2	1.2627e+06	0	0.0861	0.058	0.058	TRUE	0.1863
WBGene00010870	let-522	M05B5.2	236	202	167	182	151	161	215	164	202	161	163	173	179.86	194	166	0.857	-0.222	-1.11	0.267176019398969	0.482248839570568	0.0069	0.0551	0.0232	0.0232	TRUE	0.2098
WBGene00010871	M05B5.3	M05B5.3	11	19	11	41	80	46	10	15	13	36	87	49	35.19	13	57	4424	2145	4558	5.15576e+08	0.000104983762773379	0.1115	0.1161	0.1134	0.1134	TRUE	0.3492
WBGene00010872	plag-15	M05B5.4	762	864	678	631	472	523	695	701	820	559	511	563	641.52	739	544	0.737	-0.44	-2853	0.00432638741721163	0.0274467455520159	0.0043	0.0444	0.0155	0.0155	TRUE	0.1076
WBGene00010873	trpa-2	M05B5.6	44	34	39	61	38	47	40	28	47	54	41	51	43.44	38	49	1283	0.36	1076	0.282128588148506	0.49779205464833	0.0206	0.1017	0.0575	0.0575	TRUE	0.5032
WBGene00010874	M05D6.1	M05D6.1	13	13	1	47	24	19	12	11	1	42	26	20	18.61	8	29	3.62	1856	2901	0.00371573941522463	0.0244308048674593	0.2774	0.1837	0.2183	0.2183	TRUE	0.8375
WBGene00010875	M05D6.2	M05D6.2	2278	2559	2163	2136	1641	1699	2078	2077	2617	1892	1776	1828	2044.64	2257	1832	0.812	-0.301	-1872	0.0612420104954603	0.18825334571148	0.0093	0.0416	0.0181	0.0181	TRUE	0.2339
WBGene00010876	M05D6.3	M05D6.3	5	8	7	42	18	33	5	6	8	37	19	35	18.62	6	30	4811	2266	4211	2.54486e+09	0.000397791377106557	0	0.1837	0.1173	0.1173	TRUE	0.6564
WBGene00010877	lact-4	M05D6.4	577	417	219	234	163	270	526	338	265	207	176	290	300.66	376	224	0.596	-0.747	-2297	0.0216014801686201	0.0906528267181238	0.0932	0.0491	0.0726	0.0726	TRUE	0.4907
WBGene00010878	M05D6.5	M05D6.5	515	559	467	532	425	533	470	454	565	471	460	573	498.85	496	501	1012	0.017	0.09	0.928164975586597	0.962187190674436	0.0123	0.0456	0.0229	0.0229	TRUE	0.1817
WBGene00010879	taap-1	M05D6.6	1091	1159	940	997	829	948	995	941	1137	883	897	1020	978.9	1024	933	0.911	-0.134	-0.846	0.39754750114175	0.611183350570172	0.0066	0.043	0.017	0.017	TRUE	0.1096
WBGene00010880	M05D6.8	M05D6.8	2	3	2	0	2	2	2	2	2	0	2	2	1.83	2	1	0.626	-0.675	-0.498	0.618263858498011	NA	0	14974	0.7426	0.7426	TRUE	0.6307
WBGene00010881	M05D6.9	M05D6.9	14	14	7	12	15	11	13	11	8	11	16	12	11.88	11	13	1.17	0.226	0.429	0.667734379216818	0.814971653332122	0	0.265	0.1165	0.1165	TRUE	0.1998
WBGene00010882	atg-7	M7.5	1310	1413	947	1155	958	931	1195	1147	1146	1023	1037	1001	1091.51	1163	1020	0.878	-0.188	-1585	0.113075323171689	0.282336844185635	0	0.0427	0.0093	0.0093	TRUE	0.0073
WBGene00010883	M7.7	M7.7	23	27	8	43	94	75	21	22	10	38	102	81	45.51	18	74	4.12	2043	4189	2.80083e+09	0.000430871217159561	0.1725	0.0989	0.1372	0.1372	TRUE	0.2077
WBGene00010884	M7.8	M7.8	63	70	54	73	59	56	57	57	65	65	64	60	61.4	60	63	1055	0.078	0.31	0.756738824996734	0.86857444118066	0	0.0838	0.0293	0.0293	TRUE	0.048
WBGene00010885	srlf-18	M7.9	39	87	14	128	432	432	36	71	17	113	467	465	194.78	41	348	8425	3075	5129	2.91121e+07	8.81179e+08	0.4498	0.054	0.2457	0.2457	TRUE	40226
WBGene00010886	srlf-17	M7.10	14	33	3	32	95	100	13	27	4	28	103	108	46.98	15	80	5415	2437	3566	0.000362210049237025	0.0036089956210752	0.5254	0.0971	0.297	0.297	TRUE	24433
WBGene00010887	M7.12	M7.12	100	119	53	136	149	138	91	97	64	120	161	148	113.68	84	143	1694	0.76	2932	0.00336352832047866	0.0226832245105263	0.0218	0.0637	0.0391	0.0391	TRUE	0.3614
WBGene00010888	dlc-2	M18.2	145	182	190	207	164	220	132	148	230	183	177	237	184.56	170	199	1176	0.234	0.828	0.407696432990684	0.620314498488407	0.0502	0.0547	0.052	0.052	TRUE	0.9728
WBGene00010889	M18.3	M18.3	601	620	536	624	430	455	548	503	649	553	465	489	534.59	567	502	0.888	-0.171	-0.952	0.340865286662788	0.558272004547936	0.0106	0.0453	0.0213	0.0213	TRUE	0.1833
WBGene00010890	ddb-1	M18.5	3299	3608	2616	3228	2390	2095	3010	2928	3165	2859	2586	2254	2800.44	3034	2566	0.846	-0.241	-1581	0.113800241918934	0.283296354372113	0.0072	0.0412	0.0164	0.0164	TRUE	0.1378
WBGene00010891	M18.6	M18.6	732	813	468	670	545	456	668	660	566	593	590	491	594.62	631	558	0.883	-0.179	-1058	0.289985666790426	0.506231862871493	0.0078	0.0447	0.019	0.019	TRUE	0.1298
WBGene00010892	dhhc-6	M18.8	1857	2126	1584	1658	1319	1313	1694	1725	1917	1469	1427	1412	1607.45	1779	1436	0.808	-0.308	-2404	0.0162085039079694	0.0739440443764728	0.0019	0.0419	0.0112	0.0112	TRUE	0.0548
WBGene00010893	cutl-9	M28.1	145	120	51	18	17	43	132	97	62	16	18	46	62	97	27	0.274	-1865	-3848	0.00011893777628014	0.00143640237507554	0.2057	0.0833	0.1453	0.1453	TRUE	0.2909
WBGene00010894	cutl-9	M28.1	0	0	0	0	1	0	0	0	0	0	1	0	0.18	0	0	2041	1029	0.252	0.800852585918568	NA	0	148458	10	10	TRUE	0.4901
WBGene00010895	M28.4	M28.4	4	12	5	15	14	14	4	10	6	13	15	15	10.49	7	14	2206	1141	1909	0.0563220723411152	0.177770253738627	0	0.2948	0.1492	0.1492	TRUE	0.6354
WBGene00010896	snu-13	M28.5	8134	8406	7189	6341	5563	5710	7421	6822	8699	5616	6020	6142	6786.83	7647	5926	0.775	-0.368	-2372	0.0177101059213125	0.078728627457521	0.0087	0.0407	0.0172	0.0172	TRUE	0.1763
WBGene00010897	lact-3	M28.6	503	622	282	766	730	709	459	505	341	678	790	763	589.34	435	744	1706	0.771	3748	0.00017853839643417	0.00201481769091299	0.0191	0.0448	0.0287	0.0287	TRUE	0.3992
WBGene00010898	nphp-1	M28.7	35	26	9	9	13	16	32	21	11	8	14	17	17.2	21	13	0.603	-0.73	-1291	0.19656605717711	0.398171204696116	0.1435	0.1955	0.1685	0.1685	TRUE	0.128
WBGene00010899	M28.8	M28.8	205	243	137	220	153	108	187	197	166	195	166	116	171.1	183	159	0.867	-0.206	-0.815	0.415202817173031	0.626177585572291	0.0302	0.0559	0.0402	0.0402	TRUE	0.4434
WBGene00010900	M28.9	M28.9	68	92	33	134	285	245	62	75	40	119	308	264	144.55	59	230	3884	1958	4773	1.81572e+08	4.34505e+09	0.1543	0.0587	0.1108	0.1108	TRUE	0.4581
WBGene00010901	M28.10	M28.10	810	777	506	961	678	773	739	631	612	851	734	832	733.05	661	806	1219	0.286	1763	0.0779402381485733	0.220795625743319	0.0069	0.0439	0.0176	0.0176	TRUE	0.1279
WBGene00010902	M79.2	M79.2	412	460	342	292	269	251	376	373	414	259	291	270	330.46	388	273	0.705	-0.504	-3191	0.00141727025631614	0.0113591235858086	0	0.0483	0.0149	0.0149	TRUE	0.0383
WBGene00010904	ugt-62	M88.1	1354	1321	1380	9715	8929	9020	1235	1072	1670	8605	9663	9703	5324.57	1326	9324	7038	2815	13301	2.2876e-26	3.84294e-23	0.0287	0.0408	0.0319	0.0319	TRUE	0.6153
WBGene00010905	mrps-34	M88.2	881	986	778	791	689	689	804	800	941	701	746	741	788.8	848	729	0.86	-0.218	-1476	0.140075533228841	0.322877179296282	0.0037	0.0436	0.0144	0.0144	TRUE	0.1069
WBGene00010906	M88.3	M88.3	31	17	10	66	81	72	28	14	12	58	88	77	46.29	18	74	4083	2.03	4972	6.63212e+07	1.81454e+08	0.0743	0.0979	0.0867	0.0867	TRUE	0.938
WBGene00010907	M88.4	M88.4	27	39	32	29	25	28	25	32	39	26	27	30	29.64	32	28	0.877	-0.189	-0.527	0.598388427327396	0.767118985857214	0	0.1303	0.0592	0.0592	TRUE	0.1668
WBGene00010908	imph-1	M88.5	3478	3600	840	3777	3235	2635	3173	2922	1016	3345	3501	2834	2798.66	2370	3227	1361	0.445	1129	0.258711566534496	0.472781387435333	0.171	0.0412	0.1113	0.1113	TRUE	30161
WBGene00010909	cisd-3.1	M88.7	886	1023	1013	855	736	767	808	830	1226	757	796	825	873.87	955	793	0.831	-0.267	-1222	0.221884144652935	0.430270315828772	0.0295	0.0433	0.0332	0.0332	TRUE	0.7281
WBGene00010910	M106.2	M106.2	1171	1281	787	1136	883	889	1068	1040	952	1006	956	956	996.39	1020	973	0.953	-0.069	-0.528	0.597381139950415	0.766763888296686	0.0011	0.0429	0.0114	0.0114	TRUE	0.0394
WBGene00010911	M106.3	M106.3	2012	2201	1719	1770	1226	1250	1836	1786	2080	1568	1327	1345	1656.85	1901	1413	0.744	-0.427	-2771	0.00558357631401152	0.0333683737100959	0.007	0.0419	0.0165	0.0165	TRUE	0.1112
WBGene00010912	gmps-1	M106.4	2620	2898	1675	2810	2216	2024	2390	2352	2027	2489	2398	2177	2305.56	2256	2355	1043	0.061	0.417	0.676878225044961	0.821472011798079	0.0059	0.0414	0.0151	0.0151	TRUE	0.0951
WBGene00010913	M110.3	M110.3	836	1062	840	726	532	630	763	862	1016	643	576	678	756.25	880	632	0.719	-0.477	-2.64	0.00828649915573258	0.0451817264904744	0.0119	0.0438	0.0221	0.0221	TRUE	0.2142
WBGene00010915	M110.7	M110.7	15	17	4	42	53	45	14	14	5	37	57	48	29.21	11	47	4283	2098	4622	3.7924e+08	8.12108e+09	0.0437	0.1317	0.0944	0.0944	TRUE	0.3591
WBGene00010916	M110.8	M110.8	1	5	2	1	1	1	1	4	2	1	1	1	1.74	2	1	0.406	-1.3	-0.936	0.349214659571807	NA	0	15758	0.6962	0.6962	TRUE	0.1317
WBGene00010917	M110.9	M110.9	4	4	5	8	2	5	4	3	6	7	2	5	4.6	4	5	1167	0.223	0.26	0.794576042243881	0.890148827500983	0	0.6213	0.3114	0.3114	TRUE	0.3952
WBGene00010918	M117.1	M117.1	338	388	301	454	349	360	308	315	364	402	378	387	359.09	329	389	1184	0.244	1535	0.124802098050612	0.300322367161185	0.0012	0.0477	0.0155	0.0155	TRUE	0.094
WBGene00010919	M117.3	M117.3	4	8	2	4	7	3	4	6	2	4	8	3	4.48	4	5	1106	0.146	0.167	0.867160628449418	0.930113101603995	0	0.6357	0.3298	0.3298	TRUE	0.4943
WBGene00010920	M117.4	M117.4	19	24	8	40	66	62	17	19	10	35	71	67	36.67	15	58	3657	1871	4211	2.54515e+09	0.000397791377106557	0.0934	0.1131	0.1027	0.1027	TRUE	10438
WBGene00010921	M117.4	M117.4	20	22	16	11	9	9	18	18	19	10	10	10	14.1	18	10	0.527	-0.924	-1929	0.0536848448613159	0.172097611225487	0	0.2296	0.0872	0.0872	TRUE	0.0073
WBGene00010922	M142.5	M142.5	645	664	649	530	419	434	589	539	785	469	453	467	550.4	638	463	0.728	-0.459	-2.28	0.0226262547647141	0.0936203088158699	0.0183	0.0451	0.0273	0.0273	TRUE	0.4764
WBGene00010923	rle-1	M142.6	2632	3018	822	2792	2526	2738	2401	2449	995	2473	2734	2945	2332.84	1948	2717	1394	0.479	1.4	0.161423345222083	0.354137221016874	0.1169	0.0414	0.084	0.084	TRUE	22075
WBGene00010924	pycr-1	M153.1	269	318	256	216	182	212	245	258	310	191	197	228	238.27	271	205	0.759	-0.398	-2059	0.0394749303926908	0.139779208669562	0.0079	0.0515	0.0227	0.0227	TRUE	0.1666
WBGene00010925	mfsd-11	M153.2	164	147	89	71	62	41	150	119	108	63	67	44	91.78	126	58	0.462	-1114	-4014	5.96259e+09	0.000812373141544585	0.0231	0.0694	0.0429	0.0429	TRUE	0.3594
WBGene00010926	M153.3	M153.3	4	4	0	6	3	1	4	3	0	5	3	1	2.76	2	3	1.36	0.443	0.366	0.714255896565297	0.845531181058383	0.2538	10094	0.6995	0.6995	TRUE	0.2448
WBGene00010927	M153.3	M153.3	1	0	0	1	3	1	1	0	0	1	3	1	1.02	0	2	4978	2316	1185	0.235905994909055	NA	0	26581	14565	14565	TRUE	0.4249
WBGene00010928	clec-258	M162.2	190	175	159	300	312	301	173	142	192	266	338	324	239.15	169	309	1.83	0.872	4109	3.97086e+08	0.000574072352657235	0.015	0.0514	0.0279	0.0279	TRUE	0.2218
WBGene00010929	srt-45	M162.3	1	1	0	1	0	0	1	1	0	1	0	0	0.43	1	0	0.606	-0.721	-0.267	0.789851777200096	NA	0	61796	34736	34736	TRUE	0.3158
WBGene00010930	srt-45	M162.3	0	0	0	0	0	0	0	0	0	0	0	0	0	0	0	NA	NA	NA	NA	NA	NA	NA	NA	NA	NA	NA
WBGene00010931	M162.5	M162.5	43	47	22	54	31	31	39	38	27	48	34	33	36.45	35	38	1.1	0.137	0.392	0.694906403208842	0.834613045506924	0.0152	0.1135	0.0608	0.0608	TRUE	0.3848
WBGene00010932	M162.5	M162.5	0	1	1	1	1	0	0	1	1	1	1	0	0.66	1	1	1012	0.018	0.008	0.993538107637918	NA	0	40563	19241	19241	TRUE	0.2744
WBGene00010933	M162.7	M162.7	16	23	2	28	43	50	15	19	2	25	47	54	26.8	12	42	3407	1768	2897	0.00376801887620355	0.024658725789382	0.3239	0.1399	0.2167	0.2167	TRUE	1007
WBGene00010934	fbxa-118	M162.8	2	3	2	3	0	1	2	2	2	3	0	1	1.74	2	1	0.581	-0.783	-0.566	0.571489210253102	NA	0	1579	0.7716	0.7716	TRUE	0.5352
WBGene00010935	M163.1	M163.1	340	412	141	358	285	339	310	334	171	317	308	365	300.89	272	330	1211	0.276	0.965	0.334632806172593	0.552372655094172	0.0604	0.0491	0.0558	0.0558	TRUE	1146
WBGene00010936	ztf-14	M163.2	28	39	10	27	26	38	26	32	12	24	28	41	27.04	23	31	1316	0.396	0.857	0.391374326474799	0.606633817166465	0.096	0.139	0.117	0.117	TRUE	0.6566
WBGene00010937	M163.5	M163.5	1	3	7	3	1	1	1	2	8	3	1	1	2.77	4	2	0.43	-1217	-0.971	0.331344325562632	0.549230143304298	0.4409	10035	0.6945	0.6945	TRUE	0.8682
WBGene00010938	M163.5	M163.5	0	0	0	0	0	0	0	0	0	0	0	0	0	0	0	NA	NA	NA	NA	NA	NA	NA	NA	NA	NA	NA
WBGene00010939	M163.7	M163.7	0	0	0	0	0	0	0	0	0	0	0	0	0	0	0	NA	NA	NA	NA	NA	NA	NA	NA	NA	NA	NA
WBGene00010940	M163.8	M163.8	39	56	98	40	38	61	36	45	119	35	41	66	56.96	67	47	0.716	-0.482	-0.944	0.345052137304447	0.562551519271876	0.2396	0.0871	0.1695	0.1695	TRUE	36863
WBGene00010941	gss-1	M176.2	1569	1712	1526	1380	1163	1116	1432	1389	1847	1222	1259	1200	1391.46	1556	1227	0.789	-0.341	-1967	0.0491932515639673	0.162708689313465	0.0124	0.0422	0.021	0.021	TRUE	0.3193
WBGene00010942	chch-3	M176.3	1144	1201	780	1226	1079	1134	1044	975	944	1086	1168	1220	1072.61	988	1158	1172	0.229	1695	0.0900694160244895	0.242286007973643	0.0022	0.0427	0.0122	0.0122	TRUE	0.0358
WBGene00010943	M176.4	M176.4	420	548	443	392	261	259	383	445	536	347	282	279	378.71	455	303	0.667	-0.583	-2782	0.00540955817366877	0.0325600744390762	0.0194	0.0473	0.029	0.029	TRUE	0.2197
WBGene00010944	M176.5	M176.5	58	93	65	90	69	60	53	75	79	80	75	65	71	69	73	1062	0.086	0.314	0.753858030046288	0.867223245000862	0.0136	0.0779	0.0407	0.0407	TRUE	0.3884
WBGene00010945	chil-13	M176.8	87	108	90	111	83	70	79	88	109	98	90	75	89.89	92	88	0.961	-0.057	-0.228	0.819543710249002	0.90349880486107	0.0104	0.07	0.0347	0.0347	TRUE	0.2268
WBGene00010946	M176.10	M176.10	25	54	4	84	305	317	23	44	5	74	330	341	136.15	24	248	10301	3365	4.82	1.432e+08	3.5481e+09	0.6574	0.0599	0.3289	0.3289	TRUE	42359
WBGene00010947	M176.11	M176.11	165	243	154	216	139	161	151	197	186	191	150	173	174.84	178	171	0.965	-0.051	-0.236	0.81343976541369	0.900494806421463	0.0119	0.0555	0.0275	0.0275	TRUE	0.202
WBGene00010948	M195.2	M195.2	8	13	3	25	5	13	7	11	4	22	5	14	10.5	7	14	1909	0.933	1302	0.192783756566462	0.393843405881066	0.2416	0.2945	0.2671	0.2671	TRUE	0.1134
WBGene00010949	M195.2	M195.2	0	0	0	0	2	2	0	0	0	0	2	2	0.72	0	1	8035	3006	1094	0.273961131892025	NA	0	37527	40869	40869	TRUE	0.5887
WBGene00010950	srt-44	M199.1	1	0	0	0	0	1	1	0	0	0	0	1	0.33	0	0	1048	0.068	0.019	0.984805867934702	NA	0	80992	70553	70553	TRUE	0.4842
WBGene00010951	M199.2	M199.2	243	238	230	247	205	178	222	193	278	219	222	191	220.88	231	211	0.915	-0.128	-0.594	0.552727194654674	0.735582994771755	0.016	0.0523	0.0289	0.0289	TRUE	0.3393
WBGene00010952	M199.2	M199.2	0	0	0	1	0	0	0	0	0	1	0	0	0.15	0	0	2041	1029	0.252	0.800852585918568	NA	0	181291	10	10	TRUE	0.3158
WBGene00010953	clec-190	M199.4	147	149	111	97	89	89	134	121	134	86	96	96	111.22	130	93	0.714	-0.486	-2346	0.0189580533899888	0.0825689430912524	0	0.0643	0.0217	0.0217	TRUE	0.0419
WBGene00010954	clec-189	M199.6	0	0	0	0	0	0	0	0	0	0	0	0	0	0	0	NA	NA	NA	NA	NA	NA	NA	NA	NA	NA	NA
WBGene00010955	M199.7	M199.7	0	2	0	0	0	0	0	2	0	0	0	0	0.27	1	0	0.329	-1604	-0.396	0.692215942733476	NA	0	99114	10	10	TRUE	0.9292
WBGene00010956	M199.8	M199.8	1	0	0	0	0	0	1	0	0	0	0	0	0.15	0	0	0.538	-0.894	-0.219	0.826524891162599	NA	0	176003	10	10	TRUE	0.3769
WBGene00010957	nduo-6	MTCE.3	395	715	1494	823	823	1725	360	580	1808	729	891	1856	1037.27	916	1159	1265	0.339	0.592	0.554163166319126	0.736269141964172	0.4349	0.0428	0.2358	0.2358	TRUE	38603
WBGene00010958	ndfl-4	MTCE.4	53	196	666	188	331	880	48	159	806	167	358	947	414.1	338	491	1453	0.539	0.449	0.653229278689351	0.805756564557045	10331	0.0467	0.5095	10331	TRUE	1644
WBGene00010959	nduo-1	MTCE.11	6019	5718	6483	8516	6777	6748	5492	4640	7845	7543	7334	7259	6685.38	5992	7379	1232	0.3	1307	0.191202940631668	0.392044208430537	0.0376	0.0407	0.0379	0.0379	TRUE	0.8909
WBGene00010960	atp-6	MTCE.12	1556	2360	4633	3205	3295	4358	1420	1915	5606	2839	3566	4688	3338.9	2980	3698	1241	0.311	0.647	0.51768912203035	0.707851177029778	0.2868	0.0411	0.1666	0.1666	TRUE	30068
WBGene00010961	nduo-2	MTCE.16	246	587	1257	655	874	1288	224	476	1521	580	946	1385	855.55	740	970	1311	0.391	0.648	0.517114313045935	0.707295501128371	0.4896	0.0434	0.261	0.261	TRUE	1116
WBGene00010962	ctc-3	MTCE.23	5335	5399	7662	9122	7389	7261	4868	4382	9271	8080	7996	7811	7067.8	6174	7962	1.29	0.367	1205	0.228049404587109	0.437188957654195	0.0773	0.0406	0.0668	0.0668	TRUE	23485
WBGene00010963	nduo-4	MTCE.25	1808	1630	2758	2793	2400	2181	1650	1323	3337	2474	2597	2346	2287.81	2103	2472	1176	0.234	0.677	0.498515892997498	0.69302950070051	0.1197	0.0414	0.0856	0.0856	TRUE	30897
WBGene00010964	ctc-1	MTCE.26	17214	18667	24679	24705	19068	17383	15706	15149	29863	21882	20634	18699	20322.19	20239	20405	1008	0.012	0.04	0.968122340896116	0.982394295156205	0.0698	0.0404	0.0631	0.0631	TRUE	21162
WBGene00010965	ctc-2	MTCE.31	2355	3297	5423	4730	4166	5304	2149	2676	6562	4190	4508	5705	4298.28	3796	4801	1265	0.339	0.829	0.406949925437484	0.619683810498939	0.1897	0.0409	0.1204	0.1204	TRUE	49409
WBGene00010966	nduo-3	MTCE.34	192	370	881	392	367	744	175	300	1066	347	397	800	514.36	514	515	1003	0.004	0.007	0.994693082748349	0.996891400977484	0.4878	0.0455	0.2623	0.2623	TRUE	35775
WBGene00010967	nduo-5	MTCE.35	5333	5730	7148	8960	7323	7672	4866	4650	8649	7936	7925	8253	7046.48	6055	8038	1328	0.409	1495	0.134882146491667	0.315451089922528	0.0646	0.0406	0.0537	0.0537	TRUE	17117
WBGene00010968	R01E6.2	R01E6.2	2	1	1	11	1	7	2	1	1	10	1	8	3.7	1	6	4841	2275	1915	0.0554664885643833	0.175675252902164	0	0.7619	0.5579	0.5579	TRUE	0.3895
WBGene00010969	R01E6.5	R01E6.5	4	3	3	9	8	6	4	2	4	8	9	6	5.47	3	8	2408	1268	1639	0.101238855630421	0.261804326211829	0	0.5288	0.2151	0.2151	TRUE	0.0888
WBGene00010970	glb-20	R01E6.6	46	62	62	93	54	57	42	50	75	82	58	61	61.57	56	67	1222	0.289	0.879	0.379612493007342	0.595601967874319	0.0446	0.0836	0.0616	0.0616	TRUE	0.6941
WBGene00010971	R01E6.7	R01E6.7	24	19	20	21	12	13	22	15	24	19	13	14	17.85	20	15	0.752	-0.411	-0.909	0.363169213915126	0.580317666180938	0	0.1899	0.09	0.09	TRUE	0.3066
WBGene00010972	R01H10.4	R01H10.4	96	113	111	122	106	105	88	92	134	108	115	113	108.22	105	112	1077	0.107	0.423	0.672478201982561	0.818578524178273	0.0184	0.0649	0.0371	0.0371	TRUE	0.5683
WBGene00010973	rip-1	R01H10.5	31	26	23	27	20	24	28	21	28	24	22	26	24.77	26	24	0.93	-0.105	-0.281	0.779019958364595	0.88218207868355	0	0.1481	0.061	0.061	TRUE	0.1837
WBGene00010974	bbs-5	R01H10.6	26	33	30	21	31	22	24	27	36	19	34	24	27.1	29	26	0.875	-0.192	-0.474	0.635496159569002	0.792907010145549	0.0301	0.1388	0.0813	0.0813	TRUE	0.4849
WBGene00010975	inpp-4B	R01H10.7	1342	1472	418	1399	1126	1106	1224	1195	506	1239	1219	1190	1095.37	975	1216	1246	0.317	0.948	0.342960133281649	0.560624104786545	0.1082	0.0427	0.0799	0.0799	TRUE	20964
WBGene00010976	R02D5.1	R02D5.1	153	219	69	128	103	128	140	178	83	113	111	138	127.22	134	121	0.9	-0.153	-0.482	0.630005727526981	0.788457588968618	0.067	0.0612	0.0645	0.0645	TRUE	0.2773
WBGene00010977	R02D5.3	R02D5.3	62	66	60	81	62	63	57	54	73	72	67	68	64.89	61	69	1.14	0.189	0.726	0.468090124862664	0.669001702192266	0	0.0814	0.0336	0.0336	TRUE	0.2169
WBGene00010978	R02D5.4	R02D5.4	0	1	3	4	3	2	0	1	4	4	3	2	2.23	2	3	2183	1126	0.848	0.396323533155012	NA	0.0195	12375	0.7499	0.7499	TRUE	0.8841
WBGene00010979	R02D5.6	R02D5.6	4	1	2	5	3	4	4	1	2	4	3	4	3.14	2	4	1773	0.826	0.811	0.417582581555499	0.627344820922091	0	0.8898	0.409	0.409	TRUE	0.4584
WBGene00010980	R02D5.7	R02D5.7	25	22	6	49	59	64	23	18	7	43	64	69	37.34	16	59	3591	1844	4178	2.94125e+09	0.000448366476820493	0.0903	0.1118	0.1021	0.1021	TRUE	0.8521
WBGene00010981	blos-8	R03A10.1	118	106	94	78	66	61	108	86	114	69	71	66	85.59	103	69	0.673	-0.571	-2365	0.0180383911778751	0.07976492060993	0	0.0715	0.0299	0.0299	TRUE	0.2097
WBGene00010982	flp-32	R03A10.2	59	57	49	63	71	67	54	46	59	56	77	72	60.68	53	68	1287	0.364	1303	0.192634206125621	0.393729410962928	0	0.0843	0.0396	0.0396	TRUE	0.2447
WBGene00010983	mocs-1	R03A10.3	115	151	81	121	109	85	105	123	98	107	118	91	107.01	109	105	0.97	-0.045	-0.195	0.845613132213094	0.917250274943357	0.0051	0.0652	0.0287	0.0287	TRUE	0.1354
WBGene00010984	nkat-3	R03A10.4	589	689	355	663	526	566	537	559	430	587	569	609	548.57	509	588	1155	0.208	1211	0.225984618480259	0.434648528645154	0.0079	0.0451	0.0194	0.0194	TRUE	0.2091
WBGene00010985	R03A10.5	R03A10.5	313	379	312	360	331	331	286	308	378	319	358	356	333.97	324	344	1066	0.092	0.495	0.620854233713301	0.782836468674453	0.0093	0.0483	0.0221	0.0221	TRUE	0.2324
WBGene00010986	sprr-1	R03A10.6	14	18	31	22	16	17	13	15	38	19	17	18	20	22	18	0.866	-0.207	-0.388	0.698044096573874	0.836330910798213	0.1384	0.1738	0.1546	0.1546	TRUE	20481
WBGene00010987	R03C1.1	R03C1.1	10	12	7	28	11	17	9	10	8	25	12	18	13.72	9	18	2018	1013	1.91	0.0561264038116405	0.177397452047366	0	0.2349	0.1225	0.1225	TRUE	0.1149
WBGene00010988	metr-1	R03D7.1	8573	8932	3656	7345	6527	5329	7822	7249	4424	6506	7063	5732	6465.99	6498	6434	0.99	-0.015	-0.057	0.954237774423583	0.975367566503516	0.0496	0.0407	0.0462	0.0462	TRUE	0.9499
WBGene00010989	R03D7.2	R03D7.2	241	242	47	332	358	304	220	196	57	294	387	327	246.94	158	336	2124	1087	2451	0.0142304418591016	0.0673590286816139	0.2184	0.0511	0.1371	0.1371	TRUE	31638
WBGene00010990	tceb-3	R03D7.4	1925	2271	1955	1725	1438	1492	1756	1843	2366	1528	1556	1605	1775.66	1988	1563	0.786	-0.347	-1986	0.0470142693034659	0.158085010013796	0.0132	0.0418	0.0214	0.0214	TRUE	0.331
WBGene00010991	gskl-1	R03D7.5	7	16	12	21	37	26	6	13	15	19	40	28	20.08	11	29	2565	1359	2612	0.00900151161088406	0.0478079018499024	0.0978	0.1732	0.1342	0.1342	TRUE	0.1524
WBGene00010992	spe-57	R03D7.8	25	17	6	34	51	34	23	14	7	30	55	37	27.62	15	41	2728	1448	2936	0.00332017586778493	0.0224720525394517	0.1242	0.1369	0.1301	0.1301	TRUE	0.804
WBGene00010993	vha-20	R03E1.2	2648	3039	1730	2960	2775	2683	2416	2466	2093	2622	3003	2886	2581.09	2325	2837	1.22	0.286	1.96	0.0500201550168609	0.164296455810148	0.0056	0.0413	0.015	0.015	TRUE	0.0914
WBGene00010994	lgc-25	R03E1.3	47	61	40	49	34	52	43	50	48	43	37	56	46.15	47	45	0.966	-0.049	-0.162	0.871641844649059	0.933132255178405	0	0.0981	0.0455	0.0455	TRUE	0.3085
WBGene00010995	ceh-90	R03E1.4	0	0	1	1	0	0	0	0	1	1	0	0	0.35	0	0	1048	0.068	0.019	0.984554790521601	NA	0	76851	67633	67633	TRUE	0.6632
WBGene00010996	R03G8.1	R03G8.1	0	0	0	1	2	0	0	0	0	1	2	0	0.51	0	1	5724	2517	0.822	0.411187053561286	NA	0	52933	5261	5261	TRUE	0.0889
WBGene00010998	R03G8.3	R03G8.3	113	113	72	157	144	101	103	92	87	139	156	109	114.24	94	135	1.43	0.516	2164	0.0304530360699898	0.115962202853503	0.012	0.0636	0.032	0.032	TRUE	0.2831
WBGene00010999	R03G8.3	R03G8.3	41	33	9	54	52	37	37	27	11	48	56	40	36.5	25	48	1.89	0.918	2035	0.0418432197234925	0.145412546159485	0.121	0.1134	0.117	0.117	TRUE	0.5637
WBGene00011000	R03G8.6	R03G8.6	948	907	745	644	449	347	865	736	901	570	486	373	655.35	834	476	0.572	-0.806	-3.72	0.000199335926489841	0.00221032622383026	0.0245	0.0443	0.0322	0.0322	TRUE	0.4159
WBGene00011001	R04B5.1	R04B5.1	0	2	0	2	5	1	0	2	0	2	5	1	1.65	1	3	4591	2199	1273	0.20303864992307	NA	0	16617	11624	11624	TRUE	0.9623
WBGene00011002	nhr-205	R04B5.3	9	26	14	17	12	11	8	21	17	15	13	12	14.35	15	13	0.864	-0.212	-0.395	0.692853014181474	0.83316312928848	0	0.2263	0.1373	0.1373	TRUE	0.5306
WBGene00011003	R04B5.5	R04B5.5	274	249	263	268	328	264	250	202	318	237	355	284	274.44	257	292	1139	0.188	0.724	0.469146200593364	0.669707743398319	0.0421	0.05	0.0451	0.0451	TRUE	0.3357
WBGene00011004	R04B5.6	R04B5.6	9	11	6	11	9	4	8	9	7	10	10	4	8.03	8	8	0.975	-0.036	-0.056	0.954999649447554	0.975500914598635	0	0.3728	0.1745	0.1745	TRUE	0.4315
WBGene00011005	R04B5.7	R04B5.7	1	0	0	1	3	0	1	0	0	1	3	0	0.84	0	1	3965	1987	0.853	0.393586544525355	NA	0	32163	2541	2541	TRUE	0.3664
WBGene00011006	ugt-47	R04B5.9	731	797	646	1037	760	638	667	647	782	919	822	686	753.78	699	809	1.16	0.214	1147	0.251310427284666	0.464731567185529	0.0138	0.0438	0.0237	0.0237	TRUE	0.2087
WBGene00011007	ugt-47	R04B5.9	0	0	0	0	0	0	0	0	0	0	0	0	0	0	0	NA	NA	NA	NA	NA	NA	NA	NA	NA	NA	NA
WBGene00011008	R04B5.11	R04B5.11	3	7	3	6	10	9	3	6	4	5	11	10	6.31	4	9	2098	1069	1.42	0.155694082725125	0.345674760982023	0	0.4634	0.2308	0.2308	TRUE	0.405
WBGene00011009	cyp-14A4	R04D3.1	8	6	6	287	241	276	7	5	7	254	261	297	138.55	6	271	42.52	5.41	14099	3.82485e-31	1.07089e-27	0	0.0595	0.0292	0.0292	TRUE	0.1636
WBGene00011010	R04D3.2	R04D3.2	1069	1208	1109	846	714	708	975	980	1342	749	773	762	930.2	1099	761	0.693	-0.529	-2788	0.00530638134823502	0.03206108765151	0.0167	0.0431	0.0248	0.0248	TRUE	0.442
WBGene00011011	R04D3.3	R04D3.3	2657	2828	1566	2581	2091	2092	2424	2295	1895	2286	2263	2250	2235.57	2205	2266	1028	0.039	0.254	0.799689462194861	0.89292012465347	0.0076	0.0415	0.0168	0.0168	TRUE	0.1813
WBGene00011012	R04D3.4	R04D3.4	374	457	351	297	240	261	341	371	425	263	260	281	323.4	379	268	0.708	-0.499	-2909	0.00363014987433051	0.0240058987584747	0.0043	0.0485	0.018	0.018	TRUE	0.123
WBGene00011013	srxa-8	R04D3.10	3	0	0	0	0	0	3	0	0	0	0	0	0.46	1	0	0.202	-2305	-0.576	0.564501363780086	NA	10	58936	10	10	TRUE	1442
WBGene00011014	hpo-30	R04F11.1	15	10	13	10	9	4	14	8	16	9	10	4	10.07	13	8	0.62	-0.689	-1118	0.263509150832669	0.478250888595291	0	0.3054	0.1686	0.1686	TRUE	0.4663
WBGene00011015	R04F11.2	R04F11.2	5457	6104	6898	5422	4780	5456	4979	4954	8347	4802	5173	5869	5687.27	6093	5281	0.867	-0.206	-0.802	0.42258671786714	0.631924005113948	0.0563	0.0407	0.0474	0.0474	TRUE	12756
WBGene00011016	R04F11.3	R04F11.3	2716	2973	1977	2335	1913	1883	2478	2413	2392	2068	2070	2026	2241.16	2428	2055	0.846	-0.241	-2195	0.0281618475008504	0.109842320911722	0	0.0415	0.0082	0.0082	TRUE	0.004
WBGene00011017	R04F11.5	R04F11.5	637	776	558	525	393	361	581	630	675	465	425	388	527.46	629	426	0.679	-0.559	-3477	0.000507477273306059	0.00483009105624276	0.0048	0.0453	0.0167	0.0167	TRUE	0.075
WBGene00011018	R05A10.1	R05A10.1	1	7	1	4	1	1	1	6	1	4	1	1	2.25	3	2	0.725	-0.464	-0.356	0.721875798990931	NA	0.4214	12267	0.7827	0.7827	TRUE	15274
WBGene00011019	R05A10.2	R05A10.2	81	100	73	94	102	90	74	81	88	83	110	97	88.97	81	97	1193	0.255	1066	0.286484803931083	0.501945997208831	0	0.0703	0.0301	0.0301	TRUE	0.1552
WBGene00011020	R05A10.3	R05A10.3	38	52	50	66	45	45	35	42	61	58	49	48	48.82	46	52	1146	0.196	0.606	0.544574651056153	0.729790454978392	0.0226	0.095	0.0552	0.0552	TRUE	0.5506
WBGene00011021	R05A10.4	R05A10.4	5	2	5	7	7	9	5	2	6	6	8	10	5.95	4	8	1975	0.982	1256	0.209282069405154	0.414151193772785	0	0.4892	0.2536	0.2536	TRUE	0.6232
WBGene00011022	R05A10.4	R05A10.4	0	2	0	1	2	2	0	2	0	1	2	2	1.14	1	2	2892	1532	0.836	0.403186863588211	NA	0	2388	13209	13209	TRUE	0.9598
WBGene00011023	R05A10.6	R05A10.6	3	2	2	5	2	1	3	2	2	4	2	1	2.41	2	2	1163	0.218	0.192	0.847471197357962	NA	0	11491	0.518	0.518	TRUE	0.5379
WBGene00011024	R05A10.7	R05A10.7	0	2	0	0	0	0	0	2	0	0	0	0	0.27	1	0	0.329	-1604	-0.396	0.692215942733476	NA	0	99114	10	10	TRUE	0.9292
WBGene00011025	R05A10.8	R05A10.8	1	0	0	1	0	0	1	0	0	1	0	0	0.3	0	0	1048	0.068	0.018	0.985277328744448	NA	0	89505	76444	76444	TRUE	0.3769
WBGene00011026	R05D7.1	R05D7.1	82	82	56	95	96	121	75	67	68	84	104	130	87.89	70	106	1517	0.601	2275	0.0228877035246243	0.0944230185437532	0.0182	0.0706	0.0386	0.0386	TRUE	0.1909
WBGene00011027	R05D7.2	R05D7.2	4	3	3	16	27	16	4	2	4	14	29	17	11.72	3	20	6295	2654	3882	0.000103638399565378	0.00127666623333699	0	0.2681	0.1615	0.1615	TRUE	0.7058
WBGene00011028	R05D7.3	R05D7.3	17	30	7	27	20	16	16	24	8	24	22	17	18.52	16	21	1276	0.351	0.702	0.482716717079973	0.680458867121555	0.0691	0.1845	0.127	0.127	TRUE	0.3327
WBGene00011029	abhd-11.2	R05D7.4	599	702	619	670	521	600	547	570	749	593	564	645	611.32	622	601	0.968	-0.047	-0.246	0.805379911608187	0.896214852073685	0.0156	0.0446	0.0249	0.0249	TRUE	0.3702
WBGene00011030	nsph-1.2	R05D7.5	289	331	167	252	239	248	264	269	202	223	259	267	247.17	245	250	1016	0.022	0.11	0.912360912917797	0.954487878593081	0.0119	0.0511	0.0256	0.0256	TRUE	0.2449
WBGene00011032	ddx-52	R05D11.4	1234	1256	821	954	736	634	1126	1019	993	845	796	682	910.35	1046	774	0.74	-0.434	-2718	0.00656084707797413	0.0377839115745243	0.0064	0.0432	0.0172	0.0172	TRUE	0.1289
WBGene00011033	tmem-208	R05D11.5	865	969	729	655	520	555	789	786	882	580	563	597	699.6	819	580	0.708	-0.497	-3592	0.000327666950056128	0.0033219535872015	0.0013	0.0441	0.0123	0.0123	TRUE	0.0522
WBGene00011034	paxt-1	R05D11.6	1263	1511	999	1203	861	810	1152	1226	1209	1066	932	871	1076	1196	956	0.8	-0.322	-2169	0.0300737095828086	0.115107825764776	0.0045	0.0427	0.0149	0.0149	TRUE	0.1207
WBGene00011035	snrp-27	R05D11.7	1026	1163	1237	852	664	805	936	944	1497	755	719	866	952.65	1126	780	0.693	-0.529	-2166	0.0303433157702213	0.115635000920187	0.044	0.0431	0.0419	0.0419	TRUE	0.9898
WBGene00011036	edc-3	R05D11.8	3047	3168	2239	2565	2071	1881	2780	2571	2709	2272	2241	2023	2432.8	2687	2179	0.811	-0.302	-2368	0.017877238754075	0.0793028079824943	0.0021	0.0414	0.0113	0.0113	TRUE	0.047
WBGene00011037	R05D11.9	R05D11.9	1791	2042	868	1685	1225	1049	1634	1657	1050	1492	1326	1128	1381.35	1447	1315	0.909	-0.138	-0.575	0.565586475149681	0.744790091403895	0.0403	0.0422	0.041	0.041	TRUE	0.6873
WBGene00011038	R05H5.3	R05H5.3	7830	9011	10855	7102	5601	6689	7144	7313	13135	6290	6061	7195	7856.48	9197	6515	0.708	-0.497	-1784	0.07438724491577	0.214787096483331	0.0728	0.0406	0.0558	0.0558	TRUE	17124
WBGene00011039	R05H5.4	R05H5.4	177	216	117	236	239	266	161	175	142	209	259	286	205.36	159	251	1.57	0.65	3.04	0.00236362427259364	0.0171370410683213	0.0141	0.0533	0.0279	0.0279	TRUE	0.248
WBGene00011040	arv-1	R05H5.5	637	776	325	593	461	371	581	630	393	525	499	399	504.57	535	474	0.886	-0.174	-0.716	0.474016860200747	0.673204626929556	0.0379	0.0456	0.0407	0.0407	TRUE	0.6134
WBGene00011041	R05H5.7	R05H5.7	7	7	5	16	9	6	6	6	6	14	10	6	8.08	6	10	1694	0.76	1168	0.242765631454653	0.455006118800257	0	0.3707	0.1756	0.1756	TRUE	0.2057
WBGene00011042	R05H10.1	R05H10.1	17	20	15	37	40	38	16	16	18	33	43	41	27.8	17	39	2347	1231	3.32	0.000900005165463508	0.0077921767328579	0	0.1363	0.0569	0.0569	TRUE	0.1585
WBGene00011043	rbm-28	R05H10.2	1088	1235	387	1139	1020	864	993	1002	468	1009	1104	929	917.55	821	1014	1234	0.303	0.978	0.328033207369121	0.54603942237355	0.0861	0.0432	0.0682	0.0682	TRUE	16597
WBGene00011044	R05H10.3	R05H10.3	755	733	187	838	638	695	689	595	226	742	690	748	615.04	503	727	1442	0.528	1.39	0.164607354041544	0.358145180746523	0.1509	0.0446	0.1025	0.1025	TRUE	2.33
WBGene00011045	gpx-2	R05H10.5	1595	1735	1748	1771	1586	1519	1455	1408	2115	1569	1716	1634	1649.56	1659	1640	0.989	-0.017	-0.078	0.937686146828077	0.967316916273606	0.0267	0.0419	0.0318	0.0318	TRUE	0.6921
WBGene00011046	R05H10.7	R05H10.7	9	22	5	14	59	61	8	18	6	12	64	66	29	11	47	4335	2116	3046	0.00232146162694122	0.0169069917653919	0.441	0.1323	0.2925	0.2925	TRUE	35249
WBGene00011047	tebp-1	R06A4.2	747	839	300	779	655	630	682	681	363	690	709	678	633.66	575	692	1202	0.265	0.969	0.332487555009029	0.550376682635459	0.0576	0.0445	0.0524	0.0524	TRUE	11995
WBGene00011049	sdz-26	R06A4.6	175	210	190	143	114	102	160	170	230	127	123	110	153.29	187	120	0.645	-0.632	-2723	0.00647804903119217	0.0374225397781971	0.0171	0.0577	0.032	0.032	TRUE	0.421
WBGene00011050	agl-1	R06A4.8	1777	1877	442	1663	1528	1542	1621	1523	535	1473	1654	1659	1410.78	1226	1595	1.3	0.378	0.979	0.32750132294206	0.545532446614147	0.1613	0.0422	0.1069	0.1069	TRUE	29016
WBGene00011051	pfs-2	R06A4.9	1423	1863	702	1456	1169	1332	1298	1512	849	1290	1265	1433	1274.53	1220	1329	1089	0.123	0.498	0.618293943715617	0.7811163086703	0.0432	0.0424	0.0429	0.0429	TRUE	0.5983
WBGene00011052	arrd-11	R06B9.1	2	4	1	7	3	11	2	3	1	6	3	12	4.59	2	7	3273	1711	1779	0.0752799613444193	0.216286654801591	0	0.6216	0.3724	0.3724	TRUE	0.21
WBGene00011053	arrd-12	R06B9.2	5	4	3	7	6	3	5	3	4	6	6	3	4.56	4	5	1399	0.484	0.589	0.555701576600892	0.737468315462505	0	0.6259	0.2651	0.2651	TRUE	0.2291
WBGene00011054	arrd-13	R06B9.3	672	741	444	784	589	681	613	601	537	694	637	733	636.02	584	688	1177	0.236	1572	0.115977326440945	0.286473034389272	0.0031	0.0445	0.0146	0.0146	TRUE	0.0554
WBGene00011055	arrd-14	R06B9.4	179	206	226	177	157	165	163	167	273	157	170	177	184.69	201	168	0.838	-0.256	-0.953	0.340547733374199	0.558078370203216	0.042	0.0547	0.0464	0.0464	TRUE	10308
WBGene00011056	R06B9.5	R06B9.5	280	310	182	286	247	262	255	252	220	253	267	282	254.95	242	267	1.1	0.138	0.817	0.413815155068396	0.624768105455076	0	0.0507	0.0167	0.0167	TRUE	0.0664
WBGene00011058	fdps-1	R06C1.2	989	995	939	960	842	842	902	807	1136	850	911	906	918.88	948	889	0.938	-0.092	-0.497	0.619092431970774	0.781471430150857	0.0143	0.0432	0.0238	0.0238	TRUE	0.3525
WBGene00011059	R06C1.4	R06C1.4	2861	2782	2701	1849	2020	2108	2610	2258	3268	1638	2186	2268	2371.28	2712	2031	0.749	-0.418	-1873	0.0610648882068243	0.18790482010417	0.0315	0.0414	0.0354	0.0354	TRUE	0.3487
WBGene00011060	R06C1.6	R06C1.6	103	136	40	123	160	137	94	110	48	109	173	147	113.7	84	143	1686	0.754	2122	0.0337968272783206	0.125055705164869	0.0962	0.0637	0.0815	0.0815	TRUE	0.591
WBGene00011061	wago-1	R06C7.1	16195	16868	7756	15396	12440	11951	14776	13689	9385	13637	13462	12856	12967.49	12617	13318	1056	0.078	0.367	0.713621374527923	0.845304990347835	0.0283	0.0405	0.0324	0.0324	TRUE	0.6132
WBGene00011062	R06C7.2	R06C7.2	210	226	163	185	164	123	192	183	197	164	177	132	174.32	191	158	0.829	-0.271	-1352	0.176489742408584	0.373377545117437	0.0039	0.0556	0.0232	0.0232	TRUE	0.2056
WBGene00011063	cpg-3	R06C7.4	10661	11887	12481	9483	8058	9301	9727	9647	15103	8399	8720	10005	10266.82	11492	9041	0.787	-0.346	-1485	0.137427072789501	0.319313609376324	0.0413	0.0405	0.039	0.039	TRUE	0.9225
WBGene00011064	adsl-1	R06C7.5	2265	2524	1747	2255	1988	1739	2067	2048	2114	1997	2151	1871	2041.36	2076	2006	0.966	-0.049	-0.388	0.698379818173834	0.836333231073727	0.0019	0.0416	0.0112	0.0112	TRUE	0.048
WBGene00011065	R06C7.6	R06C7.6	76	87	46	78	57	54	69	71	56	69	62	58	64.08	65	63	0.962	-0.055	-0.214	0.830888819564941	0.90944105289754	0	0.0819	0.0331	0.0331	TRUE	0.1264
WBGene00011066	ztf-15	R06C7.9	1163	1348	801	1056	766	720	1061	1094	969	935	829	774	943.85	1041	846	0.813	-0.299	-1961	0.0498251978322235	0.163955094581358	0.005	0.0431	0.0157	0.0157	TRUE	0.1021
WBGene00011067	vps-11	R06F6.2	1063	1213	655	1079	772	705	970	984	793	956	835	758	882.73	916	850	0.928	-0.108	-0.603	0.546479429901033	0.731049558675707	0.0127	0.0433	0.022	0.022	TRUE	0.1619
WBGene00011068	set-14	R06F6.4	640	731	542	610	499	455	584	593	656	540	540	489	567.13	611	523	0.857	-0.222	-1521	0.128135648026489	0.30610789977204	0.0016	0.045	0.0136	0.0136	TRUE	0.047
WBGene00011069	ceh-62	R06F6.6	19	24	5	26	28	25	17	19	6	23	30	27	20.51	14	27	1823	0.866	1.77	0.0767308434902416	0.218697224260701	0.0532	0.1704	0.1206	0.1206	TRUE	0.8924
WBGene00011070	msrp-7	R06F6.7	65	89	74	76	79	130	59	72	90	67	85	140	85.62	74	97	1325	0.406	1157	0.247117300198288	0.460133399028047	0.0808	0.0714	0.0768	0.0768	TRUE	0.7726
WBGene00011071	R06F6.8	R06F6.8	1848	2092	638	1974	1608	1391	1686	1698	772	1748	1740	1496	1523.45	1385	1661	1199	0.262	0.827	0.40819757434974	0.620739662487669	0.0929	0.042	0.0715	0.0715	TRUE	17922
WBGene00011072	tag-209	R06F6.11	220	269	282	279	220	295	201	218	341	247	238	317	260.46	253	267	1058	0.082	0.298	0.765640665750793	0.874132022349086	0.05	0.0505	0.0503	0.0503	TRUE	0.9934
WBGene00011073	R07A4.2	R07A4.2	17	25	14	28	11	16	16	20	17	25	12	17	17.78	18	18	1028	0.04	0.085	0.932517294890776	0.963965914235549	0	0.1905	0.1034	0.1034	TRUE	0.3187
WBGene00011074	R07A4.3	R07A4.3	9	17	9	2	4	3	8	14	11	2	4	3	7.04	11	3	0.278	-1849	-2441	0.0146353251673501	0.068733247829554	0	0.4197	0.2041	0.2041	TRUE	0.1753
WBGene00011075	R07A4.4	R07A4.4	7	9	6	10	9	8	6	7	7	9	10	9	8.03	7	9	1299	0.377	0.619	0.535736454167499	0.722481229128386	0	0.373	0.1423	0.1423	TRUE	0.0166
WBGene00011076	scav-5	R07B1.3	142	120	151	260	194	189	130	97	183	230	210	203	175.53	137	214	1581	0.66	2414	0.0157595916513897	0.0724535796802668	0.043	0.0555	0.048	0.048	TRUE	0.5875
WBGene00011077	R07B1.5	R07B1.5	3	6	3	5	1	2	3	5	4	4	1	2	3.15	4	2	0.694	-0.527	-0.52	0.603330726852307	0.77045631930003	0	0.888	0.4195	0.4195	TRUE	0.5409
WBGene00011078	R07B1.6	R07B1.6	2	2	0	4	2	3	2	2	0	4	2	3	2.06	1	3	2452	1294	1017	0.309309308895209	NA	0	13342	0.6038	0.6038	TRUE	0.2804
WBGene00011079	R07B1.7	R07B1.7	0	0	0	0	0	0	0	0	0	0	0	0	0	0	0	NA	NA	NA	NA	NA	NA	NA	NA	NA	NA	NA
WBGene00011081	R07B1.9	R07B1.9	45	36	12	35	23	26	41	29	15	31	25	28	28.11	28	28	0.979	-0.03	-0.068	0.94614960538705	0.97126578950803	0.0834	0.1353	0.1085	0.1085	TRUE	0.2203
WBGene00011082	R07B1.11	R07B1.11	13	17	19	11	13	9	12	14	23	10	14	10	13.69	16	11	0.696	-0.522	-0.989	0.322670384466581	0.540324939060416	0	0.2353	0.1251	0.1251	TRUE	0.5371
WBGene00011083	glo-1	R07B1.12	122	132	121	66	66	64	111	107	146	58	71	69	93.93	121	66	0.546	-0.873	-3461	0.000538760405263966	0.00506470959598734	0.0121	0.0687	0.0342	0.0342	TRUE	0.3011
WBGene00011084	srsx-21	R07B5.5	0	0	0	1	0	0	0	0	0	1	0	0	0.15	0	0	2041	1029	0.252	0.800852585918568	NA	0	181291	10	10	TRUE	0.3158
WBGene00011087	R07B7.2	R07B7.2	1175	1211	622	1161	1006	900	1072	983	753	1028	1089	968	982.1	936	1028	1098	0.135	0.708	0.479074654584648	0.677587963756662	0.0167	0.043	0.0251	0.0251	TRUE	0.3439
WBGene00011088	kmo-2	R07B7.4	37	48	30	49	53	56	34	39	36	43	57	60	45	36	53	1.47	0.556	1829	0.0673566460202797	0.201697735560549	0	0.0996	0.0437	0.0437	TRUE	0.2539
WBGene00011089	kmo-1	R07B7.5	252	313	266	252	154	150	230	254	322	223	167	161	226.17	269	184	0.687	-0.542	-2277	0.0227776998195566	0.0941078650439577	0.0263	0.0521	0.0363	0.0363	TRUE	0.3913
WBGene00011090	R07B7.6	R07B7.6	87	77	87	104	64	53	79	62	105	92	69	57	77.59	82	73	0.892	-0.165	-0.518	0.604769268575451	0.771097165252592	0.0505	0.0747	0.0607	0.0607	TRUE	0.2872
WBGene00011092	R07B7.8	R07B7.8	200	195	134	179	116	98	182	158	162	159	126	105	148.73	167	130	0.776	-0.365	-1566	0.117447143984223	0.288744998066877	0.0164	0.0582	0.0324	0.0324	TRUE	0.3996
WBGene00011093	R07B7.9	R07B7.9	66	76	35	68	39	55	60	62	42	60	42	59	54.31	55	54	0.979	-0.03	-0.099	0.921370506487658	0.958459327035909	0.0176	0.0894	0.05	0.05	TRUE	0.288
WBGene00011094	R07B7.10	R07B7.10	238	267	195	200	147	140	217	217	236	177	159	151	192.77	223	162	0.729	-0.456	-2537	0.011186029006688	0.0562785568383801	0	0.0541	0.018	0.018	TRUE	0.0714
WBGene00011095	gana-1	R07B7.11	396	406	259	320	221	228	361	329	313	283	239	245	295.34	334	256	0.765	-0.387	-2239	0.0251446009491645	0.101174647028746	0.0035	0.0493	0.018	0.018	TRUE	0.1016
WBGene00011096	R07B7.12	R07B7.12	3	1	0	3	3	2	3	1	0	3	3	2	1.93	1	3	2177	1122	0.838	0.401890890542814	NA	0	1421	0.7123	0.7123	TRUE	0.757
WBGene00011097	nhr-206	R07B7.13	4	9	11	17	21	15	4	7	13	15	23	16	13.03	8	18	2279	1189	2001	0.0453712994316708	0.154191595818025	0.0626	0.2452	0.1646	0.1646	TRUE	0.6215
WBGene00011098	nhr-207	R07B7.14	7	11	4	6	7	1	6	9	5	5	8	1	5.69	7	5	0.687	-0.542	-0.651	0.515248646908659	0.706068796383779	0.064	0.5098	0.3206	0.3206	TRUE	0.5604
WBGene00011099	nhr-208	R07B7.15	8	11	5	13	12	14	7	9	6	12	13	15	10.31	7	13	1748	0.806	1.44	0.149940287095328	0.337511306835643	0	0.2994	0.1231	0.1231	TRUE	0.1054
WBGene00011100	nhr-209	R07B7.16	48	46	25	32	25	17	44	37	30	28	27	18	30.84	37	24	0.661	-0.598	-1626	0.103881164887613	0.26623741709885	0	0.1268	0.064	0.064	TRUE	0.2363
WBGene00011101	R07D5.2	R07D5.2	39	42	27	38	23	15	36	34	33	34	25	16	29.5	34	25	0.735	-0.445	-1145	0.252116663665815	0.46577673297284	0.0176	0.1308	0.0743	0.0743	TRUE	0.2645
WBGene00011102	R07E3.1	R07E3.1	798	993	566	935	795	870	728	806	685	828	860	936	807.19	740	875	1181	0.241	1613	0.106692751158016	0.270929246369453	0.0041	0.0436	0.0148	0.0148	TRUE	0.0737
WBGene00011103	idpa-3	R07E3.2	6	13	7	21	8	14	5	11	8	19	9	15	11.14	8	14	1733	0.794	1339	0.180615369127	0.378938127384098	0	0.2801	0.1586	0.1586	TRUE	0.2842
WBGene00011104	cut-5	R07E3.3	21	32	11	13	6	18	19	26	13	12	6	19	15.97	19	12	0.632	-0.662	-1192	0.233418051221867	0.443473178294068	0.1053	0.2075	0.157	0.157	TRUE	0.3739
WBGene00011105	R07E3.4	R07E3.4	261	394	275	510	292	338	238	320	333	452	316	364	336.99	297	377	1272	0.347	1491	0.136009307059249	0.317077715642928	0.0293	0.0482	0.0362	0.0362	TRUE	0.3492
WBGene00011106	acl-5	R07E3.5	589	658	487	451	388	399	537	534	589	399	420	429	484.87	553	416	0.752	-0.411	-2868	0.00412891116033193	0.0264900647445612	0	0.0458	0.0127	0.0127	TRUE	0.036
WBGene00011107	R07E3.6	R07E3.6	116	177	18	123	68	87	106	144	22	109	74	94	91.23	91	92	1014	0.02	0.035	0.971880822317354	0.984599320595177	0.3632	0.0695	0.217	0.217	TRUE	0.6009
WBGene00011108	R07E3.7	R07E3.7	65	57	28	40	50	45	59	46	34	35	54	48	46.23	46	46	0.979	-0.03	-0.088	0.930161571849918	0.96283099670385	0.0378	0.098	0.0648	0.0648	TRUE	0.1923
WBGene00011109	gpch-1	R07E5.1	1347	1529	828	1405	1176	1029	1229	1241	1002	1244	1273	1107	1182.62	1157	1208	1043	0.061	0.373	0.709498082715701	0.842560320340807	0.0088	0.0425	0.0185	0.0185	TRUE	0.1627
WBGene00011110	prdx-3	R07E5.2	3645	4083	4083	4110	3312	3717	3326	3314	4941	3640	3584	3998	3800.44	3860	3741	0.969	-0.045	-0.209	0.834245094886213	0.911333290999707	0.0257	0.041	0.0328	0.0328	TRUE	0.7282
WBGene00011111	snfc-5	R07E5.3	2030	2331	1760	1619	1294	1410	1852	1892	2130	1434	1400	1517	1704.1	1958	1450	0.741	-0.432	-3202	0.00136523760221748	0.0109682575225497	0.0029	0.0418	0.0125	0.0125	TRUE	0.0705
WBGene00011112	R07E5.4	R07E5.4	456	604	552	425	320	386	416	490	668	376	346	415	452.02	525	379	0.724	-0.466	-2006	0.0448979254034442	0.152989908489342	0.0312	0.0462	0.0367	0.0367	TRUE	0.5036
WBGene00011113	R07E5.5	R07E5.5	9	8	6	8	4	5	8	6	7	7	4	5	6.46	7	5	0.772	-0.373	-0.543	0.587091922228584	0.75947614365609	0	0.4536	0.1839	0.1839	TRUE	0.1408
WBGene00011114	R07E5.6	R07E5.6	27	24	14	53	74	73	25	19	17	47	80	79	44.43	20	69	3335	1738	4653	3.27782e+08	7.20022e+09	0.0458	0.1004	0.0695	0.0695	TRUE	0.7227
WBGene00011115	R07E5.7	R07E5.7	1497	1823	1426	1329	1111	1343	1366	1479	1726	1177	1202	1445	1399.15	1524	1275	0.837	-0.257	-1462	0.143715115924883	0.328333165612643	0.0129	0.0422	0.0215	0.0215	TRUE	0.163
WBGene00011116	pdcd-2	R07E5.10	728	738	467	676	576	542	664	599	565	599	623	583	605.56	609	602	0.987	-0.019	-0.133	0.894394162165035	0.945142324351162	0.0022	0.0447	0.0138	0.0138	TRUE	0.0729
WBGene00011117	R07E5.11	R07E5.11	485	578	570	408	312	338	443	469	690	361	338	364	443.98	534	354	0.665	-0.589	-2581	0.0098614720923943	0.0511756169193265	0.0296	0.0463	0.0352	0.0352	TRUE	0.7507
WBGene00011119	mpc-1	R07E5.13	2339	2539	2743	1875	1835	1893	2134	2061	3319	1661	1986	2036	2199.43	2505	1894	0.757	-0.403	-1662	0.0965741980389562	0.253809441936237	0.0449	0.0415	0.0418	0.0418	TRUE	0.9784
WBGene00011120	R07E5.15	R07E5.15	70	61	39	143	302	286	64	50	47	127	327	308	153.61	54	254	4728	2241	5706	1.15822e+06	5.36002e+07	0.1333	0.0576	0.1001	0.1001	TRUE	21779
WBGene00011121	R07E5.17	R07E5.17	11	12	5	3	3	5	10	10	6	3	3	5	6.18	9	4	0.427	-1226	-1632	0.102721330705007	0.264259668378776	0	0.472	0.2157	0.2157	TRUE	0.2106
WBGene00011122	cpt-2	R07H5.2	3627	3897	2753	3831	3222	3027	3309	3163	3331	3393	3487	3256	3323.2	3268	3379	1034	0.048	0.426	0.670406765546697	0.817046086362374	7e-04	0.0411	0.009	0.009	TRUE	0.0122
WBGene00011123	nuaf-3	R07H5.3	533	572	484	477	447	397	486	464	586	422	484	427	478.24	512	444	0.869	-0.203	-1159	0.24637562197075	0.459199020004858	0.0084	0.0458	0.0199	0.0199	TRUE	0.1798
WBGene00011124	sdz-27	R07H5.4	1022	1136	559	1075	813	656	932	922	676	952	880	706	844.74	843	846	1002	0.003	0.014	0.988472762318031	0.993282314013921	0.0261	0.0434	0.0321	0.0321	TRUE	0.352
WBGene00011127	fbxb-79	R07H5.7	2	0	1	1	0	0	2	0	1	1	0	0	0.65	1	0	0.363	-1462	-0.595	0.551631838645029	NA	0	41269	28614	28614	TRUE	0.3754
WBGene00011128	adk-1	R07H5.8	7145	7064	4713	7567	6212	6116	6519	5733	5703	6702	6722	6579	6326.4	5985	6668	1114	0.156	1237	0.216220056749174	0.423395343659324	0.0029	0.0407	0.0113	0.0113	TRUE	0.0745
WBGene00011129	R07H5.9	R07H5.9	14	18	6	36	47	29	13	15	7	32	51	31	24.76	12	38	3214	1684	3697	0.000218146987052519	0.00238118988661161	0.0447	0.1481	0.0953	0.0953	TRUE	0.6222
WBGene00011130	zip-6	R07H5.10	2	3	2	1	5	11	2	2	2	1	5	12	4.13	2	6	2686	1425	1302	0.193074024294981	0.394053035370112	0	0.6861	0.5621	0.5621	TRUE	0.1478
WBGene00011131	R07H5.11	R07H5.11	182	240	162	219	152	166	166	195	196	194	164	179	182.31	186	179	0.966	-0.05	-0.26	0.794663575902994	0.890148827500983	0	0.0549	0.0207	0.0207	TRUE	0.0939
WBGene00011132	R08A2.1	R08A2.1	20	28	9	46	103	68	18	23	11	41	111	73	46.2	17	75	4273	2095	4367	1.25868e+09	0.000217313787917618	0.1606	0.0981	0.1315	0.1315	TRUE	0.0885
WBGene00011133	R08A2.2	R08A2.2	16	23	9	42	67	58	15	19	11	37	73	62	36.04	15	57	3827	1936	4549	5.3979e+08	0.00010898951357114	0.0685	0.1143	0.0894	0.0894	TRUE	0.3212
WBGene00011134	ssp-33	R08A2.3	30	21	10	51	84	94	27	17	12	45	91	101	48.95	19	79	4146	2052	4512	6.41544e+08	0.000125171892650307	0.1373	0.0948	0.1171	0.1171	TRUE	0.8811
WBGene00011135	fbxa-147	R08A2.4	0	0	0	0	0	0	0	0	0	0	0	0	0	0	0	NA	NA	NA	NA	NA	NA	NA	NA	NA	NA	NA
WBGene00011136	R08A2.5	R08A2.5	1	3	2	2	1	2	1	2	2	2	1	2	1.8	2	2	0.876	-0.192	-0.151	0.879977430024231	NA	0	15276	0.6077	0.6077	TRUE	0.2079
WBGene00011137	R08A2.7	R08A2.7	11	6	17	12	12	13	10	5	21	11	13	14	12.18	12	13	1086	0.119	0.188	0.850719587536996	0.920589947889332	0.1594	0.2595	0.2075	0.2075	TRUE	0.5212
WBGene00011139	R08B4.3	R08B4.3	203	231	205	158	104	115	185	187	248	140	113	124	166.16	207	126	0.609	-0.716	-3188	0.00143297457802006	0.011443317020911	0.0148	0.0563	0.0299	0.0299	TRUE	0.3148
WBGene00011140	clc-17	R08B4.4	3	0	2	1	2	1	3	0	2	1	2	1	1.55	2	1	0.815	-0.296	-0.194	0.845931088496319	NA	0	17662	10089	10089	TRUE	0.8076
WBGene00011141	nlp-66	R08B4.5	4	8	11	12	11	10	4	6	13	11	12	11	9.46	8	11	1461	0.547	0.844	0.398523562879954	0.611527396579206	0.0401	0.3226	0.193	0.193	TRUE	0.7446
WBGene00011142	bud-13	R08D7.1	1229	1434	725	1387	1182	1204	1121	1164	877	1229	1279	1295	1160.85	1054	1268	1201	0.265	1554	0.120100093486199	0.293463486614495	0.0098	0.0426	0.02	0.02	TRUE	0.2535
WBGene00011143	rpap-2	R08D7.2	891	924	691	787	601	522	813	750	836	697	650	562	717.99	800	636	0.797	-0.328	-2062	0.0392327176429304	0.139044393182192	0.006	0.044	0.0169	0.0169	TRUE	0.124
WBGene00011144	R08D7.4	R08D7.4	878	908	814	780	641	583	801	737	985	691	694	627	755.77	841	671	0.798	-0.325	-1828	0.0675830291846368	0.202159420810668	0.0113	0.0438	0.0214	0.0214	TRUE	0.2629
WBGene00011145	R08D7.5	R08D7.5	381	508	415	448	331	368	348	412	502	397	358	396	402.15	421	384	0.914	-0.13	-0.652	0.514148097558315	0.705248133492458	0.016	0.0469	0.0263	0.0263	TRUE	0.2601
WBGene00011146	pde-2	R08D7.6	4199	4196	1814	3932	4066	3525	3831	3405	2195	3483	4400	3792	3517.66	3144	3892	1237	0.307	1.23	0.218601556108164	0.426185857675033	0.0432	0.041	0.0447	0.0447	TRUE	0.8439
WBGene00011147	R08D7.7	R08D7.7	134	141	71	98	101	90	122	114	86	87	109	97	102.59	107	98	0.902	-0.148	-0.601	0.547529908103382	0.731772780510281	0.0125	0.0663	0.0342	0.0342	TRUE	0.2784
WBGene00011149	R08D7.7	R08D7.7	0	0	0	0	0	0	0	0	0	0	0	0	0	0	0	NA	NA	NA	NA	NA	NA	NA	NA	NA	NA	NA
WBGene00011150	nhr-269	R08H2.9	0	0	2	1	0	1	0	0	2	1	0	1	0.73	1	1	0.879	-0.186	-0.075	0.939817667071852	NA	0	36969	29518	29518	TRUE	0.9758
WBGene00011151	nhr-269	R08H2.9	0	0	0	0	0	0	0	0	0	0	0	0	0	0	0	NA	NA	NA	NA	NA	NA	NA	NA	NA	NA	NA
WBGene00011152	R09A8.1	R09A8.1	193	212	80	239	156	144	176	172	97	212	169	155	163.39	148	179	1.2	0.263	0.89	0.373681861090781	0.589545603349364	0.0567	0.0566	0.0567	0.0567	TRUE	0.9092
WBGene00011153	R09A8.2	R09A8.2	569	592	378	465	341	290	519	480	457	412	369	312	424.97	485	364	0.75	-0.414	-2306	0.0211130478774366	0.0891785912823958	0.0088	0.0465	0.0209	0.0209	TRUE	0.1796
WBGene00011154	R09A8.5	R09A8.5	54	50	35	54	51	48	49	41	42	48	55	52	47.81	44	52	1168	0.224	0.793	0.427929489912082	0.636717325294176	0	0.0961	0.0365	0.0365	TRUE	0.0895
WBGene00011155	rbm-3.1	R09B3.2	8070	8375	9922	5763	5175	5775	7363	6797	12006	5104	5600	6212	7180.43	8722	5639	0.647	-0.629	-2417	0.0156569176965131	0.0720801754956763	0.0583	0.0406	0.0487	0.0487	TRUE	13241
WBGene00011156	rbm-3.2	R09B3.3	15164	15474	18589	12436	10479	12040	13836	12558	22494	11015	11340	12951	14032.21	16296	11769	0.722	-0.469	-1803	0.0714537304829053	0.209814930673366	0.0588	0.0404	0.0488	0.0488	TRUE	13534
WBGene00011157	chil-15	R09D1.1	1	0	0	0	1	0	1	0	0	0	1	0	0.33	0	0	1048	0.068	0.019	0.984790491998117	NA	0	80731	7037	7037	TRUE	0.4901
WBGene00011158	chil-16	R09D1.2	1	0	1	0	0	1	1	0	1	0	0	1	0.53	1	0	0.529	-0.919	-0.352	0.724543239711922	NA	0	5.05	3196	3196	TRUE	0.4842
WBGene00011159	chil-17	R09D1.3	0	2	0	0	1	0	0	2	0	0	1	0	0.45	1	0	0.635	-0.656	-0.202	0.840098732971445	NA	0	59628	57749	57749	TRUE	0.9349
WBGene00011160	chil-17	R09D1.3	1	0	0	1	2	1	1	0	0	1	2	1	0.84	0	1	3951	1982	0.982	0.32610548006932	NA	0	32204	15659	15659	TRUE	0.3769
WBGene00011161	chil-18	R09D1.5	3	3	1	7	8	8	3	2	1	6	9	9	4.97	2	8	3557	1831	2129	0.0332491510916814	0.123518905172303	0	0.5771	0.2484	0.2484	TRUE	0.1104
WBGene00011162	chil-19	R09D1.6	3	11	14	6	5	3	3	9	17	5	5	3	7.09	10	4	0.499	-1004	-1205	0.228080482462132	0.437188957654195	0.2723	0.4167	0.3399	0.3399	TRUE	0.143
WBGene00011163	chil-19	R09D1.6	2	3	4	5	1	0	2	2	5	4	1	0	2.44	3	2	0.64	-0.644	-0.495	0.620926562885795	NA	0.3657	11369	0.7935	0.7935	TRUE	14476
WBGene00011164	chil-21	R09D1.8	2	3	1	0	1	0	2	2	1	0	1	0	1.09	2	0	0.196	-2352	-1269	0.204490679737762	NA	0	24857	12142	12142	TRUE	0.4901
WBGene00011165	chil-21	R09D1.8	4	4	14	8	2	1	4	3	17	7	2	1	5.69	8	3	0.454	-1.14	-1.09	0.275808125842185	0.491709572428087	0.6446	0.5093	0.5825	0.5825	TRUE	24667
WBGene00011166	chil-22	R09D1.10	53	62	43	60	25	41	48	50	52	53	27	44	45.83	50	41	0.83	-0.269	-0.795	0.426653712274049	0.635291234931018	0.0272	0.0985	0.0607	0.0607	TRUE	0.5306
WBGene00011167	chil-23	R09D1.11	14	8	8	8	4	0	13	6	10	7	4	0	6.73	10	4	0.404	-1308	-1463	0.143600600452437	0.328181916623121	0.3099	0.4372	0.3957	0.3957	TRUE	0.638
WBGene00011168	R09D1.12	R09D1.12	11	12	4	18	11	4	10	10	5	16	12	4	9.46	8	11	1298	0.376	0.549	0.582899372872357	0.757318373154117	0.1404	0.3225	0.2325	0.2325	TRUE	0.3587
WBGene00011169	R09D1.13	R09D1.13	1	0	0	0	0	0	1	0	0	0	0	0	0.15	0	0	0.538	-0.894	-0.219	0.826524891162599	NA	0	176003	10	10	TRUE	0.3769
WBGene00011170	R09D1.14	R09D1.14	0	0	0	0	0	0	0	0	0	0	0	0	0	0	0	NA	NA	NA	NA	NA	NA	NA	NA	NA	NA	NA
WBGene00011171	R09E10.1	R09E10.1	23	20	10	43	68	57	21	16	12	38	74	61	37.05	16	58	3.46	1791	4305	1.67329e+09	0.000276396569055598	0.0655	0.1123	0.0868	0.0868	TRUE	0.2096
WBGene00011172	R09E10.2	R09E10.2	8	32	9	40	115	93	7	26	11	35	124	100	50.68	15	86	5804	2537	4222	2.41887e+09	0.00038118824004576	0.3505	0.0929	0.2218	0.2218	TRUE	0.4405
WBGene00011173	acs-18	R09E10.3	43	40	16	137	176	123	39	32	19	121	190	132	89.19	30	148	4813	2267	6629	3376.33	341681	0.0604	0.0702	0.0651	0.0651	TRUE	0.6491
WBGene00011174	acs-18	R09E10.3	4	3	1	12	17	8	4	2	1	11	18	9	7.49	2	13	4999	2322	2.91	0.00361199197186663	0.0239738653241357	0	0.3969	0.2263	0.2263	TRUE	0.6338
WBGene00011175	R09E10.5	R09E10.5	359	370	136	69	85	120	328	300	165	61	92	129	179.1	264	94	0.355	-1495	-4.03	5.56691e+09	0.000766545160192373	0.1217	0.0552	0.092	0.092	TRUE	0.8828
WBGene00011176	R09E10.6	R09E10.6	329	347	205	949	1154	989	300	282	248	841	1249	1064	663.84	277	1051	3794	1924	9039	1.58551e-05	0.00760997	0.0233	0.0443	0.0304	0.0304	TRUE	0.0958
WBGene00011177	R09E10.8	R09E10.8	2	9	0	22	74	72	2	7	0	19	80	77	31.02	3	59	18104	4178	5.02	5.15614e+07	1.4756e+09	0.7953	0.1263	0.3422	0.3422	TRUE	30874
WBGene00011178	R09E10.8	R09E10.8	1	6	1	3	10	9	1	5	1	3	11	10	5.03	2	8	3156	1658	1639	0.101252772043609	0.261804326211829	0.3695	0.5716	0.4723	0.4723	TRUE	1.19
WBGene00011179	R09H10.1	R09H10.1	2	3	0	7	1	2	2	2	0	6	1	2	2.28	1	3	2138	1096	0.824	0.41014742237443	NA	0	12103	0.796	0.796	TRUE	11184
WBGene00011180	R09H10.2	R09H10.2	26	40	15	26	26	27	24	32	18	23	28	29	25.76	25	27	1062	0.087	0.22	0.825645087614095	0.906418234664042	0	0.1439	0.074	0.074	TRUE	0.408
WBGene00011181	R09H10.3	R09H10.3	561	604	717	454	352	438	512	490	868	402	381	471	520.64	623	418	0.672	-0.574	-2089	0.0367338407982759	0.13293662032965	0.057	0.0454	0.0525	0.0525	TRUE	13693
WBGene00011182	R09H10.5	R09H10.5	2288	1870	1000	2862	1930	1291	2088	1518	1210	2535	2089	1389	1804.57	1605	2004	1248	0.32	1063	0.287868130631047	0.503581873005411	0.0792	0.0417	0.0648	0.0648	TRUE	0.2831
WBGene00011183	R09H10.6	R09H10.6	1	2	2	7	4	4	1	2	2	6	4	4	3.3	2	5	3095	1.63	1587	0.112569639072569	0.281365476384481	0	0.85	0.3597	0.3597	TRUE	0.123
WBGene00011184	R09H10.7	R09H10.7	58	56	58	44	42	22	53	45	70	39	45	24	46.11	56	36	0.646	-0.63	-1745	0.0810646470142534	0.226251039241143	0.0478	0.0982	0.0713	0.0713	TRUE	0.6139
WBGene00011185	R10D12.1	R10D12.1	378	289	165	226	328	277	345	235	200	200	355	298	272.03	260	284	1093	0.128	0.412	0.680090685287162	0.823708970594018	0.0767	0.0501	0.0657	0.0657	TRUE	0.451
WBGene00011186	clec-226	R10D12.5	0	0	0	0	0	0	0	0	0	0	0	0	0	0	0	NA	NA	NA	NA	NA	NA	NA	NA	NA	NA	NA
WBGene00011187	R10D12.6	R10D12.6	0	0	0	0	0	0	0	0	0	0	0	0	0	0	0	NA	NA	NA	NA	NA	NA	NA	NA	NA	NA	NA
WBGene00011188	R10D12.7	R10D12.7	5	3	4	9	5	5	5	2	5	8	5	5	5.1	4	6	1626	0.701	0.888	0.374708867281149	0.590666628643711	0	0.5639	0.245	0.245	TRUE	0.2462
WBGene00011189	R10D12.8	R10D12.8	91	142	59	105	78	52	83	115	71	93	84	56	83.83	90	78	0.863	-0.212	-0.669	0.503361242016379	0.696645207340413	0.0521	0.0721	0.0606	0.0606	TRUE	0.6147
WBGene00011190	swt-6	R10D12.9	58	80	61	120	105	104	53	65	74	106	114	112	87.24	64	111	1739	0.798	3329	0.000870462532496693	0.00759631173164257	0	0.0709	0.0292	0.0292	TRUE	0.2016
WBGene00011191	R10D12.10	R10D12.10	9	23	4	42	47	39	8	19	5	37	51	42	26.96	11	43	3962	1986	3946	7.94559e+09	0.00102438933903453	0.108	0.1393	0.1266	0.1266	TRUE	18955
WBGene00011192	srh-24	R10D12.11	0	0	0	0	0	1	0	0	0	0	0	1	0.18	0	0	2041	1029	0.252	0.800852585918568	NA	0	149348	10	10	TRUE	0.4842
WBGene00011193	algn-13	R10D12.12	487	536	424	433	312	314	444	435	513	384	338	338	408.55	464	353	0.762	-0.392	-2372	0.0176775989662935	0.0786747549594693	0.0045	0.0468	0.0172	0.0172	TRUE	0.0956
WBGene00011194	R10D12.13	R10D12.13	517	627	425	502	368	430	472	509	514	445	398	463	466.71	498	435	0.874	-0.195	-1286	0.198370909393315	0.400340329997393	0.0016	0.046	0.0144	0.0144	TRUE	0.0626
WBGene00011195	sao-1	R10D12.14	4135	4541	1488	4264	3397	3085	3773	3685	1801	3777	3676	3318	3338.32	3086	3590	1163	0.218	0.728	0.466599606776569	0.667609811280094	0.0805	0.0411	0.0643	0.0643	TRUE	16085
WBGene00011196	R10D12.15	R10D12.15	0	0	0	0	0	0	0	0	0	0	0	0	0	0	0	NA	NA	NA	NA	NA	NA	NA	NA	NA	NA	NA
WBGene00011197	srw-145	R10D12.17	1	1	4	2	2	6	1	1	5	2	2	6	2.83	2	3	1664	0.734	0.608	0.543153511175791	0.728497870997374	0.3837	0.9853	0.6693	0.6693	TRUE	0.8968
WBGene00011198	R10E4.1	R10E4.1	906	988	629	688	497	514	827	802	761	609	538	553	681.61	797	567	0.712	-0.491	-3487	0.000487630061494649	0.00466763384789094	0.0014	0.0442	0.0128	0.0128	TRUE	0.0519
WBGene00011200	R10E4.3	R10E4.3	12	19	7	19	26	26	11	15	8	17	28	28	17.96	11	24	2048	1034	2135	0.0327925627429484	0.122363896383561	0	0.1889	0.1073	0.1073	TRUE	0.4857
WBGene00011201	nth-1	R10E4.5	383	465	401	409	335	350	349	377	485	362	363	376	385.55	404	367	0.91	-0.135	-0.706	0.48021507371265	0.678138283733928	0.0121	0.0472	0.0239	0.0239	TRUE	0.3458
WBGene00011202	R10E4.6	R10E4.6	63	64	85	49	50	49	57	52	103	43	54	53	60.42	71	50	0.713	-0.489	-1381	0.167246268982479	0.361847700419875	0.0651	0.0845	0.0733	0.0733	TRUE	13216
WBGene00011203	R10E4.7	R10E4.7	61	59	29	108	106	83	56	48	35	96	115	89	73.05	46	100	2143	1099	3.91	9.22685e+09	0.00115845905336724	0.0117	0.0768	0.0415	0.0415	TRUE	0.2964
WBGene00011205	R10E4.9	R10E4.9	315	327	217	227	184	170	287	265	263	201	199	183	233.07	272	194	0.715	-0.484	-2904	0.00368566126559784	0.0243091572833836	0	0.0517	0.0156	0.0156	TRUE	0.0287
WBGene00011206	R10E4.11	R10E4.11	765	901	451	763	534	419	698	731	546	676	578	451	613.22	658	568	0.863	-0.213	-0.939	0.347775360137108	0.565071890409447	0.0286	0.0446	0.0354	0.0354	TRUE	0.3058
WBGene00011207	R10E8.1	R10E8.1	169	166	124	235	142	117	154	135	150	208	154	126	154.44	146	163	1114	0.156	0.616	0.53803662965357	0.723946923632385	0.0293	0.0575	0.04	0.04	TRUE	0.4587
WBGene00011208	R10E8.2	R10E8.2	1	0	0	0	0	0	1	0	0	0	0	0	0.15	0	0	0.538	-0.894	-0.219	0.826524891162599	NA	0	176003	10	10	TRUE	0.3769
WBGene00011209	R10E8.3	R10E8.3	15	12	5	12	5	19	14	10	6	11	5	20	10.99	10	12	1222	0.289	0.433	0.664684032951531	0.813198388285833	0.1797	0.2832	0.2301	0.2301	TRUE	0.3712
WBGene00011210	R10E8.3	R10E8.3	0	0	0	0	1	0	0	0	0	0	1	0	0.18	0	0	2041	1029	0.252	0.800852585918568	NA	0	148458	10	10	TRUE	0.4901
WBGene00011211	R10E8.5	R10E8.5	0	0	0	0	0	0	0	0	0	0	0	0	0	0	0	NA	NA	NA	NA	NA	NA	NA	NA	NA	NA	NA
WBGene00011212	R10E8.6	R10E8.6	72	96	31	158	102	88	66	78	38	140	110	95	87.68	61	115	1891	0.919	2.75	0.00595380208462115	0.0350448217307466	0.0658	0.0707	0.0681	0.0681	TRUE	0.6842
WBGene00011213	R10E8.8	R10E8.8	48	36	68	53	35	33	44	29	82	47	38	35	45.94	52	40	0.785	-0.35	-0.804	0.421570675686838	0.630910091836364	0.1275	0.0984	0.1146	0.1146	TRUE	0.6221
WBGene00011214	R10E9.2	R10E9.2	167	237	116	432	716	650	152	192	140	383	775	699	390.29	161	619	3819	1933	6.23	46543.8	3.3848e+06	0.0784	0.0471	0.0656	0.0656	TRUE	0.7273
WBGene00011215	R10E9.3	R10E9.3	39	48	34	47	31	36	36	39	41	42	34	39	38.26	39	38	0.989	-0.016	-0.051	0.95969375274137	0.978440078118753	0	0.11	0.042	0.042	TRUE	0.0731
WBGene00011216	usp-46	R10E11.3	1239	1464	1043	1091	813	781	1130	1188	1262	966	880	840	1044.48	1193	895	0.751	-0.414	-2941	0.00327028127589009	0.022203875091501	0.0031	0.0428	0.0133	0.0133	TRUE	0.0579
WBGene00011217	R10E11.5	R10E11.5	60	57	49	103	97	103	55	46	59	91	105	111	77.88	53	102	1923	0.943	3777	0.00015902198030163	0.00183728352619469	0	0.0745	0.0309	0.0309	TRUE	0.1285
WBGene00011218	R10E11.6	R10E11.6	363	375	291	317	257	257	331	304	352	281	278	276	303.83	329	278	0.847	-0.239	-1518	0.12912884710442	0.307605715046391	0	0.049	0.0146	0.0146	TRUE	0.0513
WBGene00011219	srxa-10	R10E11.7	2	2	1	1	2	0	2	2	1	1	2	0	1.28	2	1	0.645	-0.632	-0.404	0.685873961547434	NA	0	21189	0.9494	0.9494	TRUE	0.3602
WBGene00011220	R10E11.9	R10E11.9	3	0	2	5	6	4	3	0	2	4	6	4	3.4	2	5	3075	1.62	1471	0.14140755744468	0.325055495007278	0	0.8264	0.4827	0.4827	TRUE	0.8476
WBGene00011221	R10E12.2	R10E12.2	268	329	241	226	169	203	245	267	292	200	183	218	234.09	268	200	0.75	-0.415	-2288	0.0221450871886552	0.0921971052496205	0.003	0.0517	0.0194	0.0194	TRUE	0.0645
WBGene00011222	R10H10.3	R10H10.3	1096	1097	901	1076	667	665	1000	890	1090	953	722	715	895.11	993	797	0.803	-0.317	-1639	0.101268201186051	0.261804326211829	0.0178	0.0432	0.0258	0.0258	TRUE	0.3528
WBGene00011223	R10H10.4	R10H10.4	7	16	8	15	7	11	6	13	10	13	8	12	10.29	10	11	1126	0.171	0.29	0.771683387884587	0.877769516112941	0	0.2997	0.1544	0.1544	TRUE	0.245
WBGene00011224	rfk-1	R10H10.6	192	229	232	185	164	134	175	186	281	164	177	144	187.87	214	162	0.759	-0.397	-1546	0.122211153797089	0.296123636612909	0.0341	0.0545	0.0422	0.0422	TRUE	0.7875
WBGene00011225	R10H10.7	R10H10.7	877	954	529	836	572	492	800	774	640	740	619	529	683.87	738	629	0.853	-0.23	-1143	0.253228063428666	0.466815065625833	0.0187	0.0442	0.0277	0.0277	TRUE	0.2827
WBGene00011226	slc-25A21	R11.1	411	518	551	359	301	323	375	420	667	318	326	347	408.88	487	330	0.679	-0.559	-2132	0.0330103924472884	0.122876486311101	0.0491	0.0468	0.0469	0.0469	TRUE	11875
WBGene00011227	nlp-67	R11.2	22	39	14	33	30	18	20	32	17	29	32	19	24.95	23	27	1168	0.224	0.519	0.603819911491138	0.770670923350527	0.0478	0.1473	0.0947	0.0947	TRUE	0.7445
WBGene00011228	R11.3	R11.3	42	46	35	48	23	44	38	37	42	43	25	47	38.79	39	38	0.977	-0.033	-0.095	0.924309000073943	0.959840450620028	0.0224	0.1091	0.0638	0.0638	TRUE	0.6496
WBGene00011229	R11.4	R11.4	191	199	242	114	111	137	174	161	293	101	120	147	166.18	209	123	0.587	-0.768	-2479	0.0131815526982104	0.063722850007838	0.0681	0.0563	0.0627	0.0627	TRUE	1282
WBGene00011230	nud-2	R11A5.2	1691	1857	1217	1535	1215	1313	1543	1507	1473	1360	1315	1412	1434.89	1508	1362	0.904	-0.146	-1232	0.218023907915859	0.425634355500119	0	0.0421	0.0095	0.0095	TRUE	0.0123
WBGene00011231	R11A5.3	R11A5.3	401	402	352	166	143	168	366	326	426	147	155	181	266.76	373	161	0.432	-1211	-6029	1645.8	1.01274e+07	0.0114	0.0503	0.0246	0.0246	TRUE	0.1691
WBGene00011232	pck-2	R11A5.4	23320	27650	12044	26287	25766	25102	21277	22439	14574	23283	27883	27002	22743.03	19430	26056	1341	0.423	1948	0.0513684112493022	0.167236034995548	0.0282	0.0404	0.034	0.034	TRUE	0.5845
WBGene00011234	R11A5.6	R11A5.6	0	0	1	0	0	0	0	0	1	0	0	0	0.2	0	0	0.538	-0.894	-0.219	0.826524891162598	NA	0	132809	10	10	TRUE	0.6632
WBGene00011235	suro-1	R11A5.7	102	92	78	286	91	89	93	75	94	253	98	96	118.27	87	149	1713	0.777	1.85	0.0642444327862428	0.194528159043997	0.1625	0.0628	0.1181	0.1181	TRUE	3988
WBGene00011236	R11A8.1	R11A8.1	572	621	323	543	475	396	522	504	391	481	514	426	472.94	472	474	1002	0.002	0.011	0.990893046627926	0.994682539008218	0.0139	0.0459	0.0244	0.0244	TRUE	0.256
WBGene00011237	gkow-1	R11A8.2	1580	1785	1314	1639	1316	1371	1442	1449	1590	1452	1424	1475	1471.8	1494	1450	0.972	-0.042	-0.337	0.736402644017267	0.857513869372697	9e-04	0.0421	0.0104	0.0104	TRUE	0.0379
WBGene00011238	ugt-59	R11A8.3	10	12	6	9	8	5	9	10	7	8	9	5	8.02	9	7	0.837	-0.256	-0.412	0.680143137617846	0.823713111444178	0	0.3731	0.1541	0.1541	TRUE	0.1369
WBGene00011239	pges-2	R11A8.5	1928	2164	1986	1856	1540	1473	1759	1756	2403	1644	1667	1584	1802.23	1973	1632	0.827	-0.273	-1.47	0.141605564790135	0.325421598209231	0.0173	0.0417	0.0243	0.0243	TRUE	0.4377
WBGene00011240	mask-1	R11A8.7	5119	5406	619	5605	4687	3960	4671	4387	749	4965	5072	4260	4017.19	3269	4766	1458	0.544	1.01	0.31273110878529	0.530480559302468	0.3793	0.0409	0.2087	0.2087	TRUE	55166
WBGene00011241	mpz-5	R11A8.8	14	10	8	38	33	37	13	8	10	34	36	40	23.29	10	37	3573	1837	4338	1.43849e+09	0.00024310984166757	0	0.1549	0.0681	0.0681	TRUE	0.2015
WBGene00011242	R11D1.1	R11D1.1	985	1090	830	1063	779	816	899	885	1004	942	843	878	908.32	929	888	0.956	-0.065	-0.459	0.646299590403053	0.800618451381232	0.0029	0.0432	0.0133	0.0133	TRUE	0.0584
WBGene00011243	R11D1.2	R11D1.2	4	2	1	1	1	0	4	2	1	1	1	0	1.41	2	1	0.304	-1716	-1065	0.287089235341635	NA	0	19362	0.8927	0.8927	TRUE	0.3831
WBGene00011244	R11D1.3	R11D1.3	120	193	136	108	125	114	109	157	165	96	135	123	130.71	144	118	0.821	-0.285	-1076	0.281886646547447	0.497698248729098	0.0316	0.0607	0.043	0.043	TRUE	0.459
WBGene00011245	R11D1.4	R11D1.4	0	1	0	0	1	0	0	1	0	0	1	0	0.32	0	0	1048	0.068	0.019	0.985035318478811	NA	0	85009	73351	73351	TRUE	0.4901
WBGene00011246	R11D1.7	R11D1.7	1	1	1	0	1	1	1	1	1	0	1	1	0.85	1	1	0.719	-0.476	-0.256	0.798148324574167	NA	0	31868	12725	12725	TRUE	0.3275
WBGene00011247	mrpl-49	R11D1.9	482	559	510	549	423	481	440	454	617	486	458	517	495.33	504	487	0.969	-0.045	-0.225	0.821844312838584	0.904669589894199	0.0177	0.0457	0.027	0.027	TRUE	0.4444
WBGene00011248	zfyv-19	R11D1.10	519	535	345	437	406	358	474	434	417	387	439	385	422.78	442	404	0.913	-0.131	-0.834	0.404501114374108	0.617409978227388	0.0024	0.0466	0.0154	0.0154	TRUE	0.0673
WBGene00011249	semi-1	R11G10.2	3	1	0	2	1	2	3	1	0	2	1	2	1.43	1	2	1362	0.446	0.295	0.76783996530166	NA	0	19133	0.9471	0.9471	TRUE	0.7624
WBGene00011250	R11H6.2	R11H6.2	1797	1990	1246	1457	1155	1078	1640	1615	1508	1291	1250	1160	1410.38	1588	1234	0.777	-0.364	-2818	0.00483850690163344	0.0298941071866643	0.0017	0.0422	0.0113	0.0113	TRUE	0.0327
WBGene00011251	glb-22	R11H6.3	18	25	16	17	18	11	16	20	19	15	19	12	17.07	18	15	0.826	-0.275	-0.614	0.53892287163832	0.724672393781358	0	0.1967	0.0862	0.0862	TRUE	0.2194
WBGene00011252	R11H6.4	R11H6.4	143	162	159	147	122	100	130	131	192	130	132	108	137.36	151	123	0.818	-0.29	-1152	0.249524791353532	0.462718508659673	0.0248	0.0597	0.0382	0.0382	TRUE	0.5565
WBGene00011253	R11H6.5	R11H6.5	1795	2015	1491	1669	1296	1360	1638	1635	1804	1478	1402	1463	1570.15	1692	1448	0.856	-0.224	-1.79	0.0734361652726001	0.212992772861604	0.0013	0.042	0.0107	0.0107	TRUE	0.0397
WBGene00011254	R12G8.1	R12G8.1	4	8	2	1	2	3	4	6	2	1	2	3	3.14	4	2	0.48	-1059	-1004	0.315312739201467	0.532944834072386	0	0.8907	0.4425	0.4425	TRUE	0.493
WBGene00011255	R12H7.4	R12H7.4	1	4	3	1	2	0	1	3	4	1	2	0	1.81	3	1	0.393	-1348	-0.928	0.353611046543053	NA	0	15185	0.8334	0.8334	TRUE	0.4106
WBGene00011257	npax-3	R13.2	3	8	8	7	0	3	3	6	10	6	0	3	4.72	6	3	0.516	-0.955	-0.908	0.364002461028298	0.580820416300758	0.4982	0.6057	0.5625	0.5625	TRUE	0.3572
WBGene00011258	best-15	R13.3	92	121	95	97	81	79	84	98	115	86	88	85	92.61	99	86	0.874	-0.195	-0.832	0.405660773703427	0.61844952694835	0	0.0691	0.0287	0.0287	TRUE	0.1745
WBGene00011259	miz-1	R13.4	1465	1733	288	1392	1211	1096	1337	1406	348	1233	1310	1179	1135.66	1030	1241	1203	0.267	0.592	0.553945716834104	0.736154900490159	0.2414	0.0426	0.1459	0.1459	TRUE	39793
WBGene00011260	cnnm-5	R13G10.4	7	20	4	20	37	29	6	16	5	18	40	31	19.4	9	30	3143	1652	2773	0.0055475776053689	0.0332241555053804	0.1965	0.1779	0.1871	0.1871	TRUE	0.4885
WBGene00011261	nphp-4	R13H4.1	26	34	19	22	22	23	24	28	23	19	24	25	23.72	25	23	0.908	-0.139	-0.369	0.712400471431622	0.844395365806803	0	0.1528	0.0608	0.0608	TRUE	0.0998
WBGene00011262	pho-8	R13H4.3	15	24	27	19	9	8	14	19	33	17	10	9	16.83	22	12	0.546	-0.872	-1596	0.110584221562988	0.277766796955238	0.1073	0.1989	0.1503	0.1503	TRUE	0.3637
WBGene00011263	R13H4.5	R13H4.5	121	161	134	190	180	190	110	131	162	168	195	204	161.78	134	189	1412	0.497	2176	0.0295427722583373	0.113801658144418	0.0155	0.0568	0.0313	0.0313	TRUE	0.3125
WBGene00011264	R13H4.6	R13H4.6	0	1	3	1	0	4	0	1	4	1	0	4	1.61	2	2	1215	0.281	0.156	0.87598787350025	NA	16749	1704	16916	16916	TRUE	12368
WBGene00011265	R13H4.7	R13H4.7	7	4	8	13	5	10	6	3	10	12	5	11	7.83	6	9	1481	0.567	0.804	0.421514290151425	0.630892558889568	0	0.3812	0.2266	0.2266	TRUE	0.3028
WBGene00011266	idpb-5	R13H4.8	6	5	4	10	3	4	5	4	5	9	3	4	5.13	5	5	1164	0.219	0.272	0.785314613762766	0.885619834198629	0	0.5608	0.2717	0.2717	TRUE	0.7356
WBGene00011267	fbxb-85	R17.1	32	36	26	37	11	7	29	29	31	33	12	8	23.68	30	18	0.589	-0.763	-1361	0.17367039201155	0.369549079126775	0.2102	0.153	0.1816	0.1816	TRUE	32545
WBGene00011268	pde-12	R17.2	1141	1210	720	1019	866	736	1041	982	871	903	937	792	920.94	965	877	0.909	-0.138	-0.873	0.382758854480386	0.59869329575568	0.0061	0.0432	0.0169	0.0169	TRUE	0.0858
WBGene00011269	sbsp-1	R17.3	197	205	170	218	165	175	180	166	206	193	179	188	185.28	184	187	1018	0.026	0.141	0.887695818650749	0.941261254655932	0	0.0547	0.0196	0.0196	TRUE	0.1083
WBGene00011270	R31.2	R31.2	2153	2406	1616	2185	1906	2076	1964	1953	1955	1935	2063	2233	2017.24	1957	2077	1061	0.085	0.669	0.503469080389771	0.696645207340413	0.0021	0.0416	0.0112	0.0112	TRUE	0.0523
WBGene00011271	flad-1	R53.1	1221	1246	850	1135	989	957	1114	1011	1029	1005	1070	1029	1043.13	1051	1035	0.984	-0.023	-0.177	0.859206194835461	0.925540549345361	0.001	0.0428	0.011	0.011	TRUE	0.033
WBGene00011272	dtmk-1	R53.2	1137	1249	1194	1004	754	758	1037	1014	1445	889	816	815	1002.73	1165	840	0.722	-0.47	-2348	0.0188767236925068	0.0823234894367658	0.0214	0.0429	0.0279	0.0279	TRUE	0.5231
WBGene00011273	R53.4	R53.4	14645	17367	15908	15084	12355	14145	13362	14094	19249	13360	13370	15216	14775.28	15568	13982	0.898	-0.155	-0.78	0.435390338381904	0.643678807927273	0.0241	0.0404	0.0284	0.0284	TRUE	0.5228
WBGene00011274	R53.5	R53.5	807	816	915	875	789	919	736	662	1107	775	854	989	853.85	835	873	1045	0.064	0.257	0.797246163868939	0.891577239320119	0.044	0.0434	0.0438	0.0438	TRUE	0.9554
WBGene00011275	psf-1	R53.6	1028	1226	1083	904	727	777	938	995	1310	801	787	836	944.44	1081	808	0.748	-0.419	-2231	0.0256864561536861	0.102666375666375	0.0161	0.0431	0.0244	0.0244	TRUE	0.4075
WBGene00011276	aakg-5	R53.7	1177	1338	781	1237	1022	1104	1074	1086	945	1096	1106	1188	1082.33	1035	1130	1091	0.125	0.901	0.367824872495405	0.584753480935962	0.0028	0.0427	0.013	0.013	TRUE	0.0675
WBGene00011277	R53.8	R53.8	14	28	1	31	172	168	13	23	1	27	186	181	71.84	12	131	10637	3411	2944	0.00324362201128077	0.0220695043205774	0.9243	0.0774	0.4351	0.9243	TRUE	50303
WBGene00011278	R74.2	R74.2	52	79	45	98	34	40	47	64	54	87	37	43	55.44	55	56	1008	0.012	0.03	0.976142018501226	0.986806945460008	0.1035	0.0884	0.0969	0.0969	TRUE	21452
WBGene00011279	asd-1	R74.5	1331	1460	823	1233	1032	1039	1214	1185	996	1092	1117	1118	1120.28	1132	1109	0.979	-0.031	-0.207	0.835810752230163	0.911739274461982	0.0047	0.0426	0.0148	0.0148	TRUE	0.1296
WBGene00011280	pelo-1	R74.6	370	419	314	328	242	320	338	340	380	291	262	344	325.7	353	299	0.849	-0.237	-1288	0.197823165062488	0.399618969442609	0.0079	0.0485	0.0213	0.0213	TRUE	0.1953
WBGene00011281	R74.7	R74.7	1547	1698	1580	1318	1093	1111	1411	1378	1912	1167	1183	1195	1374.44	1567	1182	0.755	-0.406	-2.17	0.03000645417657	0.114934984120087	0.0172	0.0422	0.0245	0.0245	TRUE	0.4431
WBGene00011282	R74.8	R74.8	3440	3805	2019	3149	2788	2830	3139	3088	2443	2789	3017	3044	2920.02	2890	2950	1.02	0.029	0.179	0.858171867815683	0.925129326645769	0.0102	0.0412	0.0189	0.0189	TRUE	0.2207
WBGene00011283	ttbk-7	R90.1	469	569	314	428	370	408	428	462	380	379	400	439	414.67	423	406	0.958	-0.062	-0.374	0.708285747136238	0.841850124433535	0.0051	0.0467	0.0177	0.0177	TRUE	0.089
WBGene00011284	ttr-27	R90.2	46	74	68	56	40	54	42	60	82	50	43	58	55.88	61	50	0.825	-0.278	-0.817	0.41383326694646	0.624768105455076	0.0483	0.088	0.0656	0.0656	TRUE	0.1926
WBGene00011285	ttr-28	R90.3	6	2	15	7	11	13	5	2	18	6	12	14	9.56	8	11	1306	0.385	0.449	0.65310810173255	0.805725416832277	0.5157	0.3197	0.4213	0.4213	TRUE	13567
WBGene00011286	ttr-29	R90.4	31	31	19	23	36	28	28	25	23	20	39	30	27.65	25	30	1159	0.213	0.54	0.589247505488741	0.761092483830952	0	0.1368	0.0764	0.0764	TRUE	0.1959
WBGene00011287	glb-24	R90.5	22	27	19	26	27	33	20	22	23	23	29	35	25.45	22	29	1347	0.43	1.13	0.258539092354545	0.472623301296198	0	0.1452	0.0645	0.0645	TRUE	0.1603
WBGene00011288	R102.1	R102.1	18	14	2	11	10	12	16	11	2	10	11	13	10.61	10	11	1082	0.114	0.166	0.867769647763201	0.93064749187781	0.1854	0.2919	0.2439	0.2439	TRUE	0.3951
WBGene00011289	R102.2	R102.2	220	316	329	274	184	280	201	256	398	243	199	301	266.38	285	248	0.871	-0.2	-0.642	0.520852669736834	0.710153721200315	0.0753	0.0503	0.0662	0.0662	TRUE	0.6511
WBGene00011290	R102.3	R102.3	5	11	1	12	17	23	5	9	1	11	18	25	11.41	5	18	3484	1801	2.52	0.0117489159019421	0.0585146866992959	0.2073	0.2743	0.2454	0.2454	TRUE	0.343
WBGene00011291	R102.4	R102.4	810	914	821	820	735	674	739	742	993	726	795	725	786.82	825	749	0.909	-0.138	-0.736	0.461450646796488	0.663804539778576	0.0152	0.0437	0.0239	0.0239	TRUE	0.375
WBGene00011292	allo-1	R102.5	2804	3303	2642	3218	2974	3292	2558	2681	3197	2850	3218	3541	3007.61	2812	3203	1139	0.188	1099	0.271915017135411	0.487450685397264	0.0126	0.0411	0.0208	0.0208	TRUE	0.1732
WBGene00011293	R102.6	R102.6	33	32	14	27	28	16	30	26	17	24	30	17	24.07	24	24	0.969	-0.046	-0.108	0.91385803489762	0.954873537851476	0.0287	0.1512	0.0893	0.0893	TRUE	0.2076
WBGene00011294	R102.6	R102.6	0	2	0	1	8	7	0	2	0	1	9	8	3.12	1	6	9387	3231	2.05	0.040372837474071	0.141887718980527	0	0.8972	0.9028	0.9028	TRUE	14109
WBGene00011295	R102.8	R102.8	8	4	3	16	16	13	7	3	4	14	17	14	9.94	5	15	3187	1672	2665	0.00770865716061782	0.0427585630584538	0	0.3089	0.1491	0.1491	TRUE	0.4946
WBGene00011296	glb-21	R102.9	1	5	4	2	1	1	1	4	5	2	1	1	2.29	3	1	0.411	-1283	-1025	0.305348087915036	NA	0	12064	0.5992	0.5992	TRUE	0.6225
WBGene00011297	R102.10	R102.10	19	15	11	54	74	79	17	12	13	48	80	85	42.62	14	71	4954	2308	5762	83230.8	4.00629e+07	0	0.1029	0.0747	0.0747	TRUE	0.7797
WBGene00011298	R107.2	R107.2	436	448	421	458	369	428	398	364	509	406	399	460	422.7	424	422	0.998	-0.004	-0.018	0.985938444523435	0.992199121161516	0.0161	0.0466	0.0262	0.0262	TRUE	0.3541
WBGene00011299	ikke-1	R107.4	2248	2626	1104	2278	1801	1731	2051	2131	1336	2018	1949	1862	1891.13	1839	1943	1056	0.078	0.352	0.72474210165184	0.850248131123294	0.0316	0.0417	0.0351	0.0351	TRUE	0.688
WBGene00011300	R107.5	R107.5	3217	3664	2940	2426	1871	2088	2935	2974	3558	2149	2025	2246	2647.63	3156	2140	0.678	-0.56	-3725	0.000195603252977962	0.00217756066718144	0.0069	0.0413	0.0159	0.0159	TRUE	0.1502
WBGene00011302	R166.2	R166.2	2202	2265	1529	1982	1595	1414	2009	1838	1850	1756	1726	1521	1783.33	1899	1668	0.878	-0.188	-1363	0.172795000687783	0.368485158932701	0.0034	0.0418	0.0131	0.0131	TRUE	0.071
WBGene00011303	R166.3	R166.3	383	453	395	346	266	300	349	368	478	306	288	323	352.01	398	306	0.769	-0.379	-1933	0.0532512291093254	0.171194842563362	0.0135	0.0478	0.0248	0.0248	TRUE	0.3418
WBGene00011304	mnk-1	R166.5	4569	4435	875	4644	4645	5037	4169	3599	1059	4113	5027	5418	3897.49	2942	4853	1649	0.722	1633	0.10256338136253	0.264095990727948	0.2319	0.0409	0.1405	0.1405	TRUE	35116
WBGene00011305	hrg-9	R186.1	39	41	37	138	92	109	36	33	45	122	100	117	75.44	38	113	3016	1593	5991	208273	1.23632e+07	0	0.0757	0.0336	0.0336	TRUE	0.1588
WBGene00011306	R186.3	R186.3	1374	1543	1151	1235	990	907	1254	1252	1393	1094	1071	976	1173.25	1300	1047	0.806	-0.311	-2259	0.0238940689461996	0.0973554363878748	0.0028	0.0425	0.0128	0.0128	TRUE	0.0466
WBGene00011307	mpst-7	R186.6	78	89	55	81	63	67	71	72	67	72	68	72	70.32	70	71	1008	0.012	0.049	0.960904228882389	0.978910257185886	0	0.0782	0.0259	0.0259	TRUE	0.0145
WBGene00011308	pnn-1	R186.7	1652	1921	1765	1530	1205	1343	1507	1559	2136	1355	1304	1445	1550.97	1734	1368	0.789	-0.341	-1748	0.0804800805221358	0.225518744402228	0.0206	0.042	0.0268	0.0268	TRUE	0.4927
WBGene00011309	R186.8	R186.8	449	458	540	393	347	340	410	372	653	348	376	366	420.69	478	363	0.761	-0.395	-1522	0.127999053636395	0.305868577814765	0.0482	0.0466	0.0461	0.0461	TRUE	11756
WBGene00011310	T01B4.3	T01B4.3	131	125	155	124	109	97	120	101	188	110	118	104	123.44	136	111	0.817	-0.291	-0.999	0.317923588566834	0.536003711486747	0.0469	0.0619	0.0529	0.0529	TRUE	10739
WBGene00011311	T01B7.5	T01B7.5	1797	2014	1638	1590	1281	1352	1640	1634	1982	1408	1386	1454	1584.16	1752	1416	0.809	-0.306	-2053	0.0401121366608784	0.141178249270081	0.0058	0.0419	0.0154	0.0154	TRUE	0.1577
WBGene00011312	trcs-2	T01B7.6	2470	2931	828	2801	2178	2203	2254	2379	1002	2481	2357	2370	2140.3	1878	2403	1279	0.355	1089	0.276352100786863	0.491959303597542	0.1018	0.0415	0.0761	0.0761	TRUE	20033
WBGene00011313	idpb-4	T01B7.8	1	3	2	8	0	1	1	2	2	7	0	1	2.32	2	3	1.46	0.546	0.38	0.704303642174833	NA	0.9213	11905	10566	10566	TRUE	26496
WBGene00011314	nssp-20	T01B7.9	21	16	14	18	8	15	19	13	17	16	9	16	14.97	16	14	0.837	-0.256	-0.517	0.605046019058883	0.771298229941583	0	0.2186	0.1105	0.1105	TRUE	0.3973
WBGene00011315	mbr-1	T01C1.2	52	60	47	49	41	46	47	49	57	43	44	49	48.38	51	45	0.9	-0.152	-0.544	0.586272606321522	0.759041459798614	0	0.0955	0.0357	0.0357	TRUE	0.072
WBGene00011317	T01C1.4	T01C1.4	12	15	6	6	8	10	11	12	7	5	9	11	9.19	10	8	0.796	-0.33	-0.54	0.58919208361729	0.761092483830952	0	0.331	0.1601	0.1601	TRUE	0.3439
WBGene00011318	cdt-2	T01C3.1	1467	1513	766	1487	1167	1205	1338	1228	927	1317	1263	1296	1228.24	1164	1292	1109	0.149	0.788	0.430612442053914	0.638928099160321	0.0169	0.0424	0.025	0.025	TRUE	0.3766
WBGene00011319	T01C3.2	T01C3.2	934	1121	1316	823	664	866	852	910	1592	729	719	932	955.57	1118	793	0.71	-0.495	-1703	0.0885076535321827	0.239658296532421	0.0709	0.0431	0.0597	0.0597	TRUE	16391
WBGene00011320	T01C3.3	T01C3.3	2574	3242	2877	2325	1900	2121	2349	2631	3481	2059	2056	2282	2476.3	2820	2132	0.756	-0.403	-2014	0.0439907414705766	0.150653315515834	0.0231	0.0413	0.0284	0.0284	TRUE	0.5083
WBGene00011321	fil-1	T01C3.4	7	1	7	8	3	5	6	1	8	7	3	5	5.23	5	5	1039	0.055	0.059	0.953167601121203	0.974634033187357	0.318	0.5508	0.4371	0.4371	TRUE	1004
WBGene00011322	irld-14	T01C3.5	8	8	8	36	44	54	7	6	10	32	48	58	26.84	8	46	5939	2.57	5407	6.41273e+06	2.36764e+08	0	0.1397	0.0893	0.0893	TRUE	0.123
WBGene00011323	mut-15	T01C3.8	807	914	580	740	625	582	736	742	702	655	676	626	689.62	727	652	0.898	-0.156	-1191	0.233734945710017	0.443837415393837	0	0.0441	0.0109	0.0109	TRUE	0.0147
WBGene00011324	hrde-2	T01C3.9	866	1044	569	905	734	836	790	847	689	802	794	899	803.51	775	832	1072	0.1	0.626	0.53150552798526	0.71898834840561	0.006	0.0436	0.0171	0.0171	TRUE	0.1112
WBGene00011325	T01C3.11	T01C3.11	2	5	6	10	4	3	2	4	7	9	4	3	4.93	4	5	1299	0.377	0.427	0.669166042300283	0.816066812675315	0.1351	0.5823	0.3571	0.3571	TRUE	0.3885
WBGene00011326	bug-1	T01D3.1	86	105	64	92	79	81	78	85	77	81	85	87	82.54	80	84	1051	0.072	0.321	0.748137542972528	0.864048029393704	0	0.0726	0.024	0.024	TRUE	0.0284
WBGene00011327	hlh-34	T01D3.2	1	2	0	1	1	0	1	2	0	1	1	0	0.75	1	1	0.746	-0.422	-0.205	0.837541183687059	NA	0	3598	1745	1745	TRUE	0.208
WBGene00011328	T01D3.3	T01D3.3	96	92	19	48	38	45	88	75	23	43	41	48	52.88	62	44	0.708	-0.499	-1048	0.294419434909715	0.510600013819511	0.1912	0.0908	0.1437	0.1437	TRUE	11608
WBGene00011329	zipt-9	T01D3.5	1028	1282	559	1062	943	858	938	1040	676	941	1020	923	923.14	885	961	1085	0.118	0.563	0.573643371082304	0.750692139192306	0.0241	0.0432	0.0306	0.0306	TRUE	0.4984
WBGene00011330	T01D3.6	T01D3.6	1303	1558	815	9706	5823	6664	1189	1264	986	8597	6301	7168	4251.02	1146	7355	6413	2681	13821	1.90909e-29	4.00886e-26	0.0195	0.0409	0.0266	0.0266	TRUE	0.1261
WBGene00011331	T01E8.1	T01E8.1	258	298	214	333	254	238	235	242	259	295	275	256	260.34	245	275	1124	0.169	1018	0.308450491270186	0.526056832776433	0	0.0505	0.016	0.016	TRUE	0.0453
WBGene00011333	nrde-2	T01E8.5	2360	2577	1913	2622	2126	1844	2153	2091	2315	2322	2301	1984	2194.34	2186	2202	1008	0.011	0.077	0.938984055512802	0.967729641015924	0.0047	0.0415	0.0139	0.0139	TRUE	0.0911
WBGene00011334	mrps-14	T01E8.6	1077	1228	1096	1455	1281	1377	983	997	1326	1289	1386	1481	1243.61	1102	1385	1258	0.331	1776	0.0757543661659837	0.21708922572435	0.0168	0.0424	0.0243	0.0243	TRUE	0.3759
WBGene00011335	pugs-6	T01E8.8	145	133	114	176	94	92	132	108	138	156	102	99	122.46	126	119	0.948	-0.077	-0.283	0.776823517668913	0.880936754379574	0.0346	0.0621	0.0455	0.0455	TRUE	0.7781
WBGene00011336	ubxn-5	T01E8.9	30	32	28	114	117	115	27	26	34	101	127	124	73.09	29	117	4059	2021	7248	0.422805	7637.32	0	0.0768	0.035	0.035	TRUE	0.1538
WBGene00011337	T01G1.2	T01G1.2	101	133	97	90	78	95	92	108	117	80	84	102	97.3	106	89	0.839	-0.253	-1065	0.286973454222384	0.502487706637672	0.0057	0.0677	0.0303	0.0303	TRUE	0.1632
WBGene00011338	sec-31	T01G1.3	3231	3435	1002	3058	2473	2328	2948	2788	1212	2709	2676	2504	2472.84	2316	2630	1135	0.183	0.55	0.582126275905677	0.756698246410587	0.1076	0.0413	0.0791	0.0791	TRUE	20972
WBGene00011339	flor-1	T01G5.1	151	229	153	142	104	83	138	186	185	126	113	89	139.39	170	109	0.646	-0.631	-2562	0.0103971303553765	0.0532991738907446	0.0216	0.0594	0.0362	0.0362	TRUE	0.2939
WBGene00011340	ugt-30	T01G5.2	65	67	45	55	39	29	59	54	54	49	42	31	48.37	56	41	0.729	-0.456	-1515	0.129661770454034	0.308306876412925	0	0.0955	0.0441	0.0441	TRUE	0.3039
WBGene00011341	T01G5.6	T01G5.6	2	1	1	0	0	0	2	1	1	0	0	0	0.64	1	0	0.145	-2784	-1191	0.233739529222746	NA	0	42057	25596	25596	TRUE	0.0929
WBGene00011342	T01G5.7	T01G5.7	238	315	266	255	168	183	217	256	322	226	182	197	233.2	265	202	0.763	-0.39	-1723	0.0848054242090983	0.233010263451537	0.0217	0.0517	0.0325	0.0325	TRUE	0.304
WBGene00011344	phaf-1	T01G9.2	1401	1509	1200	1204	901	857	1278	1225	1452	1066	975	922	1153.04	1318	988	0.75	-0.415	-2735	0.00623171713545423	0.0362613841906808	0.0055	0.0426	0.0157	0.0157	TRUE	0.0935
WBGene00011345	dma-1	T01G9.3	97	106	35	48	45	36	89	86	42	43	49	39	57.8	72	44	0.595	-0.75	-2075	0.0380085823790232	0.13614204165996	0.0674	0.0865	0.0758	0.0758	TRUE	10801
WBGene00011346	C06B8.t3	C06B8.t3	0	0	0	0	0	0	0	0	0	0	0	0	0	0	0	NA	NA	NA	NA	NA	NA	NA	NA	NA	NA	NA
WBGene00011348	T01H3.2	T01H3.2	1363	1593	1088	1523	1257	1163	1244	1293	1317	1349	1360	1251	1302.2	1285	1320	1028	0.04	0.323	0.746338969613874	0.863005806067144	6e-04	0.0423	0.0103	0.0103	TRUE	0.025
WBGene00011349	T01H3.3	T01H3.3	1863	1979	1152	1662	1238	1026	1700	1606	1394	1472	1340	1104	1435.88	1567	1305	0.833	-0.264	-1447	0.147998327219136	0.33493518778853	0.0142	0.0421	0.0232	0.0232	TRUE	0.2187
WBGene00011350	perm-1	T01H3.4	2311	2296	1493	1893	1461	1383	2109	1863	1807	1677	1581	1488	1753.98	1926	1582	0.821	-0.284	-1996	0.0459813978685932	0.155702782260532	0.0044	0.0418	0.014	0.014	TRUE	0.0831
WBGene00011351	T01H3.5	T01H3.5	13	14	19	19	14	20	12	11	23	17	15	22	16.62	15	18	1.18	0.239	0.484	0.628134300462089	0.78717106404048	0.0322	0.2009	0.1154	0.1154	TRUE	0.7245
WBGene00011352	rskn-1	T01H8.1	4133	4736	2552	4082	3338	3322	3771	3843	3088	3616	3612	3573	3583.95	3567	3600	1009	0.013	0.086	0.931301323955776	0.96336271833615	0.0068	0.041	0.0157	0.0157	TRUE	0.1672
WBGene00011353	serr-1	T01H8.2	192	213	200	156	115	125	175	173	242	138	124	134	164.52	197	132	0.676	-0.565	-2507	0.0121839898201018	0.0600759744607836	0.0155	0.0565	0.0303	0.0303	TRUE	0.4204
WBGene00011354	lgc-13	T01H10.1	4	4	2	6	3	4	4	3	2	5	3	4	3.7	3	4	1375	0.459	0.516	0.606161202336201	0.772368176429447	0	0.7626	0.3014	0.3014	TRUE	0.0913
WBGene00011355	lgc-14	T01H10.2	0	2	0	1	1	0	0	2	0	1	1	0	0.6	1	1	1141	0.19	0.076	0.939805320369679	NA	0	4502	29859	29859	TRUE	0.9447
WBGene00011356	lgc-15	T01H10.3	0	0	0	1	0	0	0	0	0	1	0	0	0.15	0	0	2041	1029	0.252	0.800852585918568	NA	0	181291	10	10	TRUE	0.3158
WBGene00011357	lgc-15	T01H10.3	1	0	0	1	1	2	1	0	0	1	1	2	0.84	0	1	3947	1981	0.981	0.32649497706852	NA	0	32245	15659	15659	TRUE	0.3769
WBGene00011358	lgc-16	T01H10.5	0	0	0	0	1	0	0	0	0	0	1	0	0.18	0	0	2041	1029	0.252	0.800852585918568	NA	0	148458	10	10	TRUE	0.4901
WBGene00011359	lgc-17	T01H10.6	0	0	0	0	0	0	0	0	0	0	0	0	0	0	0	NA	NA	NA	NA	NA	NA	NA	NA	NA	NA	NA
WBGene00011360	lgc-18	T01H10.7	0	4	1	2	0	2	0	3	1	2	0	2	1.4	1	1	0.871	-0.199	-0.115	0.908580590449	NA	0	19524	14552	14552	TRUE	0.4034
WBGene00011361	lyst-1	T01H10.8	253	290	143	281	178	158	231	235	173	249	193	170	208.45	213	204	0.956	-0.065	-0.269	0.78806463804977	0.886722718317949	0.0283	0.0531	0.0376	0.0376	TRUE	0.4183
WBGene00011362	cest-1.1	T02B5.1	9	11	15	21	16	16	8	9	18	19	17	17	14.74	12	18	1546	0.629	1226	0.220031205404241	0.428209478635988	0.0049	0.2215	0.1187	0.1187	TRUE	0.7226
WBGene00011363	ocam-1	T02B5.2	1	1	1	0	0	1	1	1	1	0	0	1	0.67	1	0	0.374	-1419	-0.662	0.508253797622491	NA	0	4036	1816	1816	TRUE	0.4842
WBGene00011364	cest-1.2	T02B5.3	125	98	49	54	40	41	114	80	59	48	43	44	64.68	84	45	0.533	-0.908	-2772	0.00557925162506367	0.0333543943236457	0.0455	0.0815	0.0604	0.0604	TRUE	0.2364
WBGene00011365	T02C1.1	T02C1.1	83	86	66	53	37	49	76	70	80	47	40	53	60.85	75	47	0.622	-0.686	-2595	0.00946958503105874	0.0496658004797864	0	0.0841	0.0331	0.0331	TRUE	0.1107
WBGene00011366	T02C1.2	T02C1.2	66	75	47	70	74	54	60	61	57	62	80	58	63.02	59	67	1121	0.165	0.621	0.534324006930907	0.72120432206591	0	0.0826	0.0352	0.0352	TRUE	0.261
WBGene00011367	snpc-3.4	T02C12.2	930	1053	788	868	647	656	849	855	954	769	700	706	805.21	886	725	0.819	-0.287	-2042	0.0411539637548456	0.143880423957888	0.0023	0.0436	0.013	0.013	TRUE	0.0525
WBGene00011368	tftc-5	T02C12.3	1266	1534	918	1142	944	953	1155	1245	1111	1012	1022	1025	1094.84	1170	1020	0.871	-0.2	-1571	0.116185970548412	0.286735436938852	0.001	0.0427	0.0108	0.0108	TRUE	0.0377
WBGene00011369	tftc-5	T02C12.3	5	5	3	18	6	6	5	4	4	16	6	6	6.86	4	9	2376	1249	1648	0.0993269049967339	0.258296080037172	0	0.4297	0.2444	0.2444	TRUE	12477
WBGene00011371	T02D1.4	T02D1.4	7	7	6	9	4	7	6	6	7	8	4	8	6.53	6	7	1.04	0.057	0.082	0.934356104155826	0.964913517779168	0	0.4494	0.1889	0.1889	TRUE	0.2122
WBGene00011372	npr-26	T02D1.6	16	17	9	25	13	13	15	14	11	22	14	14	14.91	13	17	1278	0.354	0.731	0.464963220097098	0.666460506349074	0	0.2193	0.1025	0.1025	TRUE	0.4375
WBGene00011373	T02D1.7	T02D1.7	10	21	6	47	124	156	9	17	7	42	134	168	62.84	11	115	10098	3336	5746	913402	4.32232e+06	0.3048	0.0828	0.1957	0.1957	TRUE	0.2663
WBGene00011374	T02D1.8	T02D1.8	526	556	419	447	314	286	480	451	507	396	340	308	413.59	479	348	0.727	-0.46	-2639	0.00832188343513786	0.0453324231004568	0.007	0.0467	0.0195	0.0195	TRUE	0.1713
WBGene00011375	T02E1.2	T02E1.2	1059	1137	792	1002	730	692	966	923	958	888	790	744	878.2	949	807	0.851	-0.233	-1621	0.105100357718155	0.268180592941472	0.0031	0.0433	0.0137	0.0137	TRUE	0.091
WBGene00011376	gla-3	T02E1.3	2326	2275	692	2240	1886	1830	2122	1846	837	1984	2041	1969	1799.89	1602	1998	1247	0.318	0.951	0.341437064171517	0.559044955264845	0.109	0.0417	0.08	0.08	TRUE	1769
WBGene00011378	T02E1.6	T02E1.6	31	26	27	96	81	96	28	21	33	85	88	103	59.67	27	92	3403	1767	5904	355248	1.90173e+07	0	0.085	0.0412	0.0412	TRUE	0.2999
WBGene00011379	T02E1.7	T02E1.7	17	37	17	67	83	78	16	30	21	59	90	84	49.86	22	78	3.49	1803	4888	1.01822e+08	2.64165e+09	0.0479	0.0938	0.0698	0.0698	TRUE	0.6925
WBGene00011380	T02E1.8	T02E1.8	24	29	26	25	17	18	22	24	31	22	18	19	22.8	26	20	0.789	-0.343	-0.871	0.383880059300155	0.599774850410076	0	0.1574	0.0674	0.0674	TRUE	0.206
WBGene00011381	npr-25	T02E9.1	16	20	14	24	12	12	15	16	17	21	13	13	15.82	16	16	0.998	-0.003	-0.006	0.995401955712432	0.997420665315428	0	0.209	0.097	0.097	TRUE	0.5021
WBGene00011382	dop-5	T02E9.3	41	42	15	41	36	37	37	34	18	36	39	40	34.12	30	38	1265	0.339	0.915	0.36036221301861	0.577480188543321	0.019	0.1185	0.0701	0.0701	TRUE	0.6507
WBGene00011383	T02E9.5	T02E9.5	676	763	473	187	189	267	617	619	572	166	205	287	410.95	603	219	0.363	-1463	-6052	142658	9.00943e+06	0.034	0.0468	0.039	0.039	TRUE	0.8066
WBGene00011384	T02E9.5	T02E9.5	12	2	0	10	19	9	11	2	0	9	21	10	8.61	4	13	3038	1603	1591	0.11162206082539	0.27955795464952	0.9414	0.3503	0.5796	0.5796	TRUE	37228
WBGene00011385	T02E9.5	T02E9.5	10	19	1	21	16	20	9	15	1	19	17	22	13.86	8	19	2155	1108	1641	0.100695951333583	0.260743678806645	0.271	0.2329	0.2471	0.2471	TRUE	0.5128
WBGene00011386	T02G6.3	T02G6.3	0	1	0	0	1	1	0	1	0	0	1	1	0.49	0	1	2042	1.03	0.389	0.697305965068252	NA	0	54359	33354	33354	TRUE	0.3127
WBGene00011387	T02G6.4	T02G6.4	6	5	3	0	1	3	5	4	4	0	1	3	2.91	4	1	0.314	-1.67	-1396	0.162622830385694	0.35580892519527	0	0.9573	0.5565	0.5565	TRUE	0.7576
WBGene00011388	T02G6.5	T02G6.5	305	326	195	289	200	190	278	265	236	256	216	204	242.6	260	225	0.869	-0.203	-1077	0.281626422206612	0.497428479302794	0.0062	0.0513	0.0214	0.0214	TRUE	0.1578
WBGene00011389	T02G6.6	T02G6.6	1	1	2	1	0	2	1	1	2	1	0	2	1.2	1	1	0.757	-0.402	-0.243	0.807858214680648	NA	0	22714	11021	11021	TRUE	0.3355
WBGene00011390	T02G6.6	T02G6.6	1	0	0	0	0	0	1	0	0	0	0	0	0.15	0	0	0.538	-0.894	-0.219	0.826524891162599	NA	0	176003	10	10	TRUE	0.3769
WBGene00011391	mrps-12	T03D8.2	483	561	550	562	473	507	441	455	666	498	512	545	519.42	521	518	0.997	-0.004	-0.017	0.986674356057878	0.992582939542265	0.0261	0.0454	0.0328	0.0328	TRUE	0.6813
WBGene00011392	sbt-1	T03D8.3	554	715	691	733	724	821	505	580	836	649	783	883	706.29	640	772	1206	0.27	1073	0.283377465243919	0.498655122335751	0.0441	0.044	0.0443	0.0443	TRUE	0.8288
WBGene00011393	T03D8.6	T03D8.6	389	479	362	527	418	330	355	389	438	467	452	355	409.3	394	425	1.08	0.111	0.573	0.566912805123971	0.745718284650974	0.0137	0.0468	0.0246	0.0246	TRUE	0.2364
WBGene00011394	sshk-1	T03D8.7	63	58	59	71	57	50	57	47	71	63	62	54	59.05	58	60	1023	0.033	0.116	0.907830235459622	0.951993844924852	0	0.0855	0.0415	0.0415	TRUE	0.2519
WBGene00011395	sshk-1	T03D8.7	0	0	1	0	0	0	0	0	1	0	0	0	0.2	0	0	0.538	-0.894	-0.219	0.826524891162598	NA	0	132809	10	10	TRUE	0.6632
WBGene00011396	nhr-271	T03E6.3	0	1	1	2	1	1	0	1	1	2	1	1	0.99	1	1	2038	1027	0.582	0.560476286705241	NA	0	27326	11199	11199	TRUE	0.2753
WBGene00011397	T03E6.8	T03E6.8	39	46	37	57	28	23	36	37	45	50	30	25	37.2	39	35	0.907	-0.141	-0.37	0.711150020898595	0.843806272148291	0.0497	0.112	0.0779	0.0779	TRUE	11145
WBGene00011398	qdpr-1	T03F6.1	1908	2122	1907	1436	1479	1433	1741	1722	2308	1272	1600	1541	1697.4	1924	1471	0.765	-0.386	-1952	0.0509823033957792	0.166430570296482	0.0211	0.0418	0.0276	0.0276	TRUE	0.3667
WBGene00011399	T03F6.3	T03F6.3	2382	2709	2387	2293	2129	2502	2173	2198	2888	2031	2304	2691	2381.08	2420	2342	0.968	-0.047	-0.233	0.815491242266565	0.901694028752454	0.0227	0.0414	0.0288	0.0288	TRUE	0.3458
WBGene00011400	T03F6.4	T03F6.4	28	47	21	59	35	22	26	38	25	52	38	24	33.82	30	38	1276	0.352	0.842	0.399857258308216	0.612827486754833	0.0772	0.1192	0.0961	0.0961	TRUE	0.1538
WBGene00011401	T03F6.6	T03F6.6	35	31	18	85	139	133	32	25	22	75	150	143	74.61	26	123	4642	2215	5.93	303546	1.69411e+07	0.0798	0.0761	0.0781	0.0781	TRUE	12129
WBGene00011402	T03F7.5	T03F7.5	0	0	1	2	0	0	0	0	1	2	0	0	0.5	0	1	1762	0.817	0.259	0.7958426204722	NA	0	5414	5357	5357	TRUE	0.9732
WBGene00011403	T03F7.6	T03F7.6	0	0	0	0	0	0	0	0	0	0	0	0	0	0	0	NA	NA	NA	NA	NA	NA	NA	NA	NA	NA	NA
WBGene00011404	T03F7.7	T03F7.7	209	224	197	262	175	143	191	182	238	232	189	154	197.69	204	192	0.946	-0.081	-0.336	0.736972292340958	0.857831422622763	0.0263	0.0538	0.0366	0.0366	TRUE	0.2561
WBGene00011405	T03F7.7	T03F7.7	3	5	3	15	14	13	3	4	4	13	15	14	8.81	4	14	4056	2.02	3.05	0.00229190208684709	0.0167398535464975	0	0.3434	0.1426	0.1426	TRUE	0.0606
WBGene00011407	ppat-1	T04A8.5	327	379	317	380	317	308	298	308	384	337	343	331	333.41	330	337	1024	0.034	0.193	0.846774012005246	0.91797603431054	0.0064	0.0483	0.0198	0.0198	TRUE	0.2219
WBGene00011408	nifk-1	T04A8.6	1735	1784	1162	1523	1263	1278	1583	1448	1406	1349	1367	1375	1421.23	1479	1364	0.922	-0.118	-0.933	0.350772092927577	0.56800430286316	0.0013	0.0421	0.0108	0.0108	TRUE	0.0457
WBGene00011409	T04A8.7	T04A8.7	3353	3596	2009	3265	2710	2580	3059	2918	2431	2892	2933	2775	2834.74	2803	2867	1022	0.032	0.211	0.832664222622801	0.910526396030661	0.0072	0.0412	0.0162	0.0162	TRUE	0.1623
WBGene00011410	T04A8.8	T04A8.8	2556	3093	2481	2143	1695	1815	2332	2510	3002	1898	1834	1952	2254.85	2615	1895	0.725	-0.464	-2931	0.00337553317974601	0.0227459213343575	0.0086	0.0414	0.0176	0.0176	TRUE	0.2024
WBGene00011411	sel-13	T04A8.10	609	738	686	595	495	617	556	599	830	527	536	664	618.51	662	576	0.871	-0.2	-0.884	0.376648194081085	0.592778059993268	0.0313	0.0446	0.0352	0.0352	TRUE	0.5774
WBGene00011412	mrpl-16	T04A8.11	876	984	862	973	732	750	799	799	1043	862	792	807	850.27	880	820	0.933	-0.1	-0.565	0.571959061105757	0.749200944114751	0.0121	0.0434	0.0215	0.0215	TRUE	0.3069
WBGene00011414	T04A8.13	T04A8.13	6	11	3	15	28	22	5	9	4	13	30	24	14.21	6	22	3609	1852	3062	0.00219807462783116	0.0161953752951472	0.0995	0.2281	0.1627	0.1627	TRUE	0.1739
WBGene00011415	him-18	T04A8.15	1255	1576	955	1311	1060	994	1145	1279	1156	1161	1147	1069	1159.53	1193	1126	0.943	-0.084	-0.631	0.528252486380665	0.716425355917661	0.0022	0.0426	0.012	0.012	TRUE	0.0482
WBGene00011416	T04A11.1	T04A11.1	3	1	4	8	3	2	3	1	5	7	3	2	3.48	3	4	1574	0.654	0.622	0.53389759905477	0.720802520816611	0.1904	0.8079	0.4975	0.4975	TRUE	0.3426
WBGene00011417	T04A11.2	T04A11.2	0	3	0	0	1	0	0	2	0	0	1	0	0.59	1	0	0.432	-1.21	-0.398	0.690570487543285	NA	66909	45961	5079	5079	TRUE	14405
WBGene00011418	igdb-1	T04A11.3	57	88	19	75	67	47	52	71	23	66	73	51	55.98	49	63	1281	0.358	0.841	0.400492341690529	0.613536247090404	0.135	0.088	0.1126	0.1126	TRUE	0.3954
WBGene00011419	T04A11.4	T04A11.4	0	0	0	0	0	0	0	0	0	0	0	0	0	0	0	NA	NA	NA	NA	NA	NA	NA	NA	NA	NA	NA
WBGene00011420	T04A11.5	T04A11.5	0	1	1	0	1	0	0	1	1	0	1	0	0.52	1	0	0.549	-0.865	-0.33	0.741114763342371	NA	0	52024	32043	32043	TRUE	0.4901
WBGene00011421	T04A11.5	T04A11.5	0	0	0	1	1	1	0	0	0	1	1	1	0.51	0	1	5.71	2513	0.999	0.317809615544123	NA	0	53044	3062	3062	TRUE	0.0812
WBGene00011422	T04B2.3	T04B2.3	103	146	79	108	70	73	94	118	96	96	76	79	93	103	84	0.811	-0.302	-1244	0.213661034427764	0.419683978585339	0.008	0.069	0.0317	0.0317	TRUE	0.1921
WBGene00011423	ipla-7	T04B2.5	537	597	492	769	894	937	490	484	595	681	967	1008	704.38	523	885	1693	0.759	3454	0.000552729391089205	0.00516711243233587	0.0277	0.0441	0.0333	0.0333	TRUE	0.4897
WBGene00011424	dhs-31	T04B2.6	45	55	45	66	70	82	41	45	54	58	76	88	60.43	47	74	1591	0.67	2268	0.0233209505628308	0.0956062752033944	0.0175	0.0844	0.0456	0.0456	TRUE	0.2118
WBGene00011425	T04B2.7	T04B2.7	12	14	13	29	67	49	11	11	16	26	73	53	31.49	13	51	3.99	1996	4003	6.25687e+09	0.000844250531984057	0.1355	0.1251	0.1306	0.1306	TRUE	0.1163
WBGene00011426	T04C10.3	T04C10.3	0	1	0	2	2	0	0	1	0	2	2	0	0.79	0	1	3818	1933	0.844	0.398849029286641	NA	0	34152	2398	2398	TRUE	0.4253
WBGene00011427	T04C12.1	T04C12.1	24	27	12	4	15	10	22	22	15	4	16	11	14.81	20	10	0.512	-0.965	-1602	0.109177819867304	0.275304442502378	0.145	0.2206	0.1861	0.1861	TRUE	0.5729
WBGene00011428	nlp-80	T04C12.3	109	117	155	134	130	151	99	95	188	119	141	162	133.96	127	141	1109	0.15	0.454	0.649970773533683	0.803281064144423	0.079	0.0602	0.0711	0.0711	TRUE	14846
WBGene00011429	T04C12.7	T04C12.7	26	24	22	24	21	10	24	19	27	21	23	11	20.76	23	18	0.792	-0.337	-0.753	0.451589344154505	0.656169742992513	0.0171	0.1689	0.0958	0.0958	TRUE	0.6179
WBGene00011430	T04C12.8	T04C12.8	28	24	42	37	20	29	26	19	51	33	22	31	30.24	32	29	0.908	-0.139	-0.298	0.765527112473496	0.874122482493356	0.1172	0.1286	0.1225	0.1225	TRUE	14702
WBGene00011431	T04D3.1	T04D3.1	528	646	518	411	363	418	482	524	627	364	393	450	473.22	544	402	0.739	-0.436	-2315	0.0206072225327417	0.0877740190992718	0.012	0.0459	0.0234	0.0234	TRUE	0.201
WBGene00011432	sdz-30	T04D3.2	558	674	515	421	288	269	509	547	623	373	312	289	442.2	560	325	0.581	-0.783	-4202	2.64542e+09	0.000411866677488228	0.0106	0.0463	0.0226	0.0226	TRUE	0.1965
WBGene00011433	pde-1	T04D3.3	72	91	47	126	101	90	66	74	57	112	109	97	85.69	66	106	1609	0.686	2892	0.00382250705751042	0.0249075469707147	0	0.0714	0.0285	0.0285	TRUE	0.1184
WBGene00011434	T04D3.5	T04D3.5	1119	1228	835	917	708	815	1021	997	1010	812	766	877	913.84	1009	818	0.811	-0.303	-2.28	0.0226130205100357	0.09359278294872	7e-04	0.0432	0.0116	0.0116	TRUE	0.0456
WBGene00011435	T04D3.8	T04D3.8	163	153	200	181	143	164	149	124	242	160	155	176	167.73	172	164	0.959	-0.061	-0.205	0.837361866557696	0.912542458404329	0.0573	0.0562	0.0569	0.0569	TRUE	13241
WBGene00011436	T04F3.1	T04F3.1	1391	1475	382	1940	1370	1005	1269	1197	462	1718	1483	1081	1201.73	976	1427	1461	0.547	1.42	0.155538845560962	0.345504544111221	0.1597	0.0425	0.1062	0.1062	TRUE	13123
WBGene00011437	smoc-1	T04F3.2	23	20	16	26	5	15	21	16	19	23	5	16	16.86	19	15	0.797	-0.327	-0.579	0.562825929484305	0.742726849128581	0.1393	0.1987	0.17	0.17	TRUE	0.417
WBGene00011438	T04F3.3	T04F3.3	28	33	7	83	99	69	26	27	8	74	107	74	52.61	20	85	4098	2035	4821	1.43144e+08	3.5481e+09	0.1072	0.091	0.0991	0.0991	TRUE	1146
WBGene00011439	T04F3.4	T04F3.4	96	116	137	111	79	82	88	94	166	98	85	88	103.25	116	90	0.788	-0.343	-1093	0.274529702493357	0.490358795554058	0.057	0.0661	0.0614	0.0614	TRUE	13563
WBGene00011440	sfxn-1.5	T04F8.1	760	903	617	801	567	607	693	733	747	709	614	653	691.47	724	659	0.91	-0.136	-0.957	0.338643098481491	0.556147190596371	0.0019	0.0441	0.0131	0.0131	TRUE	0.0546
WBGene00011441	T04F8.2	T04F8.2	864	889	646	628	445	455	788	721	782	556	482	489	636.45	764	509	0.667	-0.584	-3945	7.99548e+09	0.00102924222385399	0.0027	0.0445	0.0142	0.0142	TRUE	0.0782
WBGene00011442	T04F8.3	T04F8.3	14	12	12	20	8	16	13	10	15	18	9	17	13.44	13	15	1194	0.256	0.486	0.627026055786356	0.786603742151817	0	0.239	0.1265	0.1265	TRUE	0.5193
WBGene00011443	cutl-11	T04F8.4	18	17	10	6	4	10	16	14	12	5	4	11	10.45	14	7	0.477	-1068	-1774	0.0760470111330536	0.217560241829729	0	0.2957	0.1523	0.1523	TRUE	0.6207
WBGene00011444	noca-2	T04F8.6	327	397	256	395	304	267	298	322	310	350	329	287	316.06	310	322	1039	0.055	0.331	0.74056033243704	0.859722188400352	0.0027	0.0487	0.0169	0.0169	TRUE	0.1006
WBGene00011445	T04F8.7	T04F8.7	81	83	63	231	137	147	74	67	76	205	148	158	121.41	72	170	2.36	1239	5208	1.90818e+07	6.16169e+08	0.0134	0.0623	0.0311	0.0311	TRUE	0.3415
WBGene00011446	T04F8.8	T04F8.8	2624	2832	3284	2756	2686	2755	2394	2298	3974	2441	2907	2964	2829.58	2889	2771	0.959	-0.06	-0.23	0.818184900683758	0.902948899394721	0.0485	0.0412	0.0487	0.0487	TRUE	13076
WBGene00011447	T04F8.9	T04F8.9	18	27	9	13	14	10	16	22	11	12	15	11	14.44	16	13	0.747	-0.42	-0.828	0.407866899869407	0.620405292548548	0	0.2252	0.1161	0.1161	TRUE	0.1527
WBGene00011448	T04F8.9	T04F8.9	1	1	0	1	0	1	1	1	0	1	0	1	0.61	1	1	1095	0.131	0.06	0.9525510180235	NA	0	43877	19326	19326	TRUE	0.2104
WBGene00011449	slfl-5	T04H1.2	3650	3995	2661	3620	2854	2941	3330	3242	3220	3206	3088	3164	3208.46	3264	3153	0.966	-0.05	-0.463	0.643331620195138	0.79848435494689	0	0.0411	0.0081	0.0081	TRUE	0.0039
WBGene00011450	ttr-22	T04H1.3	9	16	17	28	13	14	8	13	21	25	14	15	15.95	14	18	1321	0.402	0.751	0.452608793191574	0.656879059768921	0.0825	0.2077	0.1431	0.1431	TRUE	0.3883
WBGene00011451	T04H1.5	T04H1.5	590	701	516	586	460	515	538	569	624	519	498	554	550.4	577	524	0.908	-0.139	-0.933	0.350831159384972	0.56800430286316	0.0023	0.0451	0.0143	0.0143	TRUE	0.058
WBGene00011452	ugt-55	T04H1.7	10	11	13	25	16	10	9	9	16	22	17	11	14	11	17	1523	0.607	1125	0.260421993933832	0.474905457674168	0.0453	0.231	0.1359	0.1359	TRUE	0.2005
WBGene00011453	ugt-56	T04H1.8	6	2	3	7	1	4	5	2	4	6	1	4	3.72	4	4	1104	0.143	0.142	0.886925906962595	0.940979431038565	0	0.7583	0.4662	0.4662	TRUE	0.3475
WBGene00011454	lron-14	T05A1.3	1461	1865	1053	1640	1799	2020	1333	1514	1274	1453	1947	2173	1615.5	1374	1858	1352	0.435	2102	0.0355601391266726	0.129694914717536	0.0228	0.0419	0.0302	0.0302	TRUE	0.4413
WBGene00011456	T05A1.5	T05A1.5	20	30	14	20	20	9	18	24	17	18	22	10	18.1	20	17	0.819	-0.287	-0.604	0.546052059051741	0.73098471557554	0.027	0.1878	0.1082	0.1082	TRUE	0.5619
WBGene00011458	irld-47	T05A6.4	0	0	0	0	0	0	0	0	0	0	0	0	0	0	0	NA	NA	NA	NA	NA	NA	NA	NA	NA	NA	NA
WBGene00011459	irld-47	T05A6.4	0	0	0	0	0	0	0	0	0	0	0	0	0	0	0	NA	NA	NA	NA	NA	NA	NA	NA	NA	NA	NA
WBGene00011460	ttr-14	T05A10.3	413	366	377	774	411	372	377	297	456	686	445	400	443.42	377	510	1357	0.441	1.55	0.121059370362927	0.294351767654772	0.0641	0.0463	0.0559	0.0559	TRUE	0.6857
WBGene00011462	vap-2	T05A10.5	86	72	54	143	106	81	78	58	65	127	115	87	88.46	67	110	1628	0.703	2622	0.00874037724589176	0.0468341112229963	0.0196	0.0704	0.04	0.04	TRUE	0.3115
WBGene00011463	T05A10.6	T05A10.6	8	19	16	24	11	20	7	15	19	21	12	22	16.13	14	18	1317	0.398	0.739	0.459694277521633	0.662567499524911	0.0854	0.2059	0.146	0.146	TRUE	0.6969
WBGene00011464	T05B9.1	T05B9.1	4833	5450	4796	4169	3384	3554	4410	4423	5803	3693	3662	3823	4302.26	4879	3726	0.764	-0.389	-2269	0.0232844699252041	0.0955516416445833	0.0134	0.0409	0.0209	0.0209	TRUE	0.3341
WBGene00011465	T05B9.2	T05B9.2	1	6	7	4	7	11	1	5	8	4	8	12	6.2	5	8	1638	0.712	0.789	0.429854045075693	0.638077061343693	0.3544	0.4709	0.4147	0.4147	TRUE	0.28
WBGene00011466	T05C12.1	T05C12.1	34	40	12	87	105	99	31	32	15	77	114	106	62.53	26	99	3737	1902	5245	1.55863e+07	5.24524e+08	0.0586	0.083	0.0713	0.0713	TRUE	0.7604
WBGene00011467	decr-1.3	T05C12.3	20	22	10	47	81	101	18	18	12	42	88	109	47.69	16	80	4874	2285	5004	5.62504e+07	1.58018e+09	0.1284	0.0963	0.1141	0.1141	TRUE	0.2238
WBGene00011468	T05C12.4	T05C12.4	8	11	7	10	2	2	7	9	8	9	2	2	6.31	8	4	0.549	-0.866	-1076	0.282033950739664	0.497781922512672	0.0915	0.4633	0.2964	0.2964	TRUE	16405
WBGene00011469	dylt-3	T05C12.5	1	4	1	2	6	6	1	3	1	2	6	6	3.35	2	5	2624	1392	1274	0.202698423397933	0.406276661052472	0	0.8379	0.4951	0.4951	TRUE	0.7314
WBGene00011470	C08E8.t3	C08E8.t3	0	0	0	0	0	0	0	0	0	0	0	0	0	0	0	NA	NA	NA	NA	NA	NA	NA	NA	NA	NA	NA
WBGene00011471	T05C12.8	T05C12.8	18	16	11	29	15	18	16	13	13	26	16	19	17.33	14	20	1441	0.528	1.17	0.242189593683017	0.454186455062737	0	0.1943	0.0881	0.0881	TRUE	0.3092
WBGene00011472	T05C12.9	T05C12.9	8	5	4	4	16	13	7	4	5	4	17	14	8.51	5	12	2128	1.09	1415	0.157107533707435	0.347845484511458	0.2411	0.3542	0.2939	0.2939	TRUE	0.6994
WBGene00011473	T05C12.11	T05C12.11	1	5	4	11	6	3	1	4	5	10	6	3	4.88	3	6	2035	1025	1122	0.261655205539059	0.47643028374709	0	0.5876	0.3739	0.3739	TRUE	0.2056
WBGene00011474	aldo-1	T05D4.1	1848	2718	805	5572	5711	6139	1686	2206	974	4935	6180	6604	3764.18	1622	5906	3.64	1864	5981	221852	1.29406e+07	0.0829	0.041	0.0696	0.0696	TRUE	14645
WBGene00011475	T05D4.2	T05D4.2	395	418	320	255	261	297	360	339	387	226	282	319	319.1	362	276	0.761	-0.394	-1972	0.0486653156836879	0.161634109635594	0.0136	0.0486	0.0255	0.0255	TRUE	0.2912
WBGene00011476	exc-12	T05D4.3	40	35	28	32	26	34	36	28	34	28	28	37	31.97	33	31	0.943	-0.085	-0.249	0.803089528326327	0.89483330921911	0	0.1238	0.0527	0.0527	TRUE	0.1576
WBGene00011478	T05D4.5	T05D4.5	25	24	11	50	75	76	23	19	13	44	81	82	43.8	18	69	3674	1877	4655	3.23767e+08	7.13775e+09	0.0698	0.1012	0.084	0.084	TRUE	0.937
WBGene00011479	clc-9	T05E11.2	51	42	16	52	24	30	47	34	19	46	26	32	34.05	33	35	1039	0.055	0.126	0.899927392152211	0.948060134838156	0.0976	0.1187	0.1075	0.1075	TRUE	0.2187
WBGene00011480	enpl-1	T05E11.3	13369	15454	5609	14661	10827	10037	12198	12542	6787	12986	11716	10797	11170.93	10509	11833	1126	0.171	0.638	0.523750844740665	0.712486066952663	0.059	0.0405	0.0518	0.0518	TRUE	11718
WBGene00011481	imp-2	T05E11.5	5404	6199	3545	5049	3739	3595	4931	5031	4290	4472	4046	3867	4439.39	4751	4128	0.869	-0.203	-1391	0.164231739409041	0.357744941692489	0.0061	0.0409	0.0151	0.0151	TRUE	0.0873
WBGene00011482	pigk-1	T05E11.6	832	945	524	867	665	595	759	767	634	768	720	640	714.62	720	709	0.984	-0.023	-0.136	0.891943030691747	0.94350172990307	0.0082	0.044	0.0188	0.0188	TRUE	0.126
WBGene00011483	pigk-1	T05E11.6	0	2	0	0	4	4	0	2	0	0	4	4	1.71	1	3	4842	2275	1.16	0.246161408851087	NA	0	16027	17841	17841	TRUE	11143
WBGene00011484	srlf-24	T05E11.8	34	52	26	28	50	31	31	42	31	25	54	33	36.16	35	37	1062	0.087	0.217	0.828186908778495	0.907844168389556	0.0689	0.1141	0.0891	0.0891	TRUE	0.6479
WBGene00011485	srbc-14	T05E12.2	0	1	0	0	0	0	0	1	0	0	0	0	0.14	0	0	0.538	-0.894	-0.219	0.826524891162599	NA	0	197826	10	10	TRUE	0.2858
WBGene00011486	T05E12.3	T05E12.3	85	111	71	34	51	57	78	90	86	30	55	61	66.69	85	49	0.575	-0.799	-2439	0.0147413310603118	0.0691730783469771	0.0448	0.0803	0.0613	0.0613	TRUE	0.9922
WBGene00011487	T05E12.6	T05E12.6	3215	3797	2533	2610	1616	1172	2933	3081	3065	2312	1749	1261	2400.18	3026	1774	0.586	-0.771	-3126	0.00177291883528464	0.0136808743748032	0.0437	0.0414	0.0433	0.0433	TRUE	0.4091
WBGene00011488	nra-2	T05F1.1	4389	4854	3142	3712	2996	2800	4005	3939	3802	3288	3242	3012	3547.94	3915	3181	0.812	-0.3	-2565	0.0103272990373861	0.0530356016065253	0.001	0.041	0.0096	0.0096	TRUE	0.0261
WBGene00011489	T05F1.2	T05F1.2	5824	6571	4720	5185	4088	4226	5314	5333	5711	4593	4424	4546	4986.69	5453	4521	0.829	-0.27	-2406	0.0161077977601268	0.0736941071488121	7e-04	0.0408	0.0089	0.0089	TRUE	0.0209
WBGene00011490	T05F1.4	T05F1.4	892	1083	903	865	728	852	814	879	1093	766	788	916	875.98	929	823	0.887	-0.172	-0.92	0.357659866912818	0.575069688387101	0.0155	0.0433	0.0241	0.0241	TRUE	0.2814
WBGene00011491	T05F1.5	T05F1.5	34	55	14	100	198	174	31	45	17	89	214	187	97.1	31	163	5223	2385	5294	1.19454e+07	4.15594e+08	0.184	0.0678	0.1275	0.1275	TRUE	0.5146
WBGene00011492	T05F1.7	T05F1.7	3	3	1	2	0	1	3	2	1	2	0	1	1.54	2	1	0.453	-1142	-0.777	0.437054752151854	NA	0	17763	0.8172	0.8172	TRUE	0.3033
WBGene00011493	T05F1.8	T05F1.8	34	35	14	93	147	134	31	28	17	82	159	144	76.99	25	128	4981	2316	6111	99216.3	666694	0.0858	0.0749	0.0808	0.0808	TRUE	0.695
WBGene00011494	T05F1.9	T05F1.9	4	3	5	12	4	8	4	2	6	11	4	9	5.95	4	8	2017	1013	1284	0.199219011665439	0.40152131697273	0	0.4891	0.2615	0.2615	TRUE	0.3599
WBGene00011495	T05F1.11	T05F1.11	21	18	13	71	59	40	19	15	16	63	64	43	36.54	17	57	3435	1.78	4.84	1.29568e+08	3.26818e+09	0	0.1133	0.0594	0.0594	TRUE	0.3584
WBGene00011497	T05F1.13	T05F1.13	171	170	94	122	65	55	156	138	114	108	70	59	107.55	136	79	0.584	-0.776	-2566	0.0103025767041024	0.0529761206159219	0.0495	0.0651	0.056	0.056	TRUE	0.8527
WBGene00011498	T05G5.1	T05G5.1	256	326	255	218	175	182	234	265	309	193	189	196	230.82	269	193	0.718	-0.477	-2519	0.0117723991365025	0.0585795417932777	0.0064	0.0518	0.0214	0.0214	TRUE	0.1771
WBGene00011499	T05G5.4	T05G5.4	25	18	31	17	19	11	23	15	38	15	21	12	20.4	25	16	0.642	-0.64	-1256	0.209248273173318	0.414133098614346	0.1049	0.1712	0.1353	0.1353	TRUE	0.2807
WBGene00011500	T05G5.5	T05G5.5	678	791	784	715	668	705	619	642	949	633	723	758	720.63	737	705	0.958	-0.062	-0.271	0.786277100076798	0.885770151901419	0.0318	0.044	0.0361	0.0361	TRUE	0.7436
WBGene00011501	rmd-1	T05G5.7	6777	7251	6285	5734	4362	4891	6183	5885	7605	5079	4720	5261	5788.89	6558	5020	0.766	-0.385	-2354	0.0185476593740783	0.0814168094656758	0.0111	0.0407	0.0191	0.0191	TRUE	0.2377
WBGene00011502	vps-53	T05G5.8	970	1141	736	876	635	630	885	926	891	776	687	678	807.06	901	714	0.793	-0.335	-2418	0.0156054372866811	0.0719022877067898	0.0018	0.0436	0.0126	0.0126	TRUE	0.0702
WBGene00011503	gcc-2	T05G5.9	1473	1746	1109	1442	1215	1196	1344	1417	1342	1277	1315	1287	1330.24	1368	1293	0.945	-0.082	-0.694	0.487738987516715	0.684848483056945	0	0.0423	0.0092	0.0092	TRUE	0.0122
WBGene00011505	pzf-1	T05G11.1	251	257	127	259	205	214	229	209	154	229	222	230	212.12	197	227	1149	0.2	0.93	0.352403717670245	0.569671868085301	0.0142	0.0528	0.0286	0.0286	TRUE	0.3773
WBGene00011506	srbc-77	T05G11.2	0	0	0	0	0	0	0	0	0	0	0	0	0	0	0	NA	NA	NA	NA	NA	NA	NA	NA	NA	NA	NA
WBGene00011507	T05H10.1	T05H10.1	4982	4887	3025	4509	3779	3289	4546	3966	3660	3994	4089	3538	3965.53	4057	3874	0.955	-0.067	-0.427	0.66902253061194	0.815951030328879	0.0077	0.0409	0.0174	0.0174	TRUE	0.1349
WBGene00011508	mtre-1	T05H10.3	143	163	100	33	48	82	130	132	121	29	52	88	92.19	128	56	0.439	-1188	-3045	0.00232430998162421	0.0169177137700629	0.1208	0.0692	0.0968	0.0968	TRUE	0.9038
WBGene00011509	T05H10.4	T05H10.4	2071	2525	2086	1641	1141	1303	1890	2049	2524	1453	1235	1402	1758.79	2154	1363	0.633	-0.659	-3672	0.000240302446203568	0.00258606072631245	0.0144	0.0418	0.0226	0.0226	TRUE	0.2714
WBGene00011510	pdha-1	T05H10.6	8320	9441	7714	9181	7886	8029	7591	7662	9334	8132	8534	8637	8314.96	8196	8434	1029	0.042	0.278	0.780736259839968	0.883348976434216	0.0062	0.0406	0.0159	0.0159	TRUE	0.18
WBGene00011511	gpcp-2	T05H10.7	2273	2561	1218	2468	2114	1809	2074	2078	1474	2186	2288	1946	2007.61	1875	2140	1141	0.19	0.955	0.339532688254753	0.55712147196636	0.0198	0.0416	0.0279	0.0279	TRUE	0.4207
WBGene00011512	T05H10.8	T05H10.8	37	55	47	56	44	34	34	45	57	50	48	37	44.84	45	45	0.998	-0.003	-0.008	0.993473670765518	0.996435236635872	0.0221	0.0998	0.0572	0.0572	TRUE	0.1985
WBGene00011513	fbxa-197	T06C12.4	198	166	147	159	105	80	181	135	178	141	114	86	138.96	165	114	0.693	-0.528	-1967	0.0491538839375507	0.162660215889267	0.0347	0.0595	0.0446	0.0446	TRUE	0.2805
WBGene00011514	fbxa-197	T06C12.4	72	76	39	86	63	52	66	62	47	76	68	56	62.47	58	67	1143	0.193	0.688	0.491620001568378	0.688227033862265	0.0081	0.083	0.0411	0.0411	TRUE	0.2029
WBGene00011515	oac-42	T06C12.8	0	2	0	8	0	0	0	2	0	7	0	0	1.45	1	2	4156	2055	0.802	0.422750735028965	NA	10	1.88	3698	3698	TRUE	36099
WBGene00011516	T06C12.9	T06C12.9	0	0	0	0	0	0	0	0	0	0	0	0	0	0	0	NA	NA	NA	NA	NA	NA	NA	NA	NA	NA	NA
WBGene00011517	cgt-1	T06C12.10	34	29	30	36	35	29	31	24	36	32	38	31	31.97	30	34	1121	0.165	0.471	0.637555145044365	0.794453620944034	0	0.1238	0.0569	0.0569	TRUE	0.2927
WBGene00011518	T06C12.11	T06C12.11	0	0	0	0	0	0	0	0	0	0	0	0	0	0	0	NA	NA	NA	NA	NA	NA	NA	NA	NA	NA	NA
WBGene00011519	T06C12.12	T06C12.12	0	1	0	0	0	0	0	1	0	0	0	0	0.14	0	0	0.538	-0.894	-0.219	0.826524891162599	NA	0	197826	10	10	TRUE	0.2858
WBGene00011520	nhr-213	T06C12.13	18	40	14	37	29	35	16	32	17	33	31	38	27.94	22	34	1525	0.609	1472	0.141005164812401	0.324396845204537	0.0419	0.1358	0.0867	0.0867	TRUE	11621
WBGene00011521	T06C12.14	T06C12.14	0	0	0	0	1	0	0	0	0	0	1	0	0.18	0	0	2041	1029	0.252	0.800852585918568	NA	0	148458	10	10	TRUE	0.4901
WBGene00011522	srap-1	T06D8.1	391	545	7	526	647	715	357	442	8	466	700	769	457.11	269	645	2395	1.26	1028	0.304036335087032	0.521346308188531	10809	0.0461	0.5146	10809	TRUE	47624
WBGene00011523	T06D8.2	T06D8.2	6	1	3	5	6	6	5	1	4	4	6	6	4.55	3	5	1774	0.827	0.911	0.362477720612051	0.579653805669856	0	0.6273	0.3583	0.3583	TRUE	0.6738
WBGene00011524	plpr-1	T06D8.3	68	76	31	40	28	35	62	62	38	35	30	38	44.1	54	34	0.636	-0.652	-1942	0.0521975931360786	0.169083564807749	0.0225	0.1008	0.0577	0.0577	TRUE	0.51
WBGene00011526	cox-15	T06D8.5	1319	1378	793	1705	1591	1606	1203	1118	960	1510	1722	1728	1373.46	1094	1653	1.51	0.595	3684	0.000229222158447105	0.00248753426340627	0.0081	0.0422	0.018	0.018	TRUE	0.1355
WBGene00011527	cchl-1	T06D8.6	2747	3035	1978	3096	2560	2793	2506	2463	2393	2742	2770	3004	2646.64	2454	2839	1157	0.21	1765	0.0776427449469541	0.220287193440953	0.001	0.0413	0.0098	0.0098	TRUE	0.0315
WBGene00011528	fndc-1	T06D8.7	1010	1142	1081	876	701	776	922	927	1308	776	759	835	920.93	1052	790	0.751	-0.413	-2043	0.0410313110807026	0.143660899300693	0.0218	0.0432	0.0283	0.0283	TRUE	0.5361
WBGene00011529	T06D8.9	T06D8.9	2251	2678	2451	2299	1715	1987	2054	2173	2966	2036	1856	2137	2203.76	2398	2010	0.839	-0.254	-1269	0.204516815533596	0.408479438843252	0.0232	0.0415	0.0284	0.0284	TRUE	0.5185
WBGene00011530	T06D8.10	T06D8.10	63	51	13	146	74	64	57	41	16	129	80	69	65.47	38	93	2.41	1269	2681	0.00734887402744365	0.0412153303973891	0.2053	0.081	0.1434	0.1434	TRUE	0.8788
WBGene00011531	rsbp-1	T06D10.1	199	227	180	214	131	157	182	184	218	190	142	169	180.63	195	167	0.86	-0.217	-1035	0.30046027416685	0.517526109476973	0.0096	0.055	0.0261	0.0261	TRUE	0.1798
WBGene00011532	chaf-1	T06D10.2	1737	1959	1514	1518	1263	1234	1585	1590	1832	1345	1367	1327	1507.56	1669	1346	0.807	-0.309	-2288	0.0221198616323756	0.0921423548758162	0.0027	0.042	0.0125	0.0125	TRUE	0.0871
WBGene00011533	T06E4.5	T06E4.5	3	2	1	5	6	4	3	2	1	4	6	4	3.47	2	5	2681	1423	1448	0.1476071450412	0.334354255916382	0	0.8107	0.3409	0.3409	TRUE	0.1548
WBGene00011534	T06E4.7	T06E4.7	4	3	3	0	0	4	4	2	4	0	0	4	2.34	3	1	0.434	-1205	-0.822	0.411094412430031	NA	0.7117	11833	10375	10375	TRUE	19012
WBGene00011535	idpc-5	T06E4.8	12	11	4	54	18	18	11	9	5	48	19	19	18.56	8	29	3473	1796	3023	0.00250036124463296	0.0180041013924514	0.1752	0.1841	0.1792	0.1792	TRUE	23037
WBGene00011536	idpc-6	T06E4.9	9	6	3	50	8	18	8	5	4	44	9	19	14.84	6	24	4.31	2108	2854	0.00431756937416913	0.0274011514607734	0.3428	0.2202	0.2863	0.2863	TRUE	0.2556
WBGene00011537	idpc-7	T06E4.10	8	8	0	12	4	5	7	6	0	11	4	5	5.69	4	7	1.44	0.526	0.547	0.584456451444169	0.758051569472714	0.4552	0.5097	0.4895	0.4895	TRUE	11088
WBGene00011538	T06E6.1	T06E6.1	1010	1003	726	725	651	601	922	814	878	642	704	646	767.85	871	664	0.762	-0.391	-2784	0.00536708059372226	0.03231598096557	0.0022	0.0437	0.0129	0.0129	TRUE	0.0405
WBGene00011539	fbxa-135	T06E6.5	7	10	1	0	2	5	6	8	1	0	2	5	3.88	5	2	0.461	-1117	-0.92	0.357748107452378	0.575101479147608	0.8197	0.7292	0.7671	0.7671	TRUE	0.6212
WBGene00011540	T06E6.10	T06E6.10	203	302	275	309	297	409	185	245	333	274	321	440	299.69	254	345	1358	0.442	1489	0.136555497988326	0.317992211076502	0.0682	0.0492	0.0601	0.0601	TRUE	0.425
WBGene00011541	srbc-63	T06E6.11	0	0	0	0	0	0	0	0	0	0	0	0	0	0	0	NA	NA	NA	NA	NA	NA	NA	NA	NA	NA	NA
WBGene00011542	fbxa-104	T06E6.13	11	17	7	9	9	10	10	14	8	8	10	11	10.13	11	10	0.866	-0.207	-0.367	0.713500076681817	0.845304990347835	0	0.3039	0.1313	0.1313	TRUE	0.2648
WBGene00011543	acl-2	T06E8.1	923	1003	782	776	649	627	842	814	946	687	702	674	777.75	867	688	0.794	-0.333	-2.37	0.0177656866584748	0.0789539074538936	0.0022	0.0437	0.0129	0.0129	TRUE	0.0735
WBGene00011544	T06E8.2	T06E8.2	0	0	0	0	0	0	0	0	0	0	0	0	0	0	0	NA	NA	NA	NA	NA	NA	NA	NA	NA	NA	NA
WBGene00011545	T06G6.3	T06G6.3	5	5	6	5	6	10	5	4	7	4	6	11	6.26	5	7	1379	0.464	0.624	0.532738083674905	0.719815576904587	0	0.4668	0.2352	0.2352	TRUE	0.4256
WBGene00011546	T06G6.4	T06G6.4	14	18	12	17	46	24	13	15	15	15	50	26	22.09	14	30	2152	1106	2052	0.0401561805869066	0.141255744154756	0.1552	0.1611	0.1577	0.1577	TRUE	0.3331
WBGene00011547	T06G6.5	T06G6.5	0	0	0	0	0	0	0	0	0	0	0	0	0	0	0	NA	NA	NA	NA	NA	NA	NA	NA	NA	NA	NA
WBGene00011548	T06G6.6	T06G6.6	7	18	18	66	37	12	6	15	22	58	40	13	25.7	14	37	2642	1402	2161	0.0307007770417572	0.116614141273301	0.3584	0.1442	0.2552	0.2552	TRUE	0.1525
WBGene00011549	T06G6.6	T06G6.6	0	0	0	5	4	3	0	0	0	4	4	3	2	0	4	22563	4496	2731	0.00631350338991087	NA	0	13772	0.8265	0.8265	TRUE	0.0812
WBGene00011550	T06G6.6	T06G6.6	9	3	4	3	3	3	8	2	5	3	3	3	4.1	5	3	0.59	-0.761	-0.831	0.406254008487094	0.619073030531086	0	0.6911	0.3443	0.3443	TRUE	0.2205
WBGene00011551	nssp-8	T06G6.12	8	6	3	9	7	5	7	5	4	8	8	5	6.12	5	7	1313	0.393	0.549	0.583219229098602	0.757499600249529	0	0.4765	0.2072	0.2072	TRUE	0.255
WBGene00011552	nssp-8	T06G6.12	4	3	4	8	2	6	4	2	5	7	2	6	4.44	4	5	1.48	0.565	0.643	0.520415333913887	0.71012374079078	0	0.6419	0.3265	0.3265	TRUE	0.507
WBGene00011553	nssp-8	T06G6.12	0	0	0	0	0	0	0	0	0	0	0	0	0	0	0	NA	NA	NA	NA	NA	NA	NA	NA	NA	NA	NA
WBGene00011554	T07A5.1	T07A5.1	55	54	24	66	32	31	50	44	29	58	35	33	41.58	41	42	1026	0.037	0.097	0.922688497364865	0.958912692830567	0.0647	0.1045	0.0827	0.0827	TRUE	0.9389
WBGene00011556	vglu-3	T07A5.3	159	187	136	160	199	184	145	152	165	142	215	198	169.4	154	185	1202	0.265	1133	0.257074827050704	0.471253614984154	0.0204	0.056	0.0335	0.0335	TRUE	0.4684
WBGene00011557	vglu-3	T07A5.3	2	2	1	2	0	0	2	2	1	2	0	0	1.07	2	1	0.405	-1305	-0.712	0.476700965718224	NA	0	25322	13154	13154	TRUE	0.9722
WBGene00011558	ostf-4	T07A5.5	826	964	1159	675	554	803	754	782	1402	598	600	864	833.26	979	687	0.702	-0.511	-1654	0.0980492045401952	0.256083424606769	0.0843	0.0435	0.0675	0.0675	TRUE	16924
WBGene00011559	umps-1	T07C4.1	1572	1723	736	1510	1373	1392	1434	1398	891	1337	1486	1497	1340.63	1241	1440	1.16	0.214	0.93	0.3521518292735	0.569319466842992	0.0344	0.0423	0.0372	0.0372	TRUE	0.7252
WBGene00011560	T07C4.3	T07C4.3	3313	3719	1328	3271	3005	3005	3023	3018	1607	2897	3252	3232	2838.24	2549	3127	1226	0.294	1075	0.282407343112016	0.497978987785532	0.0617	0.0412	0.0537	0.0537	TRUE	12631
WBGene00011561	ttr-15	T07C4.5	7723	8639	8606	6909	5807	6561	7046	7011	10414	6120	6284	7058	7322.05	8157	6487	0.795	-0.33	-1537	0.124362430863528	0.299607697702052	0.0315	0.0406	0.0332	0.0332	TRUE	0.7144
WBGene00011562	sas-7	T07C4.10	928	968	215	885	870	837	847	786	260	784	941	900	753.02	631	875	1386	0.471	1165	0.243907232868264	0.456122254028555	0.1794	0.0438	0.1164	0.1164	TRUE	30734
WBGene00011563	jmjd-4	T07C4.11	88	100	52	97	97	79	80	81	63	86	105	85	83.37	75	92	1222	0.289	1168	0.242882272428028	0.455035332742254	0	0.0723	0.0321	0.0321	TRUE	0.1556
WBGene00011564	ugt-50	T07C5.1	421	439	246	1059	939	961	384	356	298	938	1016	1034	670.99	346	996	2872	1522	9121	7.45662e-06	0.00404077	0.0059	0.0442	0.0182	0.0182	TRUE	0.162
WBGene00011565	nhr-272	T07C5.2	1	1	0	0	0	0	1	1	0	0	0	0	0.29	1	0	0.315	-1666	-0.457	0.64802752644887	NA	0	93339	77876	77876	TRUE	0.1663
WBGene00011566	nhr-214	T07C5.3	1	0	0	1	2	2	1	0	0	1	2	2	1.02	0	2	4971	2314	1213	0.225314842150054	NA	0	26609	1329	1329	TRUE	0.3769
WBGene00011567	nhr-214	T07C5.3	0	0	0	0	0	0	0	0	0	0	0	0	0	0	0	NA	NA	NA	NA	NA	NA	NA	NA	NA	NA	NA
WBGene00011568	nhr-26	T07C5.5	1	0	0	2	0	0	1	0	0	2	0	0	0.45	0	1	1759	0.815	0.25	0.802556596980403	NA	0	60099	58148	58148	TRUE	0.9733
WBGene00011570	sre-28	T07C12.6	0	0	0	0	0	0	0	0	0	0	0	0	0	0	0	NA	NA	NA	NA	NA	NA	NA	NA	NA	NA	NA
WBGene00011571	ttr-46	T07C12.7	1896	2198	2299	1329	1075	1067	1730	1784	2782	1177	1163	1148	1630.63	2099	1163	0.554	-0.851	-3661	0.0002515472558722	0.00267791023535937	0.0389	0.0419	0.0383	0.0383	TRUE	0.9781
WBGene00011572	mam-5	T07C12.8	10	7	5	7	7	7	9	6	6	6	8	8	7.03	7	7	1015	0.022	0.033	0.973427690255637	0.985334524500148	0	0.4203	0.1739	0.1739	TRUE	0.2208
WBGene00011573	anmt-3	T07C12.9	446	896	537	967	494	536	407	727	650	857	535	577	625.25	595	656	1104	0.142	0.476	0.633912411758802	0.791401204305597	0.0751	0.0445	0.0627	0.0627	TRUE	0.9025
WBGene00011574	T07C12.10	T07C12.10	0	0	0	1	0	0	0	0	0	1	0	0	0.15	0	0	2041	1029	0.252	0.800852585918568	NA	0	181291	10	10	TRUE	0.3158
WBGene00011575	madf-4	T07C12.11	23	15	22	26	22	18	21	12	27	23	24	19	21	20	22	1126	0.172	0.384	0.701181409702702	0.83799805744704	0.0286	0.1674	0.0964	0.0964	TRUE	0.43
WBGene00011576	rmh-2	T07C12.12	622	742	389	574	411	372	568	602	471	508	445	400	498.95	547	451	0.825	-0.278	-1477	0.139711953650143	0.322392141904762	0.0132	0.0456	0.0236	0.0236	TRUE	0.169
WBGene00011577	fipr-12	T07C12.13	0	0	0	0	0	0	0	0	0	0	0	0	0	0	0	NA	NA	NA	NA	NA	NA	NA	NA	NA	NA	NA
WBGene00011578	npr-20	T07D4.1	22	29	17	31	22	16	20	24	21	27	24	17	22.11	22	23	1069	0.096	0.24	0.810400519601425	0.898674288129538	0	0.161	0.0719	0.0719	TRUE	0.2565
WBGene00011579	T07D4.2	T07D4.2	139	149	106	173	142	137	127	121	128	153	154	147	138.38	125	151	1.21	0.275	1477	0.139670581766596	0.322341819356649	0	0.0596	0.0177	0.0177	TRUE	0.0105
WBGene00011580	ddx-19	T07D4.4	3024	3214	1530	3076	2690	2395	2759	2608	1851	2725	2911	2576	2571.76	2406	2737	1137	0.185	0.913	0.361369885500074	0.578567355555273	0.0235	0.0413	0.0293	0.0293	TRUE	0.4904
WBGene00011581	T07D10.1	T07D10.1	5	1	2	2	1	3	5	1	2	2	1	3	2.31	3	2	0.783	-0.352	-0.291	0.771222713372631	NA	0	1195	0.619	0.619	TRUE	0.255
WBGene00011582	ntr-1	T07D10.2	1	3	2	8	6	5	1	2	2	7	6	5	4.12	2	6	3323	1733	1856	0.0634694928161417	0.193191521981947	0	0.6883	0.2964	0.2964	TRUE	0.2098
WBGene00011583	T07D10.3	T07D10.3	36	55	54	59	50	45	33	45	65	52	54	48	49.6	48	51	1094	0.13	0.384	0.700932268242448	0.83799805744704	0.0366	0.0941	0.0625	0.0625	TRUE	0.4117
WBGene00011584	clec-15	T07D10.4	0	0	0	0	0	0	0	0	0	0	0	0	0	0	0	NA	NA	NA	NA	NA	NA	NA	NA	NA	NA	NA
WBGene00011585	clec-15	T07D10.4	0	0	0	0	0	0	0	0	0	0	0	0	0	0	0	NA	NA	NA	NA	NA	NA	NA	NA	NA	NA	NA
WBGene00011586	flp-33	T07D10.6	84	90	70	108	88	83	77	73	85	96	95	89	85.76	78	93	1.2	0.263	1.18	0.238044818354512	0.449171761196975	0	0.0714	0.0242	0.0242	TRUE	0.0447
WBGene00011587	anp-1	T07F10.1	1267	1017	790	1052	1235	819	1156	825	956	932	1336	881	1014.42	979	1050	1072	0.1	0.417	0.676646218783757	0.821316996215348	0.0395	0.0429	0.0408	0.0408	TRUE	0.6808
WBGene00011589	T07F10.3	T07F10.3	1282	1443	1137	1115	872	863	1170	1171	1376	988	944	928	1096.02	1239	953	0.77	-0.377	-2608	0.00910661702390595	0.0482288964011967	0.0041	0.0427	0.0141	0.0141	TRUE	0.1106
WBGene00011590	bus-19	T07F10.4	66	75	36	127	66	90	60	61	44	112	71	97	74.23	55	93	1698	0.764	2583	0.00979670287716052	0.0509670311045528	0.0288	0.0762	0.0489	0.0489	TRUE	0.2339
WBGene00011591	T07F10.5	T07F10.5	70	67	84	67	50	57	64	54	102	59	54	61	65.78	73	58	0.802	-0.318	-0.989	0.322881947364576	0.540433277456531	0.0438	0.0809	0.0593	0.0593	TRUE	0.9665
WBGene00011592	nspg-1	T07F10.6	16	23	17	19	17	10	15	19	21	17	18	11	16.64	18	15	0.86	-0.217	-0.47	0.638447836897018	0.794818824072403	0	0.2008	0.0942	0.0942	TRUE	0.2912
WBGene00011593	T07G12.2	T07G12.2	10	7	7	6	6	6	9	6	8	5	6	6	6.92	8	6	0.788	-0.344	-0.515	0.606264891313639	0.772441707180723	0	0.426	0.1757	0.1757	TRUE	0.2039
WBGene00011594	T07G12.3	T07G12.3	11	7	10	16	13	5	10	6	12	14	14	5	10.24	9	11	1234	0.303	0.475	0.634643718932945	0.792137590783457	0.0881	0.301	0.1953	0.1953	TRUE	0.7266
WBGene00011595	T07G12.4	T07G12.4	1	0	0	0	0	0	1	0	0	0	0	0	0.15	0	0	0.538	-0.894	-0.219	0.826524891162599	NA	0	176003	10	10	TRUE	0.3769
WBGene00011596	svct-1	T07G12.5	10	11	11	15	12	7	9	9	13	13	13	8	10.86	10	11	1097	0.133	0.238	0.811738160680163	0.899497978975334	0	0.2861	0.1344	0.1344	TRUE	0.2959
WBGene00011597	zim-1	T07G12.6	1308	1423	925	1117	830	765	1193	1155	1119	989	898	823	1029.67	1156	903	0.782	-0.355	-2468	0.0135794965023231	0.0650661613640975	0.0033	0.0429	0.0139	0.0139	TRUE	0.0834
WBGene00011599	zim-1	T07G12.6	0	0	0	0	0	0	0	0	0	0	0	0	0	0	0	NA	NA	NA	NA	NA	NA	NA	NA	NA	NA	NA
WBGene00011600	zim-2	T07G12.10	836	1013	606	854	563	535	763	822	733	756	609	575	709.89	773	647	0.838	-0.256	-1452	0.146508265776668	0.332503695863584	0.0106	0.044	0.0209	0.0209	TRUE	0.2609
WBGene00011601	zim-3	T07G12.11	904	963	711	784	606	552	825	782	860	694	656	594	735.11	822	648	0.789	-0.342	-2356	0.0184573271459488	0.0811050585207412	0.0028	0.0439	0.0138	0.0138	TRUE	0.0629
WBGene00011604	depd-5	T08A11.1	1616	1772	554	1661	1237	1081	1474	1438	670	1471	1339	1163	1259.25	1194	1324	1108	0.148	0.466	0.641320542588439	0.796977644247906	0.094	0.0424	0.0722	0.0722	TRUE	17529
WBGene00011605	sftb-1	T08A11.2	3924	4251	1978	3403	2878	2704	3580	3450	2393	3014	3114	2909	3076.81	3141	3012	0.959	-0.061	-0.3	0.764529248628154	0.873576849932279	0.0237	0.0411	0.0294	0.0294	TRUE	0.5245
WBGene00011606	tmed-12	T08D2.1	30	90	22	42	59	88	27	73	27	37	64	95	53.79	42	65	1526	0.61	1173	0.240602344770749	0.452567326145316	0.2478	0.0899	0.1755	0.1755	TRUE	0.3952
WBGene00011607	tmed-12	T08D2.1	80	67	37	71	62	62	73	54	45	63	67	67	61.47	57	66	1136	0.183	0.638	0.523636246273116	0.712486066952663	0.0121	0.0837	0.0435	0.0435	TRUE	0.4888
WBGene00011608	tmed-12	T08D2.1	72	84	27	127	106	106	66	68	33	112	115	114	84.63	56	114	2026	1019	3244	0.00117810672607925	0.00969094162554369	0.0437	0.0718	0.058	0.058	TRUE	0.9555
WBGene00011609	T08D2.4	T08D2.4	2	8	4	10	5	3	2	6	5	9	5	3	5.11	4	6	1.34	0.423	0.494	0.621398285298118	0.783169764777785	0	0.563	0.332	0.332	TRUE	0.3499
WBGene00011610	T08D2.5	T08D2.5	34	23	5	19	30	25	31	19	6	17	32	27	21.99	19	25	1344	0.427	0.723	0.469842993066992	0.669995016349345	0.2495	0.1617	0.2052	0.2052	TRUE	0.2492
WBGene00011611	T08D2.6	T08D2.6	117	107	74	98	104	95	107	87	90	87	113	102	97.44	95	101	1062	0.087	0.368	0.712620124032132	0.844536540643089	0	0.0677	0.0299	0.0299	TRUE	0.1482
WBGene00011612	chkr-2	T08D2.7	27	33	10	49	40	49	25	27	12	43	43	53	33.82	21	46	2151	1105	2875	0.00404381809710399	0.026067574909152	0.0155	0.1192	0.0732	0.0732	TRUE	0.6317
WBGene00011613	T08D2.8	T08D2.8	114	133	45	124	119	91	104	108	54	110	129	98	100.48	89	112	1254	0.327	1028	0.304031978915445	0.521346308188531	0.0599	0.0668	0.0629	0.0629	TRUE	0.9988
WBGene00011614	nfya-1	T08D10.1	428	560	165	425	277	337	391	454	200	376	300	363	347.22	348	346	0.993	-0.011	-0.034	0.973162215743816	0.985258569184348	0.0888	0.0479	0.0715	0.0715	TRUE	0.9657
WBGene00011615	lsd-1	T08D10.2	405	546	222	376	269	281	370	443	269	333	291	302	334.61	361	309	0.855	-0.226	-0.96	0.337222051040715	0.555046455065088	0.0303	0.0482	0.0369	0.0369	TRUE	0.241
WBGene00011616	T08D10.3	T08D10.3	22	26	25	22	23	19	20	21	30	19	25	20	22.71	24	21	0.915	-0.128	-0.319	0.749740675743941	0.86468361139262	0	0.1579	0.0719	0.0719	TRUE	0.281
WBGene00011617	T08D10.3	T08D10.3	17	10	7	34	36	43	16	8	8	30	39	46	24.57	11	38	3564	1833	4039	5.35686e+09	0.000741268255618032	0.0291	0.1489	0.0904	0.0904	TRUE	0.346
WBGene00011618	T08G3.6	T08G3.6	0	0	0	0	0	0	0	0	0	0	0	0	0	0	0	NA	NA	NA	NA	NA	NA	NA	NA	NA	NA	NA
WBGene00011619	T08G3.6	T08G3.6	5	5	0	29	19	15	5	4	0	26	21	16	11.83	3	21	6792	2764	3921	8.82437e+09	0.00111459117904063	0.0152	0.2659	0.1775	0.1775	TRUE	0.4713
WBGene00011620	T08G3.11	T08G3.11	0	0	0	0	0	0	0	0	0	0	0	0	0	0	0	NA	NA	NA	NA	NA	NA	NA	NA	NA	NA	NA
WBGene00011621	T08G3.13	T08G3.13	0	0	0	0	0	0	0	0	0	0	0	0	0	0	0	NA	NA	NA	NA	NA	NA	NA	NA	NA	NA	NA
WBGene00011622	T08G5.1	T08G5.1	6	2	1	0	2	0	5	2	1	0	2	0	1.75	3	1	0.248	-2009	-1177	0.239129423483054	NA	0.6343	15702	11979	11979	TRUE	0.975
WBGene00011623	T08G5.2	T08G5.2	0	0	0	0	0	0	0	0	0	0	0	0	0	0	0	NA	NA	NA	NA	NA	NA	NA	NA	NA	NA	NA
WBGene00011624	T08G5.3	T08G5.3	12	18	22	14	5	9	11	15	27	12	5	10	13.28	18	9	0.539	-0.891	-1495	0.134924678611417	0.315462724564119	0.1091	0.2414	0.1728	0.1728	TRUE	0.6796
WBGene00011625	vps-39	T08G5.5	2569	2813	1698	2419	1942	1853	2344	2283	2055	2143	2102	1993	2153.15	2227	2079	0.933	-0.1	-0.766	0.443878105794747	0.650451492268757	0.0023	0.0415	0.0117	0.0117	TRUE	0.055
WBGene00011626	T08G5.7	T08G5.7	0	0	0	0	0	0	0	0	0	0	0	0	0	0	0	NA	NA	NA	NA	NA	NA	NA	NA	NA	NA	NA
WBGene00011627	T08G5.7	T08G5.7	0	0	0	0	0	0	0	0	0	0	0	0	0	0	0	NA	NA	NA	NA	NA	NA	NA	NA	NA	NA	NA
WBGene00011628	T08G5.7	T08G5.7	0	0	0	0	0	0	0	0	0	0	0	0	0	0	0	NA	NA	NA	NA	NA	NA	NA	NA	NA	NA	NA
WBGene00011629	vps-13A	T08G11.1	6635	6829	1819	8143	6691	5748	6054	5542	2201	7213	7241	6183	5738.86	4599	6879	1496	0.581	1606	0.108171220844991	0.27357292656394	0.1367	0.0407	0.094	0.094	TRUE	25299
WBGene00011630	T08G11.3	T08G11.3	4	6	5	8	9	7	4	5	6	7	10	8	6.49	5	8	1686	0.754	1083	0.278909080974438	0.494312001006554	0	0.4519	0.1862	0.1862	TRUE	0.0988
WBGene00011631	tgs-1	T08G11.4	1385	1461	1217	1182	959	928	1264	1186	1473	1047	1038	998	1167.49	1308	1028	0.787	-0.346	-2285	0.0223398037026019	0.0927602713198363	0.0055	0.0425	0.0157	0.0157	TRUE	0.1452
WBGene00011633	T09A5.4	T09A5.4	93	88	70	58	55	49	85	71	85	51	60	53	67.43	80	55	0.68	-0.557	-2.21	0.0271386836410844	0.106721041246358	0	0.0799	0.0305	0.0305	TRUE	0.097
WBGene00011634	T09A5.5	T09A5.5	886	988	996	851	693	797	808	802	1205	754	750	857	862.74	938	787	0.839	-0.253	-1135	0.256318563843024	0.470589678032674	0.0315	0.0434	0.0345	0.0345	TRUE	0.7301
WBGene00011635	mdmh-35	T09A5.7	864	862	479	691	441	350	788	700	580	612	477	376	588.87	689	488	0.709	-0.496	-2035	0.0418694384941982	0.145472687878123	0.0382	0.0448	0.0411	0.0411	TRUE	0.4022
WBGene00011636	cec-3	T09A5.8	1873	2151	1671	1723	1315	1447	1709	1746	2022	1526	1423	1557	1663.7	1826	1502	0.823	-0.281	-1957	0.0502987323222141	0.164711189918299	0.0046	0.0419	0.0142	0.0142	TRUE	0.106
WBGene00011637	sds-22	T09A5.9	1767	1947	1043	1502	1142	922	1612	1580	1262	1330	1236	992	1335.39	1485	1186	0.799	-0.324	-1661	0.0967300712448745	0.253941001225605	0.0182	0.0423	0.0267	0.0267	TRUE	0.2455
WBGene00011638	ostb-1	T09A5.11	5742	6577	5187	5081	4185	4268	5239	5338	6277	4500	4529	4591	5078.89	5618	4540	0.808	-0.307	-2218	0.0265866106107659	0.105212831955302	0.0049	0.0408	0.0136	0.0136	TRUE	0.1279
WBGene00011639	ztf-17	T09A5.12	1413	1681	1084	1685	1344	1322	1289	1364	1312	1492	1454	1422	1389.01	1322	1456	1102	0.14	1187	0.23539034518877	0.445597330285724	0	0.0422	0.0093	0.0093	TRUE	0.0097
WBGene00011640	T09A5.14	T09A5.14	2	4	1	1	0	0	2	3	1	1	0	0	1.19	2	0	0.17	-2557	-1.4	0.161474488661745	NA	0	22758	11754	11754	TRUE	0.3158
WBGene00011641	T09A5.15	T09A5.15	375	459	456	303	248	286	342	373	552	268	268	308	351.8	422	281	0.668	-0.582	-2405	0.0161701154388525	0.0738960199285319	0.0348	0.0478	0.0393	0.0393	TRUE	0.8168
WBGene00011642	T09B9.1	T09B9.1	479	610	232	449	314	369	437	495	281	398	340	397	391.21	404	378	0.934	-0.099	-0.389	0.697567713356466	0.83608794529803	0.0425	0.0471	0.0442	0.0442	TRUE	0.7616
WBGene00011643	slc-17.9	T09B9.2	28	28	9	16	10	16	26	23	11	14	11	17	16.89	20	14	0.704	-0.507	-1001	0.316838819994905	0.534985962116234	0.0502	0.1983	0.1244	0.1244	TRUE	0.6782
WBGene00011644	T09B9.3	T09B9.3	1	13	5	13	11	7	1	11	6	12	12	8	8.08	6	11	1755	0.811	1008	0.313430803685371	0.531314235228108	0.2906	0.3709	0.3354	0.3354	TRUE	0.4191
WBGene00011645	T09B9.4	T09B9.4	566	764	118	695	607	571	516	620	143	616	657	614	527.65	426	629	1473	0.559	1223	0.221466703373375	0.42961605172724	0.2448	0.0453	0.1486	0.1486	TRUE	20723
WBGene00011646	T09B9.5	T09B9.5	1	0	1	1	0	0	1	0	1	1	0	0	0.5	1	0	0.528	-0.921	-0.348	0.727908565924232	NA	0	53663	3.34	3.34	TRUE	0.3389
WBGene00011647	noca-1	T09E8.1	5123	5310	3301	4603	3825	3809	4674	4309	3994	4077	4139	4097	4215.25	4326	4104	0.949	-0.076	-0.595	0.551720218757481	0.734825018227775	0.0028	0.0409	0.0115	0.0115	TRUE	0.0604
WBGene00011648	cni-1	T09E8.3	1093	1305	804	952	725	701	997	1059	973	843	785	754	901.84	1010	794	0.786	-0.347	-2579	0.00989882681292338	0.0512767165064138	0.0015	0.0432	0.0119	0.0119	TRUE	0.0355
WBGene00011649	T09E8.4	T09E8.4	2	2	1	1	1	1	2	2	1	1	1	1	1.28	2	1	0.644	-0.636	-0.433	0.664775626623447	NA	0	21206	0.7428	0.7428	TRUE	0.0196
WBGene00011650	glct-1	T09E11.1	0	0	0	0	0	1	0	0	0	0	0	1	0.18	0	0	2041	1029	0.252	0.800852585918568	NA	0	149348	10	10	TRUE	0.4842
WBGene00011651	nhr-217	T09E11.2	0	0	0	0	0	0	0	0	0	0	0	0	0	0	0	NA	NA	NA	NA	NA	NA	NA	NA	NA	NA	NA
WBGene00011652	T09E11.3	T09E11.3	0	0	0	0	0	0	0	0	0	0	0	0	0	0	0	NA	NA	NA	NA	NA	NA	NA	NA	NA	NA	NA
WBGene00011653	oac-43	T09E11.4	1	0	2	0	0	0	1	0	2	0	0	0	0.56	1	0	0.171	-2546	-0.842	0.399609408279199	NA	0	4848	51385	51385	TRUE	0.1096
WBGene00011654	oac-44	T09E11.5	4	0	0	0	0	1	4	0	0	0	0	1	0.79	1	0	0.295	-1763	-0.614	0.539213976790755	NA	89248	34309	45421	45421	TRUE	18978
WBGene00011655	T09E11.6	T09E11.6	0	0	0	0	0	0	0	0	0	0	0	0	0	0	0	NA	NA	NA	NA	NA	NA	NA	NA	NA	NA	NA
WBGene00011656	oac-45	T09E11.7	1	1	2	0	1	0	1	1	2	0	1	0	0.87	1	0	0.269	-1892	-0.937	0.348588852494109	NA	0	31059	15748	15748	TRUE	0.4901
WBGene00011657	T09E11.8	T09E11.8	2	0	1	1	0	4	2	0	1	1	0	4	1.37	1	2	1733	0.793	0.433	0.665014471014366	NA	11661	19886	16363	16363	TRUE	11004
WBGene00011658	T09E11.9	T09E11.9	1	0	0	0	0	0	1	0	0	0	0	0	0.15	0	0	0.538	-0.894	-0.219	0.826524891162599	NA	0	176003	10	10	TRUE	0.3769
WBGene00011659	T09E11.10	T09E11.10	0	0	0	0	0	0	0	0	0	0	0	0	0	0	0	NA	NA	NA	NA	NA	NA	NA	NA	NA	NA	NA
WBGene00011660	T09E11.10	T09E11.10	47	31	17	49	57	38	43	25	21	43	62	41	39.1	30	49	1634	0.708	1.79	0.0735126721964284	0.21306752591922	0.066	0.1086	0.0862	0.0862	TRUE	10727
WBGene00011661	ztf-27	T09F3.1	146	191	160	249	181	190	133	155	194	221	196	204	183.77	161	207	1294	0.372	1721	0.08522717471355	0.233790220119681	0.0124	0.0548	0.0282	0.0282	TRUE	0.3202
WBGene00011662	T09F3.2	T09F3.2	2531	2786	1974	2611	2102	2086	2309	2261	2389	2313	2275	2244	2298.35	2320	2277	0.982	-0.026	-0.236	0.813142536887128	0.9003415157637	0	0.0414	0.0085	0.0085	TRUE	0.0081
WBGene00011663	T09F3.4	T09F3.4	245	240	229	206	184	214	224	195	277	182	199	230	217.86	232	204	0.882	-0.182	-0.823	0.410748273764916	0.622814356076977	0.0184	0.0525	0.0306	0.0306	TRUE	0.3103
WBGene00011664	T09F3.5	T09F3.5	644	716	466	647	556	557	588	581	564	573	602	599	584.41	578	591	1023	0.033	0.254	0.79982315943108	0.892959103391416	0	0.0448	0.0106	0.0106	TRUE	0.0087
WBGene00011665	T09F5.1	T09F5.1	25	16	14	16	10	3	23	13	17	14	11	3	13.49	18	9	0.542	-0.884	-1442	0.149196276674778	0.336603310752027	0.132	0.2382	0.1896	0.1896	TRUE	0.7309
WBGene00011666	T09F5.2	T09F5.2	0	0	0	0	0	0	0	0	0	0	0	0	0	0	0	NA	NA	NA	NA	NA	NA	NA	NA	NA	NA	NA
WBGene00011668	clec-47	T09F5.9	550	578	591	703	437	298	502	469	715	623	473	321	517.03	562	472	0.841	-0.249	-0.825	0.409634832350685	0.622136836511994	0.077	0.0454	0.064	0.064	TRUE	0.2249
WBGene00011669	T09F5.10	T09F5.10	15	11	7	42	49	54	14	9	8	37	53	58	29.9	10	49	4725	2.24	5233	1.66791e+07	5.51558e+08	0	0.1296	0.0757	0.0757	TRUE	0.41
WBGene00011670	fbxa-84	T09F5.11	23	21	18	25	30	26	21	17	22	22	32	28	23.73	20	27	1383	0.467	1194	0.232436388093801	0.442659435844889	0	0.1528	0.0676	0.0676	TRUE	0.2091
WBGene00011671	cyp-13A4	T10B9.1	59	50	45	22	13	8	54	41	54	19	14	9	31.84	50	14	0.288	-1798	-4374	1.2223e+09	0.000212122501667284	0.0212	0.1241	0.0764	0.0764	TRUE	0.5694
WBGene00011672	cyp-13A5	T10B9.2	178	166	132	197	257	284	162	135	160	174	278	305	202.49	152	252	1659	0.73	2697	0.00699605485371581	0.0396380187141895	0.0439	0.0534	0.0476	0.0476	TRUE	0.8364
WBGene00011673	cyp-13A6	T10B9.3	11	9	9	21	29	24	10	7	11	19	31	26	17.34	9	25	2704	1435	2947	0.00321020252108691	0.0219131215569845	0	0.1943	0.099	0.099	TRUE	0.1456
WBGene00011674	cyp-13A8	T10B9.4	12	7	20	27	81	82	11	6	24	24	88	88	40.1	14	67	4989	2319	3592	0.000328129037251196	0.00332413774925886	0.4054	0.1068	0.2562	0.2562	TRUE	29221
WBGene00011675	cyp-13A3	T10B9.5	5	5	5	5	7	1	5	4	6	4	8	1	4.62	5	4	0.901	-0.151	-0.169	0.865815487666905	0.929372423926491	0	0.6176	0.3567	0.3567	TRUE	0.2078
WBGene00011676	cyp-13A2	T10B9.7	81	116	111	64	83	44	74	94	134	57	90	47	82.7	101	65	0.643	-0.638	-1778	0.0753791128107927	0.216485583903601	0.0872	0.0725	0.08	0.08	TRUE	0.4446
WBGene00011677	cyp-13A1	T10B9.8	15	5	3	4	8	3	14	4	4	4	9	3	6.13	7	5	0.711	-0.493	-0.565	0.571887816751066	0.749200944114751	0.3016	0.4756	0.3814	0.3814	TRUE	18984
WBGene00011678	nssp-22	T10B9.9	10	13	15	14	13	24	9	11	18	12	14	26	15.02	13	17	1399	0.484	0.885	0.376311762984096	0.59241507884639	0.0839	0.2181	0.1475	0.1475	TRUE	0.8482
WBGene00011679	ucr-2.2	T10B10.2	1228	1656	602	1585	1456	1482	1120	1344	728	1404	1576	1594	1294.41	1064	1525	1431	0.517	2037	0.0416828859846405	0.145065424001652	0.044	0.0423	0.0457	0.0457	TRUE	0.6068
WBGene00011680	pkhm-2	T10B10.3	776	902	342	925	760	800	708	732	414	819	822	861	726.03	618	834	1348	0.431	1704	0.0884422812858441	0.239610054236906	0.0451	0.0439	0.0447	0.0447	TRUE	0.9649
WBGene00011681	T10B10.4	T10B10.4	405	449	419	364	389	427	370	364	507	322	421	459	407.27	414	401	0.97	-0.044	-0.188	0.851258254218049	0.920907167254722	0.0317	0.0468	0.0372	0.0372	TRUE	0.4403
WBGene00011682	snt-7	T10B10.5	13	15	10	16	17	11	12	12	12	14	18	12	13.42	12	15	1227	0.295	0.602	0.546969043852398	0.731396399560331	0	0.2392	0.099	0.099	TRUE	0.1874
WBGene00011683	phat-6	T10B10.6	97	168	137	116	109	144	89	136	166	103	118	155	127.7	130	125	0.963	-0.054	-0.175	0.860992601580717	0.926481383882988	0.0622	0.0612	0.0618	0.0618	TRUE	0.3583
WBGene00011684	T10B10.8	T10B10.8	60	64	59	76	45	47	55	52	71	67	49	51	57.44	59	56	0.945	-0.081	-0.276	0.782831428510048	0.884502634351648	0.0145	0.0867	0.0454	0.0454	TRUE	0.3114
WBGene00011685	T10B10.9	T10B10.9	17	36	7	34	129	152	16	29	8	30	140	164	64.4	18	111	6177	2627	4054	5.04e+09	0.000704970765548092	0.4605	0.0817	0.271	0.271	TRUE	0.7334
WBGene00011686	T10B10.9	T10B10.9	0	0	0	0	0	0	0	0	0	0	0	0	0	0	0	NA	NA	NA	NA	NA	NA	NA	NA	NA	NA	NA
WBGene00011687	cwc-15	T10C6.5	2324	2770	2730	2202	1841	2178	2120	2248	3303	1950	1992	2343	2326.22	2557	2095	0.82	-0.287	-1261	0.207226549034711	0.411732560287891	0.0369	0.0414	0.0369	0.0369	TRUE	0.7874
WBGene00011688	T10C6.6	T10C6.6	1257	1345	474	1300	1159	1257	1147	1092	574	1151	1254	1352	1094.96	938	1252	1335	0.417	1454	0.14585153612246	0.331640492057555	0.0689	0.0427	0.0583	0.0583	TRUE	13599
WBGene00011689	T10C6.7	T10C6.7	384	436	192	406	287	311	350	354	232	360	311	335	323.54	312	335	1071	0.098	0.434	0.664628738354168	0.813189961807113	0.0256	0.0485	0.034	0.034	TRUE	0.5455
WBGene00011690	T10C6.7	T10C6.7	2	1	2	1	1	2	2	1	2	1	1	2	1.53	2	1	0.828	-0.272	-0.196	0.844353242663543	NA	0	17864	0.7173	0.7173	TRUE	0.2082
WBGene00011691	T10C6.10	T10C6.10	315	323	227	265	219	273	287	262	275	235	237	294	264.93	275	255	0.928	-0.108	-0.591	0.554245848920701	0.736320760460171	0.0053	0.0503	0.0201	0.0201	TRUE	0.192
WBGene00011692	T10G3.1	T10G3.1	101	84	67	106	109	116	92	68	81	94	118	125	96.34	80	112	1394	0.479	1908	0.0563821187704975	0.177871025957857	0.0135	0.068	0.0348	0.0348	TRUE	0.2151
WBGene00011693	T10G3.2	T10G3.2	0	2	1	0	0	0	0	2	1	0	0	0	0.47	1	0	0.197	-2345	-0.75	0.453145316179577	NA	0	56954	55261	55261	TRUE	0.3801
WBGene00011694	T10G3.3	T10G3.3	345	415	304	272	178	157	315	337	368	241	193	169	270.31	340	201	0.593	-0.755	-3638	0.00027423959062791	0.00287216389211862	0.0138	0.0501	0.0271	0.0271	TRUE	0.3425
WBGene00011695	T10G3.4	T10G3.4	0	2	1	1	0	0	0	2	1	1	0	0	0.62	1	0	0.383	-1383	-0.56	0.575373877098156	NA	0	43485	28808	28808	TRUE	0.3847
WBGene00011696	eea-1	T10G3.5	1292	1458	701	1368	1165	1093	1179	1183	848	1212	1261	1176	1143.07	1070	1216	1135	0.183	0.967	0.333637944177467	0.551311997296333	0.0154	0.0426	0.025	0.025	TRUE	0.388
WBGene00011697	T10H4.4	T10H4.4	3	0	0	3	1	3	3	0	0	3	1	3	1.62	1	2	2488	1315	0.797	0.425258206217633	NA	0.3581	16914	12278	12278	TRUE	14409
WBGene00011698	cyp-34A1	T10H4.10	13	11	2	2	6	5	12	9	2	2	6	5	6.14	8	4	0.568	-0.815	-0.942	0.346264884004414	0.563762724015328	0.2474	0.475	0.3651	0.3651	TRUE	0.3505
WBGene00011699	cyp-34A2	T10H4.11	53	33	49	42	54	25	48	27	59	37	58	27	42.83	45	41	0.917	-0.125	-0.284	0.77658206745553	0.880936754379574	0.1269	0.1026	0.1158	0.1158	TRUE	0.5028
WBGene00011701	srab-17	T11A5.2	0	0	0	0	0	0	0	0	0	0	0	0	0	0	0	NA	NA	NA	NA	NA	NA	NA	NA	NA	NA	NA
WBGene00011702	srab-18	T11A5.3	0	0	0	0	0	0	0	0	0	0	0	0	0	0	0	NA	NA	NA	NA	NA	NA	NA	NA	NA	NA	NA
WBGene00011703	srab-18	T11A5.3	0	0	0	0	0	0	0	0	0	0	0	0	0	0	0	NA	NA	NA	NA	NA	NA	NA	NA	NA	NA	NA
WBGene00011704	sdz-31	T11A5.5	31	31	12	14	11	12	28	25	15	12	12	13	17.53	23	12	0.541	-0.886	-1875	0.0608204630040229	0.187510169801604	0	0.1926	0.0989	0.0989	TRUE	0.4718
WBGene00011705	clp-9	T11A5.6	51	84	29	68	60	56	47	68	35	60	65	60	55.87	50	62	1224	0.292	0.897	0.36968247671943	0.586540982849424	0.035	0.0881	0.0586	0.0586	TRUE	0.6004
WBGene00011706	T11B7.1	T11B7.1	380	424	285	201	144	144	347	344	345	178	156	155	254.07	345	163	0.473	-1081	-6477	9354.25	831439	0	0.0508	0.0156	0.0156	TRUE	0.0734
WBGene00011707	T11B7.2	T11B7.2	26	34	40	34	26	32	24	28	48	30	28	34	32.06	33	31	0.942	-0.087	-0.219	0.826879944387986	0.907133685406251	0.0477	0.1235	0.0823	0.0823	TRUE	0.9763
WBGene00011708	T11B7.5	T11B7.5	114	153	143	104	128	126	104	124	173	92	139	136	127.9	134	122	0.914	-0.129	-0.439	0.660348286559401	0.81055026055176	0.0503	0.0611	0.0547	0.0547	TRUE	0.6097
WBGene00011709	T11F9.1	T11F9.1	4	1	3	2	9	0	4	1	4	2	10	0	3.27	3	4	1434	0.52	0.385	0.700557746726053	0.837884355028739	11602	0.8576	10035	10035	TRUE	15316
WBGene00011710	T11F9.7	T11F9.7	0	0	0	0	0	0	0	0	0	0	0	0	0	0	0	NA	NA	NA	NA	NA	NA	NA	NA	NA	NA	NA
WBGene00011712	T11F9.10	T11F9.10	6	3	3	7	12	5	5	2	4	6	13	5	6.02	4	8	2127	1089	1367	0.171540012482941	0.367095626713493	0	0.484	0.2689	0.2689	TRUE	0.734
WBGene00011713	htrl-1	T11F9.12	670	641	421	583	502	380	611	520	509	516	543	409	518.22	547	489	0.895	-0.16	-0.843	0.39899288596769	0.612005249394743	0.014	0.0454	0.0242	0.0242	TRUE	0.2399
WBGene00011714	htrl-1	T11F9.12	0	0	0	0	0	0	0	0	0	0	0	0	0	0	0	NA	NA	NA	NA	NA	NA	NA	NA	NA	NA	NA
WBGene00011715	T11F9.14	T11F9.14	0	0	0	1	0	0	0	0	0	1	0	0	0.15	0	0	2041	1029	0.252	0.800852585918568	NA	0	181291	10	10	TRUE	0.3158
WBGene00011716	T11F9.14	T11F9.14	1	0	0	0	0	2	1	0	0	0	0	2	0.51	0	1	2.05	1036	0.326	0.744166220048586	NA	0	52697	55445	55445	TRUE	0.9743
WBGene00011717	T11G6.2	T11G6.2	492	521	468	410	377	334	449	423	566	363	408	359	428.07	479	377	0.787	-0.345	-1825	0.0680686348400912	0.203141765265357	0.0125	0.0465	0.0234	0.0234	TRUE	0.286
WBGene00011718	T11G6.3	T11G6.3	140	175	172	221	192	126	128	142	208	196	208	136	169.49	159	180	1133	0.18	0.625	0.532084563183338	0.719337564535401	0.0521	0.056	0.0537	0.0537	TRUE	0.7265
WBGene00011719	T11G6.4	T11G6.4	213	258	190	270	185	166	194	209	230	239	200	179	208.59	211	206	0.978	-0.032	-0.157	0.87549821272933	0.935293766336408	0.0097	0.0531	0.0248	0.0248	TRUE	0.2236
WBGene00011720	T11G6.5	T11G6.5	2461	2533	728	2492	1929	1692	2245	2056	881	2207	2087	1820	1882.79	1727	2038	1.18	0.238	0.691	0.489570904550618	0.686446925078452	0.1189	0.0417	0.0852	0.0852	TRUE	22071
WBGene00011721	T11G6.5	T11G6.5	2	1	0	4	5	9	2	1	0	4	5	10	3.55	1	6	6618	2726	2251	0.0244006169989807	0.0988980750083155	0	0.7935	0.461	0.461	TRUE	0.2919
WBGene00011722	rbm-22	T11G6.8	3082	3270	2803	2525	2126	2145	2812	2654	3392	2236	2301	2307	2617	2953	2281	0.773	-0.372	-2386	0.0170475424727561	0.0766341091784397	0.0082	0.0413	0.0171	0.0171	TRUE	0.2047
WBGene00011723	T12A7.2	T12A7.2	122	146	142	195	159	201	111	118	172	173	172	216	160.44	134	187	1403	0.489	1926	0.0540822063456364	0.172855210121831	0.03	0.0569	0.04	0.04	TRUE	0.5971
WBGene00011724	scl-18	T12A7.3	1	2	0	0	5	5	1	2	0	0	5	5	2.22	1	3	3959	1985	1231	0.218365124870575	NA	0	12427	11943	11943	TRUE	13616
WBGene00011725	lips-5	T12A7.4	54	48	40	27	20	17	49	39	48	24	22	18	33.41	45	21	0.471	-1087	-3157	0.00159462121170546	0.0125317517356307	0	0.1202	0.0511	0.0511	TRUE	0.1439
WBGene00011726	lpr-2	T12A7.5	128	126	68	157	116	111	117	102	82	139	126	119	114.22	100	128	1.27	0.345	1493	0.135558349276566	0.316371868504728	0.0068	0.0636	0.0297	0.0297	TRUE	0.2188
WBGene00011727	T12A7.6	T12A7.6	68	56	35	92	71	80	62	45	42	81	77	86	65.7	50	81	1625	0.7	2572	0.0101164405458535	0.0522043959593249	0	0.0809	0.0375	0.0375	TRUE	0.3781
WBGene00011728	T12A7.6	T12A7.6	0	2	3	2	3	1	0	2	4	2	3	1	1.89	2	2	1206	0.271	0.193	0.847009133098415	NA	0	14523	0.8791	0.8791	TRUE	0.2586
WBGene00011729	set-16	T12D8.1	2239	2538	409	2018	1809	2020	2043	2060	495	1787	1958	2173	1752.57	1533	1973	1287	0.364	0.785	0.432658971342877	0.640825080196525	0.2601	0.0418	0.1543	0.1543	TRUE	42075
WBGene00011730	drr-2	T12D8.2	2224	2402	1623	1919	1619	1693	2029	1949	1964	1700	1752	1821	1869.22	1981	1758	0.887	-0.173	-1.49	0.136250810023892	0.317381404694708	3e-04	0.0417	0.0091	0.0091	TRUE	0.0121
WBGene00011731	acbp-5	T12D8.3	797	852	799	748	629	759	727	691	967	663	681	816	757.52	795	720	0.906	-0.142	-0.691	0.489421466423398	0.686407681954138	0.0222	0.0438	0.0292	0.0292	TRUE	0.418
WBGene00011732	arrd-17	T12D8.4	144	206	82	199	180	186	131	167	99	176	195	200	161.49	132	190	1427	0.513	2055	0.0398694090546963	0.140500566962417	0.0266	0.0568	0.0386	0.0386	TRUE	0.316
WBGene00011733	T12D8.5	T12D8.5	265	153	232	272	220	275	242	124	281	241	238	296	236.92	216	258	1201	0.264	0.812	0.416528957079497	0.626886230826651	0.0871	0.0515	0.0721	0.0721	TRUE	12489
WBGene00011734	mlc-5	T12D8.6	2184	2563	2499	1941	1487	1747	1993	2080	3024	1719	1609	1879	2050.7	2366	1736	0.734	-0.446	-2045	0.0408389874106507	0.143196441142042	0.0315	0.0416	0.0338	0.0338	TRUE	0.7155
WBGene00011735	hip-1	T12D8.8	5810	6053	4120	6241	5199	5144	5301	4912	4985	5528	5626	5533	5314.34	5066	5562	1098	0.135	1216	0.22386227705944	0.432260045094428	6e-04	0.0408	0.0087	0.0087	TRUE	0.0201
WBGene00011736	T12D8.9	T12D8.9	825	1172	176	1371	1116	990	753	951	213	1214	1208	1065	900.63	639	1162	1818	0.862	1876	0.0606009007499133	0.187253156682143	0.252	0.0432	0.1509	0.1509	TRUE	16639
WBGene00011737	sqst-1	T12G3.1	1733	1799	607	2152	2302	2784	1581	1460	734	1906	2491	2995	1861.26	1258	2464	1957	0.968	2.96	0.00307376266632495	0.0212494399306966	0.1025	0.0417	0.0765	0.0765	TRUE	0.4326
WBGene00011738	T12G3.2	T12G3.2	1897	1982	1077	1728	1407	1395	1731	1608	1303	1531	1523	1501	1532.71	1547	1518	0.98	-0.029	-0.173	0.86239093839784	0.926950244682662	0.0098	0.042	0.019	0.019	TRUE	0.227
WBGene00011739	T12G3.4	T12G3.4	815	994	760	708	570	564	744	807	920	627	617	607	720.09	824	617	0.75	-0.415	-2709	0.00675553149955559	0.0386138733110018	0.0047	0.044	0.0155	0.0155	TRUE	0.1217
WBGene00011740	mrpl-51	T12G3.5	1281	1515	1476	1253	937	1076	1169	1229	1786	1110	1014	1157	1244.26	1395	1094	0.785	-0.35	-1598	0.110036811656334	0.276663604571933	0.0308	0.0424	0.0337	0.0337	TRUE	0.7194
WBGene00011741	T12G3.6	T12G3.6	2353	2876	2748	2118	1523	1855	2147	2334	3325	1876	1648	1995	2220.93	2602	1840	0.707	-0.5	-2245	0.0247946986430457	0.100030293588983	0.0335	0.0415	0.0352	0.0352	TRUE	0.7144
WBGene00011742	tgn-38	T12G3.7	990	1159	842	1007	770	867	903	941	1019	892	833	933	920.09	954	886	0.929	-0.106	-0.767	0.443219392328354	0.649877155601294	0.0022	0.0432	0.0128	0.0128	TRUE	0.0409
WBGene00011743	T13F2.2	T13F2.2	1503	1881	1900	1527	1113	1300	1371	1527	2299	1353	1204	1398	1525.38	1732	1318	0.761	-0.393	-1633	0.10252124769245	0.264027968723819	0.0431	0.042	0.0411	0.0411	TRUE	0.984
WBGene00011744	T13F2.4	T13F2.4	2	1	2	0	0	1	2	1	2	0	0	1	1.02	2	0	0.219	-2192	-1146	0.251788814848468	NA	0	2653	1344	1344	TRUE	0.4842
WBGene00011745	sre-4	T13F2.5	2	8	5	4	4	0	2	6	6	4	4	0	3.71	5	3	0.554	-0.851	-0.77	0.441387006523577	0.648208787707804	0.3286	0.7607	0.5887	0.5887	TRUE	0.7995
WBGene00011746	T13F2.6	T13F2.6	2960	3176	1928	2880	2205	1971	2701	2577	2333	2551	2386	2120	2444.73	2537	2352	0.927	-0.109	-0.728	0.466481920448972	0.667609811280094	0.0064	0.0414	0.0158	0.0158	TRUE	0.0903
WBGene00011747	sna-2	T13F2.7	2418	2676	1884	2189	1691	1609	2206	2172	2280	1939	1830	1731	2026.2	2219	1833	0.826	-0.275	-2236	0.0253459623360722	0.101644025133367	0.0012	0.0416	0.0104	0.0104	TRUE	0.031
WBGene00011748	sna-2	T13F2.7	182	256	124	664	931	837	166	208	150	588	1007	900	503.3	175	832	4752	2249	8369	0.0058296	1.90288	0.0506	0.0456	0.0486	0.0486	TRUE	0.3535
WBGene00011749	ssp-36	T13F2.12	3	3	6	15	15	8	3	2	7	13	16	9	8.43	4	13	3217	1686	2341	0.0192426884727095	0.0836156036350355	0.0234	0.3572	0.2121	0.2121	TRUE	0.47
WBGene00011750	nhr-218	T13F3.2	9	6	4	1	0	0	8	5	5	1	0	0	3.13	6	0	0.06	-4049	-2745	0.00604566926526122	0.0354489347249994	0	0.8922	0.4867	0.4867	TRUE	0.3158
WBGene00011751	T13F3.4	T13F3.4	0	0	0	0	0	0	0	0	0	0	0	0	0	0	0	NA	NA	NA	NA	NA	NA	NA	NA	NA	NA	NA
WBGene00011752	fbxa-2	T13F3.5	28	18	24	24	24	17	26	15	29	21	26	18	22.45	23	22	0.958	-0.062	-0.142	0.886766253469477	0.940905403804199	0.036	0.1592	0.0933	0.0933	TRUE	0.7107
WBGene00011753	T13F3.6	T13F3.6	2865	3726	2645	2285	1984	1840	2614	3024	3201	2024	2147	1979	2498.1	2946	2050	0.696	-0.523	-3577	0.000347547376194927	0.00348564081952154	0.0055	0.0413	0.015	0.015	TRUE	0.1182
WBGene00011754	pacl-1	T13F3.7	9	8	3	3	15	4	8	6	4	3	16	4	6.92	6	8	1237	0.306	0.353	0.724382534758707	0.849961737892821	0.3757	0.4261	0.3992	0.3992	TRUE	25185
WBGene00011755	T13H5.1	T13H5.1	271	391	209	320	274	241	247	317	253	283	297	259	276.11	272	280	1025	0.035	0.186	0.852315800273024	0.921782857708526	0.0091	0.0499	0.0224	0.0224	TRUE	0.2412
WBGene00011756	ctg-2	T13H5.2	137	128	106	254	232	212	125	104	128	225	251	228	176.87	119	235	1977	0.984	5063	4.12601e+06	1.20754e+09	0	0.0554	0.0209	0.0209	TRUE	0.1363
WBGene00011757	cht-2	T13H5.3	21	12	12	18	16	18	19	10	15	16	17	19	16.01	15	17	1215	0.282	0.589	0.556165876518938	0.737813650465233	0	0.2071	0.1024	0.1024	TRUE	0.272
WBGene00011758	prp-9	T13H5.4	2000	2093	1701	1656	1303	1338	1825	1699	2058	1467	1410	1439	1649.63	1861	1439	0.774	-0.37	-2612	0.00899495685562976	0.04778819741231	0.0041	0.0419	0.0139	0.0139	TRUE	0.1035
WBGene00011759	mrps-18B	T13H5.5	1106	1220	1119	1011	808	892	1009	990	1354	895	874	960	1013.77	1118	910	0.815	-0.296	-1574	0.115434159306062	0.285635357516943	0.0165	0.0429	0.0244	0.0244	TRUE	0.4053
WBGene00011760	gldi-7	T13H5.6	228	261	161	216	127	139	208	212	195	191	137	150	182.16	205	159	0.779	-0.36	-1713	0.0867823363524704	0.236511432249376	0.0098	0.0549	0.0262	0.0262	TRUE	0.3361
WBGene00011761	T13H5.8	T13H5.8	1394	1511	1090	1277	941	907	1272	1226	1319	1131	1018	976	1157.02	1272	1042	0.819	-0.288	-2098	0.0358759587633471	0.130591599407469	0.0027	0.0426	0.0127	0.0127	TRUE	0.0682
WBGene00011762	T13H10.2	T13H10.2	6	11	1	7	5	3	5	9	1	6	5	3	5.07	5	5	0.925	-0.112	-0.127	0.898735144787079	0.947139529847007	0.1424	0.5664	0.3678	0.3678	TRUE	0.2037
WBGene00011763	T14B1.1	T14B1.1	148	202	128	167	150	168	135	164	155	148	162	181	157.47	151	164	1.08	0.111	0.551	0.581672215358296	0.756367485548727	0.0046	0.0572	0.0231	0.0231	TRUE	0.0968
WBGene00011765	frpr-17	T14C1.1	24	28	20	30	27	25	22	23	24	27	29	27	25.25	23	28	1203	0.267	0.742	0.457943675768106	0.661458425426579	0	0.146	0.0537	0.0537	TRUE	0.0167
WBGene00011767	agxt-1	T14D7.1	619	711	556	615	636	602	565	577	673	545	688	648	615.85	605	627	1037	0.052	0.296	0.767457261814781	0.87508585051228	0.0102	0.0446	0.0207	0.0207	TRUE	0.157
WBGene00011768	oac-46	T14D7.2	513	432	282	486	373	326	468	351	341	430	404	351	390.78	387	395	1021	0.03	0.146	0.883621772454214	0.93931292510652	0.0188	0.0471	0.0284	0.0284	TRUE	0.3938
WBGene00011770	T14G8.2	T14G8.2	40	39	21	32	14	11	36	32	25	28	15	12	24.81	31	18	0.596	-0.747	-1645	0.100053917132578	0.259543816230726	0.065	0.1479	0.1061	0.1061	TRUE	12606
WBGene00011771	T14G8.3	T14G8.3	1861	2322	1107	2289	1520	1384	1698	1884	1340	2027	1645	1489	1680.5	1641	1720	1048	0.068	0.321	0.748166119147617	0.864048029393704	0.0267	0.0418	0.0318	0.0318	TRUE	0.3086
WBGene00011772	T14G8.4	T14G8.4	31	31	22	21	21	20	28	25	27	19	23	22	23.82	27	21	0.783	-0.353	-0.946	0.34393361343575	0.561490842770375	0	0.1524	0.0581	0.0581	TRUE	0.0608
WBGene00011773	ttr-53	T14G10.3	1049	1258	1236	882	719	713	957	1021	1496	781	778	767	966.65	1158	775	0.67	-0.577	-2616	0.00890511438802128	0.0474333287576168	0.0307	0.043	0.034	0.034	TRUE	0.774
WBGene00011774	ttr-54	T14G10.4	127	137	118	138	127	87	116	111	143	122	137	94	120.52	123	118	0.959	-0.061	-0.245	0.806080514174408	0.896650184942352	0.0181	0.0624	0.0357	0.0357	TRUE	0.3149
WBGene00011775	copg-1	T14G10.5	4832	5150	3378	4389	3805	3510	4409	4179	4088	3887	4118	3776	4076.08	4225	3927	0.929	-0.106	-0.892	0.372246482404133	0.588552344273602	0.0014	0.0409	0.0099	0.0099	TRUE	0.0219
WBGene00011776	pigs-1	T14G10.7	1568	1688	1226	1350	1093	991	1431	1370	1484	1196	1183	1066	1288.1	1428	1148	0.804	-0.314	-2385	0.0170898953107133	0.0768039463147866	0.0019	0.0423	0.0117	0.0117	TRUE	0.0467
WBGene00011777	T14G10.8	T14G10.8	81	94	31	137	126	152	74	76	38	121	136	164	101.48	63	140	2221	1151	3592	0.000328278143104973	0.00332413774925886	0.0593	0.0666	0.0627	0.0627	TRUE	0.9526
WBGene00011778	T15D6.1	T15D6.1	0	0	0	0	0	0	0	0	0	0	0	0	0	0	0	NA	NA	NA	NA	NA	NA	NA	NA	NA	NA	NA
WBGene00011779	bgnt-1.7	T15D6.4	0	0	0	0	0	0	0	0	0	0	0	0	0	0	0	NA	NA	NA	NA	NA	NA	NA	NA	NA	NA	NA
WBGene00011780	T15D6.5	T15D6.5	0	0	0	0	0	0	0	0	0	0	0	0	0	0	0	NA	NA	NA	NA	NA	NA	NA	NA	NA	NA	NA
WBGene00011781	glct-3	T15D6.7	0	0	0	0	0	0	0	0	0	0	0	0	0	0	0	NA	NA	NA	NA	NA	NA	NA	NA	NA	NA	NA
WBGene00011782	T15D6.8	T15D6.8	0	0	0	0	0	0	0	0	0	0	0	0	0	0	0	NA	NA	NA	NA	NA	NA	NA	NA	NA	NA	NA
WBGene00011783	T15D6.9	T15D6.9	0	0	0	0	0	0	0	0	0	0	0	0	0	0	0	NA	NA	NA	NA	NA	NA	NA	NA	NA	NA	NA
WBGene00011784	T15D6.10	T15D6.10	0	0	0	0	0	0	0	0	0	0	0	0	0	0	0	NA	NA	NA	NA	NA	NA	NA	NA	NA	NA	NA
WBGene00011785	T15D6.11	T15D6.11	1	0	0	0	0	2	1	0	0	0	0	2	0.51	0	1	2.05	1036	0.326	0.744166220048586	NA	0	52697	55445	55445	TRUE	0.9743
WBGene00011786	T15D6.12	T15D6.12	13	5	3	3	5	5	12	4	4	3	5	5	5.5	7	4	0.674	-0.568	-0.669	0.503705038265941	0.69681001912564	0.1676	0.5258	0.3328	0.3328	TRUE	14071
WBGene00011788	hal-3	T15H9.2	601	699	741	464	413	406	548	567	897	411	447	437	551.15	671	432	0.644	-0.635	-2601	0.00928535003220792	0.0489535325189535	0.0407	0.0451	0.041	0.041	TRUE	10116
WBGene00011789	T15H9.4	T15H9.4	5	9	11	14	14	13	5	7	13	12	15	14	11.12	8	14	1691	0.758	1288	0.197593947303944	0.399299978438463	0.0032	0.2804	0.1534	0.1534	TRUE	0.6449
WBGene00011790	T15H9.5	T15H9.5	3	7	3	11	21	11	3	6	4	10	23	12	9.39	4	15	3607	1851	2625	0.00866407966526527	0.0466200750470183	0	0.3246	0.2055	0.2055	TRUE	0.9564
WBGene00011791	pap-2	T15H9.6	110	108	113	96	72	65	100	88	137	85	78	70	92.94	108	78	0.722	-0.469	-1747	0.0806487211196276	0.225727520985083	0.0226	0.069	0.0409	0.0409	TRUE	0.4926
WBGene00011793	T16A9.3	T16A9.3	42	55	34	115	84	61	38	45	41	102	91	66	63.75	41	86	2085	1.06	3614	0.000300934779893813	0.00310910416201486	0	0.0821	0.0444	0.0444	TRUE	0.3688
WBGene00011794	nep-21	T16A9.4	142	169	124	168	144	145	130	137	150	149	156	156	146.23	139	154	1107	0.147	0.781	0.43476364197237	0.643205145001659	0	0.0585	0.0187	0.0187	TRUE	0.0461
WBGene00011795	T16A9.5	T16A9.5	102	156	72	289	565	510	93	127	87	256	611	549	287.13	102	472	4602	2202	6102	105016	6.94552e+06	0.1176	0.0496	0.088	0.088	TRUE	0.8216
WBGene00011796	T16G1.2	T16G1.2	28	22	14	37	23	29	26	18	17	33	25	31	24.87	20	30	1.47	0.555	1424	0.154520603592697	0.344223792567791	0	0.1476	0.0687	0.0687	TRUE	0.3229
WBGene00011797	T16G1.3	T16G1.3	0	0	0	0	0	0	0	0	0	0	0	0	0	0	0	NA	NA	NA	NA	NA	NA	NA	NA	NA	NA	NA
WBGene00011798	T16G1.4	T16G1.4	53	17	41	175	134	121	48	14	50	155	145	130	90.32	37	143	3888	1959	4478	7.53653e+08	0.000143219577761685	0.1763	0.0698	0.1212	0.1212	TRUE	25186
WBGene00011799	T16G1.5	T16G1.5	10	17	11	37	30	34	9	14	13	33	32	37	23.01	12	34	2814	1493	3638	0.000274603604464117	0.00287418439339109	0	0.1563	0.0665	0.0665	TRUE	0.2027
WBGene00011800	T16G1.6	T16G1.6	132	137	84	261	218	209	120	111	102	231	236	225	170.86	111	231	2071	1.05	5688	1.28722e+06	5.92437e+07	0	0.0559	0.018	0.018	TRUE	0.0534
WBGene00011801	T16G1.7	T16G1.7	337	340	220	482	290	199	307	276	266	427	314	214	300.74	283	318	1125	0.17	0.601	0.547686122349888	0.731772780510281	0.0573	0.0491	0.0541	0.0541	TRUE	0.1961
WBGene00011802	T16G1.9	T16G1.9	1374	1508	1037	1212	965	784	1254	1224	1255	1074	1044	843	1115.57	1244	987	0.794	-0.333	-2095	0.0361471521225822	0.131209163463107	0.0068	0.0427	0.0173	0.0173	TRUE	0.1928
WBGene00011803	T16G12.1	T16G12.1	1000	959	370	1764	1259	1007	912	778	448	1562	1362	1083	1024.41	713	1336	1873	0.905	3018	0.00254816745109542	0.0182622291002355	0.0785	0.0429	0.0638	0.0638	TRUE	0.6562
WBGene00011804	T16G12.3	T16G12.3	644	633	109	696	713	675	588	514	132	616	772	726	557.89	411	705	1712	0.776	1655	0.0979390234404418	0.255875218472159	0.2623	0.045	0.1565	0.1565	TRUE	40038
WBGene00011805	T16G12.4	T16G12.4	819	945	719	603	459	489	747	767	870	534	497	526	656.83	795	519	0.654	-0.613	-4.18	2.91558e+09	0.00044485757120386	0.0028	0.0443	0.0139	0.0139	TRUE	0.0796
WBGene00011806	ekl-6	T16G12.5	1874	1958	1335	1642	1268	1159	1710	1589	1615	1454	1372	1247	1497.92	1638	1358	0.829	-0.27	-1.99	0.0465995741826827	0.157126173921598	0.0027	0.042	0.0126	0.0126	TRUE	0.0614
WBGene00011807	T16G12.6	T16G12.6	1374	1540	813	1206	903	719	1254	1250	984	1068	977	773	1051	1163	939	0.808	-0.307	-1515	0.129652105783382	0.308306876412925	0.0203	0.0428	0.0287	0.0287	TRUE	0.2847
WBGene00011808	T16G12.7	T16G12.7	11	19	18	43	47	44	10	15	22	38	51	47	30.59	16	45	2927	1.55	3847	0.000119571574685229	0.00144198340498002	0.0133	0.1276	0.0746	0.0746	TRUE	0.4931
WBGene00011809	T16G12.8	T16G12.8	375	371	302	241	174	146	342	301	365	213	188	157	261.25	336	186	0.556	-0.848	-4196	2.72188e+09	0.00042181542588644	0.0115	0.0505	0.0253	0.0253	TRUE	0.2008
WBGene00011810	T16G12.9	T16G12.9	12	15	16	22	16	17	11	12	19	19	17	18	16.26	14	18	1321	0.402	0.865	0.38718281293586	0.602852499449488	0	0.2045	0.0935	0.0935	TRUE	0.3709
WBGene00011811	T16G12.9	T16G12.9	87	102	70	113	82	60	79	83	85	100	89	65	83.37	82	85	1.03	0.043	0.163	0.870426801365585	0.932247359651926	0.0124	0.0723	0.0371	0.0371	TRUE	0.391
WBGene00011812	T16H12.2	T16H12.2	57	68	45	46	58	39	52	55	54	41	63	42	51.18	54	49	0.897	-0.157	-0.519	0.603651494959146	0.770605965288615	0.0088	0.0924	0.0464	0.0464	TRUE	0.5145
WBGene00011813	T16H12.3	T16H12.3	564	646	472	584	548	468	515	524	571	517	593	503	537.28	537	538	1003	0.004	0.026	0.97929842126665	0.988715318159653	0.0034	0.0452	0.0154	0.0154	TRUE	0.0929
WBGene00011814	gtf-2H2C	T16H12.4	934	1058	757	867	661	790	852	859	916	768	715	850	826.64	876	778	0.888	-0.171	-1178	0.238736552913654	0.449928303315336	0.0028	0.0435	0.0139	0.0139	TRUE	0.0772
WBGene00011815	spop-1	T16H12.5	1616	1776	1157	1371	1094	1137	1474	1441	1400	1214	1184	1223	1322.84	1438	1207	0.839	-0.253	-2171	0.0299479025088134	0.114835611560273	0	0.0423	0.0091	0.0091	TRUE	0.0065
WBGene00011816	srt-55	T16H12.8	0	0	0	0	0	0	0	0	0	0	0	0	0	0	0	NA	NA	NA	NA	NA	NA	NA	NA	NA	NA	NA
WBGene00011817	T16H12.9	T16H12.9	28	48	20	42	26	37	26	39	24	37	28	40	32.31	30	35	1176	0.233	0.63	0.52883268664292	0.716960721726609	0.0221	0.1229	0.0684	0.0684	TRUE	0.5798
WBGene00011818	T16H12.9	T16H12.9	1	0	0	0	2	0	1	0	0	0	2	0	0.51	0	1	2.06	1043	0.329	0.742339194490749	NA	0	52477	55362	55362	TRUE	0.9744
WBGene00011819	hal-2	T16H12.11	685	792	695	562	491	510	625	643	841	498	531	549	614.41	703	526	0.749	-0.417	-2241	0.0249951849423661	0.10066989015747	0.0133	0.0446	0.0233	0.0233	TRUE	0.343
WBGene00011820	T18D3.1	T18D3.1	608	676	431	468	358	400	555	549	522	415	387	430	476.18	542	411	0.758	-0.4	-2814	0.00488666160603737	0.030125148007274	0	0.0459	0.0124	0.0124	TRUE	0.0278
WBGene00011821	cdf-2	T18D3.3	56	61	52	46	29	39	51	50	63	41	31	42	46.27	55	38	0.703	-0.509	-1691	0.0907726388334621	0.243670431409928	0	0.098	0.043	0.043	TRUE	0.1617
WBGene00011822	T18D3.5	T18D3.5	11	10	10	9	2	5	10	8	12	8	2	5	7.63	10	5	0.526	-0.926	-1324	0.185633660307631	0.385496880732674	0	0.3903	0.2086	0.2086	TRUE	0.4131
WBGene00011823	T18D3.6	T18D3.6	96	109	102	137	83	74	88	88	123	121	90	80	98.37	100	97	0.978	-0.032	-0.112	0.910920095238291	0.95384570715627	0.0336	0.0674	0.0473	0.0473	TRUE	0.4933
WBGene00011824	tsct-1	T18D3.7	116	123	119	168	133	110	106	100	144	149	144	118	126.78	117	137	1183	0.243	0.993	0.32093475125378	0.53838455026086	0.0183	0.0613	0.0352	0.0352	TRUE	0.3986
WBGene00011826	T18D3.9	T18D3.9	31	36	27	33	22	24	28	29	33	29	24	26	28.17	30	26	0.88	-0.184	-0.529	0.596898115051944	0.766368339019812	0	0.135	0.0517	0.0517	TRUE	0.0671
WBGene00011827	T19A6.1	T19A6.1	1129	1216	894	948	716	663	1030	987	1082	840	775	713	904.4	1033	776	0.752	-0.412	-2.87	0.00410135014048719	0.0263575290780583	0.0031	0.0432	0.0137	0.0137	TRUE	0.0622
WBGene00011828	nepr-1	T19A6.3	1117	1169	1024	1024	721	701	1019	949	1239	907	780	754	941.37	1069	814	0.762	-0.392	-2162	0.0306507516673776	0.116598230336988	0.0135	0.0431	0.0226	0.0226	TRUE	0.2292
WBGene00011829	T19A6.4	T19A6.4	68	47	44	97	91	64	62	38	53	86	98	69	67.78	51	84	1657	0.728	2393	0.0167150088536166	0.0756861007363626	0.0298	0.0797	0.0513	0.0513	TRUE	0.3651
WBGene00011830	cyp-29A2	T19B10.1	227	295	197	203	106	114	207	239	238	180	115	123	183.67	228	139	0.611	-0.711	-2.9	0.00373506057806541	0.0244907426428262	0.0272	0.0548	0.0375	0.0375	TRUE	0.7052
WBGene00011831	T19B10.2	T19B10.2	1349	1468	1235	1182	714	768	1231	1191	1494	1047	773	826	1093.72	1305	882	0.676	-0.565	-2863	0.0041938011485272	0.0267877055110678	0.0201	0.0427	0.0271	0.0271	TRUE	0.3216
WBGene00011832	bgal-1	T19B10.3	468	511	367	509	393	392	427	415	444	451	425	422	430.6	429	433	1011	0.015	0.107	0.914828179294221	0.955263879950239	0	0.0465	0.0121	0.0121	TRUE	0.0162
WBGene00011833	T19B10.5	T19B10.5	271	266	188	166	185	174	247	216	227	147	200	187	204.17	230	178	0.772	-0.373	-1822	0.0685257425632816	0.203926297488143	0.0097	0.0533	0.0252	0.0252	TRUE	0.2612
WBGene00011834	dvc-1	T19B10.6	2360	2650	2052	2456	1870	2112	2153	2151	2483	2175	2024	2272	2209.62	2262	2157	0.954	-0.068	-0.484	0.628396402784354	0.787300500915029	0.0045	0.0415	0.0139	0.0139	TRUE	0.0875
WBGene00011835	pgap-1	T19B10.8	3581	3859	2137	3309	2515	2444	3267	3132	2586	2931	2722	2629	2877.74	2995	2761	0.922	-0.118	-0.748	0.454745402248527	0.658662822803083	0.0083	0.0412	0.0176	0.0176	TRUE	0.1723
WBGene00011836	mam-4	T19B10.9	13	24	23	18	26	16	12	19	28	16	28	17	20.08	20	20	1043	0.061	0.124	0.900963413702218	0.948498585923247	0.0823	0.1733	0.1256	0.1256	TRUE	0.2048
WBGene00011837	srsx-33	T19B10.10	0	0	0	0	0	1	0	0	0	0	0	1	0.18	0	0	2041	1029	0.252	0.800852585918568	NA	0	149348	10	10	TRUE	0.4842
WBGene00011838	T19C4.1	T19C4.1	119	136	45	39	26	51	109	110	54	35	28	55	65.16	91	39	0.427	-1227	-3058	0.00222737978372946	0.0163682209041432	0.1116	0.0812	0.0977	0.0977	TRUE	1105
WBGene00011839	T19C4.5	T19C4.5	141	116	95	183	164	150	129	94	115	162	177	161	139.78	113	167	1486	0.571	2.65	0.00805060109693715	0.0441534599501949	0.0059	0.0594	0.0261	0.0261	TRUE	0.2272
WBGene00011840	srbc-62	T19C9.1	0	0	0	0	0	0	0	0	0	0	0	0	0	0	0	NA	NA	NA	NA	NA	NA	NA	NA	NA	NA	NA
WBGene00011841	scl-25	T19C9.5	2	2	0	5	13	14	2	2	0	4	14	15	6.17	1	11	8996	3169	3015	0.00256923118403018	0.0183818205538854	0	0.4732	0.362	0.362	TRUE	11903
WBGene00011842	scl-25	T19C9.5	0	0	0	0	0	0	0	0	0	0	0	0	0	0	0	NA	NA	NA	NA	NA	NA	NA	NA	NA	NA	NA
WBGene00011844	T19C9.8	T19C9.8	18	17	8	35	69	64	16	14	10	31	75	69	35.74	13	58	4312	2108	4441	8.95257e+08	0.000165087034618118	0.1198	0.115	0.1177	0.1177	TRUE	1516
WBGene00011846	chil-25	T19H5.1	22	16	8	12	9	12	20	13	10	11	10	13	12.67	14	11	0.77	-0.376	-0.703	0.482064037833799	0.679951289243557	0	0.251	0.1271	0.1271	TRUE	0.496
WBGene00011847	chil-26	T19H5.2	0	0	0	0	0	0	0	0	0	0	0	0	0	0	0	NA	NA	NA	NA	NA	NA	NA	NA	NA	NA	NA
WBGene00011848	chil-27	T19H5.3	1	0	1	0	0	0	1	0	1	0	0	0	0.35	1	0	0.267	-1903	-0.55	0.582139089536741	NA	0	7589	69167	69167	TRUE	0.3287
WBGene00011849	T19H5.4	T19H5.4	1147	1309	946	1002	687	772	1047	1062	1145	888	743	830	952.49	1085	820	0.757	-0.401	-2746	0.00603528108411442	0.0354003795153765	0.0035	0.0431	0.0143	0.0143	TRUE	0.0798
WBGene00011850	T20B3.1	T20B3.1	156	160	86	164	107	119	142	130	104	145	116	128	127.55	125	130	1032	0.045	0.198	0.842974150726597	0.91562930027519	0.0102	0.0612	0.0299	0.0299	TRUE	0.2062
WBGene00011851	T20B3.1	T20B3.1	1	3	3	0	0	2	1	2	4	0	0	2	1.52	2	1	0.302	-1728	-1003	0.315659103099564	NA	0	17954	11965	11965	TRUE	0.7206
WBGene00011852	clec-26	T20B3.12	39	55	41	29	19	24	36	45	50	26	21	26	33.65	44	24	0.558	-0.841	-2446	0.0144644240580527	0.0681019786298283	0	0.1196	0.0529	0.0529	TRUE	0.1936
WBGene00011853	clec-40	T20B3.13	4	3	5	3	4	0	4	2	6	3	4	0	3.19	4	2	0.589	-0.765	-0.681	0.496068874823698	0.691172018591963	0.1073	0.8782	0.5708	0.5708	TRUE	0.5019
WBGene00011854	T20B3.14	T20B3.14	29	47	39	38	42	50	26	38	47	34	45	54	40.78	37	44	1192	0.254	0.698	0.485313035151475	0.6826975110961	0.0418	0.1057	0.0708	0.0708	TRUE	0.3132
WBGene00011855	clec-183	T20D3.1	5	19	2	15	93	87	5	15	2	13	101	94	38.32	7	69	9023	3174	3878	0.000105484222397919	0.00129723971600486	0.7448	0.1099	0.412	0.412	TRUE	4415
WBGene00011856	nspg-7.1	T20D3.2	2906	2809	2358	3558	2726	2394	2651	2280	2853	3151	2950	2575	2743.49	2595	2892	1115	0.157	0.938	0.348084385840792	0.565355273879867	0.0109	0.0412	0.0198	0.0198	TRUE	0.1376
WBGene00011857	coa-4	T20D3.3	635	623	420	517	337	291	579	506	508	458	365	313	454.8	531	379	0.714	-0.487	-2373	0.0176352453197221	0.0786029413971906	0.0185	0.0461	0.0281	0.0281	TRUE	0.393
WBGene00011858	slc-25A51	T20D3.5	871	929	692	801	600	597	795	754	837	709	649	642	731.16	795	667	0.84	-0.252	-1817	0.069181781780637	0.20547820935872	0.0016	0.0439	0.0125	0.0125	TRUE	0.0373
WBGene00011859	T20D3.6	T20D3.6	555	666	677	588	583	633	506	540	819	521	631	681	616.45	622	611	0.983	-0.025	-0.099	0.921063928777932	0.958314934939953	0.0426	0.0446	0.0434	0.0434	TRUE	0.8929
WBGene00011860	pigc-1	T20D3.8	564	622	608	476	396	417	515	505	736	422	429	449	508.96	585	433	0.741	-0.432	-2.05	0.0403301640774604	0.141797075415918	0.0224	0.0455	0.03	0.03	TRUE	0.5859
WBGene00011864	T20F10.2	T20F10.2	687	763	528	651	531	520	627	619	639	577	575	559	599.25	628	570	0.908	-0.139	-1087	0.277189469259155	0.49280409504546	0	0.0447	0.0102	0.0102	TRUE	0.0032
WBGene00011867	chc-1	T20G5.1	8649	9145	1191	9711	8498	7446	7891	7422	1441	8601	9196	8010	7093.53	5585	8602	1.54	0.623	1217	0.223767940048725	0.432169917733861	0.3362	0.0406	0.1889	0.1889	TRUE	5131
WBGene00011868	best-18	T20G5.4	136	139	140	164	137	152	124	113	169	145	148	164	143.89	135	152	1131	0.177	0.75	0.453294295476528	0.657476331351252	0.0172	0.0588	0.0332	0.0332	TRUE	0.4677
WBGene00011869	dod-6	T20G5.7	294	501	270	408	268	377	268	407	327	361	290	406	343.08	334	352	1055	0.077	0.321	0.748303475559822	0.864147252762044	0.0329	0.048	0.0384	0.0384	TRUE	0.3079
WBGene00011870	T20G5.8	T20G5.8	150	259	165	149	97	163	137	210	200	132	105	175	159.83	182	137	0.754	-0.407	-1406	0.159784704669177	0.351638561153285	0.0517	0.057	0.054	0.054	TRUE	0.4712
WBGene00011871	T20G5.9	T20G5.9	418	535	399	430	343	421	381	434	483	381	371	453	417.21	433	402	0.929	-0.107	-0.581	0.561108143671654	0.741683508186333	0.0103	0.0467	0.0219	0.0219	TRUE	0.142
WBGene00011872	blos-1	T20G5.10	510	610	552	488	379	461	465	495	668	432	410	496	494.43	543	446	0.823	-0.281	-1332	0.182776439735851	0.382088279134217	0.0222	0.0457	0.03	0.03	TRUE	0.4671
WBGene00011873	T20G5.12	T20G5.12	3	1	8	2	0	0	3	1	10	2	0	0	2.5	5	1	0.148	-2757	-1642	0.100487093656491	NA	1145	11083	1124	1124	TRUE	0.6321
WBGene00011874	T20G5.13	T20G5.13	2	1	1	0	2	1	2	1	1	0	2	1	1.18	1	1	0.819	-0.288	-0.175	0.861361992898533	NA	0	23012	10996	10996	TRUE	0.2503
WBGene00011875	cox-14	T20G5.14	669	838	643	718	540	632	610	680	778	636	584	680	661.45	689	633	0.919	-0.121	-0.714	0.475431679304558	0.674404736568611	0.008	0.0443	0.0193	0.0193	TRUE	0.1457
WBGene00011876	srz-6	T21B4.1	1	0	0	0	0	0	1	0	0	0	0	0	0.15	0	0	0.538	-0.894	-0.219	0.826524891162599	NA	0	176003	10	10	TRUE	0.3769
WBGene00011877	pugs-7	T21B4.3	1	1	2	2	1	1	1	1	2	2	1	1	1.35	1	1	1001	0.001	0.001	0.999401802974496	NA	0	20248	0.7855	0.7855	TRUE	0.216
WBGene00011878	ador-1	T21B4.4	10	17	8	15	8	13	9	14	10	13	9	14	11.42	11	12	1096	0.132	0.244	0.807222346371957	0.897216368711295	0	0.2741	0.1257	0.1257	TRUE	0.2535
WBGene00011879	pho-7	T21B6.2	172	198	171	149	121	92	157	161	207	132	131	99	147.74	175	121	0.693	-0.529	-2249	0.0244843357120072	0.0991114109942189	0.0171	0.0583	0.0329	0.0329	TRUE	0.2611
WBGene00011880	T21B6.3	T21B6.3	335	611	129	484	445	465	306	496	156	429	482	500	394.68	319	470	1.47	0.556	1444	0.148773411266115	0.335958818877518	0.1518	0.047	0.1041	0.1041	TRUE	0.3914
WBGene00011882	nstp-9	T21B6.5	4	3	0	1	3	0	4	2	0	1	3	0	1.7	2	1	0.655	-0.611	-0.374	0.708503158640909	NA	0.8193	16085	13184	13184	TRUE	0.5455
WBGene00011883	mrpl-50	T21B10.1	1245	1491	1247	1235	984	1033	1136	1210	1509	1094	1065	1111	1187.46	1285	1090	0.849	-0.236	-1.39	0.164522949103612	0.358054284491719	0.0108	0.0425	0.02	0.02	TRUE	0.2761
WBGene00011884	enol-1	T21B10.2	14062	17263	6190	20123	18963	20076	12830	14010	7490	17824	20521	21596	15711.68	11443	19980	1746	0.804	3023	0.0025043573336366	0.0180251494634795	0.0507	0.0404	0.0509	0.0509	TRUE	11153
WBGene00011885	T21B10.3	T21B10.3	4468	4600	2463	3974	3280	2881	4077	3733	2980	3520	3549	3099	3493.08	3597	3389	0.942	-0.086	-0.478	0.632387295813282	0.790194749360168	0.0132	0.041	0.0229	0.0229	TRUE	0.2721
WBGene00011886	T21B10.4	T21B10.4	1431	1558	1024	1329	953	815	1306	1264	1239	1177	1031	877	1149.04	1270	1028	0.81	-0.304	-1802	0.0715276078833345	0.209945289007244	0.0097	0.0426	0.0196	0.0196	TRUE	0.1986
WBGene00011887	set-17	T21B10.5	1287	1486	915	1243	912	828	1174	1206	1107	1101	987	891	1077.66	1162	993	0.854	-0.227	-1.5	0.133485928177394	0.313714340717968	0.0052	0.0427	0.0156	0.0156	TRUE	0.1095
WBGene00011888	cutl-15	T21B10.6	45	60	40	82	45	58	41	49	48	73	49	62	53.64	46	61	1336	0.417	1421	0.155360661144386	0.345383189301047	0	0.09	0.0434	0.0434	TRUE	0.2121
WBGene00011890	mics-1	T21C9.1	1587	1865	1359	1408	1030	1080	1448	1514	1644	1247	1115	1162	1354.91	1535	1175	0.765	-0.386	-2823	0.00475443257160727	0.0294121773298721	0.003	0.0422	0.0127	0.0127	TRUE	0.0459
WBGene00011891	del-6	T21C9.3	1758	1951	1857	2013	1896	1550	1604	1583	2247	1783	2052	1667	1822.74	1811	1834	1013	0.019	0.089	0.92921806771927	0.962670813184309	0.0253	0.0417	0.0308	0.0308	TRUE	0.5315
WBGene00011892	erh-1	T21C9.4	1307	1589	1198	1175	816	861	1193	1290	1450	1041	883	926	1130.27	1311	950	0.725	-0.463	-2909	0.00362340222476875	0.0240019765286651	0.0072	0.0426	0.0174	0.0174	TRUE	0.1022
WBGene00011893	T21C9.6	T21C9.6	292	276	207	292	283	226	266	224	250	259	306	243	258.15	247	269	1091	0.126	0.667	0.50506107585001	0.697969810233985	0.0074	0.0506	0.0217	0.0217	TRUE	0.158
WBGene00011894	ttr-23	T21C9.8	28	34	17	41	25	55	26	28	21	36	27	59	32.71	25	41	1.65	0.722	1.75	0.0801643795512949	0.224825896997377	0.0657	0.1219	0.0908	0.0908	TRUE	0.4651
WBGene00011895	T21C9.9	T21C9.9	32	16	21	80	24	16	29	13	25	71	26	17	30.27	22	38	1704	0.769	1272	0.203268777064327	0.406949372649699	0.3135	0.1285	0.2285	0.2285	TRUE	17423
WBGene00011896	T21C9.11	T21C9.11	6	14	6	15	15	10	5	11	7	13	16	11	10.73	8	13	1652	0.724	1254	0.210007074507867	0.414956874835646	0	0.2892	0.1435	0.1435	TRUE	0.497
WBGene00011897	scpl-4	T21C9.12	1934	1899	1145	1970	1510	1377	1765	1541	1386	1745	1634	1481	1591.9	1564	1620	1036	0.051	0.306	0.759271667545829	0.870054893799617	0.01	0.0419	0.0191	0.0191	TRUE	0.1521
WBGene00011898	T21C9.13	T21C9.13	2289	2858	1506	2122	1370	1417	2088	2319	1822	1880	1483	1524	1852.76	2076	1629	0.784	-0.351	-1927	0.0539339481570262	0.17257312680878	0.0153	0.0417	0.0233	0.0233	TRUE	0.2198
WBGene00011899	nlp-68	T21C12.3	30	28	36	29	32	42	27	23	44	26	35	45	33.19	31	35	1136	0.184	0.449	0.653689908694388	0.806147171939292	0.066	0.1207	0.0909	0.0909	TRUE	0.3608
WBGene00011900	T21C12.4	T21C12.4	25	32	29	24	25	35	23	26	35	21	27	38	28.31	28	29	1028	0.04	0.101	0.919383296117344	0.957396478519419	0.0309	0.1346	0.0791	0.0791	TRUE	0.4219
WBGene00011902	T21E8.4	T21E8.4	1	0	2	1	1	2	1	0	2	1	1	2	1.24	1	1	1314	0.394	0.239	0.810958559097332	NA	0	21903	11226	11226	TRUE	0.4053
WBGene00011903	T21E8.5	T21E8.5	6	1	3	3	3	2	5	1	4	3	3	2	3	3	3	0.824	-0.28	-0.26	0.794846730497655	0.89017534837534	0	0.9318	0.499	0.499	TRUE	0.3486
WBGene00011904	hlb-1	T21H8.1	808	917	319	731	615	590	737	744	386	647	666	635	635.84	622	649	1042	0.059	0.21	0.833500880711831	0.910888178184219	0.0619	0.0445	0.055	0.055	TRUE	12787
WBGene00011906	hsp-12.1	T22A3.2	124	113	88	60	46	80	113	92	106	53	50	86	83.38	104	63	0.606	-0.722	-2425	0.015292396431843	0.0709072502507676	0.0346	0.0723	0.0511	0.0511	TRUE	0.8691
WBGene00011908	pash-1	T22A3.5	1421	1504	1144	1288	975	988	1297	1221	1384	1141	1055	1063	1193.35	1301	1086	0.836	-0.259	-1939	0.0524884913123571	0.169569318103576	0.0022	0.0425	0.012	0.012	TRUE	0.0376
WBGene00011909	T22A3.6	T22A3.6	5	7	2	9	15	13	5	6	2	8	16	14	8.48	4	13	2911	1541	2237	0.0253008239209385	0.101559985913464	0	0.3553	0.1913	0.1913	TRUE	0.5011
WBGene00011910	alg-3	T22B3.2	84	117	13	284	410	365	77	95	16	252	444	393	212.53	63	363	5765	2527	4789	1.67434e+08	4.06464e+09	0.3505	0.0528	0.1916	0.1916	TRUE	15386
WBGene00011911	T22B3.3	T22B3.3	41	37	29	112	155	148	37	30	35	99	168	159	88.11	34	142	4157	2056	6519	7062.45	644794	0.0427	0.0706	0.0539	0.0539	TRUE	0.7521
WBGene00011912	T22C1.1	T22C1.1	2745	3134	2107	2279	1716	1574	2505	2543	2550	2019	1857	1693	2194.37	2533	1856	0.733	-0.448	-3329	0.000872164413745518	0.00760721183100257	0.0032	0.0415	0.0126	0.0126	TRUE	0.0713
WBGene00011913	glb-26	T22C1.2	14	22	24	27	11	27	13	18	29	24	12	29	20.76	20	22	1103	0.141	0.272	0.785401767360627	0.885619834198629	0.1233	0.1689	0.1453	0.1453	TRUE	0.5827
WBGene00011914	pigu-1	T22C1.3	1283	1412	724	967	684	460	1171	1146	876	857	740	495	880.68	1064	697	0.655	-0.61	-2365	0.0180345151927764	0.07976492060993	0.0489	0.0433	0.0468	0.0468	TRUE	0.7593
WBGene00011915	ctf-8	T22C1.4	476	573	551	371	295	445	434	465	667	329	319	479	448.76	522	376	0.72	-0.474	-1776	0.0757660652670913	0.21708922572435	0.0509	0.0462	0.0491	0.0491	TRUE	0.6765
WBGene00011916	T22C1.5	T22C1.5	873	1083	855	784	534	599	797	879	1035	694	578	644	771.11	904	639	0.708	-0.498	-2801	0.00509730192672091	0.0311278697807262	0.0111	0.0437	0.0215	0.0215	TRUE	0.1894
WBGene00011917	T22C1.6	T22C1.6	1317	1558	1005	1314	1047	979	1202	1264	1216	1164	1133	1053	1172.01	1227	1117	0.91	-0.136	-1.08	0.279972025281739	0.495546037163661	8e-04	0.0425	0.0106	0.0106	TRUE	0.0296
WBGene00011918	T22C1.8	T22C1.8	43	42	14	110	176	168	39	34	17	97	190	181	93.14	30	156	5123	2357	5883	402574	2.10026e+07	0.1226	0.0689	0.0965	0.0965	TRUE	11751
WBGene00011919	T22C1.9	T22C1.9	14	24	2	51	67	64	13	19	2	45	73	69	36.87	11	62	5196	2377	4374	1.22195e+09	0.000212122501667284	0.2585	0.1127	0.1642	0.1642	TRUE	15405
WBGene00011920	T22C1.11	T22C1.11	364	425	375	324	258	304	332	345	454	287	279	327	337.33	377	298	0.791	-0.338	-1666	0.0956183517374641	0.25212567741919	0.0149	0.0482	0.0266	0.0266	TRUE	0.3543
WBGene00011921	T22C1.12	T22C1.12	6	3	0	9	17	17	5	2	0	8	18	18	8.76	2	15	5359	2422	2859	0.00425119121620943	0.0270616753471399	0.2413	0.3451	0.3087	0.3087	TRUE	10239
WBGene00011922	T22C8.1	T22C8.1	2	0	0	1	3	1	2	0	0	1	3	1	1.17	1	2	2.75	1459	0.779	0.435813059325004	NA	0	23185	14628	14628	TRUE	0.9733
WBGene00011923	chhy-1	T22C8.2	220	214	152	169	133	122	201	174	184	150	144	131	163.86	186	142	0.762	-0.392	-2083	0.0372723576476936	0.134249214434735	0	0.0566	0.0194	0.0194	TRUE	0.0533
WBGene00011924	T22C8.3	T22C8.3	141	156	83	86	64	63	129	127	100	76	69	68	94.81	119	71	0.598	-0.742	-3173	0.00150742616703791	0.0119562097167469	0	0.0684	0.0282	0.0282	TRUE	0.1642
WBGene00011925	T22C8.4	T22C8.4	58	60	49	38	27	34	53	49	59	34	29	37	43.39	54	33	0.621	-0.687	-2298	0.0215654726799406	0.0905695938875807	0	0.1018	0.0402	0.0402	TRUE	0.069
WBGene00011926	sptf-2	T22C8.5	9	12	4	23	19	22	8	10	5	20	21	24	14.56	8	22	2763	1466	2.89	0.00385744943668398	0.0250876086282827	0	0.2236	0.1002	0.1002	TRUE	0.2131
WBGene00011927	T22C8.6	T22C8.6	28	33	32	49	36	33	26	27	39	43	39	35	34.82	31	39	1312	0.392	1.15	0.250160376582709	0.46338561762189	0	0.117	0.0548	0.0548	TRUE	0.3319
WBGene00011928	cutl-12	T22C8.7	30	17	23	27	22	15	27	14	28	24	24	16	22.14	23	21	0.937	-0.093	-0.206	0.837111673571743	0.912472707543789	0.0536	0.1609	0.1038	0.1038	TRUE	0.8494
WBGene00011929	T22G5.1	T22G5.1	27	49	9	69	239	203	25	40	11	61	259	218	102.23	25	179	7061	2.82	4796	1.62257e+08	3.96185e+09	0.3938	0.0664	0.2272	0.2272	TRUE	0.5257
WBGene00011930	T22G5.3	T22G5.3	151	154	93	131	90	70	138	125	113	116	97	75	110.67	125	96	0.77	-0.377	-1.5	0.133576180787037	0.313814774573506	0.0171	0.0644	0.0363	0.0363	TRUE	0.2941
WBGene00011931	srsx-19	T22G5.4	7	6	7	6	1	0	6	5	8	5	1	0	4.35	6	2	0.342	-1549	-1452	0.146601830823112	0.332671100364374	0.2519	0.6536	0.5189	0.5189	TRUE	1855
WBGene00011932	sptl-3	T22G5.5	1980	2138	1931	1750	1448	1456	1807	1735	2337	1550	1567	1566	1760.24	1960	1561	0.797	-0.327	-1874	0.0608774609261236	0.187510169801604	0.0132	0.0418	0.0214	0.0214	TRUE	0.3407
WBGene00011933	sptl-3	T22G5.5	1	1	0	5	1	2	1	1	0	4	1	2	1.56	1	2	4217	2076	1302	0.192776579060206	NA	0	17472	0.8557	0.8557	TRUE	0.3112
WBGene00011934	T22H2.4	T22H2.4	14	10	14	11	5	15	13	8	17	10	5	16	11.52	13	10	0.838	-0.255	-0.415	0.67819574172244	0.822421877224808	0.0999	0.2721	0.1857	0.1857	TRUE	0.3548
WBGene00011935	scrm-1	T22H2.5	265	322	151	233	211	237	242	261	183	206	228	255	229.24	229	230	1002	0.002	0.011	0.991413531628049	0.995080326535866	0.0176	0.0519	0.03	0.03	TRUE	0.3226
WBGene00011936	pgrn-1	T22H2.6	528	637	404	488	466	505	482	517	489	432	504	543	494.55	496	493	0.994	-0.009	-0.056	0.955002562145911	0.975500914598635	0.0055	0.0457	0.0173	0.0173	TRUE	0.1394
WBGene00011937	ilc-17.1	T22H6.1	0	0	0	0	0	0	0	0	0	0	0	0	0	0	0	NA	NA	NA	NA	NA	NA	NA	NA	NA	NA	NA
WBGene00011938	alh-13	T22H6.2	750	761	430	561	504	484	684	618	520	497	545	521	564.19	607	521	0.857	-0.223	-1295	0.195308307854673	0.396575103668086	0.0087	0.045	0.0197	0.0197	TRUE	0.1795
WBGene00011939	prmt-9	T23B5.1	2805	3086	1929	2559	1858	1707	2559	2504	2334	2267	2011	1836	2251.89	2466	2038	0.826	-0.275	-1852	0.0640040871795077	0.194091396048734	0.0061	0.0414	0.0154	0.0154	TRUE	0.1173
WBGene00011940	T23B5.3	T23B5.3	1278	1391	314	1422	1202	1194	1166	1129	380	1260	1301	1284	1086.58	892	1282	1436	0.522	1337	0.181294020043026	0.379934910516816	0.1655	0.0427	0.1091	0.1091	TRUE	2975
WBGene00011941	T23B5.4	T23B5.4	246	250	280	197	158	196	224	203	339	174	171	211	220.41	255	185	0.728	-0.458	-1.74	0.0819307648186635	0.227684849989864	0.041	0.0524	0.0453	0.0453	TRUE	0.8839
WBGene00011942	T23D5.3	T23D5.3	0	0	0	0	0	0	0	0	0	0	0	0	0	0	0	NA	NA	NA	NA	NA	NA	NA	NA	NA	NA	NA
WBGene00011943	T23D5.8	T23D5.8	0	0	0	0	0	0	0	0	0	0	0	0	0	0	0	NA	NA	NA	NA	NA	NA	NA	NA	NA	NA	NA
WBGene00011944	T23D8.3	T23D8.3	2314	2433	2182	2040	1814	1871	2111	1974	2640	1807	1963	2013	2084.77	2242	1928	0.86	-0.218	-1251	0.210846358855553	0.416084998118378	0.0131	0.0415	0.0213	0.0213	TRUE	0.2908
WBGene00011945	alg-5	T23D8.7	1812	2006	981	1668	1181	1079	1653	1628	1187	1477	1278	1161	1397.4	1489	1305	0.876	-0.191	-0.931	0.351798810070448	0.568967768400256	0.0219	0.0422	0.0295	0.0295	TRUE	0.3763
WBGene00011947	alg-5	T23D8.7	0	0	0	0	0	0	0	0	0	0	0	0	0	0	0	NA	NA	NA	NA	NA	NA	NA	NA	NA	NA	NA
WBGene00011948	rocf-1	T23F1.5	28	39	5	9	12	19	26	32	6	8	13	20	17.44	21	14	0.642	-0.639	-0.958	0.338021235434423	0.555695118736243	0.3248	0.1934	0.2608	0.2608	TRUE	0.721
WBGene00011949	idpp-7	T23F6.1	8	8	10	13	2	11	7	6	12	12	2	12	8.57	8	9	1006	0.009	0.013	0.990003527073009	0.99414604885525	0.1969	0.3519	0.2788	0.2788	TRUE	1209
WBGene00011950	T23F6.2	T23F6.2	2	1	1	1	2	0	2	1	1	1	2	0	1.15	1	1	0.792	-0.337	-0.204	0.838182205989961	NA	0	23635	10836	10836	TRUE	0.3231
WBGene00011951	T23F6.3	T23F6.3	31	37	14	87	117	117	28	30	17	77	127	126	67.46	25	110	4309	2107	5908	34525.2	1.86492e+07	0.0579	0.0798	0.068	0.068	TRUE	0.7086
WBGene00011952	T23F6.5	T23F6.5	6	16	6	5	9	6	5	13	7	4	10	6	7.72	8	7	0.785	-0.349	-0.499	0.617941174224872	0.780921940434814	0	0.386	0.2223	0.2223	TRUE	0.7786
WBGene00011953	ppm-2	T23F11.1	2107	2156	2176	2041	1983	1882	1922	1750	2633	1808	2146	2024	2047.22	2102	1993	0.948	-0.076	-0.361	0.717799797669544	0.847089483740827	0.0241	0.0416	0.0317	0.0317	TRUE	0.5893
WBGene00011954	T23F11.2	T23F11.2	34	51	23	111	212	232	31	41	28	98	229	250	112.92	33	192	5719	2516	6159	73096	51164.2	0.1343	0.0639	0.1031	0.1031	TRUE	14922
WBGene00011955	cdka-1	T23F11.3	98	114	42	97	101	85	89	93	51	86	109	91	86.57	78	95	1221	0.288	0.949	0.342369832906141	0.559971845291624	0.0419	0.0711	0.0548	0.0548	TRUE	0.7585
WBGene00011956	T23F11.4	T23F11.4	308	351	304	272	196	197	281	285	368	241	212	212	266.44	311	222	0.714	-0.485	-2.45	0.0142856813046953	0.0675253686656097	0.0113	0.0503	0.0244	0.0244	TRUE	0.2763
WBGene00011957	T23F11.6	T23F11.6	27	23	23	21	14	17	25	19	28	19	15	18	20.53	24	17	0.74	-0.435	-1049	0.294054960889848	0.510471146841847	0	0.1703	0.0742	0.0742	TRUE	0.2405
WBGene00011958	T23G4.2	T23G4.2	2	3	1	2	1	2	2	2	1	2	1	2	1.75	2	2	0.899	-0.154	-0.122	0.902942569923568	NA	0	15699	0.5935	0.5935	TRUE	0.0877
WBGene00011959	nyn-1	T23G4.3	552	613	480	483	443	418	504	497	581	428	479	450	489.8	527	452	0.858	-0.22	-1411	0.158360453921114	0.349673393663085	0.0033	0.0457	0.0155	0.0155	TRUE	0.0893
WBGene00011960	oac-48	T23G4.4	6	0	1	3	3	6	5	0	1	3	3	6	3.17	2	4	1835	0.876	0.701	0.483357485126187	0.681030142802551	0.6599	0.8816	0.7845	0.7845	TRUE	18358
WBGene00011961	srlf-26	T23G4.5	15	26	5	32	128	177	14	21	6	28	139	190	66.35	14	119	8611	3106	4585	4.53232e+08	9.38821e+09	0.5085	0.0805	0.2913	0.2913	TRUE	0.1768
WBGene00011962	T23G5.2	T23G5.2	2143	2353	1459	2215	1851	1885	1955	1910	1765	1962	2003	2028	1937.16	1877	1998	1064	0.089	0.74	0.459107071336421	0.662490903769398	9e-04	0.0416	0.01	0.01	TRUE	0.032
WBGene00011963	T23G5.3	T23G5.3	22	19	10	13	7	7	20	15	12	12	8	8	12.37	16	9	0.561	-0.835	-1552	0.120663047153977	0.294202488841785	0	0.2562	0.122	0.122	TRUE	0.2102
WBGene00011964	saeg-2	T23G5.6	207	229	185	182	140	184	189	186	224	161	152	198	184.87	200	170	0.855	-0.227	-1092	0.274724239871655	0.49049766240875	0.0091	0.0547	0.0256	0.0256	TRUE	0.2115
WBGene00011965	T23G7.2	T23G7.2	624	722	484	551	433	421	569	586	586	488	469	453	525.07	580	470	0.81	-0.304	-2259	0.0238865825797544	0.0973485445796445	0	0.0453	0.0111	0.0111	TRUE	0.0137
WBGene00011966	T23G7.3	T23G7.3	1854	2297	1672	1905	1672	1611	1692	1864	2023	1687	1809	1733	1801.42	1860	1743	0.938	-0.093	-0.667	0.504858426504993	0.697758676051829	0.0038	0.0417	0.0134	0.0134	TRUE	0.0755
WBGene00011967	pir-1	T23G7.5	1074	1239	1023	909	714	793	980	1006	1238	805	773	853	942.35	1075	810	0.755	-0.406	-2462	0.0137979804850486	0.0657976540394517	0.0084	0.0431	0.0185	0.0185	TRUE	0.2089
WBGene00011968	T23G11.1	T23G11.1	143	172	55	282	481	420	130	140	67	250	521	452	259.78	112	408	3614	1853	4931	8.19843e+07	2.18612e+09	0.1345	0.0505	0.0963	0.0963	TRUE	0.4036
WBGene00011969	T23G11.4	T23G11.4	755	842	703	663	584	575	689	683	851	587	632	619	676.76	741	613	0.828	-0.273	-1665	0.0959419260236143	0.252820143571874	0.0067	0.0442	0.0179	0.0179	TRUE	0.1948
WBGene00011970	rlbp-1	T23G11.5	752	860	544	761	536	482	686	698	658	674	580	518	635.81	681	591	0.868	-0.204	-1224	0.220790043715378	0.428921829973217	0.0074	0.0445	0.0184	0.0184	TRUE	0.1808
WBGene00011971	lron-9	T23G11.6	306	374	271	348	269	232	279	304	328	308	291	250	293.25	304	283	0.934	-0.098	-0.55	0.582125671150245	0.756698246410587	0.0054	0.0494	0.0197	0.0197	TRUE	0.1186
WBGene00011972	T23G11.7	T23G11.7	1620	1838	1234	1389	1242	1149	1478	1492	1493	1230	1344	1236	1378.87	1488	1270	0.854	-0.228	-1876	0.0606156715302992	0.187253156682143	4e-04	0.0422	0.0099	0.0099	TRUE	0.031
WBGene00011973	T23G11.10	T23G11.10	4	0	1	2	5	0	4	0	1	2	5	0	2.01	2	2	1477	0.563	0.338	0.735630948145251	NA	16581	13708	14881	14881	TRUE	0.3797
WBGene00011974	xbx-5	T24A11.2	28	53	24	48	32	36	26	43	29	43	35	39	35.58	33	39	1181	0.24	0.679	0.497364549549655	0.691886971504194	0.019	0.1153	0.0623	0.0623	TRUE	0.6314
WBGene00011975	golg-5	T24B1.1	1166	1340	963	1077	964	902	1064	1087	1165	954	1043	970	1047.33	1105	989	0.895	-0.16	-1225	0.220722381809812	0.428921829973217	0.0012	0.0428	0.0114	0.0114	TRUE	0.0272
WBGene00011976	chmp-7	T24B8.2	1478	1762	1348	1427	1159	1190	1349	1430	1631	1264	1254	1280	1367.97	1470	1266	0.862	-0.215	-1509	0.131315884299526	0.310788326338086	0.0038	0.0422	0.0138	0.0138	TRUE	0.1094
WBGene00011977	T24B8.3	T24B8.3	1747	1946	1862	888	862	1094	1594	1579	2253	787	933	1177	1387.08	1809	966	0.534	-0.906	-3753	0.000175053384047196	0.00198295468550832	0.0423	0.0422	0.0412	0.0412	TRUE	0.5551
WBGene00011978	T24B8.4	T24B8.4	561	667	113	736	622	645	512	541	137	652	673	694	534.79	397	673	1694	0.761	1704	0.0884351788306146	0.239610054236906	0.2311	0.0453	0.1417	0.1417	TRUE	37155
WBGene00011979	sysm-1	T24B8.5	108	183	137	309	209	298	99	149	166	274	226	321	205.54	138	274	1992	0.994	3683	0.000230112658131139	0.00249558589021627	0.0429	0.0533	0.0471	0.0471	TRUE	0.2818
WBGene00011980	T24B8.7	T24B8.7	3856	4286	756	3949	2964	2784	3518	3478	915	3498	3207	2995	2935.21	2637	3233	1226	0.294	0.66	0.508990774063568	0.701031624016893	0.2353	0.0412	0.1423	0.1423	TRUE	39495
WBGene00011981	enri-2	T24C2.2	149	136	90	113	75	99	136	110	109	100	81	106	107.16	118	96	0.81	-0.304	-1295	0.195378732250122	0.396575103668086	0.008	0.0652	0.0305	0.0305	TRUE	0.174
WBGene00011982	T24C2.3	T24C2.3	7	8	2	7	3	4	6	6	2	6	3	4	4.84	5	4	0.887	-0.174	-0.211	0.832739669213658	0.910526396030661	0	0.5918	0.2851	0.2851	TRUE	0.3309
WBGene00011983	fbxa-81	T24C2.4	0	0	0	0	0	0	0	0	0	0	0	0	0	0	0	NA	NA	NA	NA	NA	NA	NA	NA	NA	NA	NA
WBGene00011984	T24C2.5	T24C2.5	65	94	74	62	51	54	59	76	90	55	55	58	65.55	75	56	0.75	-0.415	-1511	0.130776165866802	0.309816501254605	0	0.081	0.0387	0.0387	TRUE	0.2042
WBGene00011985	T24D1.2	T24D1.2	1952	2269	1612	1852	1415	1534	1781	1841	1951	1640	1531	1650	1732.46	1858	1607	0.865	-0.208	-1679	0.0930609061285084	0.247706191223911	0.0013	0.0418	0.0105	0.0105	TRUE	0.0228
WBGene00011986	T24D1.3	T24D1.3	1537	1860	634	1684	1295	1342	1402	1509	767	1492	1401	1444	1335.92	1226	1446	1178	0.236	0.856	0.391931756696634	0.607010205794817	0.0619	0.0423	0.0542	0.0542	TRUE	12767
WBGene00011988	har-2	T24D1.5	1324	1606	1233	1341	1080	1136	1208	1303	1492	1188	1169	1222	1263.64	1334	1193	0.894	-0.161	-1087	0.27685954310807	0.492496374626314	0.0049	0.0424	0.015	0.015	TRUE	0.1264
WBGene00011989	T24D5.1	T24D5.1	0	0	1	2	0	0	0	0	1	2	0	0	0.5	0	1	1762	0.817	0.259	0.7958426204722	NA	0	5414	5357	5357	TRUE	0.9732
WBGene00011990	T24D5.2	T24D5.2	102	135	70	100	95	73	93	110	85	89	103	79	92.87	96	90	0.935	-0.097	-0.398	0.690667021414069	0.831721526360928	0.0067	0.069	0.0317	0.0317	TRUE	0.1632
WBGene00011991	T24D5.3	T24D5.3	4	1	1	0	0	1	4	1	1	0	0	1	1.12	2	0	0.191	-2.39	-1244	0.213584956144873	NA	0	2415	14061	14061	TRUE	0.634
WBGene00011992	T24D5.4	T24D5.4	0	0	0	0	0	0	0	0	0	0	0	0	0	0	0	NA	NA	NA	NA	NA	NA	NA	NA	NA	NA	NA
WBGene00011993	T24D5.4	T24D5.4	17	33	3	22	10	14	16	27	4	19	11	15	15.21	16	15	0.973	-0.04	-0.058	0.953539959049094	0.974836768017632	0.3235	0.2158	0.2691	0.2691	TRUE	0.1856
WBGene00011994	samp-1	T24F1.2	2047	2382	1173	1930	1544	1638	1868	1933	1419	1709	1671	1762	1727.08	1740	1714	0.985	-0.023	-0.127	0.898653735467216	0.947139529847007	0.0134	0.0418	0.0219	0.0219	TRUE	0.3108
WBGene00011995	rsf-1	T24F1.3	416	470	355	434	331	349	380	381	430	384	358	375	384.76	397	372	0.941	-0.088	-0.58	0.561949773268291	0.742307741796278	0	0.0472	0.0141	0.0141	TRUE	0.0573
WBGene00011996	T24F1.4	T24F1.4	12	9	14	17	10	9	11	7	17	15	11	10	11.79	12	12	1038	0.054	0.096	0.923837876481704	0.959639635695767	0	0.2667	0.1476	0.1476	TRUE	0.3311
WBGene00011997	nlp-51	T24F1.5	123	132	165	167	184	193	112	107	200	148	199	208	162.27	140	185	1329	0.41	1304	0.192067259335289	0.393009439992093	0.0711	0.0567	0.0651	0.0651	TRUE	14021
WBGene00011999	T24F1.7	T24F1.7	5	12	11	19	7	11	5	10	13	17	8	12	10.64	9	12	1342	0.424	0.669	0.503522001757682	0.696645207340413	0.0979	0.2912	0.1949	0.1949	TRUE	0.2898
WBGene00012000	T24H10.1	T24H10.1	1985	2311	1848	1845	1440	1368	1811	1875	2236	1634	1558	1472	1764.46	1974	1555	0.788	-0.344	-2227	0.0259306393901029	0.103298271547152	0.0072	0.0418	0.0166	0.0166	TRUE	0.1615
WBGene00012002	T24H10.4	T24H10.4	1045	1296	861	1134	781	764	953	1052	1042	1004	845	822	953.08	1016	890	0.877	-0.189	-1208	0.227002630813319	0.435819108003765	0.0061	0.0431	0.0166	0.0166	TRUE	0.1509
WBGene00012003	T24H10.5	T24H10.5	8	8	12	16	24	18	7	6	15	14	26	19	14.64	9	20	2149	1104	2002	0.0452590621322462	0.154033019602837	0.0587	0.2227	0.1408	0.1408	TRUE	0.3248
WBGene00012004	dyrb-1	T24H10.6	799	882	829	796	637	758	729	716	1003	705	689	815	776.28	816	736	0.904	-0.146	-0.716	0.473972438354187	0.673204626929556	0.0222	0.0437	0.0288	0.0288	TRUE	0.4721
WBGene00012005	37043	T24H10.7	366	353	226	444	383	423	334	286	273	393	414	455	359.44	298	421	1411	0.496	2881	0.00396592636095511	0.0256639433504179	0.0052	0.0477	0.0185	0.0185	TRUE	0.127
WBGene00012007	T25B9.1	T25B9.1	399	403	362	337	299	301	364	327	438	298	324	324	345.83	376	315	0.839	-0.253	-1365	0.172243950754365	0.368038433240383	0.0096	0.048	0.0218	0.0218	TRUE	0.2285
WBGene00012008	T25B9.2	T25B9.2	0	4	1	6	6	2	0	3	1	5	6	2	3.07	1	4	3042	1605	1331	0.183268125169493	0.38287790507677	0.1904	0.9103	0.6255	0.6255	TRUE	0.9759
WBGene00012009	T25B9.3	T25B9.3	20	25	20	9	13	12	18	20	24	8	14	13	16.28	21	12	0.554	-0.851	-1794	0.0727617275499884	0.211937050695963	0	0.2043	0.095	0.095	TRUE	0.3469
WBGene00012010	T25B9.4	T25B9.4	10	8	6	29	36	55	9	6	7	26	39	59	24.45	7	41	5393	2431	4694	2.68381e+08	6.068e+09	0	0.1495	0.1178	0.1178	TRUE	0.1209
WBGene00012011	T25B9.5	T25B9.5	16	13	8	22	40	32	15	11	10	19	43	34	22	12	32	2761	1465	3007	0.00263492614634082	0.0187242488715649	0.0749	0.1616	0.1139	0.1139	TRUE	0.1977
WBGene00012012	T25B9.6	T25B9.6	40	41	12	96	130	101	36	33	15	85	141	109	69.77	28	112	3901	1964	5084	3.69129e+06	1.09558e+09	0.094	0.0785	0.086	0.086	TRUE	0.3025
WBGene00012013	ugt-54	T25B9.7	62	54	28	71	55	36	57	44	34	63	60	39	49.23	45	54	1196	0.258	0.749	0.454030994818424	0.658147094827397	0.0419	0.0945	0.0656	0.0656	TRUE	0.347
WBGene00012014	T25B9.8	T25B9.8	349	394	215	340	243	238	318	320	260	301	263	256	286.41	299	273	0.912	-0.133	-0.723	0.469901856219298	0.669995016349345	0.0069	0.0496	0.0209	0.0209	TRUE	0.1414
WBGene00012015	T25B9.9	T25B9.9	6379	7053	6050	6605	5931	5977	5820	5724	7321	5850	6418	6429	6260.46	6288	6232	0.991	-0.013	-0.077	0.938550729940287	0.967654435044427	0.0092	0.0407	0.0192	0.0192	TRUE	0.2511
WBGene00012016	inpp-1	T25B9.10	42	56	34	58	77	65	38	45	41	51	83	70	54.92	41	68	1.63	0.705	2291	0.0219753153746806	0.0917403884143288	0.021	0.0889	0.0491	0.0491	TRUE	0.2036
WBGene00012017	shpk-1	T25C8.1	12	11	8	14	9	17	11	9	10	12	10	18	11.66	10	13	1367	0.451	0.833	0.405084624675902	0.617963731377631	0	0.2692	0.1245	0.1245	TRUE	0.3852
WBGene00012018	hrg-11.3	T25C12.3	6431	6566	1262	10031	8144	6279	5868	5329	1527	8885	8813	6754	6195.9	4241	8151	1922	0.942	2132	0.0329731090630873	0.12280281419789	0.2322	0.0407	0.1406	0.1406	TRUE	38096
WBGene00012019	dkf-2	T25E12.4	992	1045	376	1173	994	1084	905	848	455	1039	1076	1166	914.8	736	1094	1484	0.57	2021	0.0433074755940685	0.148868893493914	0.0648	0.0432	0.0561	0.0561	TRUE	13031
WBGene00012020	gyg-2	T25E12.5	5970	6275	3903	6173	4807	5052	5447	5092	4723	5468	5202	5434	5227.7	5087	5368	1055	0.077	0.614	0.53924831638827	0.724996595998923	0.0026	0.0408	0.0112	0.0112	TRUE	0.0476
WBGene00012021	T25E12.6	T25E12.6	352	414	318	234	207	224	321	336	385	207	224	241	285.69	347	224	0.646	-0.631	-3598	0.000320754782736846	0.00327269332250753	0.0039	0.0496	0.0185	0.0185	TRUE	0.0974
WBGene00012022	clec-39	T25E12.7	0	0	1	0	1	0	0	0	1	0	1	0	0.38	0	0	1048	0.068	0.02	0.984123087340872	NA	0	7.03	62933	62933	TRUE	0.6632
WBGene00012023	clec-34	T25E12.8	0	6	0	3	0	2	0	5	0	3	0	2	1.61	2	2	0.964	-0.054	-0.027	0.978666650727081	NA	35757	16958	22885	22885	TRUE	27706
WBGene00012024	clec-29	T25E12.9	4	2	2	2	2	2	4	2	2	2	2	2	2.3	3	2	0.791	-0.338	-0.301	0.763399388622847	NA	0	1203	0.4713	0.4713	TRUE	0.1825
WBGene00012025	clec-38	T25E12.10	1	2	0	2	0	1	1	2	0	2	0	1	0.9	1	1	1091	0.126	0.065	0.947948971363608	NA	0	30168	1606	1606	TRUE	0.2775
WBGene00012026	srz-100	T25E12.11	1	0	0	2	1	0	1	0	0	2	1	0	0.63	0	1	2795	1483	0.605	0.545371271542032	NA	0	42946	28089	28089	TRUE	0.288
WBGene00012027	fbxa-127	T25E12.12	7	3	3	25	14	7	6	2	4	22	15	8	9.55	4	15	3632	1861	2548	0.0108452115413251	0.0549602589002995	0.1522	0.32	0.2344	0.2344	TRUE	0.0962
WBGene00012028	srz-99	T25E12.13	0	1	0	11	7	3	0	1	0	10	8	3	3.56	0	7	19945	4318	2908	0.00363339824025488	0.0240115881345561	0	0.7905	0.5151	0.5151	TRUE	0.2418
WBGene00012029	T25G3.1	T25G3.1	454	561	517	449	327	414	414	455	626	398	354	445	448.67	498	399	0.802	-0.319	-1.41	0.158483656795673	0.349897089040678	0.0285	0.0462	0.0346	0.0346	TRUE	0.5701
WBGene00012030	T25G3.3	T25G3.3	2577	2840	2278	2059	1774	1598	2351	2305	2756	1824	1920	1719	2145.83	2471	1821	0.737	-0.44	-2986	0.00282466513658595	0.0198044864897777	0.0059	0.0415	0.0152	0.0152	TRUE	0.1231
WBGene00012031	gpdh-3	T25G3.4	3292	3787	3021	3122	2513	2426	3004	3073	3656	2765	2719	2610	2971.14	3244	2698	0.832	-0.265	-1821	0.0685674878669027	0.204014386942278	0.006	0.0412	0.015	0.015	TRUE	0.1487
WBGene00012032	T26C5.2	T26C5.2	49	46	21	60	30	24	45	37	25	53	32	26	36.48	36	37	1036	0.052	0.125	0.900315693259903	0.948060134838156	0.0806	0.1135	0.0956	0.0956	TRUE	0.8875
WBGene00012033	T26C5.3	T26C5.3	1911	2334	1616	1963	1487	1414	1744	1894	1955	1739	1609	1521	1743.68	1864	1623	0.871	-0.2	-1463	0.143377852705658	0.327981746600187	0.0031	0.0418	0.0128	0.0128	TRUE	0.0473
WBGene00012034	T26C5.4	T26C5.4	37	59	45	81	63	64	34	48	54	72	68	69	57.48	45	70	1544	0.626	2167	0.0302102926057815	0.11540878847669	8e-04	0.0867	0.0422	0.0422	TRUE	0.4097
WBGene00012035	nssp-21	T26C5.5	25	32	24	46	19	32	23	26	29	41	21	34	28.92	26	32	1241	0.312	0.787	0.431492301402135	0.639883650759038	0.0315	0.1326	0.0786	0.0786	TRUE	0.4812
WBGene00012036	clec-103	T26E3.1	10	13	2	11	43	33	9	11	2	10	47	35	18.98	7	31	4035	2013	2795	0.00519701010877693	0.0314970045345027	0.4068	0.181	0.293	0.293	TRUE	0.2673
WBGene00012037	T26E3.4	T26E3.4	1130	1150	1081	1001	799	753	1031	933	1308	887	865	810	972.27	1091	854	0.783	-0.352	-1888	0.0590824852201951	0.18393748502855	0.0154	0.043	0.024	0.024	TRUE	0.3597
WBGene00012038	T26E3.5	T26E3.5	49	64	51	56	35	26	45	52	62	50	38	28	45.63	53	39	0.736	-0.442	-1309	0.190390892843473	0.391103228322253	0.0269	0.0988	0.0598	0.0598	TRUE	0.3315
WBGene00012039	T26E3.6	T26E3.6	11	28	5	26	103	126	10	23	6	23	111	136	51.47	13	90	6837	2773	4031	5.56215e+09	0.000766518052723756	0.5078	0.0921	0.2986	0.2986	TRUE	0.4794
WBGene00012040	T26E3.7	T26E3.7	10	6	4	4	6	11	9	5	5	4	6	12	6.78	6	7	1142	0.192	0.254	0.799830682107902	0.892959103391416	0.1112	0.4339	0.2668	0.2668	TRUE	0.3817
WBGene00012041	T26E3.8	T26E3.8	56	82	42	50	29	23	51	67	51	44	31	25	44.81	56	33	0.598	-0.742	-2161	0.0307000086194955	0.116614141273301	0.0285	0.0998	0.0613	0.0613	TRUE	0.608
WBGene00012042	T26E3.10	T26E3.10	1	5	2	2	7	2	1	4	2	2	8	2	3.15	2	4	1522	0.606	0.543	0.587349786231616	0.759751217286896	0.2891	0.8885	0.5697	0.5697	TRUE	0.823
WBGene00012043	irld-52	T26E4.1	0	0	0	0	0	0	0	0	0	0	0	0	0	0	0	NA	NA	NA	NA	NA	NA	NA	NA	NA	NA	NA
WBGene00012044	T26E4.2	T26E4.2	0	0	0	0	0	0	0	0	0	0	0	0	0	0	0	NA	NA	NA	NA	NA	NA	NA	NA	NA	NA	NA
WBGene00012045	T26E4.3	T26E4.3	0	0	0	3	1	0	0	0	0	3	1	0	0.62	0	1	7104	2829	0.981	0.326405333552036	NA	0	43249	45852	45852	TRUE	0.0913
WBGene00012046	T26E4.4	T26E4.4	2	3	3	4	2	1	2	2	4	4	2	1	2.45	3	2	0.89	-0.169	-0.151	0.879628058224958	NA	0	11322	0.4859	0.4859	TRUE	0.2913
WBGene00012047	T26E4.4	T26E4.4	0	0	1	0	1	0	0	0	1	0	1	0	0.38	0	0	1048	0.068	0.02	0.984123087340872	NA	0	7.03	62933	62933	TRUE	0.6632
WBGene00012048	T26E4.4	T26E4.4	0	0	0	0	0	0	0	0	0	0	0	0	0	0	0	NA	NA	NA	NA	NA	NA	NA	NA	NA	NA	NA
WBGene00012049	T26E4.7	T26E4.7	0	0	0	0	0	0	0	0	0	0	0	0	0	0	0	NA	NA	NA	NA	NA	NA	NA	NA	NA	NA	NA
WBGene00012050	nhr-223	T26E4.8	0	0	0	0	0	0	0	0	0	0	0	0	0	0	0	NA	NA	NA	NA	NA	NA	NA	NA	NA	NA	NA
WBGene00012051	T26E4.9	T26E4.9	0	0	0	0	0	0	0	0	0	0	0	0	0	0	0	NA	NA	NA	NA	NA	NA	NA	NA	NA	NA	NA
WBGene00012052	T26E4.10	T26E4.10	0	0	0	0	0	0	0	0	0	0	0	0	0	0	0	NA	NA	NA	NA	NA	NA	NA	NA	NA	NA	NA
WBGene00012053	T26E4.10	T26E4.10	0	0	0	0	0	0	0	0	0	0	0	0	0	0	0	NA	NA	NA	NA	NA	NA	NA	NA	NA	NA	NA
WBGene00012054	srsx-38	T26E4.14	0	0	1	0	0	0	0	0	1	0	0	0	0.2	0	0	0.538	-0.894	-0.219	0.826524891162598	NA	0	132809	10	10	TRUE	0.6632
WBGene00012055	srsx-36	T26E4.15	8	3	3	2	2	3	7	2	4	2	2	3	3.42	4	2	0.531	-0.913	-0.912	0.361652885197532	0.578720405642346	0	0.8208	0.3992	0.3992	TRUE	0.6501
WBGene00012056	nhr-285	T26E4.16	0	0	0	0	0	0	0	0	0	0	0	0	0	0	0	NA	NA	NA	NA	NA	NA	NA	NA	NA	NA	NA
WBGene00012057	T26F2.1	T26F2.1	0	0	0	0	0	0	0	0	0	0	0	0	0	0	0	NA	NA	NA	NA	NA	NA	NA	NA	NA	NA	NA
WBGene00012058	T26F2.1	T26F2.1	39	49	27	49	36	25	36	40	33	43	39	27	36.21	36	36	1011	0.016	0.047	0.962158100397483	0.979415495884222	0	0.114	0.0559	0.0559	TRUE	0.3627
WBGene00012059	T26G10.1	T26G10.1	1327	1448	1080	1126	969	906	1211	1175	1307	997	1049	975	1118.87	1231	1007	0.818	-0.289	-2227	0.0259379054569025	0.103302720192154	0.0013	0.0426	0.0113	0.0113	TRUE	0.0344
WBGene00012060	T26G10.3	T26G10.3	0	0	0	0	0	0	0	0	0	0	0	0	0	0	0	NA	NA	NA	NA	NA	NA	NA	NA	NA	NA	NA
WBGene00012061	T26G10.4	T26G10.4	0	0	0	0	0	0	0	0	0	0	0	0	0	0	0	NA	NA	NA	NA	NA	NA	NA	NA	NA	NA	NA
WBGene00012062	nssp-34	T26G10.5	11	19	18	13	16	20	10	15	22	12	17	22	16.26	16	17	1072	0.1	0.196	0.844480557720471	0.916376777284813	0.0548	0.2045	0.1276	0.1276	TRUE	0.2221
WBGene00012063	fbxb-1	T26H2.1	32	44	25	14	17	11	29	36	30	12	18	12	22.96	32	14	0.445	-1169	-2848	0.00439545351837505	0.027769546316353	0	0.1565	0.0704	0.0704	TRUE	0.271
WBGene00012064	fbxb-115	T26H2.2	0	0	0	0	0	0	0	0	0	0	0	0	0	0	0	NA	NA	NA	NA	NA	NA	NA	NA	NA	NA	NA
WBGene00012065	fbxb-2	T26H2.3	0	0	0	0	0	0	0	0	0	0	0	0	0	0	0	NA	NA	NA	NA	NA	NA	NA	NA	NA	NA	NA
WBGene00012066	fbxb-116	T26H2.4	48	77	33	25	18	10	44	62	40	22	19	11	33.1	49	17	0.359	-1479	-3592	0.000327634138121939	0.0033219535872015	0.0472	0.1209	0.0834	0.0834	TRUE	0.5363
WBGene00012067	sqst-3	T26H2.5	0	0	0	0	0	0	0	0	0	0	0	0	0	0	0	NA	NA	NA	NA	NA	NA	NA	NA	NA	NA	NA
WBGene00012068	oac-49	T26H2.7	2	4	3	2	2	2	2	3	4	2	2	2	2.46	3	2	0.702	-0.51	-0.468	0.639492281258899	NA	0	11237	0.4356	0.4356	TRUE	0.1473
WBGene00012069	T26H5.4	T26H5.4	0	0	0	4	0	0	0	0	0	4	0	0	0.59	0	1	6732	2751	0.72	0.471452135964461	NA	10	45625	9094	9094	TRUE	18977
WBGene00012070	T26H5.8	T26H5.8	7	8	3	19	6	3	6	6	4	17	6	3	7.18	5	9	1.61	0.687	0.847	0.396951389051128	0.61066690998739	0.2604	0.4124	0.3308	0.3308	TRUE	0.8012
WBGene00012072	T26H8.4	T26H8.4	0	0	0	1	0	0	0	0	0	1	0	0	0.15	0	0	2041	1029	0.252	0.800852585918568	NA	0	181291	10	10	TRUE	0.3158
WBGene00012073	cpd-2	T27A8.1	208	233	117	163	137	171	190	189	142	144	148	184	166.17	174	159	0.912	-0.133	-0.588	0.55647541359699	0.737998774217719	0.0157	0.0563	0.031	0.031	TRUE	0.2588
WBGene00012074	T27A8.2	T27A8.2	168	238	188	133	111	127	153	193	227	118	120	137	158.08	191	125	0.654	-0.613	-2647	0.00811855967715663	0.0444681069502949	0.0175	0.0572	0.0321	0.0321	TRUE	0.1559
WBGene00012075	T27A8.3	T27A8.3	0	0	0	0	0	0	0	0	0	0	0	0	0	0	0	NA	NA	NA	NA	NA	NA	NA	NA	NA	NA	NA
WBGene00012076	T27A8.3	T27A8.3	0	0	0	0	0	0	0	0	0	0	0	0	0	0	0	NA	NA	NA	NA	NA	NA	NA	NA	NA	NA	NA
WBGene00012077	T27A8.3	T27A8.3	0	0	0	0	0	0	0	0	0	0	0	0	0	0	0	NA	NA	NA	NA	NA	NA	NA	NA	NA	NA	NA
WBGene00012078	T27A8.3	T27A8.3	0	0	0	0	0	0	0	0	0	0	0	0	0	0	0	NA	NA	NA	NA	NA	NA	NA	NA	NA	NA	NA
WBGene00012079	T27A8.3	T27A8.3	0	0	0	0	0	0	0	0	0	0	0	0	0	0	0	NA	NA	NA	NA	NA	NA	NA	NA	NA	NA	NA
WBGene00012080	T27A8.3	T27A8.3	0	0	0	0	0	0	0	0	0	0	0	0	0	0	0	NA	NA	NA	NA	NA	NA	NA	NA	NA	NA	NA
WBGene00012081	clc-21	T27C5.8	0	0	0	0	1	0	0	0	0	0	1	0	0.18	0	0	2041	1029	0.252	0.800852585918568	NA	0	148458	10	10	TRUE	0.4901
WBGene00012083	T27C5.10	T27C5.10	0	0	0	0	0	0	0	0	0	0	0	0	0	0	0	NA	NA	NA	NA	NA	NA	NA	NA	NA	NA	NA
WBGene00012084	npr-15	T27D1.3	17	24	22	21	21	25	16	19	27	19	23	27	21.64	21	23	1115	0.157	0.373	0.70942392738393	0.842531817329279	0	0.1637	0.0822	0.0822	TRUE	0.3069
WBGene00012085	mfsc-1	T27D12.1	1001	1004	364	994	1262	969	913	815	440	880	1366	1042	909.5	723	1096	1515	0.599	1.89	0.0587444741956272	0.183258759890871	0.0918	0.0432	0.0713	0.0713	TRUE	0.8719
WBGene00012086	clec-144	T27D12.3	4	6	2	3	4	12	4	5	2	3	4	13	5.14	4	7	1768	0.822	0.901	0.367629846702421	0.584609408818059	0.2537	0.5599	0.3925	0.3925	TRUE	16616
WBGene00012087	T27E7.1	T27E7.1	86	131	61	286	491	494	78	106	74	253	531	531	262.44	86	438	5071	2342	6812	960.044	116027	0.0992	0.0504	0.0784	0.0784	TRUE	16016
WBGene00012088	T27E7.3	T27E7.3	0	2	0	1	1	2	0	2	0	1	1	2	0.96	1	1	2307	1206	0.622	0.534096826616823	NA	0	28304	15326	15326	TRUE	0.957
WBGene00012089	T27E7.4	T27E7.4	0	0	1	0	1	0	0	0	1	0	1	0	0.38	0	0	1048	0.068	0.02	0.984123087340872	NA	0	7.03	62933	62933	TRUE	0.6632
WBGene00012090	T27E7.5	T27E7.5	0	0	0	0	1	0	0	0	0	0	1	0	0.18	0	0	2041	1029	0.252	0.800852585918568	NA	0	148458	10	10	TRUE	0.4901
WBGene00012091	pals-29	T27E7.6	1	0	1	0	2	0	1	0	1	0	2	0	0.71	1	1	1033	0.046	0.019	0.985045701847894	NA	0	37778	29518	29518	TRUE	0.9746
WBGene00012093	T27E7.9	T27E7.9	1	0	0	0	0	0	1	0	0	0	0	0	0.15	0	0	0.538	-0.894	-0.219	0.826524891162599	NA	0	176003	10	10	TRUE	0.3769
WBGene00012094	T27E9.2	T27E9.2	3528	3677	4222	3177	2588	3079	3219	2984	5109	2814	2801	3312	3373.08	3771	2976	0.789	-0.341	-1355	0.175318869266349	0.37177249240159	0.0521	0.0411	0.0454	0.0454	TRUE	11705
WBGene00012095	pssy-2	T27E9.5	1122	1040	493	1001	880	778	1024	844	597	887	952	837	856.68	822	892	1085	0.118	0.498	0.618391667732038	0.7811163086703	0.0365	0.0434	0.039	0.039	TRUE	0.3091
WBGene00012096	T27E9.6	T27E9.6	34	32	21	19	20	18	31	26	25	17	22	19	23.37	27	19	0.698	-0.519	-1354	0.175880094272349	0.372680335984006	0	0.1545	0.0621	0.0621	TRUE	0.0867
WBGene00012097	abcf-2	T27E9.7	7882	7805	5172	7553	6863	6606	7192	6334	6258	6690	7427	7106	6834.46	6595	7074	1073	0.101	0.754	0.451061032657319	0.655579658664375	0.0041	0.0406	0.0128	0.0128	TRUE	0.0766
WBGene00012098	abcf-2	T27E9.7	16	19	16	16	11	7	15	15	19	14	12	8	13.83	16	11	0.691	-0.534	-1061	0.288628340452901	0.504438981613429	0	0.2333	0.1083	0.1083	TRUE	0.2903
WBGene00012099	acc-4	T27E9.9	27	33	19	33	31	29	25	27	23	29	34	31	28.06	25	31	1255	0.328	0.948	0.343023550187215	0.560624104786545	0	0.1354	0.0507	0.0507	TRUE	0.0338
WBGene00012100	sipa-1	T27F2.2	319	398	115	443	354	365	291	323	139	392	383	393	320.22	251	389	1546	0.629	1.97	0.0488129424525001	0.161833159711772	0.0865	0.0486	0.0702	0.0702	TRUE	16338
WBGene00012101	zip-10	T27F2.4	41	50	36	62	37	68	37	41	44	55	40	73	48.27	41	56	1386	0.471	1423	0.15481952440538	0.344706850959043	0.0285	0.0956	0.0578	0.0578	TRUE	0.177
WBGene00012102	T27F6.1	T27F6.1	8	9	1	22	26	30	7	7	1	19	28	32	15.95	5	26	4.81	2266	3803	0.000143093947100919	0.00167738855657297	0.0515	0.2077	0.1495	0.1495	TRUE	0.6077
WBGene00012103	clec-12	T27F6.2	67	96	48	49	52	37	61	78	58	43	56	40	56.1	66	46	0.703	-0.508	-1719	0.0855455347311458	0.234427233720285	0.0118	0.0879	0.0446	0.0446	TRUE	0.2551
WBGene00012104	sygl-1	T27F6.4	1147	1195	425	1290	945	976	1047	970	514	1143	1023	1050	957.62	844	1072	1269	0.344	1.2	0.230124833884391	0.439670269319171	0.0685	0.043	0.0582	0.0582	TRUE	1.37
WBGene00012105	T27F6.6	T27F6.6	777	882	683	820	623	718	709	716	826	726	674	772	737.33	750	724	0.966	-0.05	-0.326	0.744572487215756	0.86203123450982	0.0045	0.0439	0.0155	0.0155	TRUE	0.091
WBGene00012106	T27F6.7	T27F6.7	401	507	276	406	400	417	366	411	334	360	433	449	392.06	370	414	1114	0.156	0.85	0.395601396722832	0.609644410026631	0.0099	0.0471	0.0217	0.0217	TRUE	0.1543
WBGene00012107	T27F6.8	T27F6.8	146	172	114	181	164	216	133	140	138	160	177	232	163.48	137	190	1386	0.471	2109	0.034961145578379	0.128178150277431	0.0148	0.0566	0.0297	0.0297	TRUE	0.4059
WBGene00012108	T28A8.2	T28A8.2	0	0	0	1	1	2	0	0	0	1	1	2	0.69	0	1	7703	2946	1278	0.20130042058892	NA	0	39298	24585	24585	TRUE	0.1456
WBGene00012109	T28A8.3	T28A8.3	1000	1084	840	867	739	600	912	880	1016	768	800	645	836.94	936	738	0.789	-0.343	-2095	0.0361778804780661	0.131292334014049	0.0072	0.0434	0.0181	0.0181	TRUE	0.1406
WBGene00012110	T28A8.4	T28A8.4	942	1040	800	798	620	596	859	844	968	707	671	641	781.73	890	673	0.757	-0.403	-2805	0.00503358759046035	0.0308385258687613	0.0028	0.0437	0.0135	0.0135	TRUE	0.0676
WBGene00012111	T28A8.5	T28A8.5	485	511	409	394	312	283	443	415	495	349	338	304	390.53	451	330	0.734	-0.445	-2699	0.00696162173537487	0.0394962119326452	0.004	0.0471	0.017	0.017	TRUE	0.0827
WBGene00012112	T28A8.6	T28A8.6	914	913	717	725	589	510	834	741	868	642	637	549	711.77	814	609	0.749	-0.417	-2636	0.00839638570359427	0.0456107188555826	0.0057	0.044	0.0166	0.0166	TRUE	0.0888
WBGene00012113	T28B8.1	T28B8.1	973	1031	635	969	1017	1202	888	837	768	858	1101	1293	957.44	831	1084	1304	0.382	1862	0.0625945386354121	0.191395277491133	0.0212	0.043	0.0293	0.0293	TRUE	0.1987
WBGene00012114	T28B8.3	T28B8.3	10	10	5	8	5	9	9	8	6	7	5	10	7.58	8	7	0.942	-0.086	-0.133	0.894239636146353	0.945038478083957	0	0.3926	0.1694	0.1694	TRUE	0.1845
WBGene00012115	T28B8.4	T28B8.4	11	17	16	50	73	54	10	14	19	44	79	58	37.43	14	60	4252	2088	5	5.72334e+07	1.60512e+09	0.0579	0.1116	0.0832	0.0832	TRUE	0.1316
WBGene00012116	del-4	T28B8.5	9	7	7	4	8	13	8	6	8	4	9	14	8.09	7	9	1165	0.221	0.311	0.755902424355375	0.867912846884611	0.1158	0.3703	0.2393	0.2393	TRUE	0.1783
WBGene00012117	T28B11.1	T28B11.1	2127	2374	731	2246	1863	1688	1941	1927	885	1989	2016	1816	1762.17	1584	1940	1224	0.292	0.934	0.350467679882041	0.56774412288702	0.0904	0.0418	0.07	0.07	TRUE	17883
WBGene00012118	grsp-2	T28C6.1	148	171	121	182	168	190	135	139	146	161	182	204	161.27	140	182	1302	0.381	1936	0.0528737389977113	0.170439499223806	0	0.0568	0.0216	0.0216	TRUE	0.1182
WBGene00012119	T28C6.3	T28C6.3	80	85	67	56	38	60	73	69	81	50	41	65	63.05	74	52	0.698	-0.52	-1842	0.0654822719376949	0.19756406003616	0.0057	0.0826	0.041	0.041	TRUE	0.3644
WBGene00012120	T28C6.5	T28C6.5	10	22	8	30	46	45	9	18	10	27	50	48	26.9	12	42	3338	1739	3648	0.000264497082126949	0.00278925705125588	0.088	0.1395	0.1126	0.1126	TRUE	0.8213
WBGene00012121	T28C6.7	T28C6.7	2312	2822	1069	2613	2035	1817	2109	2290	1294	2314	2202	1955	2027.39	1898	2157	1136	0.184	0.732	0.463921805913666	0.665592485912006	0.0472	0.0416	0.0451	0.0451	TRUE	0.9322
WBGene00012122	T28C6.8	T28C6.8	225	228	195	178	154	124	205	185	236	158	167	133	180.66	209	153	0.733	-0.448	-2173	0.0297615716246032	0.114355263620394	0.0081	0.055	0.025	0.025	TRUE	0.1351
WBGene00012123	pugs-8	T28D6.3	647	950	1024	777	734	934	590	771	1239	688	794	1005	847.93	867	829	0.957	-0.063	-0.203	0.839144646406186	0.913186621344168	0.0873	0.0434	0.0691	0.0691	TRUE	0.7435
WBGene00012124	T28D6.4	T28D6.4	69	110	37	108	97	92	63	89	45	96	105	99	82.76	66	100	1506	0.591	1934	0.0531418678752855	0.170990232703915	0.0402	0.0725	0.0549	0.0549	TRUE	0.4915
WBGene00012125	T28D6.5	T28D6.5	229	352	94	342	272	337	209	286	114	303	294	363	261.35	203	320	1572	0.653	1935	0.0529586971713147	0.17052964419799	0.0994	0.0505	0.078	0.078	TRUE	0.3988
WBGene00012126	T28D6.6	T28D6.6	2157	2233	2027	1721	1475	1582	1968	1812	2453	1524	1596	1702	1842.54	2078	1607	0.774	-0.37	-2096	0.0360431652769072	0.131058254001464	0.0136	0.0417	0.0219	0.0219	TRUE	0.3001
WBGene00012127	T28D6.7	T28D6.7	171	157	166	247	194	212	156	127	201	219	210	228	190.18	161	219	1363	0.447	1939	0.0525480917554145	0.169597577982557	0.0191	0.0543	0.0329	0.0329	TRUE	0.4513
WBGene00012128	nra-1	T28F3.1	1885	2061	752	1938	1528	1454	1720	1673	910	1717	1654	1564	1539.43	1434	1645	1146	0.197	0.726	0.46755986767889	0.668363956845832	0.0589	0.042	0.0523	0.0523	TRUE	12215
WBGene00012130	slc-17.4	T28F3.4	505	555	352	938	769	817	461	450	426	831	832	879	646.49	446	847	1899	0.925	6919	453.847	61985.1	0	0.0444	0.0112	0.0112	TRUE	0.0165
WBGene00012131	T28F3.5	T28F3.5	59	50	22	152	118	114	54	41	27	135	128	123	84.33	41	129	3147	1654	5592	2.24864e+06	9.61195e+07	0.0175	0.0719	0.0472	0.0472	TRUE	0.6395
WBGene00012132	ifta-2	T28F3.6	11	6	9	2	2	7	10	5	11	2	2	8	6.21	9	4	0.443	-1176	-1389	0.164695491288814	0.358290541072364	0.165	0.4702	0.3251	0.3251	TRUE	1089
WBGene00012133	ifta-2	T28F3.6	0	0	0	0	0	0	0	0	0	0	0	0	0	0	0	NA	NA	NA	NA	NA	NA	NA	NA	NA	NA	NA
WBGene00012134	T28F3.8	T28F3.8	404	436	169	389	374	347	369	354	204	345	405	373	341.58	309	374	1208	0.272	1023	0.306408429137731	0.524153146481636	0.0482	0.0481	0.0482	0.0482	TRUE	0.9576
WBGene00012135	T28F3.9	T28F3.9	2	3	0	5	2	2	2	2	0	4	2	2	2.17	1	3	1959	0.97	0.771	0.440508326680082	NA	0	12723	0.6475	0.6475	TRUE	0.3535
WBGene00012136	T28F4.1	T28F4.1	406	519	301	396	335	340	370	421	364	351	363	366	372.48	385	360	0.932	-0.101	-0.656	0.511978091874928	0.703535375493408	0	0.0474	0.0146	0.0146	TRUE	0.0789
WBGene00012137	asic-2	T28F4.2	9	9	7	6	10	6	8	7	8	5	11	6	7.76	8	7	0.937	-0.094	-0.145	0.884349444509488	0.939622793223193	0	0.3843	0.1715	0.1715	TRUE	0.386
WBGene00012138	T28F4.3	T28F4.3	14	20	5	41	54	69	13	16	6	36	58	74	34	12	56	4687	2229	4685	2.80634e+08	6.27747e+09	0.1085	0.1188	0.1138	0.1138	TRUE	0.1483
WBGene00012139	T28F4.4	T28F4.4	263	258	125	171	134	131	240	209	151	151	145	141	173	200	146	0.726	-0.462	-1945	0.0518079433824709	0.168275645955555	0.0221	0.0557	0.0347	0.0347	TRUE	0.337
WBGene00012140	dap-1	T28F4.5	3620	3888	3015	3181	2514	2875	3303	3155	3648	2818	2721	3093	3122.86	3369	2877	0.854	-0.227	-1636	0.101867126104694	0.262907643483292	0.0046	0.0411	0.0136	0.0136	TRUE	0.0637
WBGene00012142	T28H10.1	T28H10.1	93	96	54	93	79	83	85	78	65	82	85	89	80.87	76	85	1121	0.165	0.699	0.484274272500077	0.68169293646127	0	0.0733	0.028	0.028	TRUE	0.1212
WBGene00012143	T28H10.2	T28H10.2	96	94	60	119	84	92	88	76	73	105	91	99	88.62	79	98	1248	0.319	1.4	0.161391647422632	0.354129870043469	0	0.0704	0.0262	0.0262	TRUE	0.0896
WBGene00012144	lgmn-1	T28H10.3	1655	1551	1057	2110	2297	2300	1510	1259	1279	1869	2486	2474	1812.74	1349	2276	1687	0.754	3996	6.44137e+09	0.000865667958896363	0.0165	0.0417	0.0251	0.0251	TRUE	0.2981
WBGene00012145	nlp-46	T28H10.4	8	5	5	9	4	9	7	4	6	8	4	10	6.56	6	7	1275	0.35	0.491	0.623679759146394	0.784509836646805	0	0.447	0.2144	0.2144	TRUE	0.3201
WBGene00012146	VB0393L.2	VB0393L.2	60	26	13	24	14	11	55	21	16	21	15	12	23.3	31	16	0.527	-0.925	-1594	0.110995367980332	0.278537480225983	0.229	0.1549	0.1956	0.1956	TRUE	24671
WBGene00012147	VB0393L.2	VB0393L.2	0	0	0	0	0	0	0	0	0	0	0	0	0	0	0	NA	NA	NA	NA	NA	NA	NA	NA	NA	NA	NA
WBGene00012148	inos-1	VF13D12L.1	2401	2850	2699	2426	2117	2344	2191	2313	3266	2149	2291	2521	2455.1	2590	2320	0.896	-0.158	-0.748	0.454371332270963	0.658413181300777	0.0285	0.0413	0.0318	0.0318	TRUE	0.6301
WBGene00012149	VF13D12L.3	VF13D12L.3	3218	3461	2730	3704	3135	3177	2936	2809	3303	3281	3393	3417	3189.84	3016	3364	1116	0.158	1191	0.233750385293475	0.443837415393837	0.0034	0.0411	0.0123	0.0123	TRUE	0.0838
WBGene00012150	syx-17	VF39H2L.1	604	671	513	603	487	493	551	545	621	534	527	530	551.3	572	530	0.928	-0.107	-0.754	0.451040690687062	0.655579658664375	8e-04	0.0451	0.0128	0.0128	TRUE	0.0627
WBGene00012151	smrn-1	VH15N14R.1	60	89	48	53	37	38	55	72	58	47	40	41	52.15	62	43	0.69	-0.535	-1.87	0.0615125221151328	0.188739517627784	0	0.0915	0.0393	0.0393	TRUE	0.2168
WBGene00012152	cnc-10	VK10D6R.1	112	124	158	102	89	124	102	101	191	90	96	133	119.01	131	106	0.815	-0.294	-0.865	0.38680590768886	0.602580797981416	0.0839	0.0627	0.0749	0.0749	TRUE	15626
WBGene00012155	VW02B12L.2	VW02B12L.2	10	3	7	7	4	6	9	2	8	6	4	6	6.17	6	5	0.865	-0.209	-0.268	0.789007201053594	0.886946732501293	0	0.4731	0.2776	0.2776	TRUE	10198
WBGene00012156	ebp-2	VW02B12L.3	1187	1372	829	1233	932	1009	1083	1113	1003	1092	1009	1085	1064.27	1066	1062	0.995	-0.007	-0.051	0.959261153267108	0.978304280824074	0.0014	0.0428	0.0115	0.0115	TRUE	0.0317
WBGene00012157	adbp-1	VW02B12L.4	743	915	770	632	521	632	678	743	932	560	564	680	692.61	784	601	0.767	-0.382	-1933	0.0532110255921848	0.1711125610496	0.0184	0.0441	0.0267	0.0267	TRUE	0.3171
WBGene00012158	ucr-2.1	VW06B3R.1	2361	2604	1078	3006	2626	2819	2154	2113	1304	2663	2842	3032	2351.41	1857	2846	1531	0.615	2602	0.00927434546289804	0.0489320758263895	0.0347	0.0414	0.0398	0.0398	TRUE	0.8141
WBGene00012159	VY10G11R.1	VY10G11R.1	0	4	0	3	1	1	0	3	0	3	1	1	1.34	1	2	1416	0.501	0.282	0.77768657789433	NA	0.8775	20278	15399	15399	TRUE	18929
WBGene00012162	sek-6	VZC374L.1	26	42	24	39	32	22	24	34	29	35	35	24	29.95	29	31	1069	0.097	0.263	0.792407389979283	0.888962987654138	0	0.1294	0.064	0.064	TRUE	0.2708
WBGene00012163	VZK822L.2	VZK822L.2	7	5	3	20	13	14	6	4	4	18	14	15	10.15	5	16	3307	1725	2836	0.00456218924488869	0.0285864293640004	0	0.3033	0.1329	0.1329	TRUE	0.2087
WBGene00012164	W01A8.2	W01A8.2	105	140	120	109	97	96	96	114	145	97	105	103	109.9	118	102	0.863	-0.213	-0.872	0.383283333809314	0.599239549001054	0.0142	0.0646	0.0338	0.0338	TRUE	0.3423
WBGene00012165	cutl-6	W01A8.3	8	6	4	2	6	3	7	5	5	2	6	3	4.75	6	4	0.662	-0.595	-0.697	0.485701522183714	0.68307240445075	0	0.6024	0.3053	0.3053	TRUE	0.5633
WBGene00012166	nuo-6	W01A8.4	3354	3734	3861	3475	2810	3119	3060	3030	4672	3078	3041	3355	3372.72	3587	3158	0.88	-0.184	-0.824	0.410211736589831	0.622281647369747	0.0353	0.0411	0.0355	0.0355	TRUE	0.8485
WBGene00012167	tofu-5	W01A8.5	1623	1831	1325	1590	1147	1236	1481	1486	1603	1408	1241	1330	1424.86	1523	1326	0.871	-0.199	-1505	0.13224782347351	0.312333921907986	0.0022	0.0421	0.0119	0.0119	TRUE	0.0378
WBGene00012168	W01A8.6	W01A8.6	64	71	77	77	68	56	58	58	93	68	74	60	68.54	70	67	0.974	-0.038	-0.125	0.900234208316586	0.948060134838156	0.029	0.0792	0.0502	0.0502	TRUE	0.7121
WBGene00012169	ttbk-4	W01B6.2	32	70	15	119	170	199	29	57	18	105	184	214	101.26	35	168	4.77	2254	4993	5.95477e+07	1.6617e+09	0.1943	0.0666	0.13	0.13	TRUE	0.7819
WBGene00012170	W01B6.3	W01B6.3	6	9	9	8	4	8	5	7	11	7	4	9	7.28	8	7	0.861	-0.216	-0.318	0.750238348332168	0.864960666945048	0	0.407	0.1954	0.1954	TRUE	0.2581
WBGene00012171	W01B6.4	W01B6.4	4	0	2	8	14	13	4	0	2	7	15	14	7.05	2	12	6148	2.62	2828	0.00468596017239453	0.0291445556964294	0.1512	0.4191	0.3304	0.3304	TRUE	10089
WBGene00012172	W01B6.5	W01B6.5	11	19	5	29	46	52	10	15	6	26	50	56	27.15	10	44	4058	2021	3959	7.53217e+09	0.000979357422854895	0.1241	0.1386	0.1312	0.1312	TRUE	0.7457
WBGene00012173	W01B6.6	W01B6.6	17	24	6	27	53	58	16	19	7	24	57	62	30.98	14	48	3326	1734	3281	0.00103510765555248	0.00872492398676678	0.1856	0.1264	0.1569	0.1569	TRUE	16416
WBGene00012174	W01B6.8	W01B6.8	2	2	0	5	14	15	2	2	0	4	15	16	6.53	1	12	9579	3.26	3098	0.00194544655846671	0.0146883401059246	0	0.4494	0.366	0.366	TRUE	13381
WBGene00012175	W01C9.1	W01C9.1	8	15	5	7	10	5	7	12	6	6	11	5	7.99	8	7	0.86	-0.218	-0.326	0.744079150913996	0.861757025591466	0	0.3746	0.1974	0.1974	TRUE	0.5285
WBGene00012176	W01C9.2	W01C9.2	10	15	7	11	6	5	9	12	8	10	6	5	8.56	10	7	0.728	-0.459	-0.742	0.458258005364803	0.6617050225308	0	0.3521	0.1579	0.1579	TRUE	0.2993
WBGene00012177	decr-1.2	W01C9.4	21	28	19	51	92	86	19	23	23	45	100	93	50.35	22	79	3649	1868	4612	3.99152e+08	8.42382e+09	0.0861	0.0933	0.0893	0.0893	TRUE	13766
WBGene00012178	glb-27	W01C9.5	15	17	9	22	17	10	14	14	11	19	18	11	14.5	13	16	1265	0.339	0.687	0.492369924268348	0.688665841060906	0	0.2244	0.1067	0.1067	TRUE	0.3896
WBGene00012179	rpl-37.1	W01D2.1	14307	16206	19130	12292	10939	12444	13054	13152	23148	10887	11838	13386	14244.14	16451	12037	0.732	-0.451	-1658	0.0972922837168599	0.254899107011779	0.0675	0.0404	0.0532	0.0532	TRUE	15504
WBGene00012180	W01D2.3	W01D2.3	17	22	12	36	65	51	16	18	15	32	70	55	34.16	16	52	3249	1.7	3963	7.38611e+09	0.000965597460752717	0.0735	0.1184	0.0928	0.0928	TRUE	0.1454
WBGene00012181	srt-11	W01D2.4	0	0	0	0	0	0	0	0	0	0	0	0	0	0	0	NA	NA	NA	NA	NA	NA	NA	NA	NA	NA	NA
WBGene00012182	osta-3	W01D2.5	711	841	460	764	600	656	649	683	557	677	649	706	653.25	630	677	1075	0.104	0.67	0.50311804769108	0.696645207340413	0.0045	0.0443	0.0159	0.0159	TRUE	0.1166
WBGene00012183	W01D2.6	W01D2.6	0	5	2	3	2	7	0	4	2	3	2	8	3.14	2	4	1.88	0.911	0.754	0.451089069260165	0.655579658664375	0.4761	0.8912	0.7073	0.7073	TRUE	0.5977
WBGene00012184	mnr-1	W01F3.1	751	778	666	644	703	590	685	631	806	570	761	635	681.38	707	655	0.927	-0.11	-0.567	0.57102983071522	0.748671671441893	0.0169	0.0442	0.0257	0.0257	TRUE	0.2331
WBGene00012185	W01F3.2	W01F3.2	1449	1551	1377	1081	1146	1261	1322	1259	1666	957	1240	1356	1300.18	1416	1184	0.837	-0.257	-1208	0.226994742165117	0.435819108003765	0.0258	0.0423	0.0318	0.0318	TRUE	0.3399
WBGene00012186	mlt-11	W01F3.3	863	1071	40	385	405	440	787	869	48	341	438	473	492.93	568	417	0.734	-0.445	-0.44	0.659614920101332	0.810242106082354	0.7345	0.0457	0.3713	0.7345	TRUE	55757
WBGene00012187	rpb-11	W01G7.3	728	892	816	663	516	612	664	724	987	587	558	658	696.58	792	601	0.76	-0.396	-1.86	0.0628399683980284	0.191866344805249	0.025	0.0441	0.0311	0.0311	TRUE	0.5467
WBGene00012188	W01G7.4	W01G7.4	1109	1292	1359	967	819	937	1012	1049	1644	857	886	1008	1075.92	1235	917	0.743	-0.429	-1766	0.0773169975447052	0.219659773677237	0.0437	0.0427	0.0415	0.0415	TRUE	10031
WBGene00012189	W01G7.4	W01G7.4	6	11	1	21	15	14	5	9	1	19	16	15	10.92	5	17	3054	1611	2472	0.0134241909708045	0.0645060023222381	0	0.2849	0.1871	0.1871	TRUE	0.6853
WBGene00012190	glr-9	W02A2.5	0	1	0	1	2	4	0	1	0	1	2	4	1.36	0	2	7021	2812	1543	0.122893413376748	NA	0	20027	11853	11853	TRUE	0.2
WBGene00012191	W02A2.8	W02A2.8	20	23	21	36	61	42	18	19	25	32	66	45	34.23	21	48	2306	1206	2931	0.00338183915723068	0.0227610240393903	0.0642	0.1183	0.0878	0.0878	TRUE	0.1845
WBGene00012192	W02A11.1	W02A11.1	432	450	336	346	337	319	394	365	407	306	365	343	363.37	389	338	0.87	-0.201	-1.24	0.214829004884696	0.421503439974073	0.0027	0.0476	0.0162	0.0162	TRUE	0.0787
WBGene00012193	vps-25	W02A11.2	822	862	708	619	512	499	750	700	857	548	554	537	657.56	769	546	0.712	-0.491	-3213	0.00131510091033431	0.0106374575542888	0.0043	0.0443	0.0153	0.0153	TRUE	0.1164
WBGene00012194	toe-4	W02A11.3	607	732	228	620	598	648	554	594	276	549	647	697	552.85	475	631	1328	0.409	1316	0.188202789071245	0.388509116208855	0.0841	0.0451	0.0677	0.0677	TRUE	15299
WBGene00012195	bath-34	W02A11.5	86	123	61	101	88	69	78	100	74	89	95	74	85.17	84	86	1023	0.033	0.128	0.898146603440823	0.946857785993206	0.0101	0.0716	0.0349	0.0349	TRUE	0.2735
WBGene00012196	bath-35	W02A11.8	31	46	23	49	30	29	28	37	28	43	32	31	33.42	31	35	1144	0.194	0.557	0.577198646530126	0.753056854850853	0	0.1202	0.0577	0.0577	TRUE	0.2798
WBGene00012197	W02B8.1	W02B8.1	62	67	78	105	68	64	57	54	94	93	74	69	73.46	68	79	1159	0.213	0.668	0.504236618067077	0.697289343670466	0.0471	0.0766	0.0597	0.0597	TRUE	0.9056
WBGene00012198	citk-1	W02B8.2	812	1014	171	715	667	731	741	823	207	633	722	786	652.02	590	714	1208	0.273	0.61	0.542134057079829	0.727542198950138	0.2332	0.0444	0.1428	0.1428	TRUE	37447
WBGene00012199	mltn-3	W02B8.3	21	28	6	21	13	23	19	23	7	19	14	25	17.76	16	19	1146	0.197	0.368	0.713048324906796	0.844875997565632	0.1079	0.1906	0.1503	0.1503	TRUE	0.7053
WBGene00012200	mltn-3	W02B8.3	1	0	0	1	0	1	1	0	0	1	0	1	0.48	0	1	1908	0.932	0.351	0.725319719651484	NA	0	56154	3302	3302	TRUE	0.3769
WBGene00012201	W02B12.1	W02B12.1	392	373	279	272	228	187	358	303	338	241	247	201	281.13	333	230	0.691	-0.533	-2929	0.00339593993844576	0.0228467741393473	0.0058	0.0498	0.0202	0.0202	TRUE	0.127
WBGene00012202	W02B12.1	W02B12.1	117	130	86	73	80	74	107	106	104	65	87	80	91.19	106	77	0.727	-0.46	-1983	0.0473892445641406	0.158909462784011	0	0.0695	0.0276	0.0276	TRUE	0.1945
WBGene00012203	rga-1	W02B12.8	1091	1201	815	1005	783	923	995	975	986	890	847	993	947.77	985	910	0.924	-0.115	-0.834	0.404369428582987	0.61732115873915	0.0021	0.0431	0.0126	0.0126	TRUE	0.0747
WBGene00012204	mfn-1	W02B12.9	918	953	461	1175	1078	1078	838	773	558	1041	1167	1160	922.62	723	1123	1.55	0.633	3078	0.00208647687367959	0.0155605479610666	0.0208	0.0432	0.0293	0.0293	TRUE	0.4632
WBGene00012205	metl-1	W02B12.10	1531	1685	1451	1217	1011	1116	1397	1367	1756	1078	1094	1200	1315.43	1507	1124	0.746	-0.422	-2487	0.0128876921824439	0.0626266534489079	0.0109	0.0423	0.02	0.02	TRUE	0.2496
WBGene00012206	W02B12.11	W02B12.11	1333	1440	747	1170	957	931	1216	1169	904	1036	1036	1001	1060.36	1096	1024	0.934	-0.099	-0.568	0.570370182667861	0.748274010045873	0.0116	0.0428	0.0209	0.0209	TRUE	0.2776
WBGene00012207	W02B12.12	W02B12.12	61	109	40	294	413	335	56	88	48	260	447	360	210.03	64	356	5503	2.46	7607	2.8101	597.556	0.0759	0.053	0.0664	0.0664	TRUE	0.1533
WBGene00012208	W02D9.2	W02D9.2	1430	1542	891	1407	1285	1242	1305	1251	1078	1246	1391	1336	1267.85	1211	1324	1092	0.127	0.85	0.395282000613316	0.609373435652298	0.0051	0.0424	0.0154	0.0154	TRUE	0.1092
WBGene00012209	hmg-20	W02D9.3	317	383	113	369	322	322	289	311	137	327	348	346	293.07	246	340	1382	0.467	1465	0.142788058572478	0.327221163837971	0.0852	0.0494	0.0698	0.0698	TRUE	16109
WBGene00012210	W02D9.4	W02D9.4	255	266	211	219	182	149	233	216	255	194	197	160	209.18	235	184	0.785	-0.349	-1831	0.0670988995600464	0.20110944002764	0.0044	0.053	0.0213	0.0213	TRUE	0.1312
WBGene00012211	ssp-37	W02D9.5	106	86	93	112	112	80	97	70	113	99	121	86	97.58	93	102	1104	0.143	0.506	0.613032416318976	0.777403782878979	0.0328	0.0676	0.047	0.047	TRUE	0.4615
WBGene00012212	W02D9.6	W02D9.6	526	483	569	447	338	385	480	392	689	396	366	414	456.04	520	392	0.755	-0.406	-1618	0.105686842325593	0.269127370657516	0.0415	0.0461	0.0431	0.0431	TRUE	0.5141
WBGene00012213	W02D9.7	W02D9.7	1688	1756	2041	1832	1820	2354	1540	1425	2470	1623	1970	2532	1926.54	1812	2042	1127	0.173	0.604	0.545725969865787	0.730722984837825	0.0695	0.0416	0.0584	0.0584	TRUE	0.7456
WBGene00012214	W02D9.8	W02D9.8	0	0	0	0	0	0	0	0	0	0	0	0	0	0	0	NA	NA	NA	NA	NA	NA	NA	NA	NA	NA	NA
WBGene00012215	W02D9.9	W02D9.9	0	0	1	0	0	0	0	0	1	0	0	0	0.2	0	0	0.538	-0.894	-0.219	0.826524891162598	NA	0	132809	10	10	TRUE	0.6632
WBGene00012216	dpsm-1	W02D9.10	270	330	142	307	244	314	246	268	172	272	264	338	259.95	229	291	1269	0.344	1428	0.153279297854775	0.342594322067903	0.0303	0.0505	0.038	0.038	TRUE	0.4971
WBGene00012217	W02H3.1	W02H3.1	135	163	193	143	132	164	123	132	234	127	143	176	155.82	163	149	0.915	-0.128	-0.406	0.684892948764207	0.827107695914688	0.0713	0.0574	0.0655	0.0655	TRUE	14624
WBGene00012218	W02H3.1	W02H3.1	0	0	0	0	2	0	0	0	0	0	2	0	0.36	0	1	4034	2012	0.499	0.617594374369791	NA	10	7443	10	10	TRUE	0.9742
WBGene00012219	W03C9.1	W03C9.1	11	13	13	30	24	31	10	11	16	27	26	33	20.37	12	29	2402	1264	2909	0.00362434033114176	0.0240019765286651	0	0.1714	0.078	0.078	TRUE	0.2167
WBGene00012220	W03C9.2	W03C9.2	1433	1686	892	1435	1177	1178	1307	1368	1079	1271	1274	1267	1261.16	1251	1271	1014	0.021	0.132	0.894712891233055	0.945360202517396	0.0068	0.0424	0.0166	0.0166	TRUE	0.1715
WBGene00012221	W03C9.5	W03C9.5	586	653	764	476	379	515	535	530	924	422	410	554	562.47	663	462	0.697	-0.52	-1819	0.0688879702036439	0.20485909213153	0.065	0.045	0.0571	0.0571	TRUE	1389
WBGene00012222	W03C9.6	W03C9.6	90	96	63	104	88	92	82	78	76	92	95	99	87.09	79	95	1.21	0.275	1259	0.208182407651893	0.4128504623001	0	0.0709	0.0229	0.0229	TRUE	0.0132
WBGene00012223	W03C9.8	W03C9.8	3	9	6	23	35	31	3	7	7	20	38	33	18.15	6	30	5311	2409	4249	2.1467e+09	0.00034096965757014	0	0.1874	0.1309	0.1309	TRUE	0.4684
WBGene00012224	W03G11.2	W03G11.2	26	19	27	43	24	19	24	15	33	38	26	20	26.05	24	28	1199	0.262	0.58	0.562048539484781	0.742342433745171	0.0796	0.1428	0.1088	0.1088	TRUE	0.2441
WBGene00012225	W03G11.3	W03G11.3	189	225	164	245	213	198	172	183	198	217	230	213	202.33	184	220	1195	0.257	1484	0.137918472867983	0.319870174479075	0	0.0535	0.0167	0.0167	TRUE	0.0434
WBGene00012226	W03G11.4	W03G11.4	443	508	129	287	299	291	404	412	156	254	324	313	310.56	324	297	0.914	-0.13	-0.35	0.726129526508866	0.850941745087021	0.1338	0.0489	0.0958	0.0958	TRUE	22806
WBGene00012227	W03H9.1	W03H9.1	1	0	0	0	1	1	1	0	0	0	1	1	0.51	0	1	2041	1029	0.392	0.695161886647121	NA	0	52587	32558	32558	TRUE	0.3769
WBGene00012228	W03H9.2	W03H9.2	20	31	17	25	14	33	18	25	21	22	15	35	22.79	21	24	1133	0.18	0.396	0.69232759684624	0.832936709280662	0.0589	0.1574	0.1054	0.1054	TRUE	0.4066
WBGene00012230	cacn-1	W03H9.4	1732	2092	1039	1724	1501	1513	1580	1698	1257	1527	1624	1628	1552.35	1512	1593	1053	0.074	0.433	0.665302065475694	0.813334904425793	0.0118	0.042	0.0207	0.0207	TRUE	0.2585
WBGene00012231	W04A4.2	W04A4.2	239	297	214	227	221	171	218	241	259	201	239	184	223.7	239	208	0.87	-0.201	-1029	0.30353768091439	0.520957243735272	0.0074	0.0522	0.0231	0.0231	TRUE	0.1823
WBGene00012232	W04A4.3	W04A4.3	0	1	0	0	5	0	0	1	0	0	5	0	1.04	0	2	5.18	2373	0.864	0.387627032984155	NA	10	26152	41536	41536	TRUE	23449
WBGene00012233	clpr-1	W04A4.4	1	0	0	0	6	0	1	0	0	0	6	0	1.23	0	2	6221	2637	0.988	0.322984834451553	NA	10	22038	38949	38949	TRUE	27793
WBGene00012234	ints-4	W04A4.5	1502	1556	1095	1358	1082	881	1370	1263	1325	1203	1171	948	1213.27	1319	1107	0.839	-0.253	-1.57	0.116394326893781	0.28707214162907	0.0075	0.0425	0.0178	0.0178	TRUE	0.1893
WBGene00012235	W04A4.6	W04A4.6	59	63	61	61	60	62	54	51	74	54	65	67	60.74	60	62	1044	0.063	0.221	0.825188151814861	0.906314979110231	0.0098	0.0842	0.0418	0.0418	TRUE	0.3362
WBGene00012236	W04A8.1	W04A8.1	544	600	183	505	412	477	496	487	221	447	446	513	435.16	401	469	1165	0.221	0.684	0.494289620300083	0.689894593836914	0.0924	0.0464	0.0728	0.0728	TRUE	1735
WBGene00012237	W04A8.2	W04A8.2	197	233	162	223	164	180	180	189	196	198	177	194	188.91	188	190	1008	0.012	0.068	0.945738061014691	0.971056395512853	0	0.0544	0.0166	0.0166	TRUE	0.0328
WBGene00012238	W04A8.3	W04A8.3	67	69	48	47	30	22	61	56	58	42	32	24	45.49	58	33	0.562	-0.832	-2589	0.00962093865037046	0.05025564315534	0.0025	0.099	0.0506	0.0506	TRUE	0.3679
WBGene00012239	W04A8.4	W04A8.4	949	1062	582	284	306	366	866	862	704	252	331	394	568.06	811	326	0.401	-1319	-5856	47492.8	2.42472e+07	0.0272	0.045	0.0344	0.0344	TRUE	0.4587
WBGene00012240	W04A8.5	W04A8.5	172	219	142	125	86	93	157	178	172	111	93	100	135.05	169	101	0.601	-0.735	-3649	0.000263100340297641	0.00277627048785181	0	0.06	0.0213	0.0213	TRUE	0.0694
WBGene00012241	W04A8.6	W04A8.6	1648	1760	1219	1474	1089	1129	1504	1428	1475	1306	1178	1214	1350.92	1469	1233	0.84	-0.252	-2017	0.0436535878752633	0.149844017718951	0.001	0.0422	0.0105	0.0105	TRUE	0.0323
WBGene00012242	srt-39	W04D2.2	5	6	5	5	11	4	5	5	6	4	12	4	6.02	5	7	1332	0.413	0.533	0.593737424029107	0.764232453168411	0	0.4839	0.2637	0.2637	TRUE	0.9994
WBGene00012243	W04D2.4	W04D2.4	2221	2521	1662	1937	1528	1480	2026	2046	2011	1716	1654	1592	1840.78	2028	1654	0.816	-0.294	-2.55	0.0107740367362492	0.0547799767349427	0	0.0417	0.009	0.009	TRUE	0.0131
WBGene00012244	mrps-11	W04D2.5	1200	1279	1261	1328	1138	1236	1095	1038	1526	1176	1231	1330	1232.67	1220	1246	1022	0.032	0.154	0.87767554816622	0.936361379120753	0.0234	0.0424	0.0297	0.0297	TRUE	0.5744
WBGene00012245	rbm-25	W04D2.6	2662	3013	1456	2686	2248	2162	2429	2445	1762	2379	2433	2326	2295.54	2212	2379	1075	0.104	0.566	0.571479488804222	0.748968944642075	0.0164	0.0414	0.0241	0.0241	TRUE	0.381
WBGene00012246	fbxa-131	W04E12.1	0	0	0	0	0	0	0	0	0	0	0	0	0	0	0	NA	NA	NA	NA	NA	NA	NA	NA	NA	NA	NA
WBGene00012247	W04E12.2	W04E12.2	109	87	62	37	31	34	99	71	75	33	34	37	58	82	35	0.419	-1255	-4265	2.00259e+09	0.000321620865955553	0	0.0863	0.0417	0.0417	TRUE	0.3533
WBGene00012248	W04E12.3	W04E12.3	0	0	0	1	0	0	0	0	0	1	0	0	0.15	0	0	2041	1029	0.252	0.800852585918568	NA	0	181291	10	10	TRUE	0.3158
WBGene00012249	W04E12.4	W04E12.4	4	13	6	25	39	32	4	11	7	22	42	34	20.04	7	33	4545	2184	4001	6.31308e+08	0.000850468084148872	0.0871	0.1735	0.1326	0.1326	TRUE	0.2568
WBGene00012250	W04E12.5	W04E12.5	5	4	3	11	17	14	5	3	4	10	18	15	9.11	4	14	3756	1909	2839	0.00453246564412296	0.0284638842450922	0	0.3335	0.1645	0.1645	TRUE	0.1825
WBGene00012251	clec-49	W04E12.6	356	257	154	183	195	197	325	209	186	162	211	212	217.46	240	195	0.811	-0.302	-1078	0.281234403463537	0.496945066139052	0.0509	0.0525	0.0521	0.0521	TRUE	10719
WBGene00012252	W04E12.7	W04E12.7	129	127	103	122	132	109	118	103	125	108	143	117	118.93	115	123	1067	0.093	0.414	0.678672058934888	0.822692506798973	0.0073	0.0627	0.0283	0.0283	TRUE	0.2054
WBGene00012253	clec-50	W04E12.8	2787	2895	1936	2629	2727	2976	2543	2349	2343	2329	2951	3201	2619.3	2412	2827	1172	0.229	1296	0.195017855255422	0.396430229780312	0.0132	0.0413	0.0221	0.0221	TRUE	0.2898
WBGene00012254	W04E12.9	W04E12.9	11	3	5	2	2	5	10	2	6	2	2	5	4.64	6	3	0.5	-1001	-1052	0.292836084658802	0.509200377041795	0.2261	0.6158	0.4088	0.4088	TRUE	0.1465
WBGene00012255	lpr-6	W04G3.1	192	212	98	105	94	90	175	172	119	93	102	97	126.23	155	97	0.623	-0.683	-2816	0.00486473425145198	0.030011998049997	0.0171	0.0614	0.0341	0.0341	TRUE	0.4187
WBGene00012256	lpr-5	W04G3.2	235	286	70	187	126	148	214	232	85	166	136	159	165.4	177	154	0.865	-0.208	-0.552	0.581182937559849	0.756103051132892	0.1298	0.0564	0.0968	0.0968	TRUE	21385
WBGene00012257	lpr-4	W04G3.3	202	182	78	161	108	106	184	148	94	143	117	114	133.31	142	125	0.874	-0.195	-0.654	0.513124397565336	0.70447668802714	0.0538	0.0603	0.0565	0.0565	TRUE	0.2637
WBGene00012258	W04G3.5	W04G3.5	1598	1905	1608	1496	1231	1344	1458	1546	1946	1325	1332	1446	1508.78	1650	1368	0.829	-0.27	-1552	0.120726829341357	0.294208398887108	0.0126	0.042	0.0212	0.0212	TRUE	0.2943
WBGene00012259	sulp-7	W04G3.6	195	185	120	207	153	140	178	150	145	183	166	151	162.13	158	167	1056	0.078	0.385	0.700572870452626	0.837884355028739	0.0051	0.0567	0.0235	0.0235	TRUE	0.1343
WBGene00012260	W04G3.7	W04G3.7	1	3	4	5	6	4	1	2	5	4	6	4	3.9	3	5	1928	0.947	1	0.317213992354343	0.53532620875479	0	0.7246	0.3627	0.3627	TRUE	0.4193
WBGene00012261	lpr-3	W04G3.8	507	554	87	279	236	269	463	450	105	247	255	289	301.55	339	264	0.777	-0.364	-0.759	0.448071752634365	0.653399077474366	0.2685	0.0491	0.1624	0.1624	TRUE	40651
WBGene00012264	W04G5.3	W04G5.3	0	0	2	1	0	1	0	0	2	1	0	1	0.73	1	1	0.879	-0.186	-0.075	0.939817667071852	NA	0	36969	29518	29518	TRUE	0.9758
WBGene00012265	W04G5.4	W04G5.4	7	12	2	3	2	2	6	10	2	3	2	2	4.25	6	2	0.369	-1438	-1512	0.130488399247445	0.309440234183769	0	0.6681	0.3591	0.3591	TRUE	0.1037
WBGene00012266	W04G5.5	W04G5.5	1	0	0	0	0	0	1	0	0	0	0	0	0.15	0	0	0.538	-0.894	-0.219	0.826524891162599	NA	0	176003	10	10	TRUE	0.3769
WBGene00012267	W04G5.7	W04G5.7	0	0	1	0	1	1	0	0	1	0	1	1	0.56	0	1	2039	1028	0.4	0.689242055223613	NA	0	47975	30444	30444	TRUE	0.6632
WBGene00012268	W04G5.8	W04G5.8	2	3	0	3	3	1	2	2	0	3	3	1	1.87	1	2	1556	0.638	0.477	0.633240079272014	NA	0	14658	0.7488	0.7488	TRUE	0.3577
WBGene00012269	W04G5.9	W04G5.9	0	4	3	1	1	0	0	3	4	1	1	0	1.47	2	1	0.292	-1774	-0.99	0.321970465556472	NA	0	18518	13367	13367	TRUE	0.8737
WBGene00012270	W04G5.10	W04G5.10	2	3	0	2	2	1	2	2	0	2	2	1	1.55	1	2	1118	0.162	0.114	0.90956596860914	NA	0	17684	0.8327	0.8327	TRUE	0.3609
WBGene00012271	W05B2.2	W05B2.2	9	11	4	12	21	16	8	9	5	11	23	17	12.09	7	17	2242	1165	2001	0.0454358623961624	0.154322089040261	0	0.2611	0.1496	0.1496	TRUE	0.1364
WBGene00012272	dhc-4	W05B2.4	852	949	594	750	919	968	777	770	719	664	994	1041	827.73	755	900	1191	0.252	1141	0.253887926577659	0.467463897750439	0.0287	0.0435	0.0338	0.0338	TRUE	0.6309
WBGene00012274	W05B5.1	W05B5.1	343	431	158	432	344	329	313	350	191	383	372	354	327.12	285	370	1295	0.373	1436	0.151010106565125	0.338875070823876	0.0436	0.0484	0.0455	0.0455	TRUE	0.8944
WBGene00012275	npr-14	W05B5.2	2	4	2	11	7	8	2	3	2	10	8	9	5.57	2	9	3438	1782	2214	0.0268456159224104	0.106004083405545	0	0.5197	0.218	0.218	TRUE	0.1065
WBGene00012276	his-74	W05B10.1	2154	2369	2263	2446	1827	2112	1965	1923	2738	2167	1977	2272	2173.61	2209	2139	0.969	-0.046	-0.23	0.818350696197387	0.903013225526794	0.0222	0.0415	0.0284	0.0284	TRUE	0.5303
WBGene00012277	ccch-3	W05B10.2	667	712	543	755	561	690	609	578	657	669	607	742	643.58	615	673	1096	0.132	0.829	0.40684071566939	0.619574530744912	0.0055	0.0444	0.0166	0.0166	TRUE	0.0954
WBGene00012278	W05B10.3	W05B10.3	16	16	4	11	7	8	15	13	5	10	8	9	9.72	11	9	0.786	-0.347	-0.555	0.578706319056602	0.754145330372497	0	0.3149	0.1786	0.1786	TRUE	0.6758
WBGene00012279	W05B10.4	W05B10.4	44	56	32	47	63	52	40	45	39	42	68	56	48.34	41	55	1323	0.404	1281	0.200263555726814	0.402932930856668	0.0171	0.0955	0.0509	0.0509	TRUE	0.1883
WBGene00012280	mfsd-8.2	W05E10.1	97	94	57	58	37	36	89	76	69	51	40	39	60.65	78	43	0.558	-0.842	-3014	0.00257737950309967	0.0184241502356225	0	0.0843	0.0384	0.0384	TRUE	0.2195
WBGene00012281	W05E10.2	W05E10.2	3	9	2	7	10	7	3	7	2	6	11	8	6.17	4	8	1.9	0.926	1187	0.235244499465181	0.445508864891668	0	0.4731	0.2639	0.2639	TRUE	0.949
WBGene00012282	W05E10.5	W05E10.5	15	15	19	18	6	13	14	12	23	16	6	14	14.21	16	12	0.762	-0.392	-0.706	0.480072486555143	0.678138283733928	0.074	0.2282	0.151	0.151	TRUE	0.612
WBGene00012283	W05H5.1	W05H5.1	1	0	0	1	1	1	1	0	0	1	1	1	0.66	0	1	2929	1.55	0.722	0.470340373198904	NA	0	40903	18234	18234	TRUE	0.3769
WBGene00012284	W05H5.2	W05H5.2	1	0	0	0	0	0	1	0	0	0	0	0	0.15	0	0	0.538	-0.894	-0.219	0.826524891162599	NA	0	176003	10	10	TRUE	0.3769
WBGene00012285	pitr-6	W05H5.3	7	10	4	3	5	5	6	8	5	3	5	5	5.46	6	4	0.677	-0.562	-0.733	0.463729378499982	0.665543770134233	0	0.5289	0.2361	0.2361	TRUE	0.2829
WBGene00012286	sre-35	W05H5.5	0	0	0	1	0	0	0	0	0	1	0	0	0.15	0	0	2041	1029	0.252	0.800852585918568	NA	0	181291	10	10	TRUE	0.3158
WBGene00012287	sre-33	W05H5.6	0	0	0	0	0	1	0	0	0	0	0	1	0.18	0	0	2041	1029	0.252	0.800852585918568	NA	0	149348	10	10	TRUE	0.4842
WBGene00012288	sre-32	W05H5.7	0	2	0	1	0	1	0	2	0	1	0	1	0.6	1	1	1139	0.187	0.074	0.940752140048272	NA	0	4.51	29865	29865	TRUE	0.9447
WBGene00012289	W05H12.1	W05H12.1	84	106	60	119	138	116	77	86	73	105	149	125	102.46	79	126	1605	0.682	2799	0.00512682277624021	0.0311825404503797	0.012	0.0663	0.0327	0.0327	TRUE	0.1704
WBGene00012290	W05H12.1	W05H12.1	73	84	61	55	43	42	67	68	74	49	47	45	58.17	70	47	0.675	-0.566	-2204	0.0275380139008007	0.108036220345528	0	0.0862	0.0298	0.0298	TRUE	0.023
WBGene00012291	W06A7.2	W06A7.2	301	323	276	291	219	225	275	262	334	258	237	242	267.92	290	246	0.849	-0.236	-1294	0.195695096133869	0.396895076657354	0.0059	0.0502	0.0203	0.0203	TRUE	0.1875
WBGene00012292	C11E4.t1	C11E4.t1	0	0	0	0	0	0	0	0	0	0	0	0	0	0	0	NA	NA	NA	NA	NA	NA	NA	NA	NA	NA	NA
WBGene00012293	W06A7.4	W06A7.4	262	263	177	220	206	205	239	213	214	195	223	221	217.49	222	213	0.956	-0.065	-0.37	0.711449691152185	0.843840633175035	0	0.0525	0.0177	0.0177	TRUE	0.0619
WBGene00012294	nspa-8	W06A7.5	35	61	32	90	145	216	32	50	39	80	157	232	98.19	40	156	3889	1959	4609	4.05573e+08	8.54858e+09	0.1528	0.0675	0.1149	0.1149	TRUE	0.0758
WBGene00012295	nmat-1	W06B3.1	81	95	78	101	84	85	74	77	94	89	91	91	86.2	82	90	1113	0.155	0.67	0.502983899095968	0.696645207340413	0	0.0712	0.0269	0.0269	TRUE	0.1516
WBGene00012296	spe-46	W06D4.2	57	65	24	102	133	104	52	53	29	90	144	112	79.99	45	115	2556	1354	4075	4.6049e+09	0.000653911554290699	0.0565	0.0736	0.0644	0.0644	TRUE	0.2599
WBGene00012297	W06D4.3	W06D4.3	10	19	10	22	24	21	9	15	12	19	26	23	17.45	12	23	1842	0.881	1926	0.0541550517746744	0.173006637678624	0	0.1933	0.0892	0.0892	TRUE	0.2714
WBGene00012298	prmt-7	W06D4.4	903	1017	712	911	702	576	824	825	862	807	760	620	782.83	837	729	0.871	-0.199	-1199	0.23061877802313	0.44014597273467	0.0081	0.0437	0.0185	0.0185	TRUE	0.2021
WBGene00012299	W06D11.1	W06D11.1	338	400	294	302	203	272	308	325	356	267	220	293	294.75	330	260	0.79	-0.341	-1799	0.0720725890172677	0.210784718471637	0.0085	0.0493	0.0224	0.0224	TRUE	0.2002
WBGene00012300	W06D11.2	W06D11.2	56	57	60	32	29	36	51	46	73	28	31	39	44.73	57	33	0.582	-0.78	-2333	0.0196712264339011	0.0849503683452709	0.0234	0.1	0.0566	0.0566	TRUE	0.4655
WBGene00012301	W06D11.3	W06D11.3	371	395	423	389	273	307	339	321	512	345	295	330	356.85	391	323	0.831	-0.268	-1107	0.268275978250601	0.483351368364634	0.0354	0.0477	0.0393	0.0393	TRUE	0.8357
WBGene00012302	dot-1.3	W06D11.4	2	1	2	10	4	5	2	1	2	9	4	5	3.94	2	6	3852	1946	1.94	0.0523300558328915	0.169251561019781	0	0.7186	0.3472	0.3472	TRUE	0.3923
WBGene00012303	W06D11.5	W06D11.5	1	0	0	0	0	0	1	0	0	0	0	0	0.15	0	0	0.538	-0.894	-0.219	0.826524891162599	NA	0	176003	10	10	TRUE	0.3769
WBGene00012304	cutl-4	W06D12.1	1	1	1	1	4	0	1	1	1	1	4	0	1.36	1	2	1781	0.832	0.5	0.616788527181533	NA	0	20065	11994	11994	TRUE	10868
WBGene00012305	W06D12.6	W06D12.6	0	0	0	2	1	0	0	0	0	2	1	0	0.48	0	1	5411	2436	0.784	0.432988655186534	NA	0	56548	54282	54282	TRUE	0.1113
WBGene00012306	W06F12.2	W06F12.2	307	357	136	385	342	399	280	290	165	341	370	429	312.45	245	380	1548	0.63	2362	0.0181575119736074	0.0802072163146545	0.0473	0.0488	0.0479	0.0479	TRUE	0.8754
WBGene00012307	W06F12.3	W06F12.3	11	14	8	30	36	48	10	11	10	27	39	52	24.71	10	39	3734	1901	4158	3.20877e+09	0.000481716949505922	0	0.1483	0.0913	0.0913	TRUE	0.0804
WBGene00012308	oac-53	W06G6.1	11	12	5	5	7	8	10	10	6	4	8	9	7.74	9	7	0.78	-0.359	-0.549	0.583190891515372	0.757499600249529	0	0.3853	0.1788	0.1788	TRUE	0.301
WBGene00012309	W06G6.2	W06G6.2	0	0	1	0	0	0	0	0	1	0	0	0	0.2	0	0	0.538	-0.894	-0.219	0.826524891162598	NA	0	132809	10	10	TRUE	0.6632
WBGene00012310	mltn-11	W06G6.7	0	0	0	0	0	1	0	0	0	0	0	1	0.18	0	0	2041	1029	0.252	0.800852585918568	NA	0	149348	10	10	TRUE	0.4842
WBGene00012311	W06G6.9	W06G6.9	0	2	1	2	5	3	0	2	1	2	5	3	2.21	1	3	3632	1861	1371	0.170383658010085	NA	0	12501	0.6723	0.6723	TRUE	0.2854
WBGene00012312	W06G6.10	W06G6.10	1	0	0	2	3	4	1	0	0	2	3	4	1.71	0	3	8927	3158	1886	0.0592448074147719	NA	0	1606	0.8559	0.8559	TRUE	0.3561
WBGene00012313	W06G6.11	W06G6.11	0	0	0	0	0	0	0	0	0	0	0	0	0	0	0	NA	NA	NA	NA	NA	NA	NA	NA	NA	NA	NA
WBGene00012314	W06G6.12	W06G6.12	0	0	0	0	0	1	0	0	0	0	0	1	0.18	0	0	2041	1029	0.252	0.800852585918568	NA	0	149348	10	10	TRUE	0.4842
WBGene00012315	immt-2	W06H3.1	2462	2505	1924	2426	2177	1990	2246	2033	2328	2149	2356	2141	2208.77	2202	2215	1006	0.009	0.063	0.949398137040509	0.972639218058939	0.0035	0.0415	0.0126	0.0126	TRUE	0.0553
WBGene00012316	ctps-1	W06H3.3	3503	3414	2919	3044	2782	2404	3196	2771	3532	2696	3011	2586	2965.26	3166	2764	0.873	-0.196	-1.2	0.229965268580828	0.439647951165282	0.0099	0.0412	0.0188	0.0188	TRUE	0.1457
WBGene00012317	ztf-6	W06H12.1	1311	1440	374	804	749	831	1196	1169	453	712	811	894	872.32	939	806	0.857	-0.222	-0.612	0.540728834219929	0.726405732591811	0.135	0.0433	0.0942	0.0942	TRUE	24285
WBGene00012318	srxa-1	W07A8.1	1	1	0	1	0	0	1	1	0	1	0	0	0.43	1	0	0.606	-0.721	-0.267	0.789851777200096	NA	0	61796	34736	34736	TRUE	0.3158
WBGene00012319	ipla-3	W07A8.2	1612	1810	462	1939	1632	1628	1471	1469	559	1717	1766	1751	1455.58	1166	1745	1495	0.58	1625	0.104234314993561	0.266600526427653	0.1306	0.0421	0.0913	0.0913	TRUE	2469
WBGene00012320	ipla-3	W07A8.2	1	0	0	0	0	1	1	0	0	0	0	1	0.33	0	0	1048	0.068	0.019	0.984805867934702	NA	0	80992	70553	70553	TRUE	0.4842
WBGene00012321	srxa-6	W07A8.5	1	1	1	2	2	0	1	1	1	2	2	0	1.14	1	1	1372	0.457	0.277	0.781592385021284	NA	0	23725	10737	10737	TRUE	0.4175
WBGene00012322	W07A12.4	W07A12.4	34	32	29	70	49	36	31	26	35	62	53	39	40.97	31	51	1687	0.755	2229	0.0258202879562844	0.10298077335651	0	0.1054	0.0569	0.0569	TRUE	0.2347
WBGene00012323	oac-54	W07A12.6	46	25	29	26	27	15	42	20	35	23	29	16	27.62	32	23	0.706	-0.502	-1136	0.256013404460892	0.470183577297313	0.0761	0.1369	0.1038	0.1038	TRUE	0.4845
WBGene00012324	rhy-1	W07A12.7	504	608	342	334	282	256	460	493	414	296	305	275	373.91	456	292	0.64	-0.643	-3966	7.29566e+09	0.000956750366214088	0.0029	0.0474	0.0162	0.0162	TRUE	0.0722
WBGene00012325	W07A12.8	W07A12.8	25	22	36	36	19	19	23	18	44	32	21	20	26.19	28	24	0.883	-0.18	-0.379	0.704705628087078	0.840135536600299	0.1083	0.1422	0.1237	0.1237	TRUE	1335
WBGene00012326	W07E11.1	W07E11.1	2432	2453	213	2778	2404	2321	2219	1991	258	2461	2601	2497	2004.36	1489	2520	1692	0.758	1.28	0.200400915408097	0.402984795061124	0.4754	0.0416	0.2523	0.2523	TRUE	62759
WBGene00012328	W07G1.1	W07G1.1	1	1	2	1	6	4	1	1	2	1	6	4	2.64	1	4	2911	1542	1226	0.220053320815576	NA	0	10527	0.6414	0.6414	TRUE	0.1901
WBGene00012329	sre-44	W07G1.2	3	4	6	7	6	5	3	3	7	6	6	5	5.22	4	6	1413	0.498	0.629	0.529241861365152	0.717168188196595	0	0.5519	0.2552	0.2552	TRUE	0.459
WBGene00012330	zip-3	W07G1.3	745	888	586	921	647	594	680	721	709	816	700	639	710.73	703	718	1022	0.032	0.195	0.845028297623225	0.916793488231242	0.0069	0.044	0.0175	0.0175	TRUE	0.1689
WBGene00012332	rpi-1	W07G1.5	4	7	4	8	5	7	4	6	5	7	5	8	5.7	5	7	1412	0.498	0.683	0.494733148747469	0.690075615459086	0	0.5088	0.2055	0.2055	TRUE	0.0897
WBGene00012333	sre-43	W07G1.6	2	5	3	2	5	4	2	4	4	2	5	4	3.5	3	4	1191	0.253	0.262	0.793408259116583	0.889558275011697	0	0.8033	0.384	0.384	TRUE	0.4272
WBGene00012334	W07G1.7	W07G1.7	4	4	1	9	21	29	4	3	1	8	23	31	11.67	3	21	7342	2876	3599	0.000319141474639685	0.00326110561585893	0	0.2692	0.2633	0.2633	TRUE	0.1413
WBGene00012335	W07G4.1	W07G4.1	3	7	4	0	2	0	3	6	5	0	2	0	2.57	5	1	0.155	-2685	-1845	0.0650304254448343	NA	0	10791	0.6829	0.6829	TRUE	0.9752
WBGene00012336	W07G4.2	W07G4.2	1	3	4	2	1	1	1	2	5	2	1	1	2.02	3	1	0.5	-0.999	-0.773	0.439548105272456	NA	0	13626	0.6418	0.6418	TRUE	0.1927
WBGene00012337	scyl-1	W07G4.3	2223	2501	1275	2210	1752	1556	2028	2030	1543	1957	1896	1674	1854.65	1867	1842	0.986	-0.02	-0.109	0.913432292478165	0.954691039715093	0.0148	0.0417	0.0229	0.0229	TRUE	0.2763
WBGene00012339	W07G4.5	W07G4.5	588	524	377	621	520	549	536	425	456	550	563	591	520.21	472	568	1201	0.264	1605	0.108516065980154	0.274129532691821	0.0061	0.0454	0.0176	0.0176	TRUE	0.1655
WBGene00012340	dct-15	W08D2.3	6	13	5	7	8	2	5	11	6	6	9	2	6.51	7	6	0.764	-0.389	-0.507	0.612169327913689	0.776665851493246	0.0718	0.4502	0.2699	0.2699	TRUE	0.4224
WBGene00012341	catp-6	W08D2.5	2400	2608	1617	2336	1696	1571	2190	2117	1957	2069	1835	1690	1976.21	2088	1865	0.893	-0.163	-1089	0.276117545905872	0.491783148184133	0.0061	0.0416	0.0156	0.0156	TRUE	0.1116
WBGene00012342	mtr-4	W08D2.7	2583	2731	1890	2271	1823	1631	2357	2216	2287	2011	1973	1754	2099.79	2287	1913	0.837	-0.257	-1.97	0.0488909395713876	0.162027795198213	0.0024	0.0415	0.0118	0.0118	TRUE	0.0633
WBGene00012343	casc-3	W08E3.2	1058	1163	461	971	767	819	965	944	558	860	830	881	839.67	822	857	1041	0.058	0.234	0.814920179742066	0.901517321252662	0.0432	0.0434	0.0433	0.0433	TRUE	0.9277
WBGene00012344	ola-1	W08E3.3	7468	7401	5822	6878	5836	5437	6814	6006	7045	6092	6315	5849	6353.5	6622	6085	0.919	-0.122	-0.912	0.361962563645094	0.579050481542132	0.0039	0.0407	0.0127	0.0127	TRUE	0.0809
WBGene00012345	W08E3.4	W08E3.4	17	20	14	34	51	56	16	16	17	30	55	60	32.37	16	48	2.98	1575	3779	0.000157697247677069	0.00182323197778877	0	0.1228	0.085	0.085	TRUE	0.9573
WBGene00012346	W08G11.1	W08G11.1	12	13	10	16	10	13	11	11	12	14	11	14	12.1	11	13	1168	0.225	0.444	0.657334681937518	0.808801385912866	0	0.261	0.1026	0.1026	TRUE	0.0823
WBGene00012347	W08G11.3	W08G11.3	846	879	250	877	700	768	772	713	303	777	758	826	691.36	596	787	1319	0.399	1162	0.245348530217459	0.457849188878837	0.1145	0.0441	0.0837	0.0837	TRUE	21482
WBGene00012348	pptr-1	W08G11.4	1620	1758	624	1567	1226	1043	1478	1427	755	1388	1327	1122	1249.41	1220	1279	1048	0.067	0.234	0.814655357796203	0.901363061029995	0.0694	0.0424	0.0586	0.0586	TRUE	13225
WBGene00012349	W08G11.5	W08G11.5	0	0	0	0	0	0	0	0	0	0	0	0	0	0	0	NA	NA	NA	NA	NA	NA	NA	NA	NA	NA	NA
WBGene00012350	C11G10.t1	C11G10.t1	0	0	0	0	0	0	0	0	0	0	0	0	0	0	0	NA	NA	NA	NA	NA	NA	NA	NA	NA	NA	NA
WBGene00012351	W09C5.1	W09C5.1	2731	2912	2917	2705	2270	2651	2492	2363	3530	2396	2456	2852	2681.46	2795	2568	0.919	-0.122	-0.567	0.570617401306574	0.748364565895006	0.0279	0.0413	0.0328	0.0328	TRUE	0.6399
WBGene00012352	dkf-1	W09C5.5	401	440	178	389	349	323	366	357	215	345	378	347	334.67	313	357	1137	0.185	0.738	0.46066697906673	0.663230064375822	0.0382	0.0482	0.0424	0.0424	TRUE	0.8114
WBGene00012353	sac-2	W09C5.7	1575	1731	578	1605	1344	1400	1437	1405	699	1422	1454	1506	1320.53	1180	1461	1237	0.306	1046	0.295690045737057	0.511881397190522	0.074	0.0423	0.0611	0.0611	TRUE	1511
WBGene00012354	cox-4	W09C5.8	4319	4892	2896	5132	4525	4615	3941	3970	3504	4546	4897	4964	4303.61	3805	4802	1262	0.335	2577	0.00995852637870107	0.0515382885507699	0.0031	0.0409	0.012	0.012	TRUE	0.0578
WBGene00012355	cox-4	W09C5.8	0	1	1	1	1	1	0	1	1	1	1	1	0.84	1	1	1556	0.637	0.342	0.732185639051275	NA	0	32034	12594	12594	TRUE	0.2752
WBGene00012356	W09D6.1	W09D6.1	281	287	105	291	302	304	256	233	127	258	327	327	254.65	205	304	1474	0.559	1869	0.0615688263294147	0.188877778215456	0.0675	0.0507	0.0605	0.0605	TRUE	11618
WBGene00012357	W09D6.4	W09D6.4	29	47	22	100	141	123	26	38	27	89	153	132	77.45	30	125	4055	2.02	6033	160776	9.96633e+06	0.0506	0.0747	0.0609	0.0609	TRUE	0.2375
WBGene00012358	W09D6.5	W09D6.5	812	873	611	930	776	870	741	708	739	824	840	936	798	729	867	1188	0.248	1813	0.0698381202065231	0.206800328152255	0.0016	0.0436	0.0122	0.0122	TRUE	0.0581
WBGene00012359	smap-1	W09D10.1	1222	1472	503	1445	1346	1257	1115	1195	609	1280	1457	1352	1167.8	973	1363	1.4	0.485	1745	0.0810227406287896	0.226209243779797	0.063	0.0425	0.0549	0.0549	TRUE	12664
WBGene00012360	tat-3	W09D10.2	2209	2325	939	2511	2150	2059	2016	1887	1136	2224	2327	2215	1967.35	1680	2255	1342	0.424	1713	0.0866431494274133	0.236372891434499	0.045	0.0416	0.0437	0.0437	TRUE	0.9596
WBGene00012361	mrpl-12	W09D10.3	1103	1280	1254	997	926	962	1006	1039	1517	883	1002	1035	1080.42	1187	973	0.82	-0.286	-1298	0.194190200436836	0.395083102475282	0.031	0.0427	0.0341	0.0341	TRUE	0.7025
WBGene00012362	W09D10.4	W09D10.4	1607	1804	1243	1806	1484	1460	1466	1464	1504	1600	1606	1571	1535.07	1478	1592	1077	0.107	0.953	0.340606990127653	0.558121032691616	0	0.042	0.0085	0.0085	TRUE	0.0028
WBGene00012363	W09D10.5	W09D10.5	102	89	47	98	101	82	93	72	57	87	109	88	84.41	74	95	1272	0.347	1246	0.21288540107906	0.41901134771261	0.0235	0.0719	0.0441	0.0441	TRUE	0.3562
WBGene00012364	zmp-4	W09D12.1	1016	1111	860	1080	1075	922	927	902	1041	957	1163	992	996.83	957	1037	1085	0.117	0.736	0.461935566642262	0.664104029441452	0.0072	0.0429	0.0174	0.0174	TRUE	0.1347
WBGene00012365	W09G3.1	W09G3.1	430	533	416	416	357	360	392	433	503	368	386	387	411.72	443	380	0.861	-0.216	-1271	0.203578488397385	0.407278197759636	0.006	0.0467	0.0184	0.0184	TRUE	0.1605
WBGene00012366	maea-1	W09G3.2	344	427	227	374	365	359	314	347	275	331	395	386	341.25	312	371	1186	0.246	1352	0.176359077761572	0.373224508354327	0.0082	0.0481	0.021	0.021	TRUE	0.1169
WBGene00012368	maea-1	W09G3.2	81	94	62	78	71	64	74	76	75	69	77	69	73.33	75	72	0.953	-0.07	-0.301	0.76362187021798	0.872954792753825	0	0.0767	0.0256	0.0256	TRUE	0.0356
WBGene00012369	W09G3.6	W09G3.6	1509	1820	421	1835	1442	1589	1377	1477	509	1625	1560	1709	1376.39	1121	1631	1455	0.541	1446	0.148292367691398	0.335313663586849	0.1477	0.0422	0.1001	0.1001	TRUE	27089
WBGene00012370	W09G3.7	W09G3.7	286	329	271	306	243	286	261	267	328	271	263	308	282.92	285	281	0.985	-0.021	-0.114	0.90958947550433	0.952987002556894	0.0077	0.0497	0.0216	0.0216	TRUE	0.1839
WBGene00012371	W09G3.8	W09G3.8	362	356	408	342	282	382	330	289	494	303	305	411	355.32	371	340	0.917	-0.125	-0.459	0.646510260008899	0.800760124191483	0.0523	0.0478	0.0505	0.0505	TRUE	0.9419
WBGene00012372	W09H1.1	W09H1.1	15	10	4	12	6	11	14	8	5	11	6	12	9.27	9	10	1074	0.103	0.16	0.872677592898214	0.933467741680808	0.0453	0.3284	0.1911	0.1911	TRUE	0.4244
WBGene00012373	W09H1.3	W09H1.3	5	3	2	5	5	7	5	2	2	4	5	8	4.46	3	6	1822	0.865	1.02	0.307752531402368	0.525293108619018	0	0.6384	0.2785	0.2785	TRUE	0.2378
WBGene00012374	W09H1.4	W09H1.4	10	16	12	15	19	16	9	13	15	13	21	17	14.61	12	17	1396	0.481	0.982	0.326207689462384	0.544128590595694	0	0.223	0.1035	0.1035	TRUE	0.2096
WBGene00012375	mecr-1	W09H1.5	1450	1599	1471	1404	1218	1233	1323	1298	1780	1244	1318	1326	1381.43	1467	1296	0.884	-0.178	-0.958	0.338118699393824	0.555724100490837	0.0167	0.0422	0.0241	0.0241	TRUE	0.4164
WBGene00012376	nduf-7	W10D5.2	3527	4074	4005	3693	3125	3436	3218	3306	4846	3271	3382	3696	3619.89	3790	3450	0.91	-0.136	-0.632	0.527651008689408	0.715994288770062	0.0295	0.041	0.0329	0.0329	TRUE	0.7211
WBGene00012377	C12C8.t1	C12C8.t1	0	0	0	0	0	0	0	0	0	0	0	0	0	0	0	NA	NA	NA	NA	NA	NA	NA	NA	NA	NA	NA
WBGene00012378	W10G6.1	W10G6.1	5	5	2	0	5	2	5	4	2	0	5	2	3.1	4	2	0.661	-0.598	-0.507	0.611992529565774	0.776558841617602	0.3052	0.9016	0.6654	0.6654	TRUE	0.4677
WBGene00012379	Y1A5A.1	Y1A5A.1	24	44	25	74	106	152	22	36	30	66	115	164	71.94	29	115	3.9	1963	4755	1.98198e+08	4.69608e+09	0.1211	0.0774	0.1019	0.1019	TRUE	0.0747
WBGene00012380	Y1A5A.1	Y1A5A.1	0	0	0	0	0	0	0	0	0	0	0	0	0	0	0	NA	NA	NA	NA	NA	NA	NA	NA	NA	NA	NA
WBGene00012381	Y2H9A.4	Y2H9A.4	36	29	16	31	11	8	33	24	19	27	12	9	20.62	25	16	0.639	-0.646	-1.19	0.234078632750596	0.444035025802745	0.1551	0.1698	0.1622	0.1622	TRUE	2058
WBGene00012382	ttr-16	Y5F2A.1	5990	7995	7792	6966	6137	8252	5465	6488	9429	6170	6641	8877	7178.34	7127	7229	1014	0.021	0.077	0.938596774696934	0.967654435044427	0.049	0.0406	0.0512	0.0512	TRUE	0.9423
WBGene00012383	ttr-17	Y5F2A.2	869	971	717	993	663	730	793	788	868	880	717	785	805.12	816	794	0.974	-0.038	-0.246	0.805509868204391	0.896261774802329	0.0054	0.0436	0.016	0.016	TRUE	0.1065
WBGene00012384	ttr-17	Y5F2A.2	0	0	0	0	0	0	0	0	0	0	0	0	0	0	0	NA	NA	NA	NA	NA	NA	NA	NA	NA	NA	NA
WBGene00012385	Y5F2A.4	Y5F2A.4	972	1082	740	834	609	565	887	878	895	739	659	608	777.65	887	669	0.754	-0.407	-2764	0.00571513822085354	0.0339770759432406	0.0033	0.0437	0.0143	0.0143	TRUE	0.1012
WBGene00012386	agef-1	Y6B3A.1	2069	2214	723	2323	1744	1554	1888	1797	875	2058	1887	1672	1695.97	1520	1872	1231	0.3	0.974	0.330273398819455	0.548292835957468	0.0865	0.0418	0.0679	0.0679	TRUE	1.65
WBGene00012387	Y6B3B.1	Y6B3B.1	38	37	15	67	54	58	35	30	18	59	58	62	43.84	28	60	2144	1.1	3326	0.000881985740552263	0.00766105401010211	0	0.1012	0.0532	0.0532	TRUE	0.4651
WBGene00012388	Y6B3B.1	Y6B3B.1	2	0	0	1	4	4	2	0	0	1	4	4	1.89	1	3	5003	2323	1.4	0.161373893736434	NA	0	14529	10547	10547	TRUE	0.9732
WBGene00012389	scpr-1	Y6B3B.4	1419	1435	776	1339	1177	1054	1295	1165	939	1186	1274	1134	1165.29	1133	1198	1057	0.08	0.442	0.658765907338315	0.809672847335115	0.0137	0.0426	0.0225	0.0225	TRUE	0.2643
WBGene00012390	gpap-1	Y6B3B.5	296	324	275	328	221	244	270	263	333	291	239	262	276.32	289	264	0.918	-0.123	-0.642	0.520746137436848	0.71012374079078	0.0095	0.0499	0.023	0.023	TRUE	0.1938
WBGene00012391	Y6B3B.7	Y6B3B.7	15	15	4	6	7	2	14	12	5	5	8	2	7.62	10	5	0.483	-1.05	-1395	0.163057526834263	0.356182756755914	0.1081	0.3905	0.2607	0.2607	TRUE	0.5744
WBGene00012393	Y6B3B.9	Y6B3B.9	369	417	260	343	319	326	337	338	315	304	345	351	331.57	330	333	1008	0.012	0.074	0.940684302803972	0.96853123331723	0	0.0483	0.0152	0.0152	TRUE	0.0701
WBGene00012394	hsd-1	Y6B3B.11	0	0	0	0	0	0	0	0	0	0	0	0	0	0	0	NA	NA	NA	NA	NA	NA	NA	NA	NA	NA	NA
WBGene00012395	Y6D1A.1	Y6D1A.1	927	1054	581	835	696	704	846	855	703	740	753	757	775.71	801	750	0.935	-0.097	-0.64	0.522120389805553	0.711241070804903	0.0045	0.0437	0.0154	0.0154	TRUE	0.1335
WBGene00012396	Y6D1A.2	Y6D1A.2	33	27	21	17	12	16	30	22	25	15	13	17	20.45	26	15	0.585	-0.773	-1854	0.0637390178418787	0.193695124956671	0	0.1709	0.0729	0.0729	TRUE	0.1464
WBGene00012397	Y6E2A.1	Y6E2A.1	0	0	0	0	0	0	0	0	0	0	0	0	0	0	0	NA	NA	NA	NA	NA	NA	NA	NA	NA	NA	NA
WBGene00012398	Y6E2A.4	Y6E2A.4	4	4	6	24	17	12	4	3	7	21	18	13	11.12	5	17	3868	1952	3.11	0.00186937027811702	0.0142419733796316	0	0.2804	0.1492	0.1492	TRUE	0.3281
WBGene00012399	Y6E2A.5	Y6E2A.5	13	12	7	25	13	15	12	10	8	22	14	16	13.74	10	17	1.74	0.799	1586	0.112665533731306	0.281563270031571	0	0.2347	0.1064	0.1064	TRUE	0.3099
WBGene00012400	Y6E2A.7	Y6E2A.7	0	0	0	4	1	0	0	0	0	4	1	0	0.77	0	2	8793	3136	1146	0.251730996734539	NA	65226	35044	40713	40713	TRUE	0.191
WBGene00012401	irld-57	Y6E2A.8	3	15	1	12	10	16	3	12	1	11	11	17	9.13	5	13	2302	1203	1466	0.142602984326439	0.327042666716702	0.3905	0.3327	0.3591	0.3591	TRUE	31425
WBGene00012402	sfxn-1.3	Y6E2A.9	5	8	5	25	28	24	5	6	6	22	30	26	15.89	6	26	4562	2.19	4183	2.87125e+09	0.000440494063595847	0	0.2083	0.0938	0.0938	TRUE	0.1118
WBGene00012403	sfxn-1.3	Y6E2A.9	0	4	0	1	0	0	0	3	0	1	0	0	0.69	1	0	0.326	-1617	-0.549	0.582737497453626	NA	81984	39178	48086	48086	TRUE	18962
WBGene00012404	Y6G8.2	Y6G8.2	91	69	19	125	64	59	83	56	23	111	69	63	67.58	54	81	1496	0.581	1237	0.216248546534125	0.423395343659324	0.2028	0.0798	0.1438	0.1438	TRUE	0.3549
WBGene00012405	ztf-25	Y6G8.3	198	273	166	213	204	210	181	222	201	189	221	226	206.4	201	212	1051	0.072	0.376	0.706650394577922	0.841074312515881	0.0059	0.0532	0.0218	0.0218	TRUE	0.1037
WBGene00012406	srz-91	Y6G8.4	0	0	0	0	0	0	0	0	0	0	0	0	0	0	0	NA	NA	NA	NA	NA	NA	NA	NA	NA	NA	NA
WBGene00012407	Y7A5A.1	Y7A5A.1	1264	1062	905	908	765	585	1153	862	1095	804	828	629	895.27	1037	754	0.727	-0.459	-2256	0.0240416790568908	0.0977671669031005	0.0215	0.0432	0.0287	0.0287	TRUE	0.2635
WBGene00012408	Y7A5A.2	Y7A5A.2	17	10	8	9	5	9	16	8	10	8	5	10	9.4	11	8	0.693	-0.529	-0.86	0.389731022548888	0.605209408799326	0	0.3245	0.1638	0.1638	TRUE	0.5016
WBGene00012409	Y7A5A.3	Y7A5A.3	0	5	1	2	4	2	0	4	1	2	4	2	2.25	2	3	1508	0.593	0.443	0.657666015092006	NA	0.3742	12254	0.8377	0.8377	TRUE	11132
WBGene00012411	Y7A5A.5	Y7A5A.5	0	0	0	1	1	1	0	0	0	1	1	1	0.51	0	1	5.71	2513	0.999	0.317809615544123	NA	0	53044	3062	3062	TRUE	0.0812
WBGene00012412	Y7A5A.6	Y7A5A.6	19	17	9	12	9	17	17	14	11	11	10	18	13.45	14	13	0.909	-0.137	-0.262	0.793448490551536	0.889558275011697	0	0.2389	0.1241	0.1241	TRUE	0.5216
WBGene00012413	Y7A5A.7	Y7A5A.7	0	0	0	0	0	0	0	0	0	0	0	0	0	0	0	NA	NA	NA	NA	NA	NA	NA	NA	NA	NA	NA
WBGene00012414	Y7A5A.8	Y7A5A.8	0	1	2	3	1	1	0	1	2	3	1	1	1.34	1	2	1.61	0.687	0.43	0.667359600585392	NA	0	20314	10572	10572	TRUE	0.4717
WBGene00012415	Y7A5A.9	Y7A5A.9	0	2	2	1	1	0	0	2	2	1	1	0	1	1	1	0.503	-0.991	-0.513	0.608018999790037	NA	0	27056	15629	15629	TRUE	0.3953
WBGene00012416	Y7A9A.1	Y7A9A.1	121	127	97	154	138	151	110	103	117	136	149	162	129.84	110	149	1356	0.44	2173	0.0297681747611158	0.114355263620394	0	0.0608	0.0217	0.0217	TRUE	0.0638
WBGene00012418	Y7A9A.1	Y7A9A.1	48	68	28	73	75	66	44	55	34	65	81	71	58.28	44	72	1613	0.69	2317	0.0204937212806039	0.0874013769466527	0.0127	0.0861	0.046	0.046	TRUE	0.3798
WBGene00012419	Y7A9A.1	Y7A9A.1	0	0	0	0	1	1	0	0	0	0	1	1	0.36	0	1	4011	2004	0.584	0.559265881119794	NA	0	74652	67753	67753	TRUE	0.305
WBGene00012420	spig-12	Y7A9D.1	265	271	179	78	80	109	242	220	217	69	87	117	158.54	226	91	0.401	-1319	-5244	1.56742e+07	5.24524e+08	0.0235	0.0571	0.0378	0.0378	TRUE	0.605
WBGene00012421	Y9C2UA.1	Y9C2UA.1	86	132	115	100	95	107	78	107	139	89	103	115	105.2	108	102	0.947	-0.079	-0.276	0.78232509502618	0.88428739546123	0.0387	0.0656	0.0497	0.0497	TRUE	0.1932
WBGene00012423	Y10G11A.1	Y10G11A.1	1397	1496	1269	1428	1354	1169	1275	1214	1536	1265	1465	1257	1335.3	1342	1329	0.991	-0.012	-0.074	0.941270213227629	0.96865953883919	0.0108	0.0423	0.02	0.02	TRUE	0.1907
WBGene00012424	dlc-3	Y10G11A.2	58	57	64	67	41	53	53	46	77	59	44	57	56.22	59	53	0.92	-0.12	-0.378	0.705461589535484	0.840640399073256	0.031	0.0878	0.0555	0.0555	TRUE	0.5935
WBGene00012425	dlc-4	Y10G11A.3	4	4	2	1	3	2	4	3	2	1	3	2	2.6	3	2	0.655	-0.611	-0.561	0.574955659520714	NA	0	10673	0.4539	0.4539	TRUE	0.2944
WBGene00012426	dlc-4	Y10G11A.3	13	16	10	22	10	9	12	13	12	19	11	10	12.82	12	13	1093	0.128	0.242	0.809072413948174	0.897957461032351	0	0.2485	0.126	0.126	TRUE	0.7762
WBGene00012428	Y11D7A.3	Y11D7A.3	1029	1313	955	998	775	675	939	1066	1156	884	839	726	934.79	1054	816	0.775	-0.367	-2185	0.0288688358292365	0.11184071764278	0.0087	0.0431	0.0192	0.0192	TRUE	0.1105
WBGene00012429	Y11D7A.5	Y11D7A.5	9	7	2	12	7	1	8	6	2	11	8	1	5.93	5	7	1176	0.234	0.255	0.798665703452429	0.892170444100191	0.385	0.4904	0.4401	0.4401	TRUE	0.4702
WBGene00012431	Y11D7A.7	Y11D7A.7	379	491	387	402	277	323	346	398	468	356	300	347	369.3	404	334	0.829	-0.271	-1396	0.16276193791628	0.356016994365054	0.013	0.0475	0.0243	0.0243	TRUE	0.2148
WBGene00012432	Y11D7A.8	Y11D7A.8	9	11	7	11	5	7	8	9	8	10	5	8	8.05	8	8	0.893	-0.164	-0.264	0.791858178854062	0.888607394624486	0	0.372	0.1549	0.1549	TRUE	0.2082
WBGene00012433	bus-24	Y11D7A.9	32	40	26	76	32	27	29	32	31	67	35	29	37.35	31	44	1416	0.502	1206	0.227654510660263	0.436771142597277	0.0866	0.1118	0.0975	0.0975	TRUE	1.85
WBGene00012434	Y11D7A.10	Y11D7A.10	803	1019	952	928	779	1026	733	827	1152	822	843	1104	913.37	904	923	1022	0.031	0.127	0.898676048259495	0.947139529847007	0.0403	0.0432	0.0414	0.0414	TRUE	0.6802
WBGene00012435	flh-1	Y11D7A.12	3000	3355	2168	2623	1893	1989	2737	2723	2623	2323	2049	2140	2432.44	2694	2171	0.806	-0.312	-2.5	0.0124044126801756	0.0608413806173051	0.0017	0.0414	0.0108	0.0108	TRUE	0.0462
WBGene00012436	flh-3	Y11D7A.13	887	1030	663	651	433	456	809	836	802	577	469	491	663.86	816	512	0.628	-0.671	-4332	1.47757e+09	0.000248465100295739	0.0041	0.0443	0.0157	0.0157	TRUE	0.1454
WBGene00012437	nmy-3	Y11D7A.14	51	64	41	79	54	41	47	52	50	70	58	44	53.43	50	57	1169	0.225	0.757	0.448984996111905	0.653936097597008	0	0.0902	0.0452	0.0452	TRUE	0.2123
WBGene00012439	Y12A6A.1	Y12A6A.1	237	242	270	261	238	229	216	196	327	231	258	246	245.73	246	245	0.997	-0.004	-0.015	0.987882874192342	0.993144488543217	0.0349	0.0511	0.041	0.041	TRUE	0.8737
WBGene00012440	nlp-53	Y12A6A.2	33	39	32	45	30	43	30	32	39	40	32	46	36.51	34	39	1188	0.248	0.755	0.450069893015065	0.654733924626409	0	0.1134	0.0506	0.0506	TRUE	0.1702
WBGene00012441	glb-28	Y15E3A.2	3	14	9	11	13	10	3	11	11	10	14	11	9.93	8	12	1387	0.472	0.712	0.476515417838709	0.675318537016185	0.1038	0.3093	0.2142	0.2142	TRUE	11667
WBGene00012442	Y15E3A.3	Y15E3A.3	12	15	7	25	12	17	11	12	8	22	13	18	14.17	10	18	1681	0.75	1495	0.134837121538964	0.315451089922528	0	0.2287	0.1076	0.1076	TRUE	0.1915
WBGene00012443	Y15E3A.4	Y15E3A.4	534	572	458	608	610	569	487	464	554	539	660	612	552.72	502	604	1203	0.267	1578	0.114670203789665	0.284709540860565	0.0077	0.0451	0.0189	0.0189	TRUE	0.1062
WBGene00012444	Y15E3A.5	Y15E3A.5	101	179	101	147	77	100	92	145	122	130	83	108	113.46	120	107	0.894	-0.161	-0.561	0.574591480484687	0.751289094073962	0.0421	0.0638	0.0508	0.0508	TRUE	0.2472
WBGene00012445	Y16B4A.2	Y16B4A.2	1757	1768	200	1736	1425	1041	1603	1435	242	1538	1542	1120	1246.57	1093	1400	1.28	0.356	0.644	0.519493228676123	0.709394143109267	0.401	0.0424	0.2194	0.2194	TRUE	55215
WBGene00012446	nhr-230	Y17D7A.1	63	71	48	74	73	88	57	58	58	66	79	95	68.73	58	80	1377	0.462	1745	0.0809201776901119	0.226110789257517	0	0.0791	0.0357	0.0357	TRUE	0.1712
WBGene00012448	cyp-33D3	Y17D7A.4	10	7	5	15	12	4	9	6	6	13	13	4	8.57	7	10	1472	0.557	0.817	0.413859127180433	0.624768105455076	0	0.3518	0.2165	0.2165	TRUE	0.8381
WBGene00012449	nhr-231	Y17D7B.1	14	20	8	29	32	33	13	16	10	26	35	35	22.42	13	32	2428	1.28	3.01	0.00260964301262562	0.0185917697069965	0	0.1594	0.0776	0.0776	TRUE	0.247
WBGene00012450	Y17D7B.2	Y17D7B.2	0	0	2	4	1	2	0	0	2	4	1	2	1.53	1	2	3202	1679	0.97	0.331821920299727	NA	0.2538	17824	12591	12591	TRUE	0.8331
WBGene00012451	Y17D7B.3	Y17D7B.3	0	0	0	0	1	1	0	0	0	0	1	1	0.36	0	1	4011	2004	0.584	0.559265881119794	NA	0	74652	67753	67753	TRUE	0.305
WBGene00012452	Y17D7B.4	Y17D7B.4	158	193	175	152	127	130	144	157	212	135	137	140	154.08	171	137	0.807	-0.31	-1358	0.174547409136239	0.370838741125545	0.0154	0.0576	0.0309	0.0309	TRUE	0.4426
WBGene00012453	Y17D7B.4	Y17D7B.4	0	0	0	1	0	0	0	0	0	1	0	0	0.15	0	0	2041	1029	0.252	0.800852585918568	NA	0	181291	10	10	TRUE	0.3158
WBGene00012454	clec-256	Y17D7B.6	0	0	0	0	0	0	0	0	0	0	0	0	0	0	0	NA	NA	NA	NA	NA	NA	NA	NA	NA	NA	NA
WBGene00012455	Y17D7C.1	Y17D7C.1	1	1	0	0	1	1	1	1	0	0	1	1	0.65	1	1	1158	0.212	0.097	0.922850289019378	NA	0	41677	19356	19356	TRUE	0.3207
WBGene00012456	Y17D7C.2	Y17D7C.2	0	1	0	0	2	2	0	1	0	0	2	2	0.85	0	1	4103	2037	0.894	0.371351209749755	NA	0	31651	23837	23837	TRUE	0.5984
WBGene00012457	acbp-6	Y17G7B.1	109	96	107	57	77	75	99	78	129	50	83	81	86.89	102	71	0.7	-0.515	-1603	0.109042364271524	0.275086751373679	0.0563	0.071	0.0625	0.0625	TRUE	0.2643
WBGene00012458	ash-2	Y17G7B.2	1121	1237	533	1007	828	824	1023	1004	645	892	896	886	890.99	891	891	1	0	0	0.999893178427407	0.999952702964758	0.0304	0.0433	0.035	0.035	TRUE	0.6832
WBGene00012459	Y17G7B.3	Y17G7B.3	390	459	271	399	337	363	356	373	328	353	365	390	360.8	352	369	1048	0.067	0.434	0.664562931810378	0.813176606154688	0	0.0477	0.0145	0.0145	TRUE	0.0392
WBGene00012460	dhps-1	Y17G7B.4	504	547	543	508	436	405	460	444	657	450	472	436	486.37	520	453	0.871	-0.199	-0.93	0.352150091593114	0.569319466842992	0.0237	0.0457	0.0309	0.0309	TRUE	0.6063
WBGene00012461	glb-29	Y17G7B.6	23	34	12	24	27	16	21	28	15	21	29	17	21.8	21	22	1057	0.08	0.181	0.856520699755869	0.924010482609738	0.0351	0.1628	0.0969	0.0969	TRUE	0.2115
WBGene00012462	Y17G7B.8	Y17G7B.8	141	161	107	473	308	311	129	131	129	419	333	335	245.93	130	362	2798	1485	7709	1.26492	287.153	0.008	0.0511	0.0216	0.0216	TRUE	0.219
WBGene00012463	nadk-2	Y17G7B.10	1131	1204	488	1151	1206	1184	1032	977	591	1019	1305	1274	1032.95	867	1199	1383	0.468	1795	0.0727068880078327	0.211876762832064	0.0511	0.0428	0.0479	0.0479	TRUE	0.9125
WBGene00012464	arrd-7	Y17G7B.11	177	142	110	226	188	214	161	115	133	200	203	230	173.94	136	211	1547	0.629	2922	0.00348017768970501	0.0233108074199978	0.0112	0.0556	0.0275	0.0275	TRUE	0.2757
WBGene00012465	Y17G7B.12	Y17G7B.12	562	591	508	508	388	362	513	480	615	450	420	389	477.72	536	420	0.785	-0.349	-1977	0.0480459525494653	0.160325646394285	0.009	0.0458	0.0203	0.0203	TRUE	0.1901
WBGene00012466	ippk-1	Y17G7B.13	990	1149	413	990	849	727	903	932	500	877	919	782	818.86	778	859	1103	0.141	0.518	0.604632725114347	0.771097165252592	0.0577	0.0435	0.0522	0.0522	TRUE	11484
WBGene00012467	arrd-8	Y17G7B.14	9	9	2	8	4	0	8	7	2	7	4	0	4.89	6	4	0.638	-0.648	-0.619	0.535888725789214	0.722503587843741	0.5685	0.5861	0.5794	0.5794	TRUE	0.5
WBGene00012468	Y17G7B.17	Y17G7B.17	1009	1045	428	908	892	924	921	848	518	804	965	994	841.67	762	921	1207	0.272	1049	0.294104147473297	0.510486065140125	0.0494	0.0434	0.0471	0.0471	TRUE	0.9185
WBGene00012469	Y17G7B.18	Y17G7B.18	637	702	296	606	527	463	581	570	358	537	570	498	519.03	503	535	1062	0.087	0.366	0.714571016220143	0.845632790360445	0.0346	0.0454	0.0386	0.0386	TRUE	0.7226
WBGene00012470	Y17G7B.18	Y17G7B.18	4	15	6	10	10	12	4	12	7	9	11	13	9.28	8	11	1392	0.477	0.732	0.464268457286543	0.666032947391686	0.064	0.3281	0.1969	0.1969	TRUE	0.4477
WBGene00012471	nosr-1	Y17G7B.20	3964	4176	1187	3775	3330	3792	3617	3389	1436	3344	3604	4079	3244.72	2814	3676	1306	0.385	1119	0.262983512528297	0.477761439057301	0.1188	0.0411	0.0849	0.0849	TRUE	2.22
WBGene00012472	Y17G7B.21	Y17G7B.21	1608	1752	1127	1428	1239	1366	1467	1422	1364	1265	1341	1469	1387.95	1418	1358	0.958	-0.062	-0.46	0.645639288107071	0.800154511317645	0.0028	0.0422	0.0125	0.0125	TRUE	0.0614
WBGene00012473	Y17G7B.22	Y17G7B.22	3	4	1	1	2	1	3	3	1	1	2	1	1.89	2	1	0.553	-0.856	-0.671	0.502503521725493	NA	0	14557	0.6044	0.6044	TRUE	0.1508
WBGene00012474	attf-6	Y18D10A.1	986	1073	149	1126	1008	948	900	871	180	997	1091	1020	843.1	650	1036	1592	0.671	1351	0.176828542965211	0.373747193416278	0.307	0.0434	0.1766	0.1766	TRUE	46631
WBGene00012475	Y18D10A.2	Y18D10A.2	12	20	12	16	72	63	11	16	15	14	78	68	33.59	14	53	3818	1933	3102	0.00192266352768684	0.0145884483295444	0.3348	0.1198	0.2354	0.2354	TRUE	11873
WBGene00012476	Y18D10A.3	Y18D10A.3	122	144	110	115	107	109	111	117	133	102	116	117	116.03	120	112	0.928	-0.107	-0.511	0.609415779895557	0.774576355183889	0	0.0633	0.0233	0.0233	TRUE	0.0782
WBGene00012477	Y18D10A.4	Y18D10A.4	0	2	0	1	0	1	0	2	0	1	0	1	0.6	1	1	1139	0.187	0.074	0.940752140048272	NA	0	4.51	29865	29865	TRUE	0.9447
WBGene00012478	mxt-1	Y18D10A.8	234	357	187	317	244	273	214	290	226	281	264	294	261.33	243	280	1147	0.198	0.997	0.318756198234794	0.536629448529655	0.0116	0.0505	0.0247	0.0247	TRUE	0.3248
WBGene00012479	ciao-1	Y18D10A.9	554	560	625	517	409	493	505	454	756	458	443	530	524.51	572	477	0.835	-0.26	-1055	0.291456037851951	0.507793432046883	0.0418	0.0454	0.042	0.042	TRUE	0.9178
WBGene00012480	clec-104	Y18D10A.10	22	35	13	41	147	176	20	28	16	36	159	189	74.82	21	128	5943	2571	4438	9.09473e+08	0.000166975753758457	0.3432	0.0759	0.2154	0.2154	TRUE	0.594
WBGene00012481	Y18D10A.11	Y18D10A.11	2967	3267	2050	2458	1967	2038	2707	2651	2481	2177	2129	2192	2389.5	2613	2166	0.829	-0.271	-2323	0.0201907596814404	0.0864825527507692	7e-04	0.0414	0.0094	0.0094	TRUE	0.0236
WBGene00012482	clec-106	Y18D10A.12	7	12	6	9	46	48	6	10	7	8	50	52	22.13	8	37	4635	2213	3098	0.00194973004645664	0.0147140678573338	0.404	0.1609	0.2918	0.2918	TRUE	36264
WBGene00012483	coa-5	Y18D10A.16	397	494	507	400	322	396	362	401	613	354	348	426	417.56	459	376	0.821	-0.284	-1107	0.268328560425388	0.483394261296096	0.0464	0.0467	0.0451	0.0451	TRUE	0.9909
WBGene00012484	car-1	Y18D10A.17	20894	19126	5753	19793	16315	14786	19064	15522	6961	17531	17655	15905	15439.75	13849	17030	1.23	0.298	0.854	0.392914567100965	0.607619609014923	0.1248	0.0404	0.0878	0.0878	TRUE	0.8634
WBGene00012485	car-1	Y18D10A.17	46	56	18	37	31	33	42	45	22	33	34	35	35.17	36	34	0.92	-0.12	-0.318	0.750680614125039	0.865345751505286	0.0366	0.1162	0.0746	0.0746	TRUE	0.7626
WBGene00012486	Y18D10A.21	Y18D10A.21	8	11	6	15	27	32	7	9	7	13	29	34	16.74	8	25	3235	1694	3024	0.00249187121689785	0.017954044516031	0	0.1998	0.1449	0.1449	TRUE	0.5265
WBGene00012487	Y18D10A.23	Y18D10A.23	445	495	297	445	409	393	406	402	359	394	443	423	404.44	389	420	1077	0.107	0.696	0.486162083195489	0.683491240739896	0.0012	0.0469	0.0146	0.0146	TRUE	0.0487
WBGene00012488	clec-105	Y18D10A.24	1	0	0	0	1	0	1	0	0	0	1	0	0.33	0	0	1048	0.068	0.019	0.984790491998117	NA	0	80731	7037	7037	TRUE	0.4901
WBGene00012489	Y19D2B.1	Y19D2B.1	3	5	4	6	2	2	3	4	5	5	2	2	3.54	4	3	0.852	-0.232	-0.245	0.806125825536302	0.896650184942352	0	0.7937	0.3619	0.3619	TRUE	0.5291
WBGene00012490	Y19D2B.2	Y19D2B.2	25	22	20	30	20	11	23	18	24	27	22	12	20.82	22	20	0.937	-0.093	-0.206	0.837116756310884	0.912472707543789	0.0355	0.1685	0.101	0.101	TRUE	0.5126
WBGene00012491	Y20C6A.1	Y20C6A.1	62	56	27	50	38	36	57	45	33	44	41	39	43.14	45	41	0.916	-0.127	-0.388	0.698268085720105	0.836330910798213	0.0136	0.1022	0.054	0.054	TRUE	0.1835
WBGene00012492	fbxb-7	Y20C6A.2	99	102	82	88	63	75	90	83	99	78	68	81	83.19	91	76	0.836	-0.258	-1106	0.268693985019358	0.483845026727431	0	0.0724	0.0271	0.0271	TRUE	0.0645
WBGene00012493	fbxb-7	Y20C6A.2	0	0	0	0	0	0	0	0	0	0	0	0	0	0	0	NA	NA	NA	NA	NA	NA	NA	NA	NA	NA	NA
WBGene00012494	nhr-232	Y22F5A.1	57	97	68	59	52	42	52	79	82	52	56	45	61.12	71	51	0.724	-0.467	-1553	0.120387444640247	0.293866417104259	0.0225	0.0839	0.0483	0.0483	TRUE	0.5143
WBGene00012496	Y24F12A.1	Y24F12A.1	1329	1526	1302	1138	846	821	1213	1238	1575	1008	915	883	1138.85	1342	935	0.698	-0.519	-2952	0.00315989325518483	0.0216931127069268	0.0121	0.0426	0.0214	0.0214	TRUE	0.2752
WBGene00012497	ragc-1	Y24F12A.2	3439	3761	3158	2993	2316	2352	3138	3052	3821	2651	2506	2530	2949.76	3337	2562	0.768	-0.381	-2475	0.013310580743693	0.0641280018351645	0.0079	0.0412	0.0167	0.0167	TRUE	0.195
WBGene00012498	ragc-1	Y24F12A.2	23	27	26	24	22	29	21	22	31	21	24	31	25.1	25	25	1033	0.047	0.118	0.906147943025712	0.951182753700046	0	0.1466	0.0727	0.0727	TRUE	0.2853
WBGene00012499	ragc-1	Y24F12A.2	70	114	45	53	46	43	64	93	54	47	50	46	58.97	70	48	0.673	-0.571	-1842	0.0655131720661371	0.197586315536631	0.0286	0.0855	0.0518	0.0518	TRUE	0.7385
WBGene00012500	hpo-2	Y26D4A.2	32	73	10	106	329	319	29	59	12	94	356	343	148.93	33	264	7809	2965	4884	1.03927e+08	2.68396e+09	0.4572	0.0582	0.2493	0.2493	TRUE	36082
WBGene00012501	Y26D4A.3	Y26D4A.3	1	0	0	0	1	4	1	0	0	0	1	4	1.05	0	2	5134	2.36	1044	0.29635661958751	NA	20418	25845	23958	23958	TRUE	0.4088
WBGene00012502	clec-107	Y26D4A.4	5	12	2	23	71	54	5	10	2	20	77	58	28.67	6	52	8949	3162	4716	2.41011e+07	5.55384e+09	0.3359	0.1334	0.2304	0.2304	TRUE	0.2099
WBGene00012503	Y26D4A.5	Y26D4A.5	0	0	0	0	0	0	0	0	0	0	0	0	0	0	0	NA	NA	NA	NA	NA	NA	NA	NA	NA	NA	NA
WBGene00012504	clec-108	Y26D4A.6	3	6	1	7	13	13	3	5	1	6	14	14	7.18	3	11	3693	1885	2357	0.0184178855314731	0.0810165119254297	0	0.4123	0.2592	0.2592	TRUE	0.6951
WBGene00012505	pals-13	Y26D4A.8	0	1	0	1	1	0	0	1	0	1	1	0	0.46	0	1	1912	0.935	0.35	0.726660244405209	NA	0	58047	33874	33874	TRUE	0.2858
WBGene00012509	Y26D4A.12	Y26D4A.12	3	1	0	6	1	4	3	1	0	5	1	4	2.37	1	3	2921	1546	1154	0.248392878666258	NA	0.2136	11648	0.7617	0.7617	TRUE	0.7583
WBGene00012510	Y26D4A.12	Y26D4A.12	0	0	0	0	0	0	0	0	0	0	0	0	0	0	0	NA	NA	NA	NA	NA	NA	NA	NA	NA	NA	NA
WBGene00012512	ekl-5	Y26E6A.1	635	859	621	663	498	583	579	697	751	587	539	627	630.2	676	584	0.865	-0.209	-1194	0.232628193078969	0.44272357715346	0.01	0.0445	0.0205	0.0205	TRUE	0.1853
WBGene00012513	Y26E6A.2	Y26E6A.2	76	74	65	68	65	69	69	60	79	60	70	74	68.81	69	68	0.987	-0.018	-0.071	0.943042586299965	0.969569586299199	0	0.0791	0.0336	0.0336	TRUE	0.1341
WBGene00012514	Y26E6A.3	Y26E6A.3	241	243	261	226	236	249	220	197	316	200	255	268	242.72	244	241	0.989	-0.016	-0.062	0.950925184362556	0.973526246090961	0.0386	0.0513	0.0435	0.0435	TRUE	0.7053
WBGene00012515	Y26G10.1	Y26G10.1	0	0	0	0	0	0	0	0	0	0	0	0	0	0	0	NA	NA	NA	NA	NA	NA	NA	NA	NA	NA	NA
WBGene00012516	sqst-4	Y32B12A.1	0	1	0	0	0	0	0	1	0	0	0	0	0.14	0	0	0.538	-0.894	-0.219	0.826524891162599	NA	0	197826	10	10	TRUE	0.2858
WBGene00012517	sqst-4	Y32B12A.1	0	0	0	0	0	0	0	0	0	0	0	0	0	0	0	NA	NA	NA	NA	NA	NA	NA	NA	NA	NA	NA
WBGene00012518	comt-2	Y32B12A.3	2	2	11	6	5	8	2	2	13	5	5	9	6.01	6	6	1202	0.265	0.275	0.783532221282244	0.884877834307254	0.5192	0.4842	0.5023	0.5023	TRUE	27583
WBGene00012519	comt-2	Y32B12A.3	1	0	0	3	5	4	1	0	0	3	5	4	2.21	0	4	11864	3568	2265	0.0234970292364701	NA	0	12464	0.6649	0.6649	TRUE	0.3742
WBGene00012520	Y32B12A.5	Y32B12A.5	0	0	0	0	0	0	0	0	0	0	0	0	0	0	0	NA	NA	NA	NA	NA	NA	NA	NA	NA	NA	NA
WBGene00012521	Y32B12B.1	Y32B12B.1	4	1	1	2	5	3	4	1	1	2	5	3	2.68	2	3	1805	0.852	0.74	0.459393840731213	0.662567499524911	0	10366	0.5539	0.5539	TRUE	0.472
WBGene00012522	Y32B12B.2	Y32B12B.2	1462	1613	876	1455	1134	1036	1334	1309	1060	1289	1227	1114	1222.21	1234	1210	0.98	-0.029	-0.176	0.860277633142995	0.92621957054215	0.0096	0.0424	0.0191	0.0191	TRUE	0.1805
WBGene00012523	srbc-65	Y32B12B.3	0	0	0	1	1	0	0	0	0	1	1	0	0.33	0	1	3713	1892	0.539	0.589930711192666	NA	0	81819	71174	71174	TRUE	0.2192
WBGene00012524	Y32B12B.4	Y32B12B.4	1221	1336	195	1439	1175	1096	1114	1084	236	1275	1272	1179	1026.55	811	1242	1529	0.613	1261	0.207189746868732	0.411708133149732	0.2911	0.0429	0.1692	0.1692	TRUE	45329
WBGene00012525	Y32B12C.1	Y32B12C.1	28	25	16	44	30	24	26	20	19	39	32	26	27.07	22	32	1493	0.578	1531	0.125690432021428	0.301595995933147	0	0.1389	0.0651	0.0651	TRUE	0.1466
WBGene00012526	Y32B12C.1	Y32B12C.1	5	4	11	2	4	1	5	3	13	2	4	1	4.72	7	2	0.346	-1533	-1519	0.128716573209639	0.306863415019703	0.3121	0.6065	0.4498	0.4498	TRUE	13702
WBGene00012527	set-22	Y32F6A.1	875	1031	830	777	496	509	798	837	1004	688	537	548	735.31	880	591	0.672	-0.572	-3006	0.00265065143114251	0.0188041779526026	0.0159	0.0439	0.0247	0.0247	TRUE	0.2472
WBGene00012528	pap-1	Y32F6A.3	2901	3146	2026	2607	2071	1839	2647	2553	2452	2309	2241	1978	2363.33	2551	2176	0.853	-0.229	-1696	0.0898945725396671	0.242087034962146	0.0033	0.0414	0.0127	0.0127	TRUE	0.0765
WBGene00012529	Y32F6A.4	Y32F6A.4	665	478	507	788	560	461	607	388	613	698	606	496	568	536	600	1121	0.164	0.647	0.517914095803705	0.708054662714788	0.0447	0.045	0.0448	0.0448	TRUE	0.5426
WBGene00012530	Y32F6A.5	Y32F6A.5	2399	2692	2091	3098	2680	2923	2189	2185	2530	2744	2900	3144	2615.36	2301	2929	1273	0.349	2416	0.0156892028129411	0.0721892407709114	0.0057	0.0413	0.0146	0.0146	TRUE	0.091
WBGene00012531	Y32F6B.1	Y32F6B.1	418	390	212	321	260	224	381	317	257	284	281	241	293.51	318	269	0.844	-0.245	-1129	0.258722501023455	0.472781387435333	0.0201	0.0494	0.0304	0.0304	TRUE	0.1735
WBGene00012532	crp-1	Y32F6B.3	86	90	74	92	63	38	78	73	90	81	68	41	71.93	80	63	0.795	-0.33	-1033	0.30145100567056	0.518435242041332	0.0453	0.0774	0.0596	0.0596	TRUE	0.6459
WBGene00012533	fbxa-209	Y36E3A.1	8	12	5	20	24	13	7	10	6	18	26	14	13.46	8	19	2457	1297	2384	0.0171371533103262	0.0769340027953422	0	0.2387	0.1252	0.1252	TRUE	0.3239
WBGene00012535	Y37A1A.2	Y37A1A.2	177	177	110	205	153	139	161	144	133	182	166	150	155.82	146	166	1133	0.18	0.896	0.370488998484801	0.586989030043024	0	0.0574	0.0227	0.0227	TRUE	0.0893
WBGene00012536	Y37A1A.3	Y37A1A.3	85	99	55	109	78	69	78	80	67	97	84	74	79.94	75	85	1135	0.183	0.746	0.455909551723325	0.659334070196292	0	0.0737	0.0309	0.0309	TRUE	0.14
WBGene00012537	Y37A1B.4	Y37A1B.4	0	0	0	2	2	0	0	0	0	2	2	0	0.66	0	1	7422	2892	1036	0.30034526834571	NA	0	41111	42335	42335	TRUE	0.4293
WBGene00012538	semo-1	Y37A1B.5	1966	2165	1802	2239	1318	1012	1794	1757	2181	1983	1426	1089	1704.89	1911	1499	0.785	-0.349	-1349	0.177212648092983	0.374271463770222	0.052	0.0418	0.0476	0.0476	TRUE	0.4885
WBGene00012540	Y37A1B.7	Y37A1B.7	37	61	19	29	24	19	34	50	23	26	26	20	29.73	36	24	0.672	-0.574	-1391	0.16408607106166	0.357566728209213	0.054	0.1301	0.0881	0.0881	TRUE	0.2307
WBGene00012541	irld-55	Y37A1B.8	0	1	0	0	0	0	0	1	0	0	0	0	0.14	0	0	0.538	-0.894	-0.219	0.826524891162599	NA	0	197826	10	10	TRUE	0.2858
WBGene00012542	irld-56	Y37A1B.9	0	0	0	0	0	0	0	0	0	0	0	0	0	0	0	NA	NA	NA	NA	NA	NA	NA	NA	NA	NA	NA
WBGene00012543	nkcc-1	Y37A1C.1	2261	2129	568	2273	1871	1694	2063	1728	687	2013	2025	1822	1723.04	1493	1953	1308	0.388	1037	0.299757281672657	0.516580075381511	0.1479	0.0418	0.1001	0.1001	TRUE	14067
WBGene00012544	Y37D8A.2	Y37D8A.2	4214	5503	4087	4724	4604	5118	3845	4466	4945	4184	4982	5505	4654.68	4419	4890	1107	0.146	0.792	0.428168660482807	0.636852208429231	0.0167	0.0408	0.0244	0.0244	TRUE	0.1949
WBGene00012545	Y37D8A.3	Y37D8A.3	260	305	350	325	279	337	237	248	424	288	302	363	310.09	303	318	1051	0.072	0.253	0.800046017136525	0.892982394035789	0.058	0.0489	0.0544	0.0544	TRUE	13446
WBGene00012546	Y37D8A.4	Y37D8A.4	1079	1316	1087	1023	838	923	984	1068	1315	906	907	993	1028.93	1122	935	0.834	-0.262	-1502	0.133172730720251	0.313504582871286	0.0117	0.0429	0.021	0.021	TRUE	0.2668
WBGene00012547	Y37D8A.5	Y37D8A.5	22	24	8	46	86	81	20	19	10	41	93	87	45.03	16	74	4406	2.14	4638	3.51393e+07	7.61685e+09	0.1336	0.0996	0.1174	0.1174	TRUE	14658
WBGene00012548	Y37D8A.6	Y37D8A.6	109	135	133	249	290	281	99	110	161	221	314	302	201.1	123	279	2.27	1183	4345	1.39417e+09	0.000236334084000589	0.0436	0.0535	0.0476	0.0476	TRUE	0.6823
WBGene00012549	Y37D8A.8	Y37D8A.8	9	6	5	30	35	32	8	5	6	27	38	34	19.67	6	33	5167	2369	4762	1.91546e+08	4.54956e+09	0	0.176	0.0874	0.0874	TRUE	0.2186
WBGene00012550	spcs-2	Y37D8A.10	2611	2985	2995	2382	1997	2075	2382	2422	3624	2110	2161	2232	2488.63	2809	2168	0.772	-0.374	-1727	0.0840874655045819	0.231613640771578	0.0313	0.0413	0.0333	0.0333	TRUE	0.7781
WBGene00012551	cec-7	Y37D8A.11	837	958	259	939	852	909	764	777	313	832	922	978	764.34	618	911	1471	0.557	1613	0.106652434459647	0.270894068110345	0.1164	0.0438	0.0845	0.0845	TRUE	21586
WBGene00012552	enu-3.5	Y37D8A.12	109	109	29	122	104	106	99	88	35	108	113	114	92.94	74	112	1489	0.575	1514	0.130130522390659	0.308984119525184	0.1145	0.069	0.0929	0.0929	TRUE	1779
WBGene00012553	cox-5A	Y37D8A.14	9316	10774	9639	9870	8328	9577	8500	8744	11664	8742	9012	10302	9493.9	9636	9352	0.971	-0.043	-0.226	0.821311551008991	0.904538679176799	0.017	0.0405	0.026	0.026	TRUE	0.4136
WBGene00012554	Y37D8A.16	Y37D8A.16	228	261	178	291	201	235	208	212	215	258	218	253	227.21	212	243	1147	0.198	1.15	0.250111825570428	0.46338561762189	0	0.052	0.0171	0.0171	TRUE	0.0896
WBGene00012555	npp-25	Y37D8A.17	859	863	449	729	579	554	784	700	543	646	627	596	649.27	676	623	0.921	-0.119	-0.619	0.535690500906014	0.722481229128386	0.0161	0.0444	0.0253	0.0253	TRUE	0.3394
WBGene00012556	mrps-10	Y37D8A.18	437	477	315	439	355	435	399	387	381	389	384	468	401.32	389	414	1063	0.088	0.535	0.592982638628636	0.763802740862019	0.004	0.0469	0.0169	0.0169	TRUE	0.1505
WBGene00012557	Y37D8A.19	Y37D8A.19	5368	6488	4916	5491	5808	7442	4898	5265	5949	4864	6285	8005	5877.61	5371	6385	1189	0.25	1097	0.272828484042395	0.488623246132353	0.035	0.0407	0.0371	0.0371	TRUE	0.2025
WBGene00012558	rbm-7	Y37D8A.21	836	942	720	762	614	654	763	764	871	675	664	704	740.22	799	681	0.852	-0.23	-1634	0.102358129241027	0.263769090285897	0.002	0.0439	0.013	0.013	TRUE	0.0714
WBGene00012559	epg-3	Y37D8A.22	1376	1653	862	1333	1102	1096	1255	1341	1043	1181	1193	1179	1198.7	1213	1184	0.975	-0.036	-0.23	0.817772752639737	0.902731270311141	0.0074	0.0425	0.0172	0.0172	TRUE	0.1781
WBGene00012560	Y37D8A.25	Y37D8A.25	214	238	243	221	182	219	195	193	294	196	197	236	218.45	227	210	0.923	-0.115	-0.468	0.639441611529342	0.795643258431332	0.0297	0.0525	0.0388	0.0388	TRUE	0.6964
WBGene00012561	Y37D8A.26	Y37D8A.26	1	0	0	0	0	0	1	0	0	0	0	0	0.15	0	0	0.538	-0.894	-0.219	0.826524891162599	NA	0	176003	10	10	TRUE	0.3769
WBGene00012562	Y37H2A.1	Y37H2A.1	1003	1087	716	1018	722	724	915	882	866	902	781	779	854.25	888	821	0.925	-0.113	-0.797	0.42546592410657	0.634197165844389	0.0028	0.0434	0.0134	0.0134	TRUE	0.09
WBGene00012564	fbxa-107	Y37H2A.4	304	331	215	237	219	187	277	269	260	210	237	201	242.37	269	216	0.803	-0.316	-1871	0.0612809775035596	0.188304213749978	0	0.0513	0.0164	0.0164	TRUE	0.0769
WBGene00012565	fbxa-210	Y37H2A.5	881	927	640	741	515	468	804	752	774	656	557	503	674.6	777	572	0.737	-0.44	-2.63	0.00853783757095261	0.0461477263045151	0.0075	0.0442	0.0186	0.0186	TRUE	0.1962
WBGene00012566	fbxa-211	Y37H2A.6	163	182	168	147	117	125	149	148	203	130	127	134	148.5	167	130	0.786	-0.347	-1.56	0.118804492661972	0.290890055710315	0.0118	0.0582	0.0288	0.0288	TRUE	0.3733
WBGene00012567	Y37H2A.7	Y37H2A.7	35	57	23	41	37	46	32	46	28	36	40	49	38.64	35	42	1173	0.23	0.658	0.510332146181582	0.702071515426493	0.0236	0.1094	0.0621	0.0621	TRUE	0.5818
WBGene00012568	Y37H2A.7	Y37H2A.7	75	103	58	101	80	87	68	84	70	89	87	94	81.97	74	90	1209	0.274	1179	0.238483651938119	0.449639379226538	0	0.0728	0.0269	0.0269	TRUE	0.1285
WBGene00012569	Y37H2A.7	Y37H2A.7	127	121	86	124	93	98	116	98	104	110	101	105	105.67	106	105	0.994	-0.009	-0.041	0.967349267073115	0.982274175147702	0	0.0655	0.0227	0.0227	TRUE	0.069
WBGene00012570	Y37H2A.10	Y37H2A.10	3	5	4	3	4	4	3	4	5	3	4	4	3.82	4	4	0.971	-0.043	-0.048	0.961548502205453	0.979210310896544	0	0.7392	0.3009	0.3009	TRUE	0.1262
WBGene00012571	Y37H2A.11	Y37H2A.11	0	0	0	0	0	2	0	0	0	0	0	2	0.36	0	1	4013	2005	0.497	0.61897155317496	NA	10	74875	10	10	TRUE	0.9742
WBGene00012572	Y37H2A.11	Y37H2A.11	3	2	5	9	6	9	3	2	6	8	6	10	5.76	4	8	2436	1284	1594	0.110848627324956	0.278306096313248	0	0.5039	0.259	0.259	TRUE	0.4997
WBGene00012573	Y37H2A.11	Y37H2A.11	8	0	3	2	2	2	7	0	4	2	2	2	2.84	4	2	0.56	-0.836	-0.641	0.521793391832712	0.711090061604423	0	0.9818	0.8434	0.8434	TRUE	0.1267
WBGene00012574	fbxa-213	Y37H2C.3	0	0	0	0	0	0	0	0	0	0	0	0	0	0	0	NA	NA	NA	NA	NA	NA	NA	NA	NA	NA	NA
WBGene00012575	Y37H2C.4	Y37H2C.4	0	0	0	0	0	0	0	0	0	0	0	0	0	0	0	NA	NA	NA	NA	NA	NA	NA	NA	NA	NA	NA
WBGene00012576	Y37H9A.1	Y37H9A.1	298	299	227	288	229	230	272	243	275	255	248	247	256.59	263	250	0.952	-0.071	-0.435	0.663895473858358	0.812825600564577	0	0.0507	0.0151	0.0151	TRUE	0.0542
WBGene00012577	Y37H9A.1	Y37H9A.1	1	3	1	0	6	4	1	2	1	0	6	4	2.56	1	3	2293	1197	0.867	0.385674723504666	NA	0	10838	0.917	0.917	TRUE	0.2945
WBGene00012578	ccct-1	Y37H9A.3	640	726	217	824	647	671	584	589	263	730	700	722	597.91	479	717	1497	0.582	1826	0.0678200843979648	0.202652009569799	0.0911	0.0447	0.0714	0.0714	TRUE	17792
WBGene00012579	Y38E10A.1	Y38E10A.1	0	0	0	0	0	0	0	0	0	0	0	0	0	0	0	NA	NA	NA	NA	NA	NA	NA	NA	NA	NA	NA
WBGene00012580	Y38E10A.2	Y38E10A.2	0	2	0	1	0	0	0	2	0	1	0	0	0.42	1	0	0.636	-0.654	-0.197	0.844040320683603	NA	0	64264	61288	61288	TRUE	0.9342
WBGene00012581	Y38E10A.3	Y38E10A.3	83	76	85	44	32	41	76	62	103	39	35	44	59.66	80	39	0.493	-1.02	-3236	0.00121262270634016	0.00994670353701581	0.0297	0.085	0.0525	0.0525	TRUE	0.2642
WBGene00012582	clec-8	Y38E10A.4	56	65	59	40	36	27	51	53	71	35	39	29	46.44	58	34	0.594	-0.75	-2395	0.016604267847096	0.0753267878918082	0	0.0978	0.0477	0.0477	TRUE	0.2894
WBGene00012583	clec-4	Y38E10A.5	169	214	111	5337	3760	4378	154	174	134	4727	4069	4709	2327.93	154	4502	29097	4863	27731	2.96411e-155	4.97941e-151	0.0066	0.0414	0.0189	0.0189	TRUE	0.1353
WBGene00012584	ceh-100	Y38E10A.6	1192	1409	198	1434	1133	1135	1088	1143	240	1270	1226	1221	1031.29	824	1239	1504	0.588	1212	0.225580540788961	0.434259388120262	0.2906	0.0428	0.1689	0.1689	TRUE	45339
WBGene00012585	lips-15	Y38E10A.7	424	704	426	742	813	953	387	571	515	657	880	1025	672.63	491	854	1738	0.797	3193	0.0014065685654966	0.0112841190696167	0.0428	0.0442	0.0433	0.0433	TRUE	0.211
WBGene00012586	Y38E10A.8	Y38E10A.8	0	0	0	2	0	0	0	0	0	2	0	0	0.3	0	1	3391	1762	0.435	0.663819976535549	NA	0	90847	10	10	TRUE	0.9736
WBGene00012587	Y38E10A.9	Y38E10A.9	0	1	5	5	6	2	0	1	6	4	6	2	3.32	2	4	2037	1027	0.808	0.419305223662871	0.629001559322168	0.792	0.844	0.8218	0.8218	TRUE	10101
WBGene00012588	Y38E10A.9	Y38E10A.9	44	55	92	69	51	66	40	45	111	61	55	71	63.9	65	62	0.964	-0.054	-0.122	0.902591309960857	0.949182086884739	0.155	0.082	0.1221	0.1221	TRUE	31317
WBGene00012589	nspe-4	Y38E10A.11	17	13	5	13	16	13	16	11	6	12	17	14	12.49	11	14	1307	0.386	0.698	0.485166272480208	0.682548212996819	0	0.2541	0.1403	0.1403	TRUE	0.2653
WBGene00012590	nspe-3	Y38E10A.12	0	0	0	0	0	0	0	0	0	0	0	0	0	0	0	NA	NA	NA	NA	NA	NA	NA	NA	NA	NA	NA
WBGene00012591	nspe-1	Y38E10A.13	228	480	333	446	237	326	208	390	403	395	256	351	333.78	334	334	1003	0.004	0.013	0.989799368625192	0.994000453941571	0.0828	0.0483	0.0685	0.0685	TRUE	12463
WBGene00012592	Y38E10A.14	Y38E10A.14	393	438	355	690	569	607	359	355	430	611	616	653	503.91	381	627	1647	0.72	4528	5.95122e+08	0.000118520064798471	0.0035	0.0456	0.0161	0.0161	TRUE	0.1359
WBGene00012593	nspe-7	Y38E10A.15	17	47	29	6	4	4	16	38	35	5	4	4	17.12	30	4	0.158	-2.66	-4301	1.69699e+09	0.000280037014034981	0	0.1963	0.1511	0.1511	TRUE	12202
WBGene00012594	nspe-5	Y38E10A.16	6	7	7	1	2	3	5	6	8	1	2	3	4.32	6	2	0.316	-1663	-1.78	0.0750782975474723	0.215891872731939	0	0.6588	0.307	0.307	TRUE	0.299
WBGene00012595	Y38E10A.17	Y38E10A.17	66	92	20	243	402	393	60	75	24	215	435	423	205.35	53	358	6683	2.74	6322	25806.3	2.0258e+06	0.1969	0.0533	0.1249	0.1249	TRUE	16909
WBGene00012596	nhr-234	Y38E10A.18	3	2	2	1	4	10	3	2	2	1	4	11	3.79	2	5	2342	1228	1106	0.268744649327916	0.483884390574455	0.4505	0.7445	0.5765	0.5765	TRUE	0.2459
WBGene00012597	nhr-235	Y38E10A.19	6	1	5	4	10	7	5	1	6	4	11	8	5.71	4	8	1811	0.857	0.946	0.344042723401121	0.561505266726457	0.2814	0.5083	0.3997	0.3997	TRUE	0.3829
WBGene00012598	nhr-235	Y38E10A.19	3	8	4	10	8	6	3	6	5	9	9	6	6.34	5	8	1698	0.764	1059	0.289417675235288	0.505608103814227	0	0.4615	0.2093	0.2093	TRUE	0.2989
WBGene00012600	Y38E10A.22	Y38E10A.22	1585	1740	948	1527	1209	1040	1446	1412	1147	1353	1308	1119	1297.49	1335	1260	0.943	-0.084	-0.485	0.627946943609085	0.787114407076838	0.012	0.0423	0.021	0.021	TRUE	0.1801
WBGene00012602	Y38E10A.24	Y38E10A.24	907	1130	941	1024	863	1089	828	917	1139	907	934	1171	982.59	961	1004	1045	0.064	0.312	0.754818917579324	0.867734414317051	0.0223	0.043	0.0291	0.0291	TRUE	0.308
WBGene00012603	nspe-6	Y38E10A.25	2	1	1	8	6	4	2	1	1	7	6	4	3.62	1	6	4699	2232	2115	0.0344601184235066	0.126728443388023	0	0.7776	0.3421	0.3421	TRUE	0.1293
WBGene00012604	nspe-2	Y38E10A.26	21	71	39	49	23	21	19	58	47	43	25	23	35.81	41	30	0.737	-0.441	-0.88	0.378797912915576	0.594836521000835	0.1839	0.1148	0.1524	0.1524	TRUE	0.6564
WBGene00012605	Y38F1A.1	Y38F1A.1	39	65	40	105	164	189	36	53	48	93	177	203	101.75	46	158	3459	1.79	4903	9.42596e+07	2.47417e+09	0.0939	0.0665	0.0822	0.0822	TRUE	0.5045
WBGene00012606	Y38F1A.2	Y38F1A.2	152	164	75	178	121	121	139	133	91	158	131	130	130.22	121	140	1151	0.203	0.811	0.417085702299836	0.627150640994098	0.0216	0.0608	0.0374	0.0374	TRUE	0.4412
WBGene00012607	Y38F1A.4	Y38F1A.4	28	32	16	31	26	27	26	26	19	27	28	29	25.92	24	28	1183	0.242	0.669	0.503378311024681	0.696645207340413	0	0.1433	0.0564	0.0564	TRUE	0.1198
WBGene00012608	hphd-1	Y38F1A.6	12769	15131	9163	10223	8732	7193	11650	12280	11088	9055	9449	7737	10209.88	11673	8747	0.749	-0.416	-2857	0.00427799129235615	0.0272013534141904	0.0064	0.0405	0.0152	0.0152	TRUE	0.1245
WBGene00012609	Y38F1A.7	Y38F1A.7	6	3	7	14	21	26	5	2	8	12	23	28	13.25	5	21	3976	1991	3075	0.00210368047059271	0.0156647731495953	0.126	0.2419	0.1863	0.1863	TRUE	0.3216
WBGene00012610	Y38F1A.8	Y38F1A.8	50	55	20	60	40	40	46	45	24	53	43	43	42.32	38	46	1207	0.272	0.774	0.438884785404503	0.646542478614854	0.03	0.1034	0.0653	0.0653	TRUE	0.6421
WBGene00012612	Y38H6A.1	Y38H6A.1	0	0	0	0	0	0	0	0	0	0	0	0	0	0	0	NA	NA	NA	NA	NA	NA	NA	NA	NA	NA	NA
WBGene00012614	Y38H6A.3	Y38H6A.3	0	0	2	0	1	0	0	0	2	0	1	0	0.58	1	0	0.47	-1.09	-0.352	0.724608413309813	NA	0.0069	4615	5263	5263	TRUE	0.9751
WBGene00012615	dct-16	Y38H6C.1	13725	13696	14291	9375	7003	6561	12523	11115	17293	8304	7578	7058	10645.02	13644	7647	0.561	-0.835	-3869	0.000109472810009459	0.00133845250025393	0.0314	0.0405	0.0335	0.0335	TRUE	0.669
WBGene00012616	dct-14	Y38H6C.3	0	1	1	0	0	0	0	1	1	0	0	0	0.34	1	0	0.279	-1841	-0.526	0.598848381350462	NA	0	79656	70939	70939	TRUE	0.2716
WBGene00012617	Y38H6C.4	Y38H6C.4	1	0	2	0	1	1	1	0	2	0	1	1	0.92	1	1	0.662	-0.594	-0.292	0.770271611218446	NA	0	29584	18006	18006	TRUE	0.2583
WBGene00012618	Y38H6C.4	Y38H6C.4	3	2	0	1	2	5	3	2	0	1	2	5	2.13	2	3	1829	0.871	0.64	0.52215779407386	NA	0.3193	12931	0.8335	0.8335	TRUE	0.4887
WBGene00012620	Y38H6C.4	Y38H6C.4	0	1	0	3	1	1	0	1	0	3	1	1	0.94	0	2	4706	2234	1139	0.254551546911276	NA	0	28878	14606	14606	TRUE	0.2859
WBGene00012621	Y38H6C.8	Y38H6C.8	4	2	1	2	1	3	4	2	1	2	1	3	2.09	2	2	0.922	-0.117	-0.097	0.923057026626352	NA	0	13155	0.5867	0.5867	TRUE	0.3823
WBGene00012622	Y38H6C.9	Y38H6C.9	6	9	10	21	19	17	5	7	12	19	21	18	13.72	8	19	2366	1242	2373	0.0176482042428936	0.0786260738896515	0	0.2349	0.1115	0.1115	TRUE	0.3835
WBGene00012623	Y38H6C.9	Y38H6C.9	63	99	64	73	44	63	57	80	77	65	48	68	65.88	71	60	0.838	-0.255	-0.883	0.377136376915165	0.592990827012154	0.0177	0.0808	0.0447	0.0447	TRUE	0.2878
WBGene00012624	fbxa-150	Y38H6C.11	86	68	69	100	80	72	78	55	83	89	87	77	78.29	72	84	1171	0.228	0.855	0.392464405922414	0.607147025977589	0.0133	0.0744	0.0386	0.0386	TRUE	0.4331
WBGene00012625	Y38H6C.13	Y38H6C.13	0	1	0	0	0	0	0	1	0	0	0	0	0.14	0	0	0.538	-0.894	-0.219	0.826524891162599	NA	0	197826	10	10	TRUE	0.2858
WBGene00012626	famh-161	Y38H6C.14	32	23	10	15	17	13	29	19	12	13	18	14	17.6	20	15	0.752	-0.412	-0.828	0.407495408887322	0.620177389695816	0.0568	0.1919	0.1209	0.1209	TRUE	0.2837
WBGene00012627	Y38H6C.15	Y38H6C.15	8	8	9	19	26	29	7	6	11	17	28	31	16.81	8	25	3.13	1646	3162	0.00156715920519115	0.0123483618611661	0	0.1991	0.1155	0.1155	TRUE	0.5931
WBGene00012628	Y38H6C.16	Y38H6C.16	68	72	47	49	40	38	62	58	57	43	43	41	50.82	59	42	0.719	-0.476	-1769	0.0768960989667393	0.218908247168658	0	0.0928	0.0321	0.0321	TRUE	0.0165
WBGene00012629	slc-36.3	Y38H6C.17	21	24	21	36	24	16	19	19	25	32	26	17	23.19	21	25	1188	0.248	0.594	0.552551600323475	0.735465837400686	0	0.1554	0.083	0.083	TRUE	0.2718
WBGene00012630	Y38H6C.18	Y38H6C.18	0	1	3	2	1	0	0	1	4	2	1	0	1.22	2	1	0.688	-0.539	-0.289	0.772593657984227	NA	0	22364	16461	16461	TRUE	0.8553
WBGene00012631	vmo-1	Y38H6C.19	17	42	41	33	16	11	16	34	50	29	17	12	26.26	33	19	0.597	-0.745	-1344	0.178887372868733	0.376488220599078	0.2145	0.1419	0.1806	0.1806	TRUE	0.1513
WBGene00012632	Y38H6C.20	Y38H6C.20	19	32	18	15	14	11	17	26	22	13	15	12	17.56	22	13	0.617	-0.697	-1557	0.119425019810621	0.29206884667326	0	0.1923	0.0844	0.0844	TRUE	0.1648
WBGene00012633	Y38H6C.21	Y38H6C.21	47	44	29	25	26	21	43	36	35	22	28	23	31.09	38	24	0.638	-0.648	-1884	0.0596054490045269	0.185188078014989	0	0.1261	0.0516	0.0516	TRUE	0.1086
WBGene00012634	Y38H6C.23	Y38H6C.23	117	182	131	96	73	65	107	148	159	85	79	70	107.82	138	78	0.568	-0.815	-3191	0.00141868002989419	0.0113635223443622	0.0194	0.065	0.037	0.037	TRUE	0.4079
WBGene00012635	Y38H8A.1	Y38H8A.1	18	33	19	18	15	18	16	27	23	16	16	19	19.62	22	17	0.776	-0.366	-0.852	0.394377815280167	0.60853797362832	0	0.1763	0.0816	0.0816	TRUE	0.3167
WBGene00012636	Y38H8A.2	Y38H8A.2	9	8	4	17	10	16	8	6	5	15	11	17	10.44	6	14	2.18	1125	1938	0.0525845072104829	0.169649920612426	0	0.2961	0.1344	0.1344	TRUE	0.1902
WBGene00012637	ttbk-8.1	Y38H8A.3	53	92	30	198	318	321	48	75	36	175	344	345	170.69	53	288	5382	2428	6421	1356.71	1.1453e+06	0.1228	0.0559	0.0922	0.0922	TRUE	13439
WBGene00012638	Y38H8A.4	Y38H8A.4	19	32	11	68	91	90	17	26	13	60	98	97	52.02	19	85	4427	2146	5568	2.57473e+06	1.08949e+08	0.0617	0.0916	0.0759	0.0759	TRUE	0.6522
WBGene00012639	fezf-1	Y38H8A.5	11	6	7	5	9	10	10	5	8	4	10	11	8.05	8	8	1063	0.088	0.13	0.896506760265496	0.946065523318052	0	0.372	0.2094	0.2094	TRUE	0.5932
WBGene00012640	Y38H8A.7	Y38H8A.7	306	370	364	360	268	293	279	300	440	319	290	315	324	340	308	0.908	-0.139	-0.594	0.552705444435549	0.735582994771755	0.0299	0.0485	0.0362	0.0362	TRUE	0.7421
WBGene00012641	epg-6	Y39A1A.1	2101	2332	1652	1841	1493	1628	1917	1893	1999	1631	1616	1751	1801	1936	1666	0.86	-0.217	-1803	0.0713990112454286	0.209727572986878	7e-04	0.0417	0.0099	0.0099	TRUE	0.0241
WBGene00012642	Y39A1A.2	Y39A1A.2	13	13	3	23	42	35	12	11	4	20	45	38	21.59	9	34	3854	1946	3524	0.000425107086080119	0.0041519615924767	0.1362	0.164	0.1509	0.1509	TRUE	0.3049
WBGene00012643	Y39A1A.3	Y39A1A.3	726	758	493	719	624	641	662	615	597	637	675	690	645.96	625	667	1067	0.094	0.681	0.495631858298316	0.690964281124764	0	0.0444	0.0121	0.0121	TRUE	0.0329
WBGene00012644	rabx-5	Y39A1A.5	1225	1379	583	1364	1050	918	1118	1119	705	1208	1136	987	1045.69	981	1110	1132	0.178	0.757	0.449137735419568	0.654099364427202	0.037	0.0428	0.0391	0.0391	TRUE	0.7112
WBGene00012645	mrpl-22	Y39A1A.6	633	646	539	708	591	632	578	524	652	627	640	680	616.75	585	649	1111	0.152	0.96	0.336888470459119	0.554782150541963	0.0051	0.0446	0.0164	0.0164	TRUE	0.117
WBGene00012646	lron-10	Y39A1A.7	937	1023	938	850	706	802	855	830	1135	753	764	863	866.62	940	793	0.844	-0.244	-1271	0.203686552748066	0.407322012112312	0.0174	0.0433	0.0254	0.0254	TRUE	0.3879
WBGene00012647	swt-4	Y39A1A.8	183	237	157	184	157	147	167	192	190	163	170	158	173.38	183	164	0.894	-0.161	-0.887	0.374941596576092	0.59084561715164	0	0.0557	0.0181	0.0181	TRUE	0.0659
WBGene00012648	meic-1	Y39A1A.9	14	22	3	30	32	36	13	18	4	27	35	39	22.36	12	34	2822	1497	2833	0.00461753023778838	0.0288578461549877	0.122	0.1597	0.1449	0.1449	TRUE	0.9288
WBGene00012649	Y39A1A.10	Y39A1A.10	0	0	0	0	0	0	0	0	0	0	0	0	0	0	0	NA	NA	NA	NA	NA	NA	NA	NA	NA	NA	NA
WBGene00012650	orc-1	Y39A1A.12	2541	2980	2196	2167	1685	1749	2318	2418	2657	1919	1823	1881	2169.71	2464	1874	0.761	-0.394	-3.07	0.00213879018132238	0.0158559602769434	0.0021	0.0415	0.0114	0.0114	TRUE	0.0561
WBGene00012651	orc-4	Y39A1A.13	999	1048	861	757	648	668	911	851	1042	670	701	719	815.69	935	697	0.746	-0.423	-2778	0.00546144995715368	0.0327910549160317	0.005	0.0435	0.0154	0.0154	TRUE	0.1181
WBGene00012652	emg-1	Y39A1A.14	894	865	950	693	578	599	816	702	1150	614	625	644	758.48	889	628	0.707	-0.5	-2196	0.0280741358905544	0.109627477644217	0.0325	0.0438	0.036	0.036	TRUE	0.6983
WBGene00012653	C12C8.t2	C12C8.t2	0	0	0	0	0	0	0	0	0	0	0	0	0	0	0	NA	NA	NA	NA	NA	NA	NA	NA	NA	NA	NA
WBGene00012654	Y39A1A.16	Y39A1A.16	18	28	22	13	10	8	16	23	27	12	11	9	16.12	22	11	0.475	-1074	-2232	0.0255829082644887	0.102374291551964	0	0.2059	0.0956	0.0956	TRUE	0.2381
WBGene00012655	Y39A1A.17	Y39A1A.17	8	9	6	11	3	3	7	7	7	10	3	3	6.35	7	5	0.758	-0.4	-0.529	0.596822554383699	0.766368339019812	0	0.461	0.254	0.254	TRUE	12172
WBGene00012656	Y39A1A.18	Y39A1A.18	0	4	4	5	4	6	0	3	5	4	4	6	3.88	3	5	1933	0.951	0.913	0.361419479087865	0.578567355555273	0.0194	0.728	0.4973	0.4973	TRUE	0.905
WBGene00012657	Y39A1A.20	Y39A1A.20	140	129	112	96	98	137	128	105	136	85	106	147	117.73	123	113	0.92	-0.121	-0.43	0.667209634659689	0.814745558817192	0.0387	0.0629	0.0485	0.0485	TRUE	0.533
WBGene00012658	Y39A1A.21	Y39A1A.21	438	450	367	441	312	339	400	365	444	391	338	365	383.64	403	365	0.906	-0.142	-0.846	0.39770345335155	0.611188121953199	0.0049	0.0472	0.0178	0.0178	TRUE	0.0888
WBGene00012659	Y39A1A.22	Y39A1A.22	0	0	0	0	0	0	0	0	0	0	0	0	0	0	0	NA	NA	NA	NA	NA	NA	NA	NA	NA	NA	NA
WBGene00012660	Y39A1A.24	Y39A1A.24	311	330	162	338	331	312	284	268	196	299	358	336	290.13	249	331	1324	0.405	1899	0.057611261911422	0.18075722864344	0.0179	0.0495	0.0293	0.0293	TRUE	0.3677
WBGene00012661	clec-163	Y39A1B.1	0	0	0	0	0	1	0	0	0	0	0	1	0.18	0	0	2041	1029	0.252	0.800852585918568	NA	0	149348	10	10	TRUE	0.4842
WBGene00012662	Y39A1C.1	Y39A1C.1	67	76	39	72	46	64	61	62	47	64	50	69	58.73	57	61	1068	0.095	0.335	0.737634627098867	0.857911088419382	0	0.0857	0.0408	0.0408	TRUE	0.2068
WBGene00012663	hex-3	Y39A1C.4	1272	1488	920	1164	912	819	1161	1208	1113	1031	987	881	1063.38	1161	966	0.833	-0.264	-1884	0.0595816396921879	0.185175295818991	0.003	0.0428	0.0132	0.0132	TRUE	0.0709
WBGene00012664	Y39B6A.1	Y39B6A.1	6470	6220	920	8129	7112	5691	5903	5048	1113	7200	7696	6122	5513.74	4021	7006	1742	0.801	1599	0.109806806109514	0.276309846589833	0.3178	0.0407	0.1805	0.1805	TRUE	39821
WBGene00012665	pph-5	Y39B6A.2	1710	1635	1014	1698	1335	1163	1560	1327	1227	1504	1445	1251	1385.62	1371	1400	1021	0.029	0.172	0.863408637274436	0.927779097845439	0.0114	0.0422	0.0204	0.0204	TRUE	0.1747
WBGene00012666	Y39B6A.3	Y39B6A.3	484	588	646	592	518	643	442	477	782	524	561	692	579.51	567	592	1046	0.065	0.235	0.813847994173793	0.900766402301064	0.0581	0.0449	0.0529	0.0529	TRUE	12725
WBGene00012668	Y39B6A.5	Y39B6A.5	196	227	293	239	232	289	179	184	355	212	251	311	248.54	239	258	1081	0.112	0.339	0.734289114355801	0.856102847965679	0.0914	0.051	0.0743	0.0743	TRUE	16584
WBGene00012669	Y39B6A.7	Y39B6A.7	28	14	22	25	30	31	26	11	27	22	32	33	25.25	21	29	1397	0.482	1052	0.292787594211755	0.509200377041795	0.0786	0.146	0.1107	0.1107	TRUE	10975
WBGene00012670	cpg-23	Y39B6A.8	12	6	5	10	12	6	11	5	6	9	13	6	8.36	7	9	1.29	0.367	0.553	0.580044004537984	0.755361180793301	0	0.3596	0.1978	0.1978	TRUE	0.564
WBGene00012671	Y39B6A.9	Y39B6A.9	13	14	14	39	28	19	12	11	17	35	30	20	20.91	13	28	2162	1112	2496	0.0125606300932408	0.0614819419977716	0	0.168	0.0888	0.0888	TRUE	0.3753
WBGene00012672	Y39B6A.10	Y39B6A.10	832	857	680	771	615	627	759	695	823	683	666	674	716.72	759	674	0.889	-0.169	-1187	0.235211296760757	0.445508864891668	0.0024	0.044	0.0133	0.0133	TRUE	0.0647
WBGene00012673	dyf-17	Y39B6A.11	64	69	32	89	83	71	58	56	39	79	90	76	66.36	51	82	1585	0.665	2417	0.0156395368296957	0.0720198956145994	0.0021	0.0805	0.0389	0.0389	TRUE	0.3118
WBGene00012674	bed-1	Y39B6A.12	462	540	236	471	409	416	422	438	286	417	443	447	408.77	382	436	1139	0.187	0.858	0.390899124760856	0.606214736972229	0.0236	0.0468	0.0319	0.0319	TRUE	0.5399
WBGene00012675	Y39B6A.13	Y39B6A.13	463	460	334	324	274	265	422	373	404	287	297	285	344.74	400	290	0.724	-0.466	-3052	0.00227239748006199	0.016648061608182	0	0.048	0.0138	0.0138	TRUE	0.0411
WBGene00012676	pro-3	Y39B6A.14	938	869	585	779	634	509	856	705	708	690	686	548	698.76	756	641	0.848	-0.238	-1298	0.194154486613477	0.395060255105017	0.0123	0.0441	0.0228	0.0228	TRUE	0.1912
WBGene00012678	zhp-4	Y39B6A.16	234	261	166	226	186	174	214	212	201	200	201	187	202.47	209	196	0.939	-0.09	-0.538	0.590604426229646	0.762141938564436	0	0.0534	0.0154	0.0154	TRUE	0.0172
WBGene00012679	zhp-4	Y39B6A.16	5	10	2	14	18	26	5	8	2	12	19	28	12.49	5	20	3806	1928	2968	0.0029945997735029	0.0207934199980575	0.1138	0.254	0.1862	0.1862	TRUE	0.1882
WBGene00012680	zhp-4	Y39B6A.16	109	137	101	294	282	286	99	111	122	260	305	308	201.01	111	291	2628	1394	7116	110.947	18272.5	0.0046	0.0535	0.0215	0.0215	TRUE	0.0986
WBGene00012681	asp-15	Y39B6A.22	0	0	0	0	1	0	0	0	0	0	1	0	0.18	0	0	2041	1029	0.252	0.800852585918568	NA	0	148458	10	10	TRUE	0.4901
WBGene00012682	asp-16	Y39B6A.23	1	2	0	0	0	1	1	2	0	0	0	1	0.6	1	0	0.413	-1276	-0.518	0.604420813097112	NA	0	4477	28184	28184	TRUE	0.351
WBGene00012683	asp-17	Y39B6A.24	48	68	49	60	62	69	44	55	59	53	67	74	58.79	53	65	1229	0.297	1034	0.301179822263914	0.518127991214694	0	0.0857	0.0424	0.0424	TRUE	0.236
WBGene00012684	Y39B6A.25	Y39B6A.25	3	5	2	17	22	16	3	4	2	15	24	17	10.88	3	19	5932	2569	3848	0.000119071371737881	0.00143698273981657	0	0.2857	0.1412	0.1412	TRUE	0.285
WBGene00012686	Y39B6A.27	Y39B6A.27	40	31	33	41	52	40	36	25	40	36	56	43	39.53	34	45	1342	0.424	1201	0.229845895229051	0.439469746637017	0.029	0.1078	0.0642	0.0642	TRUE	0.4085
WBGene00012688	Y39B6A.29	Y39B6A.29	5	7	8	13	12	15	5	6	10	12	13	16	10.09	7	14	2084	1.06	1777	0.0755925329815347	0.216813891336316	0	0.3048	0.1444	0.1444	TRUE	0.32
WBGene00012689	Y39B6A.30	Y39B6A.30	27	25	12	57	105	90	25	20	15	50	114	97	53.39	20	87	4338	2117	5039	4.68739e+07	1.34835e+09	0.1028	0.0903	0.0972	0.0972	TRUE	0.3473
WBGene00012690	Y39B6A.30	Y39B6A.30	6	12	2	19	38	30	5	10	2	17	41	32	17.98	6	30	4909	2295	3696	0.00021879862556281	0.00238639765994556	0.1741	0.1888	0.1819	0.1819	TRUE	0.2735
WBGene00012692	Y39B6A.33	Y39B6A.33	868	908	582	797	730	652	792	737	704	706	790	701	738.39	744	732	0.983	-0.024	-0.169	0.865861527881035	0.929372423926491	0.0026	0.0439	0.0136	0.0136	TRUE	0.0555
WBGene00012693	Y39B6A.34	Y39B6A.34	391	355	385	346	328	349	357	288	466	306	355	375	357.92	370	345	0.935	-0.097	-0.41	0.68182120051242	0.824794004998066	0.0316	0.0477	0.0374	0.0374	TRUE	0.3281
WBGene00012694	gtf-2F2	Y39B6A.36	1364	1593	1235	1351	1063	1134	1245	1293	1494	1197	1150	1220	1266.42	1344	1189	0.885	-0.176	-1.22	0.222629184322303	0.430917334743882	0.0041	0.0424	0.0142	0.0142	TRUE	0.1137
WBGene00012695	Y39B6A.37	Y39B6A.37	844	933	712	707	592	669	770	757	862	626	641	720	729.21	796	662	0.832	-0.265	-1771	0.0765704234271781	0.218573754146672	0.0038	0.0439	0.0148	0.0148	TRUE	0.0676
WBGene00012696	reps-1	Y39B6A.38	244	261	185	255	170	196	223	212	224	226	184	211	213.16	220	207	0.945	-0.082	-0.46	0.645800145581892	0.800276263501356	0	0.0528	0.0184	0.0184	TRUE	0.101
WBGene00012697	mrps-35	Y39B6A.39	1252	1355	1027	1246	987	985	1142	1100	1243	1104	1068	1060	1119.33	1162	1077	0.928	-0.108	-0.831	0.405833697159175	0.618600878194082	0.0013	0.0426	0.0112	0.0112	TRUE	0.044
WBGene00012698	sws-1	Y39B6A.40	174	188	158	142	137	135	159	153	191	126	148	145	153.63	168	140	0.836	-0.259	-1256	0.20920050242504	0.414100038727343	0.0051	0.0576	0.024	0.024	TRUE	0.1527
WBGene00012699	Y39B6A.41	Y39B6A.41	53	50	30	48	53	30	48	41	36	43	57	32	42.9	42	44	1051	0.072	0.21	0.833512296865755	0.910888178184219	0.0256	0.1025	0.0606	0.0606	TRUE	0.2822
WBGene00012700	Y39B6A.42	Y39B6A.42	928	963	736	924	698	784	847	782	891	818	755	843	822.65	840	805	0.96	-0.058	-0.412	0.679982708623441	0.823637574602725	0.0025	0.0435	0.0132	0.0132	TRUE	0.0442
WBGene00012701	Y39B6A.43	Y39B6A.43	490	555	292	538	485	419	447	450	353	477	525	451	450.48	417	484	1159	0.212	1182	0.237355442072836	0.448166131435491	0.0093	0.0462	0.0211	0.0211	TRUE	0.198
WBGene00012702	ztf-20	Y39B6A.46	150	164	110	154	153	150	137	133	133	136	166	161	144.4	134	154	1147	0.198	1013	0.311006137578719	0.528537390509348	0	0.0588	0.0207	0.0207	TRUE	0.1157
WBGene00012703	nhr-145	Y39B6A.47	82	61	47	49	30	34	75	50	57	43	32	37	48.94	61	37	0.623	-0.683	-2152	0.031358984480568	0.118483843071124	0.0195	0.0948	0.0511	0.0511	TRUE	0.4002
WBGene00012704	mlt-3	Y39C12A.1	158	165	126	139	146	103	144	134	152	123	158	111	137.07	143	131	0.911	-0.135	-0.597	0.550832938711651	0.734108888331378	0.0104	0.0597	0.0294	0.0294	TRUE	0.3344
WBGene00012705	sre-18	Y39C12A.3	1	2	2	2	2	0	1	2	2	2	2	0	1.48	2	1	0.817	-0.292	-0.198	0.843024202521067	NA	0	18422	0.887	0.887	TRUE	0.4154
WBGene00012706	sre-18	Y39C12A.3	0	0	0	0	0	0	0	0	0	0	0	0	0	0	0	NA	NA	NA	NA	NA	NA	NA	NA	NA	NA	NA
WBGene00012707	sre-16	Y39C12A.5	2	1	0	0	1	0	2	1	0	0	1	0	0.62	1	0	0.401	-1317	-0.537	0.591539283305985	NA	0	43489	28039	28039	TRUE	0.3046
WBGene00012708	sre-19	Y39C12A.6	1	1	0	0	1	0	1	1	0	0	1	0	0.47	1	0	0.606	-0.723	-0.272	0.785839068545424	NA	0	57499	32929	32929	TRUE	0.4901
WBGene00012709	sre-15	Y39C12A.7	1	0	1	3	0	2	1	0	1	3	0	2	1.16	1	2	2421	1276	0.684	0.494041448893595	NA	0	23519	14773	14773	TRUE	0.5098
WBGene00012710	Y39C12A.9	Y39C12A.9	56	64	43	45	42	28	51	52	52	40	45	30	45.08	52	38	0.745	-0.425	-1412	0.158078689311325	0.349370333079982	0	0.0995	0.0427	0.0427	TRUE	0.2496
WBGene00012711	Y39E4A.1	Y39E4A.1	0	3	1	8	10	15	0	2	1	7	11	16	6.28	1	11	9027	3174	3128	0.00175805110383632	0.0135911184967079	0	0.4654	0.3139	0.3139	TRUE	0.3532
WBGene00012712	ttm-1	Y39E4A.2	329	336	215	372	300	280	300	273	260	329	325	301	298.06	278	318	1146	0.197	1217	0.223433263682211	0.431818577700476	0	0.0492	0.0155	0.0155	TRUE	0.0567
WBGene00012713	bckd-1A	Y39E4A.3	1569	1642	716	1916	1678	1616	1432	1333	866	1697	1816	1738	1480.29	1210	1750	1445	0.531	2328	0.019891473687472	0.0856153898221477	0.034	0.0421	0.0369	0.0369	TRUE	0.7332
WBGene00012714	abce-1	Y39E4B.1	3433	3596	2179	3132	2850	2379	3132	2918	2637	2774	3084	2559	2850.77	2896	2806	0.969	-0.046	-0.298	0.765343307400992	0.874090843771111	0.0077	0.0412	0.0167	0.0167	TRUE	0.0912
WBGene00012715	snpc-1.2	Y39E4B.2	1753	1815	1646	1310	1221	1149	1599	1473	1992	1160	1321	1236	1463.62	1688	1239	0.734	-0.445	-2491	0.0127444884100267	0.0620727403675606	0.0139	0.0421	0.0223	0.0223	TRUE	0.2968
WBGene00012716	Y39E4B.5	Y39E4B.5	1670	1944	1220	1509	1078	1125	1524	1578	1476	1337	1167	1210	1381.82	1526	1238	0.811	-0.302	-2273	0.0230190893421711	0.0947092044719893	0.0023	0.0422	0.012	0.012	TRUE	0.0591
WBGene00012717	Y39E4B.6	Y39E4B.6	348	439	167	391	255	224	318	356	202	346	276	241	289.85	292	288	0.984	-0.023	-0.083	0.933840447133468	0.964642608443811	0.0546	0.0495	0.0525	0.0525	TRUE	0.7909
WBGene00012718	dhhc-8	Y39E4B.7	1054	1279	812	924	835	768	962	1038	983	818	904	826	921.72	994	849	0.854	-0.228	-1717	0.085969201881024	0.23532615649329	0.0012	0.0432	0.0116	0.0116	TRUE	0.0368
WBGene00012719	Y39E4B.10	Y39E4B.10	682	729	552	693	545	488	622	592	668	614	590	525	601.72	627	576	0.92	-0.121	-0.797	0.425451205532253	0.634197165844389	0.0033	0.0447	0.0149	0.0149	TRUE	0.0705
WBGene00012720	Y39E4B.11	Y39E4B.11	11	17	4	27	38	46	10	14	5	24	41	49	23.87	10	38	3872	1953	3771	0.000162885925328484	0.00186907148879317	0.1085	0.1522	0.1308	0.1308	TRUE	0.2445
WBGene00012721	Y39E4B.13	Y39E4B.13	3	0	5	12	12	11	3	0	6	11	13	12	7.37	3	12	4338	2117	2416	0.0156849796189052	0.0721892407709114	0	0.4025	0.3333	0.3333	TRUE	10064
WBGene00012722	Y39G8B.1	Y39G8B.1	925	1024	663	849	768	769	844	831	802	752	831	827	814.59	826	803	0.972	-0.041	-0.307	0.758757065979537	0.869761852704895	7e-04	0.0435	0.0113	0.0113	TRUE	0.0379
WBGene00012723	Y39G8B.2	Y39G8B.2	198	262	101	164	148	179	181	213	122	145	160	193	168.91	172	166	0.961	-0.057	-0.209	0.834384060918846	0.91136656953028	0.0418	0.0561	0.0475	0.0475	TRUE	0.4087
WBGene00012724	sre-48	Y39G8B.3	0	0	0	0	0	0	0	0	0	0	0	0	0	0	0	NA	NA	NA	NA	NA	NA	NA	NA	NA	NA	NA
WBGene00012725	sre-47	Y39G8B.4	0	0	0	0	0	0	0	0	0	0	0	0	0	0	0	NA	NA	NA	NA	NA	NA	NA	NA	NA	NA	NA
WBGene00012726	Y39G8B.5	Y39G8B.5	3	9	7	9	12	12	3	7	8	8	13	13	8.73	6	11	1842	0.881	1324	0.185630387557969	0.385496880732674	0	0.3462	0.195	0.195	TRUE	0.6302
WBGene00012727	Y39G8B.7	Y39G8B.7	0	0	2	1	0	0	0	0	2	1	0	0	0.55	1	0	0.469	-1092	-0.347	0.728335673870409	NA	75049	48868	54932	54932	TRUE	0.9751
WBGene00012728	Y39G8B.9	Y39G8B.9	7	8	9	13	11	20	6	6	11	12	12	22	11.45	8	15	1919	0.94	1604	0.108604645922757	0.274270392902826	0	0.2735	0.1513	0.1513	TRUE	0.6311
WBGene00012729	Y39G8B.10	Y39G8B.10	4	1	2	1	0	1	4	1	2	1	0	1	1.47	2	1	0.292	-1775	-1097	0.272674224835121	NA	0	18521	0.9135	0.9135	TRUE	0.1572
WBGene00012730	xrn-1	Y39G8C.1	2545	2634	1016	2371	2330	2267	2322	2138	1229	2100	2521	2439	2124.86	1896	2353	1.24	0.311	1152	0.249139713710006	0.462310620856555	0.0586	0.0415	0.052	0.052	TRUE	11378
WBGene00012731	Y39G8C.2	Y39G8C.2	6	9	6	23	30	23	5	7	7	20	32	25	16.27	6	26	3866	1951	3785	0.000153723270339338	0.0017871261027201	0	0.2044	0.0996	0.0996	TRUE	0.1917
WBGene00012732	wac-1.2	Y40B1A.1	476	498	439	372	331	403	434	404	531	329	358	434	415.14	456	374	0.819	-0.288	-1413	0.15774623250811	0.348819931436334	0.0173	0.0467	0.0274	0.0274	TRUE	0.232
WBGene00012733	wac-1.2	Y40B1A.1	52	57	18	34	37	38	47	46	22	30	40	41	37.75	38	37	0.948	-0.077	-0.195	0.845503037052524	0.91719007616204	0.0641	0.111	0.0863	0.0863	TRUE	0.9213
WBGene00012734	wac-1.1	Y40B1A.3	440	516	122	450	344	337	401	419	148	399	372	363	350.2	323	378	1169	0.225	0.598	0.549824146378469	0.733229803525594	0.1418	0.0479	0.0993	0.0993	TRUE	24951
WBGene00012735	sptf-3	Y40B1A.4	1303	1503	1084	1091	1009	962	1189	1220	1312	966	1092	1035	1135.56	1240	1031	0.831	-0.266	-1972	0.0486462916624722	0.161634109635594	0.0022	0.0426	0.0123	0.0123	TRUE	0.0365
WBGene00012738	eif-3.J	Y40B1B.5	1128	1216	575	1065	847	777	1029	987	696	943	917	836	901.25	904	899	0.993	-0.01	-0.048	0.962101830985175	0.979415495884222	0.0225	0.0432	0.0294	0.0294	TRUE	0.476
WBGene00012739	Y40B1B.7	Y40B1B.7	942	1042	1109	677	637	767	859	846	1342	600	689	825	860.18	1016	705	0.694	-0.527	-2065	0.0389495840122765	0.138405756912689	0.0499	0.0434	0.0457	0.0457	TRUE	0.9362
WBGene00012740	slc-25A46	Y40B1B.8	1099	1175	516	1100	940	865	1003	954	624	974	1017	930	917.11	860	974	1131	0.178	0.79	0.429594726554418	0.637917600228735	0.0312	0.0432	0.0354	0.0354	TRUE	0.6743
WBGene00012741	Y40H4A.2	Y40H4A.2	18	17	10	56	63	62	16	14	12	50	68	67	37.8	14	62	4317	2.11	5765	817740	3.94747e+07	0	0.1109	0.0544	0.0544	TRUE	0.2667
WBGene00012742	Y40H7A.2	Y40H7A.2	0	0	0	0	0	0	0	0	0	0	0	0	0	0	0	NA	NA	NA	NA	NA	NA	NA	NA	NA	NA	NA
WBGene00012743	Y40H7A.3	Y40H7A.3	1	1	0	1	0	1	1	1	0	1	0	1	0.61	1	1	1095	0.131	0.06	0.9525510180235	NA	0	43877	19326	19326	TRUE	0.2104
WBGene00012744	Y40H7A.4	Y40H7A.4	4	3	3	4	2	3	4	2	4	4	2	3	3.11	3	3	0.935	-0.098	-0.101	0.919287082941643	0.957396478519419	0	0.8994	0.3507	0.3507	TRUE	0.0868
WBGene00012745	Y40H7A.4	Y40H7A.4	3	4	2	12	16	10	3	3	2	11	17	11	7.85	3	13	4533	2.18	2972	0.002963180946512	0.0206378427530908	0	0.3804	0.1794	0.1794	TRUE	0.349
WBGene00012746	Y40H7A.4	Y40H7A.4	0	0	0	0	0	0	0	0	0	0	0	0	0	0	0	NA	NA	NA	NA	NA	NA	NA	NA	NA	NA	NA
WBGene00012747	Y40H7A.10	Y40H7A.10	1194	1279	1108	591	450	429	1089	1038	1341	523	487	461	823.34	1156	490	0.425	-1235	-7092	132.322	20774.5	0.0107	0.0435	0.0204	0.0204	TRUE	0.2314
WBGene00012748	Y40H7A.11	Y40H7A.11	23	13	18	17	9	14	21	11	22	15	10	15	15.53	18	13	0.759	-0.399	-0.773	0.439458492515468	0.646542478614854	0	0.2122	0.126	0.126	TRUE	0.7707
WBGene00012749	Y40H7A.11	Y40H7A.11	3	1	0	4	4	8	3	1	0	4	4	9	3.34	1	6	4405	2139	1819	0.0689135088484418	0.204867719102432	0.0865	0.8403	0.5163	0.5163	TRUE	0.7511
WBGene00012750	faah-6	Y41C4A.2	66	67	41	84	84	76	60	54	50	74	91	82	68.54	55	82	1497	0.582	2308	0.0210102473606112	0.0889269703731184	0	0.0792	0.0309	0.0309	TRUE	0.076
WBGene00012752	C12C8.t3	C12C8.t3	0	0	0	0	0	0	0	0	0	0	0	0	0	0	0	NA	NA	NA	NA	NA	NA	NA	NA	NA	NA	NA
WBGene00012753	nssp-36	Y41C4A.6	30	34	43	40	25	54	27	28	52	35	27	58	37.93	36	40	1137	0.186	0.42	0.674220731130605	0.819553839526992	0.1172	0.1107	0.1141	0.1141	TRUE	0.7338
WBGene00012754	Y41C4A.7	Y41C4A.7	4	14	1	10	32	28	4	11	1	9	35	30	14.97	5	25	4356	2123	2624	0.0086810060254031	0.0466936347451611	0.5321	0.2186	0.3645	0.3645	TRUE	16735
WBGene00012755	Y41C4A.8	Y41C4A.8	107	123	98	144	150	174	98	100	119	128	162	187	132.18	106	159	1511	0.596	2475	0.0133335883052059	0.0641969192906474	0.018	0.0605	0.0339	0.0339	TRUE	0.2146
WBGene00012756	Y41C4A.9	Y41C4A.9	792	836	513	654	553	519	723	678	621	579	598	558	626.3	674	578	0.858	-0.221	-1535	0.124790742005483	0.300322367161185	0.0018	0.0445	0.0133	0.0133	TRUE	0.0544
WBGene00012757	Y41C4A.11	Y41C4A.11	11	21	8	11	6	11	10	17	10	10	6	12	10.8	12	9	0.756	-0.404	-0.699	0.484579556533162	0.682008375519487	0	0.2874	0.1483	0.1483	TRUE	0.5604
WBGene00012758	Y41C4A.12	Y41C4A.12	77	108	99	100	80	104	70	88	120	89	87	112	94.12	93	96	1038	0.054	0.19	0.849210408884932	0.919786309404125	0.0344	0.0686	0.0486	0.0486	TRUE	0.4338
WBGene00012759	sup-1	Y41C4A.13	276	344	325	367	281	343	252	279	393	325	304	369	320.39	308	333	1083	0.114	0.49	0.624395864724641	0.784886720406258	0.0291	0.0486	0.0362	0.0362	TRUE	0.6426
WBGene00012760	Y41C4A.17	Y41C4A.17	20	8	16	16	14	19	18	6	19	14	15	20	15.64	14	16	1143	0.193	0.349	0.727127663686635	0.851611330361831	0.1044	0.211	0.1562	0.1562	TRUE	13145
WBGene00012761	Y41C4A.18	Y41C4A.18	10	16	9	29	39	45	9	13	11	26	42	48	24.88	11	39	3494	1805	3965	7.3383e+09	0.000960842342222509	0	0.1476	0.0925	0.0925	TRUE	0.4048
WBGene00012762	Y41E3.1	Y41E3.1	2302	2726	1905	2361	1851	1833	2100	2212	2305	2091	2003	1972	2113.96	2206	2022	0.917	-0.125	-1041	0.298098970727008	0.514566852573263	0.0011	0.0415	0.01	0.01	TRUE	0.0212
WBGene00012763	atln-2	Y41E3.3	42	77	30	89	52	53	38	62	36	79	56	57	54.87	45	64	1394	0.479	1401	0.161307296366854	0.35408353216605	0.0482	0.0889	0.0659	0.0659	TRUE	0.897
WBGene00012764	Y41E3.6	Y41E3.6	14	19	10	17	14	17	13	15	12	15	15	18	14.8	13	16	1193	0.255	0.55	0.58209613922083	0.756698246410587	0	0.2207	0.0877	0.0877	TRUE	0.086
WBGene00012765	Y41E3.7	Y41E3.7	1312	1647	582	1565	1287	1440	1197	1337	704	1386	1393	1549	1260.97	1079	1443	1336	0.417	1574	0.115537899641156	0.285768960458629	0.0546	0.0424	0.0499	0.0499	TRUE	10952
WBGene00012766	Y41E3.8	Y41E3.8	266	379	273	312	168	215	243	308	330	276	182	231	261.67	294	230	0.785	-0.35	-1459	0.144696396093924	0.329817470553843	0.03	0.0505	0.0376	0.0376	TRUE	0.2655
WBGene00012767	fcd-2	Y41E3.9	1268	1415	735	1276	1055	1018	1157	1148	889	1130	1142	1095	1093.59	1065	1122	1053	0.075	0.443	0.657770521510349	0.808961819488991	0.0099	0.0427	0.0195	0.0195	TRUE	0.2445
WBGene00012768	eef-1B.2	Y41E3.10	9389	9783	9389	8195	7847	8495	8567	7939	11361	7259	8492	9138	8792.54	9289	8296	0.893	-0.163	-0.797	0.425225796468393	0.634026987772484	0.0256	0.0406	0.03	0.03	TRUE	0.4647
WBGene00012769	hrpu-1	Y41E3.11	2924	3496	602	3490	2979	3293	2668	2837	728	3091	3224	3542	2681.78	2078	3286	1581	0.661	1495	0.134970886165434	0.315526846186074	0.2314	0.0413	0.1404	0.1404	TRUE	38921
WBGene00012770	srt-47	Y41E3.12	1	0	0	1	0	0	1	0	0	1	0	0	0.3	0	0	1048	0.068	0.018	0.985277328744448	NA	0	89505	76444	76444	TRUE	0.3769
WBGene00012771	Y41E3.13	Y41E3.13	0	0	0	0	0	0	0	0	0	0	0	0	0	0	0	NA	NA	NA	NA	NA	NA	NA	NA	NA	NA	NA
WBGene00012772	srt-49	Y41E3.14	1	2	0	1	0	0	1	2	0	1	0	0	0.57	1	0	0.413	-1275	-0.511	0.609500623831435	NA	0	47233	29332	29332	TRUE	0.2033
WBGene00012773	srt-48	Y41E3.15	0	1	0	1	0	0	0	1	0	1	0	0	0.28	0	0	1048	0.068	0.018	0.985544372418345	NA	0	9.48	8004	8004	TRUE	0.3158
WBGene00012775	srt-50	Y41E3.17	0	0	0	2	3	3	0	0	0	2	3	3	1.37	0	3	15417	3946	2.15	0.0315225377809138	NA	0	19835	1242	1242	TRUE	0.1354
WBGene00012776	Y42A5A.1	Y42A5A.1	37	50	29	38	40	28	34	41	35	34	43	30	36.08	37	36	0.974	-0.038	-0.114	0.908854256059793	0.952513734328309	0	0.1143	0.0502	0.0502	TRUE	0.2338
WBGene00012777	lact-8	Y42A5A.2	90	106	51	92	81	68	82	86	62	81	88	73	78.69	77	81	1048	0.067	0.264	0.791847453580816	0.888607394624486	0	0.0742	0.0339	0.0339	TRUE	0.2365
WBGene00012778	Y42A5A.3	Y42A5A.3	139	100	59	85	143	137	127	81	71	75	155	147	109.46	93	126	1345	0.428	1154	0.248596867734455	0.461966679322026	0.1095	0.0647	0.0899	0.0899	TRUE	13039
WBGene00012779	cdkl-1	Y42A5A.4	17	14	8	17	17	19	16	11	10	15	18	20	15.07	12	18	1458	0.544	1.14	0.254292489357953	0.467776037278793	0	0.2174	0.0963	0.0963	TRUE	0.2394
WBGene00012780	etfr-1	Y42A5A.5	89	76	78	94	80	103	81	62	94	83	87	111	86.32	79	94	1188	0.249	0.906	0.364802318033908	0.581916026769091	0.0231	0.0712	0.0428	0.0428	TRUE	0.3731
WBGene00012781	nspd-7	Y43C5A.1	113	143	96	203	441	547	103	116	116	180	477	588	263.46	112	415	3712	1892	4614	3.95939e+08	8.39837e+09	0.1695	0.0504	0.1156	0.1156	TRUE	0.3347
WBGene00012782	Y43C5A.2	Y43C5A.2	1339	1714	1168	1761	1298	1248	1222	1391	1413	1560	1405	1342	1388.82	1342	1436	1.07	0.098	0.661	0.508559785631314	0.700729645572543	0.005	0.0422	0.0151	0.0151	TRUE	0.0742
WBGene00012783	Y43C5A.3	Y43C5A.3	214	204	202	360	317	274	195	166	244	319	343	295	260.31	202	319	1587	0.666	3119	0.00181233114684945	0.0139274249478151	0.0163	0.0505	0.0289	0.0289	TRUE	0.3565
WBGene00012784	Y43C5A.4	Y43C5A.4	14	11	12	29	48	53	13	9	15	26	52	57	28.48	12	45	3746	1905	3995	6.46243e+09	0.000867804709586612	0.0942	0.134	0.1121	0.1121	TRUE	11822
WBGene00012785	Y43C5B.2	Y43C5B.2	6	11	2	17	20	15	5	9	2	15	22	16	11.61	5	18	3015	1592	2611	0.00902323851667795	0.0478930122722505	0.001	0.2703	0.1564	0.1564	TRUE	0.6504
WBGene00012786	Y43C5B.3	Y43C5B.3	53	92	47	117	178	141	48	75	57	104	193	152	104.64	60	150	2478	1309	4027	5.6498e+09	0.000775417198995533	0.0641	0.0658	0.0647	0.0647	TRUE	0.1154
WBGene00012787	Y43D4A.1	Y43D4A.1	0	0	1	1	1	0	0	0	1	1	1	0	0.53	0	1	1913	0.935	0.361	0.718001539354753	NA	0	50819	30701	30701	TRUE	0.6632
WBGene00012788	Y43D4A.2	Y43D4A.2	11	9	6	13	6	7	10	7	7	12	6	8	8.36	8	9	1045	0.064	0.103	0.918119513961108	0.95674988102084	0	0.3598	0.1607	0.1607	TRUE	0.3373
WBGene00012789	Y43D4A.3	Y43D4A.3	0	0	0	0	0	0	0	0	0	0	0	0	0	0	0	NA	NA	NA	NA	NA	NA	NA	NA	NA	NA	NA
WBGene00012790	Y43D4A.4	Y43D4A.4	5	0	0	1	5	2	5	0	0	1	5	2	2.17	2	3	1803	0.85	0.516	0.606173881229327	NA	17477	12718	14656	14656	TRUE	17899
WBGene00012791	Y43D4A.5	Y43D4A.5	9	17	3	45	22	16	8	14	4	40	24	17	17.75	9	27	3081	1623	2712	0.006688521781473	0.0383352021176953	0.1779	0.1907	0.1845	0.1845	TRUE	0.4333
WBGene00012792	Y43D4A.6	Y43D4A.6	16	11	15	14	11	6	15	9	18	12	12	6	12.07	14	10	0.752	-0.41	-0.724	0.469257221801318	0.669707743398319	0	0.2615	0.1474	0.1474	TRUE	0.332
WBGene00012793	Y43D4A.6	Y43D4A.6	1	0	0	1	0	1	1	0	0	1	0	1	0.48	0	1	1908	0.932	0.351	0.725319719651484	NA	0	56154	3302	3302	TRUE	0.3769
WBGene00012794	Y43E12A.2	Y43E12A.2	243	269	201	345	274	226	222	218	243	306	297	243	254.74	228	282	1.24	0.31	1689	0.0911513355920045	0.244452631962018	0.0054	0.0507	0.0203	0.0203	TRUE	0.1595
WBGene00012795	Y43E12A.3	Y43E12A.3	392	446	272	400	274	287	358	362	329	354	297	309	334.71	350	320	0.915	-0.128	-0.775	0.43839080920418	0.64629814492291	0.0028	0.0482	0.0167	0.0167	TRUE	0.1036
WBGene00012796	Y43F4A.1	Y43F4A.1	152	167	104	159	139	118	139	136	126	141	150	127	136.37	134	139	1044	0.062	0.316	0.752375215244612	0.866363719946461	0	0.0598	0.0204	0.0204	TRUE	0.061
WBGene00012798	Y43F4A.3	Y43F4A.3	4	4	0	0	1	3	4	3	0	0	1	3	1.87	2	1	0.595	-0.75	-0.467	0.64048876861098	NA	0.9831	14701	1294	1294	TRUE	0.6608
WBGene00012799	Y43F4A.4	Y43F4A.4	0	1	1	0	0	0	0	1	1	0	0	0	0.34	1	0	0.279	-1841	-0.526	0.598848381350462	NA	0	79656	70939	70939	TRUE	0.2716
WBGene00012802	set-25	Y43F4B.3	489	563	269	463	326	385	446	457	326	410	353	414	400.93	410	392	0.956	-0.064	-0.313	0.75439526418576	0.867573459940188	0.018	0.0469	0.0279	0.0279	TRUE	0.3595
WBGene00012803	pgm-2	Y43F4B.5	2882	3040	2465	2608	2338	2330	2630	2467	2983	2310	2530	2506	2570.97	2693	2449	0.909	-0.137	-0.948	0.343143570058616	0.560745995468356	0.0054	0.0413	0.0146	0.0146	TRUE	0.1067
WBGene00012804	slc-36.1	Y43F4B.7	782	862	437	705	477	410	714	700	529	624	516	441	587.25	648	527	0.814	-0.296	-1.35	0.176898578416019	0.373754146498641	0.0253	0.0448	0.033	0.033	TRUE	0.3077
WBGene00012806	dph-7	Y43F4B.9	485	503	526	430	325	403	443	408	636	381	352	434	442.21	496	389	0.785	-0.349	-1487	0.137023238610811	0.318727968072973	0.0331	0.0463	0.0373	0.0373	TRUE	0.7065
WBGene00012807	Y43F4B.10	Y43F4B.10	812	903	982	636	473	581	741	733	1188	563	512	625	727.02	887	567	0.639	-0.645	-2583	0.00978146635294556	0.0509357883642692	0.046	0.0439	0.0435	0.0435	TRUE	10388
WBGene00012808	nssp-72	Y43F8A.1	11	5	13	13	12	17	10	4	16	12	13	18	12.1	10	14	1469	0.555	0.894	0.371169771926881	0.587513521021359	0.1212	0.2609	0.1921	0.1921	TRUE	0.3136
WBGene00012809	Y43F8A.2	Y43F8A.2	78	84	21	202	341	271	71	68	25	179	369	292	167.37	55	280	5051	2337	5516	3.47011e+06	1.40722e+08	0.1801	0.0562	0.1187	0.1187	TRUE	0.2278
WBGene00012810	nceh-1	Y43F8A.3	47	51	49	55	56	66	43	41	59	49	61	71	53.98	48	60	1262	0.336	1091	0.275081728521967	0.491031554291842	0.019	0.0897	0.0497	0.0497	TRUE	0.2462
WBGene00012811	slcr-46.2	Y43F8A.5	33	33	24	35	48	27	30	27	29	31	52	29	32.99	29	37	1301	0.379	1.01	0.312289631881753	0.530128690984395	0.0306	0.1212	0.071	0.071	TRUE	0.8197
WBGene00012812	Y43F8B.1	Y43F8B.1	1122	1642	575	1441	1269	1438	1024	1333	696	1276	1373	1547	1208.08	1018	1399	1374	0.458	1726	0.0843398894969376	0.232138844296334	0.0525	0.0425	0.0499	0.0499	TRUE	0.2787
WBGene00012813	Y43F8B.2	Y43F8B.2	1382	1534	822	1192	953	1172	1261	1245	995	1056	1031	1261	1141.38	1167	1116	0.956	-0.065	-0.363	0.716642352661806	0.846556141084712	0.0137	0.0426	0.0225	0.0225	TRUE	0.197
WBGene00012814	Y43F8B.3	Y43F8B.3	57	64	2	73	38	54	52	52	2	65	41	58	45.04	35	55	1.53	0.614	0.822	0.410995158380262	0.622895580795773	0.7253	0.0995	0.3786	0.3786	TRUE	42732
WBGene00012815	phy-4	Y43F8B.4	1	3	0	1	1	2	1	2	0	1	1	2	1.24	1	1	1149	0.201	0.126	0.899990747583475	NA	0	21861	10566	10566	TRUE	0.4961
WBGene00012816	scl-21	Y43F8B.5	0	0	0	0	0	0	0	0	0	0	0	0	0	0	0	NA	NA	NA	NA	NA	NA	NA	NA	NA	NA	NA
WBGene00012817	scl-21	Y43F8B.5	0	1	0	0	0	0	0	1	0	0	0	0	0.14	0	0	0.538	-0.894	-0.219	0.826524891162599	NA	0	197826	10	10	TRUE	0.2858
WBGene00012818	Y43F8B.7	Y43F8B.7	3	4	0	4	1	0	3	3	0	4	1	0	1.77	2	2	0.77	-0.378	-0.236	0.813607474310019	NA	0.8647	15505	12962	12962	TRUE	0.8239
WBGene00012819	Y43F8B.9	Y43F8B.9	49	48	57	81	51	56	45	39	69	72	55	60	56.63	51	62	1242	0.313	0.967	0.333760522203923	0.551311997296333	0.0347	0.0874	0.0579	0.0579	TRUE	0.715
WBGene00012820	Y43F8B.10	Y43F8B.10	0	0	0	0	1	1	0	0	0	0	1	1	0.36	0	1	4011	2004	0.584	0.559265881119794	NA	0	74652	67753	67753	TRUE	0.305
WBGene00012821	Y43F8B.11	Y43F8B.11	42	34	44	47	31	39	38	28	53	42	34	42	39.38	40	39	0.996	-0.006	-0.016	0.987090766321696	0.992704608682841	0.0358	0.1081	0.0683	0.0683	TRUE	0.2684
WBGene00012822	Y43F8B.12	Y43F8B.12	3	4	4	12	7	2	3	3	5	11	8	2	5.2	4	7	1932	0.95	1085	0.278071741880954	0.493759750270229	0	0.5541	0.3431	0.3431	TRUE	0.2544
WBGene00012823	Y43F8B.13	Y43F8B.13	6	2	6	23	17	12	5	2	7	20	18	13	11.01	5	17	3759	1.91	2894	0.00380935563257663	0.0248614472694852	0.0192	0.2829	0.1801	0.1801	TRUE	0.8695
WBGene00012824	Y43F8B.14	Y43F8B.14	7	7	2	38	34	21	6	6	2	34	37	23	17.92	5	31	6221	2637	4747	2.06491e+08	4.83276e+09	0	0.1893	0.1099	0.1099	TRUE	0.3626
WBGene00012825	Y43F8C.3	Y43F8C.3	212	253	47	278	269	276	193	205	57	246	291	297	214.97	152	278	1824	0.867	2007	0.0447017508726915	0.152445130513671	0.2005	0.0527	0.1295	0.1295	TRUE	30059
WBGene00012826	dyf-19	Y43F8C.4	11	19	4	4	12	7	10	15	5	4	13	8	9.06	10	8	0.771	-0.375	-0.513	0.607780237582228	0.773209423900968	0.2164	0.335	0.2743	0.2743	TRUE	0.2099
WBGene00012827	Y43F8C.5	Y43F8C.5	21	40	12	63	89	98	19	32	15	56	96	105	53.95	22	86	3825	1936	4617	3.89303e+08	8.28885e+09	0.1076	0.0898	0.0991	0.0991	TRUE	11046
WBGene00012828	Y43F8C.6	Y43F8C.6	472	551	293	509	371	335	431	447	355	451	401	360	407.51	411	404	0.983	-0.024	-0.131	0.89562954624596	0.94577125598386	0.0111	0.0468	0.0227	0.0227	TRUE	0.1597
WBGene00012829	Y43F8C.7	Y43F8C.7	907	1140	973	795	701	750	828	925	1177	704	759	807	866.6	977	757	0.775	-0.368	-1897	0.0577909824727993	0.181125133313536	0.0176	0.0433	0.0259	0.0259	TRUE	0.3809
WBGene00012830	mrps-28	Y43F8C.8	450	464	445	479	401	472	411	377	538	424	434	508	448.59	442	455	1032	0.046	0.219	0.826819478430879	0.907133685406251	0.0202	0.0462	0.029	0.029	TRUE	0.4142
WBGene00012831	Y43F8C.9	Y43F8C.9	22	41	16	56	87	79	20	33	19	50	94	85	50.24	24	76	3104	1634	4108	3.9896e+09	0.000575290398297371	0.0827	0.0934	0.0876	0.0876	TRUE	0.7848
WBGene00012832	dmd-3	Y43F8C.10	2	2	1	2	7	2	2	2	1	2	8	2	2.69	2	4	2411	1.27	1.08	0.280099050491159	0.495546037163661	0	1032	0.5556	0.5556	TRUE	11016
WBGene00012833	Y43F8C.11	Y43F8C.11	5	12	15	25	16	19	5	10	18	22	17	20	15.39	11	20	1897	0.923	1632	0.102768137366388	0.264299133438143	0.0927	0.2138	0.1596	0.1596	TRUE	0.5868
WBGene00012834	Y43F8C.13	Y43F8C.13	673	787	478	556	522	552	614	639	578	492	565	594	580.38	610	550	0.9	-0.151	-0.974	0.330146227484272	0.548198722497606	0.0041	0.0449	0.0157	0.0157	TRUE	0.1013
WBGene00012835	ani-3	Y43F8C.14	791	929	147	841	809	782	722	754	178	745	875	841	685.84	551	820	1487	0.573	1233	0.217428493737738	0.42501527417969	0.2571	0.0442	0.1538	0.1538	TRUE	40584
WBGene00012836	Y43F8C.15	Y43F8C.15	1	0	0	0	0	1	1	0	0	0	0	1	0.33	0	0	1048	0.068	0.019	0.984805867934702	NA	0	80992	70553	70553	TRUE	0.4842
WBGene00012837	Y43F8C.16	Y43F8C.16	1	17	1	13	56	59	1	14	1	12	61	63	25.25	5	45	8232	3041	3203	0.00135803943101564	0.0109208733373058	10774	0.146	0.5497	0.5497	TRUE	49895
WBGene00012838	Y43F8C.17	Y43F8C.17	1	3	1	4	13	4	1	2	1	4	14	4	4.41	1	7	4656	2219	2057	0.0396567255447308	0.140103750247305	0	0.6455	0.4595	0.4595	TRUE	17012
WBGene00012839	Y43F8C.18	Y43F8C.18	6	9	9	8	3	6	5	7	11	7	3	6	6.74	8	5	0.726	-0.463	-0.65	0.515679529469785	0.706253091110624	0	0.4363	0.2136	0.2136	TRUE	0.2738
WBGene00012840	grsp-1	Y43F8C.20	68	82	60	85	87	73	62	67	73	75	94	79	74.86	67	83	1234	0.303	1236	0.216588922953802	0.423798772195442	0	0.0759	0.0299	0.0299	TRUE	0.135
WBGene00012841	Y43F11A.1	Y43F11A.1	6	8	4	4	4	1	5	6	5	4	4	1	4.29	5	3	0.532	-0.911	-1036	0.300224847578125	0.517226665415333	0	0.6624	0.3031	0.3031	TRUE	0.3623
WBGene00012844	Y43F11A.4	Y43F11A.4	1	2	2	1	1	1	1	2	2	1	1	1	1.33	2	1	0.624	-0.681	-0.464	0.642672503653873	NA	0	20432	0.7567	0.7567	TRUE	0.1244
WBGene00012845	set-24	Y43F11A.5	776	808	347	736	529	478	708	656	420	652	572	514	587.03	595	579	0.974	-0.038	-0.154	0.877980022576867	0.936438785858851	0.042	0.0448	0.0431	0.0431	TRUE	0.7611
WBGene00012846	srxa-14	Y44A6B.1	0	1	0	0	3	0	0	1	0	0	3	0	0.68	0	1	3099	1632	0.548	0.583885391215841	NA	84523	39885	4924	4924	TRUE	14429
WBGene00012847	srxa-15	Y44A6B.2	2	0	1	0	0	1	2	0	1	0	0	1	0.69	1	0	0.363	-1462	-0.602	0.54736783447759	NA	0	3938	27663	27663	TRUE	0.4622
WBGene00012848	Y44A6B.3	Y44A6B.3	9	7	2	8	5	3	8	6	2	7	5	3	5.34	5	5	0.953	-0.07	-0.086	0.931427209806596	0.96336271833615	0	0.5404	0.2889	0.2889	TRUE	0.2069
WBGene00012849	ttr-13	Y44A6B.4	5	5	2	4	8	5	5	4	2	4	9	5	4.77	4	6	1.55	0.632	0.759	0.447668754549054	0.653021486631339	0	0.6001	0.2831	0.2831	TRUE	0.3094
WBGene00012850	Y44A6C.1	Y44A6C.1	344	342	183	328	295	360	314	278	221	291	319	387	301.64	271	332	1223	0.291	1317	0.187973050928723	0.388398726641071	0.0222	0.0491	0.0318	0.0318	TRUE	0.2732
WBGene00012851	Y44A6C.2	Y44A6C.2	323	327	366	185	174	114	295	265	443	164	188	123	246.29	334	158	0.474	-1076	-3767	0.000165482140912215	0.0018936883414062	0.0555	0.0511	0.0541	0.0541	TRUE	0.8994
WBGene00012852	Y44A6D.1	Y44A6D.1	0	2	1	0	0	0	0	2	1	0	0	0	0.47	1	0	0.197	-2345	-0.75	0.453145316179577	NA	0	56954	55261	55261	TRUE	0.3801
WBGene00012853	tpan-1	Y44A6D.2	117	140	172	156	151	172	107	114	208	138	163	185	152.52	143	162	1.14	0.189	0.593	0.553055574757091	0.735786853595024	0.0736	0.0578	0.0669	0.0669	TRUE	15952
WBGene00012854	Y44A6D.3	Y44A6D.3	152	174	163	189	186	187	139	141	197	167	201	201	174.49	159	190	1198	0.261	1129	0.259055560981512	0.473132677639532	0.0183	0.0556	0.0328	0.0328	TRUE	0.4409
WBGene00012855	Y44A6D.5	Y44A6D.5	19	25	27	74	110	91	17	20	33	66	119	98	58.79	23	94	4069	2025	5294	1.1949e+07	4.15594e+08	0.0732	0.0857	0.0791	0.0791	TRUE	0.184
WBGene00012856	Y44A6D.6	Y44A6D.6	0	2	2	0	4	0	0	2	2	0	4	0	1.4	1	1	1072	0.1	0.048	0.961992474114692	NA	34715	1954	24443	24443	TRUE	19002
WBGene00012857	pbo-5	Y44A6E.1	115	116	94	138	137	110	105	94	114	122	148	118	116.94	104	129	1246	0.317	1441	0.149649885413438	0.337173876751656	0	0.0631	0.0264	0.0264	TRUE	0.1579
WBGene00012858	Y44F5A.1	Y44F5A.1	576	538	292	401	297	258	526	437	353	355	321	278	378.27	439	318	0.725	-0.464	-2.1	0.0356985150701895	0.130143089119816	0.0245	0.0473	0.0325	0.0325	TRUE	0.1493
WBGene00012859	Y45F3A.1	Y45F3A.1	45	67	29	70	68	49	41	54	35	62	74	53	53.14	43	63	1.43	0.516	1663	0.0962814460739516	0.253357144830249	0.0181	0.0905	0.0503	0.0503	TRUE	0.3834
WBGene00012860	acdh-11	Y45F3A.3	1341	1508	807	1475	1358	1324	1224	1224	977	1306	1470	1424	1270.68	1142	1400	1226	0.294	1.79	0.0733798573841124	0.212902974817911	0.0084	0.0424	0.0186	0.0186	TRUE	0.1881
WBGene00012861	nssp-35	Y45F3A.4	121	164	128	138	92	102	110	133	155	122	100	110	121.65	133	111	0.836	-0.258	-1108	0.267820851780461	0.482945737340055	0.0115	0.0622	0.0309	0.0309	TRUE	0.165
WBGene00012862	Y45F3A.5	Y45F3A.5	0	0	0	0	0	0	0	0	0	0	0	0	0	0	0	NA	NA	NA	NA	NA	NA	NA	NA	NA	NA	NA
WBGene00012863	Y45F3A.8	Y45F3A.8	5	5	3	3	1	3	5	4	4	3	1	3	3.2	4	2	0.57	-0.812	-0.827	0.40802256757864	0.620529704214518	0	0.874	0.36	0.36	TRUE	0.1989
WBGene00012864	Y45F3A.9	Y45F3A.9	308	345	274	300	286	292	281	280	332	266	309	314	296.98	298	296	0.997	-0.004	-0.022	0.982631048221987	0.990853496747554	0.0055	0.0493	0.0196	0.0196	TRUE	0.108
WBGene00012866	afmd-2	Y45F10A.3	150	167	119	121	97	107	137	136	144	107	105	115	123.94	139	109	0.787	-0.346	-1777	0.0755478304743839	0.21679672089839	0	0.0618	0.0192	0.0192	TRUE	0.0223
WBGene00012867	seld-1	Y45F10A.4	276	310	266	309	225	213	252	252	322	274	243	229	261.93	275	249	0.907	-0.14	-0.712	0.476529908791587	0.675318537016185	0.0106	0.0505	0.0241	0.0241	TRUE	0.2381
WBGene00012868	tbc-9	Y45F10A.6	2186	2450	1486	2147	1625	1535	1995	1988	1798	1902	1758	1651	1848.71	1927	1770	0.919	-0.122	-0.892	0.372365034782352	0.588634765615275	0.0034	0.0417	0.013	0.013	TRUE	0.0511
WBGene00012869	Y45F10A.7	Y45F10A.7	286	280	221	264	229	248	261	227	267	234	248	267	250.67	252	250	0.991	-0.012	-0.071	0.943424540523643	0.969755260211163	0	0.0509	0.0179	0.0179	TRUE	0.0854
WBGene00012870	Y45F10A.7	Y45F10A.7	1	3	1	10	7	15	1	2	1	9	8	16	6.19	1	11	6919	2791	3009	0.00262096313491486	0.0186407958100909	0	0.4718	0.2667	0.2667	TRUE	0.6272
WBGene00012871	Y45F10B.3	Y45F10B.3	16	9	6	24	39	55	15	7	7	21	42	59	25.3	10	41	4164	2058	3722	0.000197691209354241	0.00219498653399993	0.1696	0.1458	0.1584	0.1584	TRUE	0.0986
WBGene00012872	Y45F10B.8	Y45F10B.8	0	2	0	0	3	1	0	2	0	0	3	1	0.99	1	1	2438	1286	0.572	0.567598665890758	NA	0	27352	24714	24714	TRUE	0.4875
WBGene00012873	Y45F10B.9	Y45F10B.9	1	0	0	2	1	4	1	0	0	2	1	4	1.34	0	2	6878	2782	1531	0.125684286788912	NA	0	20259	11656	11656	TRUE	0.4844
WBGene00012874	Y45F10B.12	Y45F10B.12	0	0	0	0	0	0	0	0	0	0	0	0	0	0	0	NA	NA	NA	NA	NA	NA	NA	NA	NA	NA	NA
WBGene00012875	Y45F10B.13	Y45F10B.13	401	509	214	473	457	472	366	413	259	419	495	508	409.85	346	474	1366	0.45	1947	0.0515919582923448	0.167703813342318	0.0297	0.0468	0.036	0.036	TRUE	0.5344
WBGene00012876	Y45F10B.13	Y45F10B.13	3	0	1	3	2	0	3	0	1	3	2	0	1.46	1	2	1249	0.321	0.187	0.851295845072551	NA	0	18674	14325	14325	TRUE	0.3349
WBGene00012877	Y45F10C.1	Y45F10C.1	1	3	0	3	4	12	1	2	0	3	4	13	3.87	1	7	5466	2.45	1999	0.0455636282843038	0.15471472841892	0.4716	0.7296	0.606	0.606	TRUE	11857
WBGene00012878	Y45F10C.2	Y45F10C.2	247	250	193	129	104	89	225	203	234	114	113	96	164.05	221	108	0.489	-1033	-5262	1.42167e+07	4.81506e+07	0	0.0565	0.0209	0.0209	TRUE	0.0883
WBGene00012879	fbxa-215	Y45F10C.3	3980	4580	2901	3332	2477	2341	3631	3717	3510	2951	2680	2518	3168.09	3619	2716	0.751	-0.414	-3145	0.00166266706698193	0.0129490700316316	0.0032	0.0411	0.0122	0.0122	TRUE	0.0696
WBGene00012880	Y45F10C.4	Y45F10C.4	651	588	636	458	402	309	594	477	770	406	435	332	502.31	614	391	0.638	-0.648	-2694	0.00705448274714243	0.0398749177891137	0.0348	0.0456	0.0396	0.0396	TRUE	0.2186
WBGene00012883	Y45F10D.2	Y45F10D.2	4	13	15	10	3	6	4	11	18	9	3	6	8.48	11	6	0.588	-0.765	-0.982	0.326104096933429	0.544014173225886	0.2703	0.355	0.311	0.311	TRUE	0.1261
WBGene00012885	iscu-1	Y45F10D.4	1279	1400	1285	1385	1116	1348	1167	1136	1555	1227	1208	1450	1290.41	1286	1295	1007	0.011	0.054	0.956591521658215	0.976648898282263	0.0199	0.0423	0.0271	0.0271	TRUE	0.3984
WBGene00012886	Y45F10D.6	Y45F10D.6	33	25	29	54	34	39	30	20	35	48	37	42	35.34	28	42	1502	0.587	1653	0.0983316127820814	0.256462158535349	0	0.1158	0.0617	0.0617	TRUE	0.4808
WBGene00012887	Y45F10D.7	Y45F10D.7	1161	1186	575	992	814	672	1059	962	696	879	881	723	866.66	906	828	0.913	-0.132	-0.601	0.547662569049205	0.731772780510281	0.028	0.0433	0.0334	0.0334	TRUE	0.4833
WBGene00012888	sas-6	Y45F10D.9	1445	1637	839	1327	1112	1079	1318	1329	1015	1175	1203	1161	1200.26	1221	1180	0.966	-0.05	-0.297	0.766356311211235	0.874356130945228	0.0105	0.0425	0.0198	0.0198	TRUE	0.2565
WBGene00012889	icap-1	Y45F10D.10	64	82	75	109	59	61	58	67	91	97	64	66	73.62	72	76	1057	0.081	0.26	0.794733569147969	0.890167304181673	0.0405	0.0765	0.0556	0.0556	TRUE	0.5849
WBGene00012890	lact-9	Y45F10D.11	414	413	374	534	432	410	378	335	453	473	467	441	424.49	389	460	1188	0.249	1375	0.169215386976981	0.364535686820507	0.0088	0.0465	0.0213	0.0213	TRUE	0.2323
WBGene00012891	sorb-1	Y45F10D.13	140	202	49	158	145	166	128	164	59	140	157	179	137.73	117	159	1347	0.43	1162	0.245341362325024	0.457849188878837	0.1174	0.0596	0.0912	0.0912	TRUE	0.6159
WBGene00012892	Y45F10D.14	Y45F10D.14	6	8	3	22	6	6	5	6	4	19	6	6	8.01	5	10	2075	1053	1399	0.161858040159716	0.354875126160673	0.1864	0.3738	0.2706	0.2706	TRUE	20101
WBGene00012893	Y45F10D.15	Y45F10D.15	2	0	1	0	0	0	2	0	1	0	0	0	0.51	1	0	0.185	-2432	-0.789	0.429840975877079	NA	0	53195	53561	53561	TRUE	0.2141
WBGene00012894	tbc-17	Y46G5A.1	1453	1465	901	1506	1230	1223	1326	1189	1090	1334	1331	1316	1264.24	1202	1327	1104	0.142	0.999	0.317698711300433	0.535737869015858	0.0037	0.0424	0.0138	0.0138	TRUE	0.0978
WBGene00012895	cox-10	Y46G5A.2	220	271	163	312	265	284	201	220	197	276	287	305	247.75	206	289	1403	0.488	2947	0.00320884221478326	0.0219127399862374	0	0.051	0.0157	0.0157	TRUE	0.0404
WBGene00012896	snrp-200	Y46G5A.4	4605	4880	499	4586	4524	4654	4202	3960	604	4062	4896	5006	3788.28	2922	4655	1593	0.672	1199	0.230648696515394	0.440153067449972	0.4173	0.041	0.2259	0.2259	TRUE	58365
WBGene00012897	pisy-1	Y46G5A.5	959	1100	501	1122	958	1038	875	893	606	994	1037	1117	920.16	791	1049	1324	0.405	1966	0.049341867794208	0.163007676907551	0.0225	0.0432	0.0295	0.0295	TRUE	0.4883
WBGene00012898	pisy-1	Y46G5A.5	40	47	17	28	32	40	36	38	21	25	35	43	32.94	32	34	1.06	0.084	0.209	0.834646686813994	0.911532347720265	0.0547	0.1213	0.086	0.086	TRUE	0.3054
WBGene00012899	Y46G5A.7	Y46G5A.7	198	186	152	60	71	72	181	151	184	53	77	77	120.49	172	69	0.401	-1318	-5292	1.20898e+07	4.19622e+07	0.0142	0.0624	0.0345	0.0345	TRUE	0.398
WBGene00012900	Y46G5A.8	Y46G5A.8	130	143	96	84	58	63	119	116	116	74	63	68	92.63	117	68	0.585	-0.772	-3507	0.000452690753197829	0.00437809554575149	0	0.0691	0.0234	0.0234	TRUE	0.0588
WBGene00012901	cnp-2	Y46G5A.10	151	117	39	291	208	153	138	95	47	258	225	165	154.56	93	216	2303	1204	3085	0.00203727211829898	0.0152703860199294	0.1417	0.0575	0.1022	0.1022	TRUE	0.5429
WBGene00012903	vps-2	Y46G5A.12	1432	1564	1352	1332	1120	1339	1307	1269	1636	1180	1212	1440	1340.66	1404	1277	0.91	-0.136	-0.742	0.458138936620321	0.661589959278326	0.0154	0.0423	0.0234	0.0234	TRUE	0.2493
WBGene00012904	tiar-2	Y46G5A.13	779	851	660	840	641	623	711	691	799	744	694	670	717.97	734	703	0.959	-0.06	-0.41	0.682088690374146	0.824845938650892	0.003	0.044	0.014	0.014	TRUE	0.0701
WBGene00012905	Y46G5A.14	Y46G5A.14	0	0	0	0	0	0	0	0	0	0	0	0	0	0	0	NA	NA	NA	NA	NA	NA	NA	NA	NA	NA	NA
WBGene00012906	Y46G5A.15	Y46G5A.15	79	96	85	115	104	113	72	78	103	102	113	122	98.13	84	112	1336	0.417	1703	0.0886582946123225	0.239834249789437	0.0089	0.0675	0.033	0.033	TRUE	0.3174
WBGene00012907	cpt-1	Y46G5A.17	4806	5373	2073	4197	3625	3647	4385	4360	2508	3717	3923	3923	3802.86	3751	3854	1027	0.039	0.155	0.877078987340943	0.936089574862802	0.0475	0.041	0.045	0.045	TRUE	1019
WBGene00012908	Y46G5A.18	Y46G5A.18	1104	1243	812	1152	898	892	1007	1009	983	1020	972	960	991.71	1000	984	0.984	-0.023	-0.187	0.851725734622703	0.921263319549725	0	0.043	0.0096	0.0096	TRUE	0.0128
WBGene00012909	spds-1	Y46G5A.19	519	587	472	482	462	499	474	476	571	427	500	537	497.45	507	488	0.963	-0.055	-0.304	0.761372291278369	0.871273373377747	0.0104	0.0456	0.0214	0.0214	TRUE	0.1418
WBGene00012910	Y46G5A.20	Y46G5A.20	29	32	24	54	51	65	26	26	29	48	55	70	42.4	27	58	2124	1087	3378	0.000730284163075737	0.0065534421236695	0	0.1032	0.048	0.048	TRUE	0.2894
WBGene00012911	acl-7	Y46G5A.21	638	630	363	1113	988	1001	582	511	439	986	1069	1077	777.4	511	1044	2.04	1029	6054	141607	8.97682e+06	0.0088	0.0437	0.0194	0.0194	TRUE	0.1729
WBGene00012912	Y46G5A.22	Y46G5A.22	17	23	7	56	72	81	16	19	8	50	78	87	42.88	14	72	4911	2296	5508	3.62958e+06	1.45869e+08	0.0676	0.1025	0.0849	0.0849	TRUE	0.4338
WBGene00012913	Y46G5A.23	Y46G5A.23	6	1	0	4	25	34	5	1	0	4	27	37	12.24	2	23	10341	3.37	3046	0.00232183046626342	0.0169069917653919	12108	0.2584	0.6359	0.6359	TRUE	0.59
WBGene00012914	bcmo-1	Y46G5A.24	30	23	29	20	28	30	27	19	35	18	30	32	26.9	27	27	0.994	-0.008	-0.019	0.985145715884793	0.991995617164098	0.0617	0.1395	0.0976	0.0976	TRUE	0.2741
WBGene00012915	lgc-35	Y46G5A.26	37	28	19	24	21	19	34	23	23	21	23	20	23.98	27	21	0.808	-0.307	-0.785	0.432337865342432	0.640518899363922	0	0.1516	0.0685	0.0685	TRUE	0.386
WBGene00012916	Y46G5A.28	Y46G5A.28	195	206	242	179	158	131	178	167	293	159	171	141	184.73	213	157	0.74	-0.434	-1545	0.122397847505192	0.296362271582548	0.05	0.0547	0.0513	0.0513	TRUE	1153
WBGene00012917	Y46G5A.29	Y46G5A.29	42	54	18	92	51	45	38	44	22	81	55	48	48.17	35	61	1767	0.821	2153	0.0312806086510441	0.118292692995409	0.0714	0.0957	0.0827	0.0827	TRUE	0.721
WBGene00012919	Y46G5A.34	Y46G5A.34	65	73	72	72	64	83	59	59	87	64	69	89	71.33	68	74	1087	0.12	0.409	0.682868424976312	0.825525811109461	0.0265	0.0777	0.0481	0.0481	TRUE	0.4572
WBGene00012920	alkb-7	Y46G5A.35	262	282	228	227	171	207	239	229	276	201	185	223	225.43	248	203	0.82	-0.286	-1535	0.124872065888813	0.300361660204206	0.0043	0.0521	0.0205	0.0205	TRUE	0.1029
WBGene00012921	Y46G5A.36	Y46G5A.36	9	5	4	7	2	4	8	4	5	6	2	4	4.96	6	4	0.75	-0.416	-0.502	0.615497451704007	0.779181740103663	0	0.5783	0.2908	0.2908	TRUE	0.2927
WBGene00012922	Y47D3A.1	Y47D3A.1	160	167	87	73	54	35	146	136	105	65	58	38	91.26	129	54	0.416	-1265	-4296	1.74098e+09	0.000285334691234654	0.0328	0.0695	0.0494	0.0494	TRUE	0.5431
WBGene00012923	fbxa-128	Y47D3A.2	20	20	13	16	12	14	18	16	16	14	13	15	15.4	17	14	0.839	-0.252	-0.561	0.575038860987831	0.751420448373226	0	0.2136	0.0814	0.0814	TRUE	0.0324
WBGene00012924	fbxa-128	Y47D3A.2	8	19	11	26	34	27	7	15	13	23	37	29	20.82	12	30	2457	1297	2763	0.00572285752044687	0.0339951497475201	0.0321	0.1685	0.1014	0.1014	TRUE	0.3061
WBGene00012925	wht-8	Y47D3A.11	19	24	4	62	104	53	17	19	5	55	113	57	44.35	14	75	5255	2394	4615	3.93211e+08	8.36146e+09	0.2174	0.1005	0.153	0.153	TRUE	17452
WBGene00012926	Y47D3A.13	Y47D3A.13	41	55	32	114	188	218	37	45	39	101	203	235	109.95	40	180	4447	2153	5855	476313	2.42472e+07	0.0956	0.0645	0.0825	0.0825	TRUE	0.4588
WBGene00012927	Y47D3A.14	Y47D3A.14	480	512	447	348	322	363	438	416	541	308	348	390	406.92	465	349	0.752	-0.412	-2105	0.0352485981285285	0.128909533156228	0.0144	0.0468	0.0251	0.0251	TRUE	0.2326
WBGene00012928	aakb-2	Y47D3A.15	795	805	656	718	632	633	725	653	794	636	684	681	695.54	724	667	0.922	-0.118	-0.775	0.438393199678347	0.64629814492291	0.0042	0.0441	0.0152	0.0152	TRUE	0.088
WBGene00012929	rsks-1	Y47D3A.16	3491	3766	2126	3608	2875	2798	3185	3056	2573	3196	3111	3010	3021.79	2938	3106	1057	0.08	0.54	0.589105924178055	0.761092483830952	0.0055	0.0411	0.0153	0.0153	TRUE	0.1427
WBGene00012930	obr-1	Y47D3A.17	1160	1278	765	1324	1022	1029	1058	1037	926	1173	1106	1107	1067.8	1007	1129	1.12	0.164	1209	0.22650342675442	0.435386509961254	0.002	0.0428	0.0122	0.0122	TRUE	0.0583
WBGene00012931	Y47D3A.20	Y47D3A.20	220	251	253	208	157	234	201	204	306	184	170	252	219.4	237	202	0.854	-0.227	-0.833	0.405059843534642	0.617963731377631	0.0467	0.0524	0.0489	0.0489	TRUE	0.7017
WBGene00012932	Y47D3A.21	Y47D3A.21	1111	1131	1327	968	866	923	1014	918	1606	857	937	993	1054.11	1179	929	0.789	-0.343	-1344	0.178801299557191	0.376363404765539	0.0512	0.0428	0.0459	0.0459	TRUE	11937
WBGene00012933	mib-1	Y47D3A.22	0	0	0	2	0	1	0	0	0	2	0	1	0.47	0	1	5401	2433	0.783	0.433718668795801	NA	0	56676	54342	54342	TRUE	0.1076
WBGene00012934	gly-9	Y47D3A.23	1103	1241	851	1145	932	906	1006	1007	1030	1014	1009	975	1006.76	1014	999	0.985	-0.022	-0.181	0.856130462357008	0.923708133406254	0	0.0429	0.0092	0.0092	TRUE	0.0055
WBGene00012935	mcm-10	Y47D3A.28	1095	1244	1006	1047	918	916	999	1010	1217	927	993	985	1022.01	1075	968	0.901	-0.15	-0.973	0.330532166730383	0.548568451778671	0.0058	0.0429	0.0161	0.0161	TRUE	0.1572
WBGene00012936	pola-1	Y47D3A.29	3901	4086	984	3813	3207	3177	3559	3316	1191	3377	3470	3417	3055.2	2689	3421	1272	0.348	0.915	0.360171356304034	0.577357852995256	0.1555	0.0411	0.1036	0.1036	TRUE	2874
WBGene00012937	Y47D3A.31	Y47D3A.31	22	38	12	67	109	103	20	31	15	59	118	111	58.92	22	96	4329	2114	5062	4.14976e+07	1.21238e+09	0.11	0.0856	0.0985	0.0985	TRUE	11305
WBGene00012938	Y47D3A.32	Y47D3A.32	63	56	54	52	44	49	57	45	65	46	48	53	52.44	56	49	0.875	-0.193	-0.669	0.503201540398387	0.696645207340413	0	0.0912	0.0407	0.0407	TRUE	0.258
WBGene00012939	subs-4	Y47D3B.1	51	63	20	28	17	19	47	51	24	25	18	20	30.92	41	21	0.519	-0.947	-2272	0.0231026513945984	0.0949766011084379	0.0581	0.1266	0.0895	0.0895	TRUE	0.8235
WBGene00012940	Y47D3B.3	Y47D3B.3	3	8	1	5	1	4	3	6	1	4	1	4	3.38	3	3	0.919	-0.123	-0.116	0.907848169277703	0.951993844924852	0.1904	0.8313	0.5203	0.5203	TRUE	0.7899
WBGene00012941	Y47D3B.4	Y47D3B.4	49	64	51	38	26	31	45	52	62	34	28	33	42.25	53	32	0.605	-0.725	-2329	0.0198684300275163	0.0855600502517935	0	0.1035	0.0448	0.0448	TRUE	0.1588
WBGene00012942	idpc-1	Y47D3B.6	45	33	15	130	39	56	41	27	18	115	42	60	50.6	29	72	2523	1335	2769	0.00562986380008735	0.0335971872034343	0.1873	0.093	0.1437	0.1437	TRUE	0.5169
WBGene00012943	bed-2	Y47D3B.9	835	903	245	709	642	621	762	733	296	628	695	668	630.31	597	664	1.11	0.151	0.43	0.667278575401847	0.814770518111326	0.1205	0.0445	0.0871	0.0871	TRUE	22469
WBGene00012945	Y47H9A.1	Y47H9A.1	0	0	0	0	0	0	0	0	0	0	0	0	0	0	0	NA	NA	NA	NA	NA	NA	NA	NA	NA	NA	NA
WBGene00012946	Y47H9B.2	Y47H9B.2	19	17	18	24	34	28	17	14	22	21	37	30	23.51	18	29	1678	0.747	1755	0.0791910350956972	0.22317231984107	0	0.1538	0.0853	0.0853	TRUE	0.1978
WBGene00012947	Y47H9C.1	Y47H9C.1	8	4	9	22	7	4	7	3	11	19	8	4	8.8	7	10	1512	0.597	0.75	0.453254377958761	0.657476331351252	0.3346	0.3437	0.339	0.339	TRUE	0.9069
WBGene00012948	dhhc-2	Y47H9C.2	83	88	80	93	63	77	76	71	97	82	68	83	79.55	81	78	0.964	-0.054	-0.211	0.832940667778387	0.910526396030661	0.0064	0.0738	0.0341	0.0341	TRUE	0.2359
WBGene00012950	eif-2Bbeta	Y47H9C.7	796	941	688	728	535	516	726	764	833	645	579	555	683.55	774	593	0.767	-0.383	-2531	0.011378637554318	0.0569745848807715	0.0039	0.0442	0.015	0.015	TRUE	0.07
WBGene00012951	Y47H9C.8	Y47H9C.8	803	965	734	720	552	574	733	783	888	638	597	617	709.42	801	617	0.771	-0.374	-2482	0.0130750693527671	0.06333566610644	0.0041	0.044	0.015	0.015	TRUE	0.1043
WBGene00012952	Y47H9C.9	Y47H9C.9	0	0	0	0	0	0	0	0	0	0	0	0	0	0	0	NA	NA	NA	NA	NA	NA	NA	NA	NA	NA	NA
WBGene00012953	fbxa-216	Y47H9C.10	47	67	36	73	66	80	43	54	44	65	71	86	60.49	47	74	1567	0.648	2326	0.0200344235163909	0.0859853064385807	0	0.0844	0.0389	0.0389	TRUE	0.1804
WBGene00012954	fbxa-216	Y47H9C.10	117	117	96	116	83	82	107	95	116	103	90	88	99.77	106	94	0.888	-0.171	-0.77	0.441540380237042	0.648274680759083	0	0.067	0.0257	0.0257	TRUE	0.0873
WBGene00012955	Y47H9C.12	Y47H9C.12	4	9	1	1	7	1	4	7	1	1	8	1	3.62	4	3	0.754	-0.407	-0.344	0.731115383625539	0.854995289211655	0.6868	0.7786	0.7308	0.7308	TRUE	0.7264
WBGene00012956	Y47H9C.12	Y47H9C.12	13	15	3	18	15	13	12	12	4	16	16	14	12.3	9	15	1624	0.699	1227	0.219694138769536	0.427801302560501	0	0.2573	0.1501	0.1501	TRUE	0.7066
WBGene00012958	Y47H10A.2	Y47H10A.2	45	51	28	33	22	22	41	41	34	29	24	24	32.17	39	26	0.659	-0.602	-1786	0.0740820719885421	0.214214812293542	0	0.1233	0.0497	0.0497	TRUE	0.1083
WBGene00012959	Y47H10A.3	Y47H10A.3	4	1	5	7	5	12	4	1	6	6	5	13	5.84	4	8	2.43	1281	1444	0.148877083906675	0.336108874149742	0.2042	0.4976	0.3612	0.3612	TRUE	0.6023
WBGene00012960	Y47H10A.4	Y47H10A.4	29	54	33	50	44	49	26	44	40	44	48	53	42.47	37	48	1311	0.39	1192	0.233268403087566	0.443301025613071	0	0.1031	0.0536	0.0536	TRUE	0.4697
WBGene00012961	Y47H10A.5	Y47H10A.5	51	58	49	109	79	131	47	47	59	97	85	141	79.31	51	108	2121	1085	3607	0.000310228983965831	0.00318164633799878	0.0351	0.0739	0.0509	0.0509	TRUE	0.7083
WBGene00012962	dmsr-5	Y48A6B.1	9	5	3	8	13	12	8	4	4	7	14	13	8.33	5	11	2106	1074	1571	0.116101387406934	0.286623140898729	0	0.3609	0.2018	0.2018	TRUE	0.5362
WBGene00012964	Y48A6B.3	Y48A6B.3	1784	1875	1436	1415	1243	1290	1628	1522	1738	1253	1345	1388	1478.84	1629	1329	0.816	-0.294	-2174	0.0296913029617657	0.114224933291923	0.0029	0.0421	0.0125	0.0125	TRUE	0.0406
WBGene00012965	fipr-17	Y48A6B.4	37	62	1	81	266	245	34	50	1	72	288	264	118.07	28	208	7277	2863	2356	0.0184530748506335	0.0811050585207412	10445	0.0629	0.4605	10445	TRUE	28136
WBGene00012966	exos-1	Y48A6B.5	788	854	946	623	611	632	719	693	1145	552	661	680	741.6	852	631	0.741	-0.433	-1707	0.0877531048661478	0.238397586166588	0.0482	0.0439	0.0449	0.0449	TRUE	10621
WBGene00012967	kvs-4	Y48A6B.6	24	14	9	33	29	22	22	11	11	29	31	24	21.4	15	28	1898	0.924	2044	0.040918682031767	0.143326300969903	0.0232	0.165	0.0967	0.0967	TRUE	0.8844
WBGene00012968	Y48A6B.7	Y48A6B.7	356	331	408	365	288	325	325	269	494	323	312	350	345.28	363	328	0.908	-0.14	-0.525	0.599268875803248	0.767720418258122	0.0474	0.048	0.0479	0.0479	TRUE	0.8975
WBGene00012969	Y48A6B.8	Y48A6B.8	14	9	7	11	7	9	13	7	8	10	8	10	9.26	9	9	0.947	-0.078	-0.132	0.895275081664725	0.945715164164712	0	0.3287	0.1455	0.1455	TRUE	0.3373
WBGene00012970	mecr-2	Y48A6B.9	214	176	195	250	187	200	195	143	236	221	202	215	202.16	191	213	1118	0.161	0.667	0.504766301470568	0.697758676051829	0.0269	0.0535	0.0368	0.0368	TRUE	0.2993
WBGene00012972	rsa-2	Y48A6B.11	2291	2468	525	2510	2086	2038	2090	2003	635	2223	2257	2192	1900.22	1576	2224	1411	0.496	1225	0.220500216471321	0.428873814577019	0.1838	0.0417	0.1178	0.1178	TRUE	32714
WBGene00012973	spat-2	Y48A6B.13	2804	2671	409	3317	2824	2409	2558	2168	495	2938	3056	2591	2301.04	1740	2862	1644	0.717	1453	0.146215592974487	0.332115886708117	0.3054	0.0414	0.1751	0.1751	TRUE	32461
WBGene00012974	spat-2	Y48A6B.13	130	135	62	124	89	90	119	110	75	110	96	97	101.02	101	101	0.995	-0.008	-0.029	0.976553621607024	0.987071256881853	0.0186	0.0667	0.0385	0.0385	TRUE	0.4512
WBGene00012975	spat-2	Y48A6B.13	105	102	93	77	63	72	96	83	113	68	68	77	84.16	97	71	0.738	-0.439	-1787	0.0739431846100555	0.213946186404465	0	0.072	0.0314	0.0314	TRUE	0.1748
WBGene00012976	sup-35	Y48A6C.3	235	279	255	196	155	168	214	226	309	174	168	181	211.91	250	174	0.699	-0.517	-2368	0.0178954267620643	0.0793448334817585	0.0168	0.0529	0.0295	0.0295	TRUE	0.4523
WBGene00012977	Y48A6C.4	Y48A6C.4	1218	1316	867	1169	946	905	1111	1068	1049	1035	1024	973	1043.51	1076	1011	0.939	-0.09	-0.735	0.462594453615188	0.664503689237777	0	0.0428	0.0099	0.0099	TRUE	0.0124
WBGene00012978	Y48B6A.1	Y48B6A.1	1571	1640	686	1429	1403	1307	1433	1331	830	1266	1518	1406	1297.38	1198	1397	1165	0.22	0.891	0.373170053906726	0.589236181556452	0.0438	0.0423	0.0432	0.0432	TRUE	0.8578
WBGene00012979	Y48B6A.5	Y48B6A.5	31	38	14	69	130	112	28	31	17	61	141	120	66.39	25	107	4181	2064	4955	72238.2	1.95415e+08	0.1189	0.0805	0.1014	0.1014	TRUE	0.3887
WBGene00012980	efhd-1	Y48B6A.6	630	700	379	481	426	486	575	568	459	426	461	523	501.89	534	470	0.879	-0.186	-1024	0.305787330245411	0.523534586301739	0.011	0.0456	0.0219	0.0219	TRUE	0.1725
WBGene00012981	Y48B6A.10	Y48B6A.10	109	153	147	111	84	102	99	124	178	98	91	110	116.74	134	100	0.748	-0.419	-1476	0.140019862475685	0.322793148034724	0.0402	0.0631	0.0494	0.0494	TRUE	0.4312
WBGene00012982	jmjd-2	Y48B6A.11	1056	1288	264	1051	746	871	963	1045	319	931	807	937	833.89	776	892	1148	0.199	0.493	0.622023588687046	0.783370137668017	0.1798	0.0435	0.1166	0.1166	TRUE	31113
WBGene00012983	men-1	Y48B6A.12	2912	3361	1223	3426	3053	2756	2657	2728	1480	3035	3304	2965	2694.56	2288	3101	1355	0.438	1656	0.0976766837349873	0.255507725017759	0.0555	0.0413	0.05	0.05	TRUE	11514
WBGene00012984	Y48B6A.13	Y48B6A.13	447	484	332	450	368	401	408	393	402	399	398	431	405.09	401	409	1021	0.03	0.213	0.831149300485332	0.909548348621788	0	0.0469	0.0123	0.0123	TRUE	0.0251
WBGene00012985	Y48C3A.1	Y48C3A.1	3	7	13	6	2	6	3	6	16	5	2	6	6.35	8	4	0.594	-0.752	-0.846	0.397370499525697	0.611063123996261	0.3439	0.461	0.3989	0.3989	TRUE	0.7766
WBGene00012987	faxc-2	Y48C3A.3	225	313	265	406	368	369	205	254	321	360	398	397	322.46	260	385	1484	0.569	2599	0.00936216494815214	0.0492591291516252	0.0216	0.0485	0.0314	0.0314	TRUE	0.4145
WBGene00012988	ztf-22	Y48C3A.4	544	552	163	398	388	446	496	448	197	353	420	480	398.95	380	418	1095	0.131	0.371	0.710408618143108	0.84326431161598	0.1183	0.047	0.0869	0.0869	TRUE	18468
WBGene00012989	Y48C3A.5	Y48C3A.5	74	55	47	91	77	81	68	45	57	81	83	87	70.01	57	84	1489	0.574	2.14	0.0323208896940268	0.121250251444832	0	0.0784	0.0371	0.0371	TRUE	0.3243
WBGene00012990	sam-10	Y48C3A.8	1437	1610	1000	1280	1044	1085	1311	1307	1210	1134	1130	1167	1209.73	1276	1144	0.896	-0.159	-1295	0.195222670094698	0.396575103668086	0	0.0425	0.01	0.01	TRUE	0.024
WBGene00012992	mrpl-20	Y48C3A.10	606	738	677	574	521	577	553	599	819	508	564	621	610.65	657	564	0.86	-0.218	-1009	0.312749536242136	0.530480559302468	0.0259	0.0446	0.032	0.032	TRUE	0.5415
WBGene00012993	dmsr-3	Y48C3A.11	18	31	12	29	26	27	16	25	15	26	28	29	23.16	19	28	1455	0.541	1331	0.183067654741388	0.3826018327943	0	0.1556	0.075	0.075	TRUE	0.5551
WBGene00012994	tsct-2	Y48C3A.12	1177	1417	551	1240	992	1033	1074	1150	667	1098	1073	1111	1028.93	964	1094	1135	0.182	0.757	0.449174966845181	0.654099364427202	0.0397	0.0429	0.0409	0.0409	TRUE	0.8561
WBGene00012995	top-3B	Y48C3A.14	1366	1553	897	1386	1192	1000	1246	1260	1085	1228	1290	1076	1197.55	1197	1198	1	0	-0.001	0.998967999369425	0.999384434338195	0.0067	0.0425	0.0166	0.0166	TRUE	0.0948
WBGene00012996	pinn-4	Y48C3A.16	651	675	706	629	535	596	594	548	854	557	579	641	628.87	665	592	0.891	-0.166	-0.736	0.462034633623787	0.664189612377717	0.0312	0.0445	0.035	0.035	TRUE	0.7184
WBGene00012997	Y48C3A.18	Y48C3A.18	303	301	229	258	222	238	276	244	277	229	240	256	253.77	266	242	0.909	-0.138	-0.818	0.413483437755263	0.624600731166531	0	0.0508	0.0165	0.0165	TRUE	0.0597
WBGene00012998	Y48C3A.20	Y48C3A.20	764	802	606	658	499	488	697	651	733	583	540	525	621.49	694	549	0.793	-0.335	-2339	0.0193545119761076	0.0839838681939272	0.0018	0.0446	0.0132	0.0132	TRUE	0.0351
WBGene00012999	rpoa-1	Y48E1A.1	1273	1120	402	1121	1060	960	1161	909	486	993	1147	1033	954.92	852	1058	1.24	0.31	0.977	0.328403734441621	0.546331385906595	0.0923	0.0431	0.0715	0.0715	TRUE	0.4803
WBGene00013000	ddl-2	Y48E1B.1	275	275	191	304	246	279	251	223	231	269	266	300	256.8	235	278	1184	0.244	1459	0.144512798636838	0.329488396349109	0	0.0507	0.0163	0.0163	TRUE	0.0507
WBGene00013001	noa-1	Y48E1B.2	793	802	458	820	795	748	724	651	554	726	860	805	719.97	643	797	1238	0.308	1752	0.0798312329518398	0.224380185240651	0.0102	0.044	0.0209	0.0209	TRUE	0.167
WBGene00013002	Y48E1B.3	Y48E1B.3	909	994	582	912	744	792	829	807	704	808	805	852	800.86	780	822	1052	0.073	0.51	0.609981451256857	0.775100868550151	0.0027	0.0436	0.0137	0.0137	TRUE	0.0834
WBGene00013004	mrpl-37	Y48E1B.5	576	648	355	741	612	738	526	526	430	656	662	794	598.91	494	704	1424	0.51	2868	0.00413148600934158	0.0264903944545532	0.0098	0.0447	0.0211	0.0211	TRUE	0.1461
WBGene00013006	lin-38	Y48E1B.7	463	504	219	426	365	313	422	409	265	377	395	337	367.58	365	370	1009	0.013	0.057	0.954485126196831	0.975367566503516	0.0315	0.0475	0.0374	0.0374	TRUE	0.6414
WBGene00013007	Y48E1B.8	Y48E1B.8	172	373	223	130	66	108	157	303	270	115	71	116	172.04	243	101	0.416	-1267	-3802	0.000143532639734413	0.00167911198809081	0.0858	0.0558	0.073	0.073	TRUE	0.6555
WBGene00013008	clec-146	Y48E1B.9	194	224	280	155	182	218	177	182	339	137	197	235	211.06	233	190	0.817	-0.292	-0.852	0.394090712785979	0.608486202581954	0.1002	0.0529	0.08	0.08	TRUE	11963
WBGene00013009	fbxc-23	Y48E1B.11	15	30	10	24	21	32	14	24	12	21	23	34	21.42	17	26	1536	0.619	1322	0.186030219479796	0.3861034911096	0.0609	0.1649	0.1102	0.1102	TRUE	0.9093
WBGene00013010	C12C8.t4	C12C8.t4	0	0	0	0	0	0	0	0	0	0	0	0	0	0	0	NA	NA	NA	NA	NA	NA	NA	NA	NA	NA	NA
WBGene00013011	snx-14	Y48E1B.14	803	926	288	968	938	969	733	751	348	857	1015	1042	791.24	611	971	1588	0.668	2.14	0.0323377983962228	0.121274769400019	0.0871	0.0436	0.0688	0.0688	TRUE	16355
WBGene00013013	clec-145	Y48E1B.16	22	34	25	34	52	69	20	28	30	30	56	74	39.75	26	53	2.06	1043	2.43	0.0150947099987454	0.0702816056732051	0.1019	0.1074	0.1044	0.1044	TRUE	0.1812
WBGene00013014	Y48E1C.1	Y48E1C.1	619	657	280	701	522	651	565	533	339	621	565	700	553.81	479	629	1311	0.39	1591	0.11171560851146	0.279616340159409	0.0394	0.0451	0.0416	0.0416	TRUE	0.7439
WBGene00013015	Y48E1C.2	Y48E1C.2	614	621	503	626	530	547	560	504	609	554	574	588	564.87	558	572	1027	0.039	0.255	0.798619409395999	0.892170444100191	0.0032	0.045	0.0148	0.0148	TRUE	0.0846
WBGene00013017	Y48E1C.4	Y48E1C.4	514	588	458	606	578	590	469	477	554	537	625	635	549.54	500	599	1198	0.261	1575	0.115334856934785	0.285459857053465	0.0066	0.0451	0.018	0.018	TRUE	0.1012
WBGene00013018	Y48G10A.1	Y48G10A.1	1140	1369	1037	1069	917	945	1040	1111	1255	947	992	1017	1060.28	1135	985	0.868	-0.204	-1398	0.162044442801714	0.355026898729562	0.0043	0.0428	0.0144	0.0144	TRUE	0.0998
WBGene00013019	Y48G10A.2	Y48G10A.2	930	1078	962	896	687	792	849	875	1164	794	743	852	879.41	963	796	0.828	-0.272	-1423	0.154794947824827	0.344697816610454	0.0171	0.0433	0.0252	0.0252	TRUE	0.3957
WBGene00013020	ndrr-1	Y48G10A.3	933	1017	835	873	811	767	851	825	1010	773	878	825	860.49	895	825	0.922	-0.117	-0.735	0.462569249323315	0.664503689237777	0.0065	0.0434	0.0171	0.0171	TRUE	0.147
WBGene00013021	ints-8	Y48G10A.4	753	973	189	935	781	698	687	790	229	828	845	751	688.25	569	808	1.42	0.506	1233	0.217545151182104	0.425094916215909	0.1861	0.0441	0.1198	0.1198	TRUE	28965
WBGene00013023	Y48G10A.6	Y48G10A.6	53	43	59	55	42	58	48	35	71	49	45	62	51.87	51	52	1022	0.031	0.088	0.929903718871398	0.962742054315334	0.0579	0.0917	0.0727	0.0727	TRUE	0.3825
WBGene00013024	cept-2	Y49A3A.1	2029	2289	1177	1797	1452	1339	1851	1858	1424	1592	1571	1440	1622.74	1711	1534	0.896	-0.158	-0.916	0.359409020004783	0.576678380187915	0.011	0.0419	0.0208	0.0208	TRUE	0.2569
WBGene00013025	vha-13	Y49A3A.2	11482	12266	4743	12759	11744	11158	10476	9954	5739	11301	12709	12003	10363.71	8723	12004	1376	0.46	1782	0.0748188677300983	0.2156256920566	0.0459	0.0405	0.048	0.048	TRUE	10924
WBGene00013026	Y49A3A.3	Y49A3A.3	442	547	461	477	423	407	403	444	558	422	458	438	453.85	468	439	0.939	-0.09	-0.478	0.632683450061106	0.790384755772496	0.0121	0.0461	0.0234	0.0234	TRUE	0.3159
WBGene00013027	Y49A3A.4	Y49A3A.4	16	10	13	16	7	9	15	8	16	14	8	10	11.65	13	11	0.835	-0.26	-0.456	0.648262561040962	0.802103193016422	0	0.2696	0.1481	0.1481	TRUE	0.5211
WBGene00013028	efhc-1	Y49A10A.1	3	9	3	4	6	3	3	7	4	4	6	3	4.49	5	4	0.949	-0.076	-0.087	0.930358745648276	0.962916429557353	0	0.6351	0.3226	0.3226	TRUE	0.6622
WBGene00013029	glrx-5	Y49E10.2	680	766	780	768	833	883	620	622	944	680	901	950	786.24	729	844	1159	0.213	0.85	0.395239450103848	0.609363759388266	0.0441	0.0437	0.0439	0.0439	TRUE	0.7812
WBGene00013030	Y49E10.4	Y49E10.4	1088	1167	1054	932	882	887	993	947	1275	826	954	954	991.54	1072	911	0.851	-0.233	-1249	0.211749719165771	0.417313882246104	0.0156	0.043	0.0241	0.0241	TRUE	0.3271
WBGene00013031	Y49E10.4	Y49E10.4	10	13	4	7	4	4	9	11	5	6	4	4	6.56	8	5	0.599	-0.739	-1034	0.30117426941535	0.518127991214694	0	0.4475	0.2085	0.2085	TRUE	0.2992
WBGene00013032	Y49E10.4	Y49E10.4	5	7	1	15	13	9	5	6	1	13	14	10	8.08	4	12	3097	1631	2315	0.0206156800009137	0.0877877841154245	0	0.3707	0.1961	0.1961	TRUE	0.412
WBGene00013033	Y49E10.10	Y49E10.10	18	30	6	69	99	88	16	24	7	61	107	95	51.82	16	88	5327	2413	5422	5.90718e+06	2.22001e+08	0.1241	0.0918	0.1075	0.1075	TRUE	0.665
WBGene00013034	tat-1	Y49E10.11	2431	2685	1071	2507	2015	1839	2218	2179	1296	2221	2181	1978	2012.05	1898	2127	1.12	0.164	0.664	0.506635195794581	0.699065996334176	0.0442	0.0416	0.0432	0.0432	TRUE	0.9244
WBGene00013035	Y49E10.16	Y49E10.16	692	691	664	682	754	698	631	561	803	604	816	751	694.41	665	724	1089	0.122	0.56	0.575613917602738	0.751735717668561	0.0272	0.0441	0.033	0.033	TRUE	0.3846
WBGene00013036	fbxa-218	Y49E10.17	12	10	5	17	13	22	11	8	6	15	14	24	12.98	8	18	2072	1051	1936	0.0528799732099814	0.170439499223806	0	0.2459	0.1266	0.1266	TRUE	0.4327
WBGene00013037	Y49E10.18	Y49E10.18	317	300	303	420	304	269	289	243	367	372	329	289	314.95	300	330	1105	0.144	0.633	0.526555877222666	0.714919596405097	0.0256	0.0487	0.0339	0.0339	TRUE	0.4178
WBGene00013038	ani-1	Y49E10.19	4812	5493	1098	4787	4656	4585	4390	4458	1329	4240	5038	4932	4064.58	3392	4737	1396	0.481	1159	0.246396807329233	0.459199020004858	0.1972	0.0409	0.124	0.124	TRUE	34358
WBGene00013039	scav-3	Y49E10.20	1758	1887	1475	1716	1402	1337	1604	1531	1785	1520	1517	1438	1565.92	1640	1492	0.91	-0.136	-1008	0.313415387904185	0.531314235228108	0.0027	0.042	0.0125	0.0125	TRUE	0.0711
WBGene00013040	Y49E10.21	Y49E10.21	676	718	549	590	409	376	617	583	664	523	443	404	538.91	621	457	0.736	-0.442	-2547	0.0108503589324393	0.0549602589002995	0.008	0.0452	0.0198	0.0198	TRUE	0.1892
WBGene00013041	pstk-1	Y49E10.22	84	115	89	105	73	90	77	93	108	93	79	97	91.08	93	90	0.972	-0.04	-0.163	0.870494934354286	0.932260895207042	0.008	0.0696	0.0331	0.0331	TRUE	0.2205
WBGene00013042	cccp-1	Y49E10.23	183	182	148	158	162	132	167	148	179	140	175	142	158.5	165	152	0.927	-0.109	-0.525	0.599593948606734	0.767987616836612	0.0065	0.0571	0.0248	0.0248	TRUE	0.1777
WBGene00013043	arrd-16	Y49E10.24	4	7	0	0	2	11	4	6	0	0	2	12	3.89	3	5	1454	0.54	0.357	0.721320217110977	0.84897849930092	24319	0.7271	13879	13879	TRUE	14731
WBGene00013044	Y49E10.25	Y49E10.25	0	0	0	1	2	0	0	0	0	1	2	0	0.51	0	1	5724	2517	0.822	0.411187053561286	NA	0	52933	5261	5261	TRUE	0.0889
WBGene00013045	Y49E10.27	Y49E10.27	1	1	0	0	1	0	1	1	0	0	1	0	0.47	1	0	0.606	-0.723	-0.272	0.785839068545424	NA	0	57499	32929	32929	TRUE	0.4901
WBGene00013046	Y50E8A.1	Y50E8A.1	103	69	80	84	82	67	94	56	97	74	89	72	80.33	82	78	0.958	-0.063	-0.207	0.83573267901588	0.911739274461982	0.0392	0.0735	0.0533	0.0533	TRUE	0.7964
WBGene00013047	Y50E8A.2	Y50E8A.2	2	0	0	3	2	12	2	0	0	3	2	13	3.26	1	6	9359	3226	2.07	0.0384087786025293	0.137214245658158	0.9561	0.8596	0.8993	0.8993	TRUE	23585
WBGene00013048	Y50E8A.5	Y50E8A.5	38	53	35	27	24	38	35	43	42	24	26	41	35.13	40	30	0.753	-0.409	-1139	0.254817994685071	0.468602900132952	0.0169	0.1163	0.0639	0.0639	TRUE	0.6055
WBGene00013049	Y50E8A.6	Y50E8A.6	1	4	1	11	11	11	1	3	1	10	12	12	6.47	2	11	5961	2576	3021	0.0025181435388282	0.0181166138367344	0	0.4527	0.2217	0.2217	TRUE	0.5458
WBGene00013050	lipl-8	Y50E8A.7	0	0	0	0	0	0	0	0	0	0	0	0	0	0	0	NA	NA	NA	NA	NA	NA	NA	NA	NA	NA	NA
WBGene00013051	lipl-8	Y50E8A.7	1	0	0	0	0	0	1	0	0	0	0	0	0.15	0	0	0.538	-0.894	-0.219	0.826524891162599	NA	0	176003	10	10	TRUE	0.3769
WBGene00013052	scrm-7	Y50E8A.9	11	11	2	26	26	34	10	9	2	23	28	37	18.19	7	29	3949	1982	3651	0.000261507176711257	0.00276119362763822	0.0424	0.1871	0.1297	0.1297	TRUE	0.4987
WBGene00013053	Y50E8A.10	Y50E8A.10	8	8	3	14	26	30	7	6	4	12	28	32	15.04	6	24	4073	2026	3307	0.000944425481724445	0.00809459370790253	0	0.2178	0.1682	0.1682	TRUE	0.7487
WBGene00013054	Y50E8A.11	Y50E8A.11	8	4	3	2	3	0	7	3	4	2	3	0	3.2	5	2	0.353	-1501	-1321	0.18655742155695	0.386747599117826	0	0.875	0.527	0.527	TRUE	0.4591
WBGene00013055	Y50E8A.12	Y50E8A.12	15	21	9	37	38	65	14	17	11	33	41	70	30.91	14	48	3404	1767	3895	9.82417e+09	0.00122249037006776	0.0849	0.1267	0.1033	0.1033	TRUE	0.5673
WBGene00013056	Y50E8A.12	Y50E8A.12	0	0	0	0	0	0	0	0	0	0	0	0	0	0	0	NA	NA	NA	NA	NA	NA	NA	NA	NA	NA	NA
WBGene00013058	clec-247	Y51A2A.1	1	0	7	3	3	4	1	0	8	3	3	4	3.26	3	3	1144	0.193	0.146	0.884104172633756	0.939469036376397	10691	0.8582	0.9569	0.9569	TRUE	25602
WBGene00013059	clec-247	Y51A2A.1	0	0	0	0	0	0	0	0	0	0	0	0	0	0	0	NA	NA	NA	NA	NA	NA	NA	NA	NA	NA	NA
WBGene00013060	Y51A2A.4	Y51A2A.4	0	1	0	0	0	0	0	1	0	0	0	0	0.14	0	0	0.538	-0.894	-0.219	0.826524891162599	NA	0	197826	10	10	TRUE	0.2858
WBGene00013061	Y51A2A.5	Y51A2A.5	0	3	0	0	0	1	0	2	0	0	0	1	0.59	1	0	0.432	-1.21	-0.398	0.690738387905672	NA	66909	46045	5086	5086	TRUE	14405
WBGene00013062	Y51A2A.6	Y51A2A.6	0	0	0	0	0	1	0	0	0	0	0	1	0.18	0	0	2041	1029	0.252	0.800852585918568	NA	0	149348	10	10	TRUE	0.4842
WBGene00013063	clec-249	Y51A2A.7	0	0	0	0	0	0	0	0	0	0	0	0	0	0	0	NA	NA	NA	NA	NA	NA	NA	NA	NA	NA	NA
WBGene00013064	clec-248	Y51A2A.11	0	0	0	0	0	0	0	0	0	0	0	0	0	0	0	NA	NA	NA	NA	NA	NA	NA	NA	NA	NA	NA
WBGene00013066	Y51A2B.2	Y51A2B.2	0	0	0	0	0	0	0	0	0	0	0	0	0	0	0	NA	NA	NA	NA	NA	NA	NA	NA	NA	NA	NA
WBGene00013067	nhr-288	Y51A2B.3	0	0	0	0	0	0	0	0	0	0	0	0	0	0	0	NA	NA	NA	NA	NA	NA	NA	NA	NA	NA	NA
WBGene00013068	Y51A2B.4	Y51A2B.4	5	3	4	11	30	22	5	2	5	10	32	24	12.95	4	22	5639	2495	3511	0.000446737555475447	0.00433049289926834	0	0.2464	0.2164	0.2164	TRUE	0.1328
WBGene00013069	Y51A2B.5	Y51A2B.5	7	5	5	15	33	17	6	4	6	13	36	18	13.96	5	22	4097	2034	3216	0.00129939583145772	0.0105248556280898	0	0.2315	0.1772	0.1772	TRUE	0.5525
WBGene00013070	Y51A2B.6	Y51A2B.6	7	6	5	6	13	14	6	5	6	5	14	15	8.62	6	11	1979	0.985	1445	0.148531035377307	0.335553101573882	0	0.3499	0.2061	0.2061	TRUE	0.9733
WBGene00013071	Y51A2B.8	Y51A2B.8	1	2	0	0	0	0	1	2	0	0	0	0	0.42	1	0	0.215	-2216	-0.691	0.489507335130528	NA	0	63593	58448	58448	TRUE	0.0723
WBGene00013072	Y51A2D.1	Y51A2D.1	4	0	0	7	18	20	4	0	0	6	19	22	8.47	1	16	12471	3.64	3279	0.00103991658854288	0.0087566710631237	0.8482	0.3554	0.4731	0.4731	TRUE	18956
WBGene00013073	hmit-1.1	Y51A2D.4	30	33	44	28	26	30	27	27	53	25	28	32	32.1	36	28	0.802	-0.318	-0.775	0.43862600743467	0.646444652180362	0.0626	0.1234	0.0897	0.0897	TRUE	11649
WBGene00013074	hmit-1.2	Y51A2D.5	192	305	198	127	72	117	175	248	240	112	78	126	163.09	221	105	0.478	-1065	-3939	8.19601e+09	0.00104782936739237	0.0381	0.0566	0.0456	0.0456	TRUE	0.4985
WBGene00013075	ints-5	Y51A2D.7	780	815	250	846	746	699	712	661	303	749	807	752	664.02	559	769	1376	0.46	1421	0.155204780687678	0.345238449188599	0.0964	0.0443	0.0741	0.0741	TRUE	18537
WBGene00013076	Y51A2D.8	Y51A2D.8	47	120	8	145	566	545	43	97	10	128	612	586	246.19	50	442	8823	3141	3106	0.00189802088601003	0.0144210098887754	0.7264	0.0511	0.3625	0.7264	TRUE	59825
WBGene00013077	ttr-24	Y51A2D.9	1420	1688	1683	1593	1379	1680	1296	1370	2037	1411	1492	1807	1568.74	1568	1570	1002	0.003	0.013	0.989274127153371	0.993796220832596	0.0391	0.042	0.0401	0.0401	TRUE	0.822
WBGene00013078	ttr-25	Y51A2D.10	567	699	700	645	541	716	517	567	847	571	585	770	643.1	644	642	0.998	-0.002	-0.008	0.993224483115586	0.996308478644457	0.0476	0.0444	0.0464	0.0464	TRUE	0.8864
WBGene00013079	ttr-26	Y51A2D.11	131	135	162	157	124	167	120	110	196	139	134	180	146.33	142	151	1.07	0.098	0.328	0.742806885640285	0.860758285981317	0.0563	0.0585	0.0572	0.0572	TRUE	11176
WBGene00013080	Y51A2D.13	Y51A2D.13	421	306	348	418	413	376	384	248	421	370	447	404	379.2	351	407	1161	0.216	0.866	0.386284012489911	0.602038687886136	0.0389	0.0473	0.0421	0.0421	TRUE	0.7693
WBGene00013081	txt-14	Y51A2D.14	540	682	651	574	533	761	493	553	788	508	577	819	622.95	611	635	1039	0.055	0.198	0.843094334163829	0.915652504733018	0.0595	0.0445	0.0536	0.0536	TRUE	0.7558
WBGene00013082	grdn-1	Y51A2D.15	520	538	98	304	271	306	474	437	119	269	293	329	320.22	343	297	0.865	-0.21	-0.461	0.644485638507975	0.799314451184604	0.2349	0.0486	0.1459	0.1459	TRUE	36633
WBGene00013083	Y51A2D.18	Y51A2D.18	501	543	368	429	303	302	457	441	445	380	328	325	395.97	448	344	0.77	-0.377	-2429	0.0151461405936588	0.0704739700154247	0.0014	0.047	0.0149	0.0149	TRUE	0.0967
WBGene00013085	mpz-6	Y51B9A.3	4	7	9	17	25	18	4	6	11	15	27	19	13.62	7	20	3125	1644	2774	0.00554316202391786	0.0332095502281727	0.0609	0.2364	0.1545	0.1545	TRUE	0.4228
WBGene00013086	arrd-2	Y51B9A.4	249	290	212	201	125	164	227	235	257	178	135	176	201.46	240	163	0.683	-0.551	-2754	0.00589164617070508	0.0347764455452125	0.0062	0.0535	0.0237	0.0237	TRUE	0.2324
WBGene00013087	Y51B9A.5	Y51B9A.5	9	16	12	45	49	57	8	13	15	40	53	61	31.65	12	51	4343	2119	5.13	2.89636e+07	8.78267e+08	0	0.1246	0.0722	0.0722	TRUE	0.1977
WBGene00013088	Y51B9A.6	Y51B9A.6	11	19	11	22	13	19	10	15	13	19	14	20	15.46	13	18	1393	0.478	1009	0.312789196088666	0.530494266036699	0	0.213	0.0964	0.0964	TRUE	0.1803
WBGene00013089	Y51B9A.7	Y51B9A.7	0	6	0	3	3	7	0	5	0	3	3	8	3.05	2	5	2591	1373	0.973	0.330417128166403	0.548431709916748	12677	0.9156	10399	10399	TRUE	27654
WBGene00013090	Y51B9A.8	Y51B9A.8	1	0	0	1	0	1	1	0	0	1	0	1	0.48	0	1	1908	0.932	0.351	0.725319719651484	NA	0	56154	3302	3302	TRUE	0.3769
WBGene00013091	Y51B9A.9	Y51B9A.9	29	31	23	34	27	22	26	25	28	30	29	24	27.07	26	28	1.05	0.07	0.199	0.84261179574071	0.915356990751415	0	0.1389	0.0537	0.0537	TRUE	0.0972
WBGene00013093	cup-14	Y51H1A.2	1568	1836	749	1789	1324	1375	1431	1490	906	1585	1433	1479	1387.23	1276	1499	1174	0.232	0.998	0.318236665639935	0.536160640465879	0.0358	0.0422	0.0381	0.0381	TRUE	0.7631
WBGene00013094	ndub-8	Y51H1A.3	3145	3514	3777	3488	2884	3503	2870	2852	4570	3089	3121	3768	3378.35	3431	3326	0.97	-0.044	-0.181	0.856446987462168	0.923990298784726	0.0393	0.041	0.0428	0.0428	TRUE	10248
WBGene00013095	ing-3	Y51H1A.4	920	1026	374	899	743	785	839	833	453	796	804	844	761.56	708	815	1149	0.201	0.746	0.455790058183392	0.659274770744172	0.0555	0.0438	0.0509	0.0509	TRUE	11617
WBGene00013096	mcd-1	Y51H1A.6	1446	1709	488	1464	1173	1294	1319	1387	591	1297	1269	1392	1209.13	1099	1319	1.2	0.263	0.808	0.419248572565707	0.629001559322168	0.1	0.0425	0.0754	0.0754	TRUE	19452
WBGene00013098	Y51H4A.1	Y51H4A.1	26	36	23	15	7	17	24	29	28	13	8	18	19.99	27	13	0.485	-1044	-2277	0.0227647393484505	0.0940774554279508	0	0.1739	0.0946	0.0946	TRUE	0.3874
WBGene00013100	zip-7	Y51H4A.4	229	248	213	76	68	162	209	201	258	67	74	174	163.85	223	105	0.471	-1085	-2.79	0.00526929319730398	0.0318642391726096	0.1405	0.0566	0.102	0.102	TRUE	3235
WBGene00013101	Y51H4A.5	Y51H4A.5	17	18	16	10	6	14	16	15	19	9	6	15	13.31	17	10	0.617	-0.697	-1309	0.190557287303921	0.39124564524793	0	0.2408	0.1249	0.1249	TRUE	0.5828
WBGene00013102	Y51H4A.6	Y51H4A.6	0	0	0	0	0	0	0	0	0	0	0	0	0	0	0	NA	NA	NA	NA	NA	NA	NA	NA	NA	NA	NA
WBGene00013103	uroc-1	Y51H4A.7	462	559	255	462	503	404	422	454	309	409	544	435	428.64	395	463	1.17	0.227	0.994	0.319982993795133	0.537593190595503	0.0272	0.0465	0.0351	0.0351	TRUE	0.4064
WBGene00013104	Y51H4A.8	Y51H4A.8	89	99	108	103	97	88	81	80	131	91	105	95	97.18	97	97	1002	0.002	0.009	0.99297427035352	0.996176456713573	0.0321	0.0677	0.0466	0.0466	TRUE	0.8103
WBGene00013105	fip-7	Y51H4A.10	2	7	0	15	30	32	2	6	0	13	32	34	14.61	3	26	9845	3299	4083	4.44858e+08	0.000633856324988339	0.3792	0.223	0.2737	0.2737	TRUE	16193
WBGene00013106	set-26	Y51H4A.12	1393	1572	226	1297	1233	1597	1271	1276	273	1149	1334	1718	1170.19	940	1400	1489	0.574	1155	0.248196097782097	0.461528254000603	0.3088	0.0425	0.1773	0.1773	TRUE	3639
WBGene00013107	Y51H4A.13	Y51H4A.13	12	15	3	30	54	52	11	12	4	27	58	56	27.95	9	47	5099	2.35	4361	1.29653e+09	0.000222476817829638	0.1573	0.1358	0.1459	0.1459	TRUE	12298
WBGene00013109	tsr-2	Y51H4A.15	792	822	845	640	563	653	723	667	1022	567	609	702	715.12	804	626	0.779	-0.36	-1585	0.112992116831702	0.282211503219708	0.0323	0.044	0.0357	0.0357	TRUE	0.6631
WBGene00013111	sta-1	Y51H4A.17	172	192	149	209	160	138	157	156	180	185	173	148	166.63	164	169	1031	0.045	0.226	0.821563853019799	0.904538679176799	0.0036	0.0563	0.0224	0.0224	TRUE	0.1178
WBGene00013112	sta-1	Y51H4A.17	0	0	0	1	0	0	0	0	0	1	0	0	0.15	0	0	2041	1029	0.252	0.800852585918568	NA	0	181291	10	10	TRUE	0.3158
WBGene00013113	sta-1	Y51H4A.17	0	0	0	0	0	0	0	0	0	0	0	0	0	0	0	NA	NA	NA	NA	NA	NA	NA	NA	NA	NA	NA
WBGene00013114	sta-1	Y51H4A.17	1	2	1	0	0	0	1	2	1	0	0	0	0.62	1	0	0.148	-2753	-1174	0.240342866737129	NA	0	43178	2574	2574	TRUE	0.078
WBGene00013116	Y51H4A.22	Y51H4A.22	5	7	2	6	9	7	5	6	2	5	10	8	5.87	4	8	1725	0.787	1044	0.296638367818977	0.513026554086305	0	0.4948	0.2307	0.2307	TRUE	0.1465
WBGene00013117	Y51H4A.23	Y51H4A.23	0	0	0	0	0	0	0	0	0	0	0	0	0	0	0	NA	NA	NA	NA	NA	NA	NA	NA	NA	NA	NA
WBGene00013118	Y51H4A.24	Y51H4A.24	159	147	69	116	108	101	145	119	83	103	117	109	112.69	116	110	0.939	-0.091	-0.34	0.734048848090805	0.856102847965679	0.0291	0.064	0.0433	0.0433	TRUE	0.2577
WBGene00013119	Y51H4A.25	Y51H4A.25	41	57	74	261	120	126	37	46	90	231	130	136	111.63	58	166	2896	1534	3795	0.000147564388095878	0.00172028740848207	0.1423	0.0642	0.1062	0.1062	TRUE	18298
WBGene00013120	fipr-28	Y51H4A.26	25	33	3	33	168	146	23	27	4	29	182	157	70.22	18	123	6821	2.77	3773	0.000161158715696612	0.00185686232166488	0.6813	0.0783	0.3571	0.3571	TRUE	0.8875
WBGene00013121	spe-38	Y52B11A.1	0	2	0	5	2	4	0	2	0	4	2	4	2.09	1	3	6038	2594	1691	0.0908788918770676	NA	0	13201	0.7638	0.7638	TRUE	0.97
WBGene00013122	impt-1	Y52B11A.2	533	642	515	511	367	364	486	521	623	453	397	392	478.63	543	414	0.763	-0.391	-2191	0.0284532800683755	0.110721948544971	0.0096	0.0458	0.0208	0.0208	TRUE	0.1875
WBGene00013123	Y52B11A.3	Y52B11A.3	948	1163	671	1099	809	774	865	944	812	973	875	833	883.7	874	894	1023	0.033	0.216	0.829237492647698	0.908640052115888	0.005	0.0433	0.0154	0.0154	TRUE	0.0731
WBGene00013124	Y52B11A.4	Y52B11A.4	76	88	16	57	51	58	69	71	19	50	55	62	54.7	53	56	1.04	0.057	0.12	0.904302793519588	0.950174044804576	0.1905	0.0891	0.1412	0.1412	TRUE	23327
WBGene00013125	clec-92	Y52B11A.5	26	38	5	66	210	208	24	31	6	58	227	224	95.01	20	170	8.28	3.05	4921	8.63156e+07	2.29433e+08	0.4585	0.0684	0.2501	0.2501	TRUE	35835
WBGene00013126	mltn-2	Y52B11A.7	9	12	2	13	9	14	8	10	2	12	10	15	9.45	7	12	1725	0.787	1214	0.224934052408857	0.433582001883694	0.0128	0.3229	0.1922	0.1922	TRUE	0.6233
WBGene00013127	Y52B11A.8	Y52B11A.8	1331	1716	1276	1546	1230	1431	1214	1393	1544	1369	1331	1539	1398.46	1384	1413	1022	0.031	0.189	0.850295117229925	0.920367762522262	0.0094	0.0422	0.0187	0.0187	TRUE	0.1379
WBGene00013128	dxbp-1	Y52B11A.9	1013	1161	924	986	871	932	924	942	1118	873	943	1003	967.16	995	940	0.945	-0.082	-0.518	0.604508912431531	0.771097165252592	0.0066	0.043	0.017	0.017	TRUE	0.138
WBGene00013129	Y52B11A.10	Y52B11A.10	683	669	449	564	500	449	623	543	543	500	541	483	538.84	570	508	0.891	-0.167	-1091	0.275370400888732	0.491385160802221	0.0032	0.0452	0.015	0.015	TRUE	0.0796
WBGene00013130	Y52B11B.1	Y52B11B.1	1	1	2	5	3	1	1	1	2	4	3	1	2.15	1	3	2241	1164	0.918	0.358371118983534	NA	0	12828	0.6207	0.6207	TRUE	0.2805
WBGene00013131	pigl-1	Y52B11C.1	429	414	231	421	298	320	391	336	280	373	322	344	341.09	336	346	1031	0.044	0.225	0.821993435754601	0.904677719252724	0.0133	0.0481	0.025	0.025	TRUE	0.1908
WBGene00013132	strd-1	Y52D3.1	671	775	544	649	542	580	612	629	658	575	587	624	614.12	633	595	0.94	-0.089	-0.661	0.508902878626612	0.701022427720811	0	0.0446	0.0115	0.0115	TRUE	0.0209
WBGene00013134	strd-1	Y52D3.1	29	27	15	26	25	30	26	22	18	23	27	32	24.81	22	27	1225	0.293	0.761	0.446772429528447	0.652793306768347	0	0.1479	0.0669	0.0669	TRUE	0.1667
WBGene00013135	rga-2	Y53C10A.4	231	250	44	93	115	129	211	203	53	82	124	139	135.41	156	115	0.737	-0.439	-0.901	0.367729802645105	0.5847130103772	0.26	0.06	0.164	0.164	TRUE	33501
WBGene00013136	tmem-189	Y53C10A.5	666	740	524	625	399	370	608	601	634	554	432	398	537.61	614	461	0.752	-0.411	-2.19	0.0285510910973247	0.111025411885175	0.0133	0.0452	0.0235	0.0235	TRUE	0.3628
WBGene00013137	Y53C10A.6	Y53C10A.6	923	1125	683	975	694	715	842	913	826	864	751	769	827.55	860	795	0.923	-0.115	-0.8	0.42397473820894	0.632929141310937	0.0032	0.0435	0.0137	0.0137	TRUE	0.0695
WBGene00013138	Y53C10A.10	Y53C10A.10	33	43	13	70	94	87	30	35	16	62	102	94	56.34	27	86	3131	1646	4333	1.47066e+09	0.000247799368822786	0.0735	0.0877	0.0804	0.0804	TRUE	0.6953
WBGene00013139	Y53C12A.3	Y53C12A.3	883	922	725	725	517	527	806	748	877	642	559	567	699.95	810	589	0.728	-0.457	-2965	0.00302610356343302	0.020971746601531	0.0048	0.0441	0.0157	0.0157	TRUE	0.0729
WBGene00013140	mop-25.2	Y53C12A.4	1487	1686	1351	1333	1067	979	1357	1368	1635	1181	1155	1053	1291.37	1453	1130	0.778	-0.363	-2.35	0.0187746108663963	0.0820058991015577	0.0065	0.0423	0.0164	0.0164	TRUE	0.1421
WBGene00013141	Y53C12A.6	Y53C12A.6	39	39	29	37	33	29	36	32	35	33	36	31	33.67	34	33	0.976	-0.035	-0.111	0.911880427449507	0.954256481699637	0	0.1196	0.044	0.044	TRUE	0.033
WBGene00013142	Y53C12A.7	Y53C12A.7	9	12	6	18	26	34	8	10	7	16	28	37	17.64	8	27	3152	1656	3133	0.00172843543049195	0.0133868081128789	0	0.1916	0.1255	0.1255	TRUE	0.1462
WBGene00013143	Y53C12B.1	Y53C12B.1	1386	1332	1025	990	869	770	1265	1081	1240	877	940	828	1038.57	1195	882	0.738	-0.438	-2958	0.00310124601071133	0.0213778546302583	0.0048	0.0428	0.0148	0.0148	TRUE	0.0852
WBGene00013144	pno-1	Y53C12B.2	2528	2542	2567	2362	1999	2083	2307	2063	3106	2092	2163	2241	2328.61	2492	2165	0.869	-0.202	-1001	0.317025810878718	0.535194110838266	0.0239	0.0414	0.029	0.029	TRUE	0.5617
WBGene00013145	cutl-2	Y53C12B.6	168	177	115	25	40	43	153	144	139	22	43	46	91.29	145	37	0.254	-1979	-6329	24643.5	1.95276e+06	0.0341	0.0695	0.0534	0.0534	TRUE	10226
WBGene00013146	Y53C12B.7	Y53C12B.7	19	20	29	18	10	10	17	16	35	16	11	11	17.7	23	13	0.559	-0.84	-1618	0.105714483435234	0.269156957749089	0.0835	0.1912	0.1324	0.1324	TRUE	11081
WBGene00013147	eyg-1	Y53C12C.1	20	22	17	7	10	10	18	18	21	6	11	11	14.08	19	9	0.486	-1.04	-2067	0.0387385923750922	0.137991860328493	0	0.23	0.1015	0.1015	TRUE	0.3272
WBGene00013148	Y53F4A.2	Y53F4A.2	10	12	15	29	34	48	9	10	18	26	37	52	25.19	12	38	3139	1.65	3.42	0.00062699894929044	0.00574942977572604	0.0854	0.1463	0.1145	0.1145	TRUE	0.1721
WBGene00013149	Y53F4B.1	Y53F4B.1	56	37	31	40	27	27	51	30	38	35	29	29	35.39	40	31	0.793	-0.335	-0.936	0.34908731797535	0.566272485000763	0.0241	0.1157	0.0637	0.0637	TRUE	0.388
WBGene00013150	pole-4	Y53F4B.3	632	688	731	554	473	504	577	558	885	491	512	542	594.04	673	515	0.766	-0.385	-1643	0.100354044459043	0.260041276086297	0.0358	0.0448	0.0378	0.0378	TRUE	0.8793
WBGene00013151	nsun-5	Y53F4B.4	268	274	209	263	214	188	245	222	253	233	232	202	231.09	240	222	0.928	-0.107	-0.615	0.538698027492858	0.724488684961374	0	0.0518	0.0177	0.0177	TRUE	0.067
WBGene00013152	Y53F4B.5	Y53F4B.5	0	3	0	1	3	0	0	2	0	1	3	0	1.09	1	1	1602	0.68	0.311	0.755436355543899	NA	25177	24801	24941	24941	TRUE	10381
WBGene00013153	Y53F4B.5	Y53F4B.5	11	8	3	9	4	5	10	6	4	8	4	5	6.31	7	6	0.872	-0.198	-0.268	0.788696478261562	0.88677545936122	0	0.4637	0.2389	0.2389	TRUE	0.2189
WBGene00013154	Y53F4B.7	Y53F4B.7	2	3	0	3	1	0	2	2	0	3	1	0	1.33	1	1	0.867	-0.206	-0.121	0.903527428163149	NA	0	20433	13677	13677	TRUE	0.3714
WBGene00013155	Y53F4B.7	Y53F4B.7	28	31	12	20	9	10	26	25	15	18	10	11	17.24	22	13	0.586	-0.772	-1558	0.119183891566368	0.291521577522338	0.036	0.1952	0.1154	0.1154	TRUE	0.5427
WBGene00013156	Y53F4B.9	Y53F4B.9	1312	1591	343	1471	1295	1358	1197	1291	415	1303	1401	1461	1178.06	968	1388	1434	0.52	1.33	0.183476310777059	0.38297944144431	0.1657	0.0425	0.1091	0.1091	TRUE	29553
WBGene00013157	Y53F4B.10	Y53F4B.10	5	7	1	6	7	3	5	6	1	5	8	3	4.59	4	5	1359	0.442	0.504	0.614554194893998	0.778456938623455	0	0.6214	0.3399	0.3399	TRUE	0.2918
WBGene00013158	Y53F4B.11	Y53F4B.11	35	60	25	92	111	127	32	49	30	81	120	137	74.85	37	113	3018	1594	4729	2.25928e+08	5.22778e+09	0.0554	0.0759	0.0643	0.0643	TRUE	0.3613
WBGene00013159	Y53F4B.12	Y53F4B.12	30	35	16	38	33	37	27	28	19	34	36	40	30.72	25	37	1435	0.521	1495	0.134922537487639	0.315462724564119	0	0.1272	0.0545	0.0545	TRUE	0.1956
WBGene00013160	cmtr-1	Y53F4B.13	1355	1571	416	1455	1316	1210	1236	1275	503	1289	1424	1302	1171.51	1005	1338	1331	0.412	1.19	0.234075052418637	0.444035025802745	0.1193	0.0425	0.0856	0.0856	TRUE	22578
WBGene00013161	Y53F4B.14	Y53F4B.14	312	340	384	295	266	315	285	276	465	261	288	339	318.87	342	296	0.868	-0.205	-0.757	0.448911985954362	0.653886452098094	0.0499	0.0486	0.0495	0.0495	TRUE	11047
WBGene00013162	Y53F4B.14	Y53F4B.14	2	4	2	3	4	1	2	3	2	3	4	1	2.59	2	3	1068	0.095	0.087	0.930305256660704	NA	0	10704	0.4764	0.4764	TRUE	0.1703
WBGene00013163	Y53F4B.17	Y53F4B.17	3	2	1	4	1	2	3	2	1	4	1	2	2.06	2	2	1.22	0.287	0.238	0.811597407846848	NA	0	13379	0.5703	0.5703	TRUE	0.275
WBGene00013164	Y53F4B.18	Y53F4B.18	1306	1514	814	1266	1076	1097	1192	1229	985	1121	1164	1180	1145.17	1135	1155	1017	0.024	0.156	0.875802810551439	0.93549789966144	0.0063	0.0426	0.0163	0.0163	TRUE	0.1576
WBGene00013165	Y53F4B.19	Y53F4B.19	25	32	18	68	98	79	23	26	22	60	106	85	53.64	24	84	3534	1821	5264	1.40696e+07	4.78977e+07	0.0386	0.09	0.0597	0.0597	TRUE	0.0991
WBGene00013166	Y53F4B.20	Y53F4B.20	26	36	3	10	15	7	24	29	4	9	16	8	14.86	19	11	0.567	-0.818	-1108	0.26779247478204	0.482945737340055	0.4195	0.2199	0.3206	0.3206	TRUE	0.84
WBGene00013167	wshc-4	Y53F4B.21	239	286	85	288	236	211	218	232	103	255	255	227	215.08	184	246	1329	0.41	1.27	0.20409020298448	0.408030743227747	0.084	0.0527	0.0704	0.0704	TRUE	15378
WBGene00013168	arp-1	Y53F4B.22	2196	2246	1756	1988	1794	1807	2004	1823	2125	1761	1941	1944	1932.87	1984	1882	0.949	-0.076	-0.545	0.58555963533295	0.75872088808008	0.0037	0.0416	0.0134	0.0134	TRUE	0.0614
WBGene00013169	Y53F4B.23	Y53F4B.23	50	80	67	73	50	41	46	65	81	65	54	44	59.08	64	54	0.857	-0.223	-0.679	0.496887987007405	0.69183747286731	0.0416	0.0855	0.0606	0.0606	TRUE	0.2041
WBGene00013170	Y53F4B.24	Y53F4B.24	8	14	3	25	32	31	7	11	4	22	35	33	18.73	7	30	3892	1.96	3721	0.000198634785504893	0.00220400644762002	0.0428	0.1828	0.1205	0.1205	TRUE	0.6986
WBGene00013171	Y53F4B.25	Y53F4B.25	15	9	3	16	11	9	14	7	4	14	12	10	10.06	8	12	1431	0.517	0.812	0.417047415521886	0.627150640994098	0.0632	0.3056	0.1926	0.1926	TRUE	0.5648
WBGene00013172	Y53F4B.26	Y53F4B.26	0	0	0	0	0	0	0	0	0	0	0	0	0	0	0	NA	NA	NA	NA	NA	NA	NA	NA	NA	NA	NA
WBGene00013173	Y53F4B.27	Y53F4B.27	13	18	10	48	22	29	12	15	12	43	24	31	22.68	13	33	2529	1339	3056	0.00224117704674178	0.0164408441957272	0	0.158	0.0854	0.0854	TRUE	0.1824
WBGene00013175	Y53F4B.36	Y53F4B.36	5	5	3	10	22	14	5	4	4	9	24	15	10	4	16	3846	1943	2826	0.00470847101672061	0.0291980821741933	0	0.3074	0.1915	0.1915	TRUE	0.1239
WBGene00013176	Y53F4B.39	Y53F4B.39	840	975	807	1056	838	945	766	791	977	935	907	1017	898.81	845	953	1129	0.175	1043	0.296880727775946	0.51324238958035	0.0093	0.0432	0.0192	0.0192	TRUE	0.2177
WBGene00013177	rsy-1	Y53H1A.1	873	946	600	794	673	658	797	768	726	703	728	708	738.27	764	713	0.934	-0.099	-0.764	0.444574511993059	0.650841588407094	0	0.0439	0.0108	0.0108	TRUE	0.021
WBGene00013178	Y53H1A.2	Y53H1A.2	452	541	415	404	349	360	412	439	502	358	378	387	412.73	451	374	0.83	-0.268	-1661	0.0966760554250341	0.253878545425222	0.0036	0.0467	0.0164	0.0164	TRUE	0.1091
WBGene00013179	clec-100	Y53H1A.3	1	0	1	0	0	1	1	0	1	0	0	1	0.53	1	0	0.529	-0.919	-0.352	0.724543239711922	NA	0	5.05	3196	3196	TRUE	0.4842
WBGene00013180	cutl-10	Y53H1B.1	51	63	21	49	75	59	47	51	25	43	81	63	51.85	41	62	1508	0.593	1526	0.126970132624363	0.303842059537988	0.0868	0.0918	0.089	0.089	TRUE	0.2052
WBGene00013181	Y53H1B.2	Y53H1B.2	900	1250	1005	1188	1140	1587	821	1014	1216	1052	1234	1707	1174.12	1017	1331	1309	0.388	1516	0.129640402383942	0.308306876412925	0.0498	0.0425	0.0464	0.0464	TRUE	0.5421
WBGene00013182	Y53H1B.4	Y53H1B.4	0	0	0	0	1	0	0	0	0	0	1	0	0.18	0	0	2041	1029	0.252	0.800852585918568	NA	0	148458	10	10	TRUE	0.4901
WBGene00013184	clpr-4	Y53H1B.6	0	0	0	0	0	0	0	0	0	0	0	0	0	0	0	NA	NA	NA	NA	NA	NA	NA	NA	NA	NA	NA
WBGene00013186	Y53H1C.3	Y53H1C.3	5	12	5	15	26	27	5	10	6	13	28	29	15.14	7	23	3398	1765	3002	0.00267830398106374	0.0189603154563379	0.1019	0.2167	0.1571	0.1571	TRUE	0.9445
WBGene00013187	npr-34	Y54E2A.1	10	12	9	17	23	21	9	10	11	15	25	23	15.38	10	21	2.1	1.07	2188	0.0286909720368349	0.111363132912844	0	0.2139	0.0992	0.0992	TRUE	0.3687
WBGene00013188	smg-9	Y54E2A.2	213	244	161	222	177	217	194	198	195	197	192	233	201.46	196	207	1058	0.081	0.447	0.655012895946138	0.807304595671253	0	0.0535	0.0188	0.0188	TRUE	0.1311
WBGene00013189	Y54E2A.4	Y54E2A.4	2080	1950	320	2053	2073	1905	1898	1583	387	1818	2243	2049	1663.07	1289	2037	1579	0.659	1365	0.172103276436573	0.367832435223663	0.2886	0.0419	0.1674	0.1674	TRUE	24876
WBGene00013190	Y54E2A.5	Y54E2A.5	9	11	9	24	27	23	8	9	11	21	29	25	17.21	9	25	2.7	1433	3077	0.00208794630823147	0.0155614064028308	0	0.1954	0.0841	0.0841	TRUE	0.1233
WBGene00013192	Y54E2A.7	Y54E2A.7	19	21	11	57	56	65	17	17	13	50	61	70	38.12	16	60	3.75	1907	5389	7.09992e+06	2.60418e+08	0	0.1103	0.0518	0.0518	TRUE	0.0939
WBGene00013193	Y54E2A.8	Y54E2A.8	445	489	186	526	430	450	406	397	225	466	465	484	407.2	343	472	1374	0.458	1.75	0.0801135530009001	0.224791644707219	0.0469	0.0468	0.0469	0.0469	TRUE	0.9961
WBGene00013194	Y54E2A.9	Y54E2A.9	18	14	14	58	77	73	16	11	17	51	83	79	42.99	15	71	4805	2264	5886	39526.3	2.06854e+07	0	0.1024	0.0668	0.0668	TRUE	0.5648
WBGene00013195	Y54E2A.10	Y54E2A.10	21	46	19	25	31	27	19	37	23	22	34	29	27.37	26	28	1053	0.075	0.178	0.858347101698861	0.925129326645769	0.0534	0.1378	0.0914	0.0914	TRUE	0.9293
WBGene00013196	tbc-20	Y54E2A.12	1472	1723	852	1436	1184	1265	1343	1398	1031	1272	1281	1361	1281.04	1257	1305	1037	0.052	0.294	0.768879483959342	0.876213437286862	0.0129	0.0423	0.0218	0.0218	TRUE	0.2942
WBGene00013197	ttm-5	Y54E5A.1	147	191	134	137	121	118	134	155	162	121	131	127	138.42	150	126	0.841	-0.25	-1263	0.206479776215099	0.410880568661152	0	0.0596	0.0209	0.0209	TRUE	0.0959
WBGene00013198	Y54E5A.2	Y54E5A.2	55	68	24	75	96	91	50	55	29	66	104	98	67.1	45	89	1971	0.979	2.85	0.0043655587731613	0.0276118305084099	0.0587	0.0801	0.0685	0.0685	TRUE	0.6454
WBGene00013200	Y54E5A.5	Y54E5A.5	1201	1298	1376	1075	921	971	1096	1053	1665	952	997	1044	1134.59	1271	998	0.785	-0.349	-1525	0.127163831606932	0.304218913011228	0.0358	0.0426	0.0368	0.0368	TRUE	0.8748
WBGene00013201	dus-2	Y54E5A.6	400	413	330	352	269	254	365	335	399	312	291	273	329.26	366	292	0.799	-0.324	-1941	0.0522949103857593	0.169203043060549	0.0032	0.0484	0.0171	0.0171	TRUE	0.0678
WBGene00013202	gid-1	Y54E5A.7	1111	1105	445	1044	920	833	1014	897	538	925	996	896	877.54	816	939	1149	0.2	0.763	0.445198915115709	0.651585343703502	0.0517	0.0433	0.0485	0.0485	TRUE	1039
WBGene00013203	Y54E5A.8	Y54E5A.8	136	157	135	119	108	107	124	127	163	105	117	115	125.37	138	112	0.816	-0.294	-1336	0.181697469268094	0.38056265711308	0.006	0.0616	0.0268	0.0268	TRUE	0.2422
WBGene00013204	Y54E5B.2	Y54E5B.2	662	610	391	562	433	354	604	495	473	498	469	381	486.55	524	449	0.857	-0.223	-1133	0.257192013763115	0.471254033352836	0.0161	0.0457	0.0258	0.0258	TRUE	0.2093
WBGene00013207	zipt-2.3	Y54G9A.4	74	74	69	62	69	66	68	60	83	55	75	71	68.61	70	67	0.953	-0.069	-0.251	0.80205118916161	0.894190199543794	0.013	0.0792	0.0407	0.0407	TRUE	0.2339
WBGene00013208	Y54G9A.5	Y54G9A.5	932	1077	764	869	787	841	850	874	924	770	852	905	862.48	883	842	0.954	-0.069	-0.479	0.631594902369806	0.789576321176944	0.003	0.0434	0.0136	0.0136	TRUE	0.0681
WBGene00013209	bub-3	Y54G9A.6	2049	2436	1114	2026	1866	1847	1870	1977	1348	1794	2019	1987	1832.5	1732	1933	1116	0.158	0.793	0.427952429835759	0.636717325294176	0.0217	0.0417	0.0282	0.0282	TRUE	0.4495
WBGene00013210	Y54G9A.7	Y54G9A.7	853	766	631	883	765	785	778	622	764	782	828	844	769.64	721	818	1135	0.183	1.13	0.258551588720284	0.472623301296198	0.0072	0.0437	0.0176	0.0176	TRUE	0.1762
WBGene00013211	Y54G9A.9	Y54G9A.9	152	207	212	141	128	159	139	168	257	125	139	171	166.27	188	145	0.773	-0.371	-1252	0.210440346051042	0.415659891041912	0.0576	0.0563	0.0571	0.0571	TRUE	0.7778
WBGene00013212	Y54G11A.1	Y54G11A.1	882	1002	664	957	813	763	805	813	803	848	880	821	828.26	807	850	1052	0.073	0.592	0.553861582967677	0.736153546944227	0	0.0435	0.0099	0.0099	TRUE	0.0115
WBGene00013213	Y54G11A.2	Y54G11A.2	1037	1163	1063	885	745	781	946	944	1286	784	806	840	934.41	1059	810	0.766	-0.385	-2045	0.0408315255761463	0.143196441142042	0.0163	0.0431	0.0245	0.0245	TRUE	0.4181
WBGene00013214	Y54G11A.3	Y54G11A.3	1645	1888	858	1505	1340	1298	1501	1532	1038	1333	1450	1396	1375.11	1357	1393	1026	0.037	0.18	0.856881139783089	0.92432513638333	0.0227	0.0422	0.0291	0.0291	TRUE	0.5028
WBGene00013215	Y54G11A.4	Y54G11A.4	34	39	29	92	68	105	31	32	35	81	74	113	60.96	33	89	2748	1458	4.79	1.66961e+08	4.05902e+09	0	0.0841	0.0462	0.0462	TRUE	0.4958
WBGene00013216	Y54G11A.7	Y54G11A.7	324	405	354	740	751	841	296	329	428	655	813	905	570.91	351	791	2257	1175	5196	2.04029e+07	6.51614e+08	0.029	0.0449	0.0348	0.0348	TRUE	0.3296
WBGene00013217	ddl-3	Y54G11A.8	852	913	765	1027	878	852	777	741	926	910	950	916	870.04	815	925	1137	0.185	1191	0.233825830987078	0.443896500706511	0.0058	0.0433	0.0163	0.0163	TRUE	0.1657
WBGene00013218	Y54G11A.9	Y54G11A.9	311	405	386	355	312	328	284	329	467	314	338	353	347.4	360	335	0.933	-0.101	-0.423	0.672381370269933	0.818578524178273	0.0321	0.0479	0.0379	0.0379	TRUE	0.7584
WBGene00013219	elof-1	Y54G11A.11	1737	1893	1608	1468	1169	1299	1585	1536	1946	1300	1265	1397	1504.91	1689	1321	0.782	-0.354	-2178	0.0293793294451798	0.113380049471531	0.0096	0.042	0.0183	0.0183	TRUE	0.2117
WBGene00013220	ctl-3	Y54G11A.13	176	172	61	147	151	169	161	140	74	130	163	182	141.56	125	158	1264	0.338	1029	0.303398673015843	0.520916282964321	0.0799	0.0591	0.0708	0.0708	TRUE	12144
WBGene00013221	Y54G11A.14	Y54G11A.14	35	47	34	67	47	49	32	38	41	59	51	53	45.69	37	54	1473	0.559	1915	0.0554598461225161	0.175675252902164	0	0.0987	0.039	0.039	TRUE	0.1112
WBGene00013222	dmsr-6	Y54G11B.1	17	25	25	20	16	21	16	20	30	18	17	23	20.61	22	19	0.882	-0.181	-0.41	0.681882636721005	0.824808929599378	0	0.1698	0.0919	0.0919	TRUE	0.4233
WBGene00013223	efa-6	Y55D9A.1	2547	2725	1065	2467	1946	1839	2324	2211	1289	2185	2106	1978	2015.54	1941	2090	1076	0.106	0.413	0.679367512919365	0.823070449266725	0.0497	0.0416	0.0466	0.0466	TRUE	10397
WBGene00013224	Y55D9A.2	Y55D9A.2	1062	1366	881	1065	892	896	969	1109	1066	943	965	964	1002.67	1048	957	0.914	-0.13	-0.982	0.326237464401442	0.544128590595694	0.0017	0.0429	0.0117	0.0117	TRUE	0.0525
WBGene00013225	Y56A3A.2	Y56A3A.2	2055	2146	1662	1695	1470	1548	1875	1742	2011	1501	1591	1665	1730.82	1876	1586	0.846	-0.242	-1779	0.075238273300512	0.216203857881509	0.003	0.0418	0.0128	0.0128	TRUE	0.0477
WBGene00013226	faah-5	Y56A3A.5	7	6	0	8	10	11	6	5	0	7	11	12	6.83	4	10	2516	1331	1593	0.111091805070515	0.278645413598542	0.0818	0.4311	0.3286	0.3286	TRUE	0.8827
WBGene00013227	Y56A3A.6	Y56A3A.6	281	281	74	348	315	279	256	228	90	308	341	300	253.87	191	316	1649	0.721	1939	0.0525262550800648	0.169592265825487	0.1334	0.0508	0.0956	0.0956	TRUE	22497
WBGene00013228	Y56A3A.7	Y56A3A.7	608	638	414	605	447	523	555	518	501	536	484	563	525.94	525	528	1005	0.007	0.05	0.960190130086789	0.978489339119824	0.0022	0.0453	0.0144	0.0144	TRUE	0.0604
WBGene00013230	fbxb-22	Y56A3A.10	48	63	41	33	18	20	44	51	50	29	19	22	35.79	48	23	0.49	-1.03	-3042	0.00235235841840583	0.017084854764721	0	0.1149	0.0512	0.0512	TRUE	0.3122
WBGene00013231	tsen-2	Y56A3A.11	495	568	513	442	394	381	452	461	621	391	426	410	460.18	511	409	0.802	-0.319	-1632	0.102654604008213	0.264209390644089	0.0149	0.0461	0.0253	0.0253	TRUE	0.4018
WBGene00013232	faah-4	Y56A3A.12	1488	1737	1414	1584	1265	1288	1358	1410	1711	1403	1369	1385	1439.29	1493	1386	0.929	-0.106	-0.684	0.494027734407347	0.689697918781656	0.0072	0.0421	0.0167	0.0167	TRUE	0.1948
WBGene00013233	sdz-33	Y56A3A.14	130	125	69	60	49	57	119	101	83	53	53	61	78.51	101	56	0.549	-0.865	-3317	0.000908559208374524	0.0078432097335476	0	0.0743	0.0351	0.0351	TRUE	0.1158
WBGene00013234	fbxb-24	Y56A3A.15	105	103	71	67	37	30	96	84	86	59	40	32	66.16	89	44	0.5	-1001	-3256	0.0011299674953494	0.00936012029308413	0.0251	0.0806	0.0512	0.0512	TRUE	0.7952
WBGene00013235	Y56A3A.16	Y56A3A.16	1515	1640	1077	1396	1126	1164	1382	1331	1303	1236	1219	1252	1287.26	1339	1236	0.923	-0.116	-0.987	0.323556038650919	0.541115243456593	0	0.0423	0.0092	0.0092	TRUE	0.0097
WBGene00013236	znf-593	Y56A3A.18	339	323	328	317	303	240	309	262	397	281	328	258	305.86	323	289	0.897	-0.157	-0.686	0.492746906270013	0.688886091746833	0.0251	0.049	0.0343	0.0343	TRUE	0.3983
WBGene00013237	ndab-1	Y56A3A.19	2301	2614	2909	2295	1918	2225	2099	2121	3520	2033	2076	2393	2373.76	2580	2167	0.84	-0.251	-0.99	0.3222821337762	0.540051627461983	0.0532	0.0414	0.046	0.046	TRUE	12276
WBGene00013238	trap-4	Y56A3A.21	7235	8177	5748	6472	5079	5270	6601	6636	6955	5732	5496	5669	6181.7	6731	5632	0.837	-0.257	-2.37	0.0177964365436309	0.079069647579068	4e-04	0.0407	0.0083	0.0083	TRUE	0.0103
WBGene00013239	Y56A3A.22	Y56A3A.22	1062	1271	1019	1157	992	1085	969	1031	1233	1025	1073	1167	1083.15	1078	1088	1.01	0.015	0.091	0.927731112719915	0.961915501949257	0.0091	0.0427	0.0188	0.0188	TRUE	0.1872
WBGene00013240	Y56A3A.28	Y56A3A.28	393	426	287	370	272	306	359	346	347	328	294	329	333.8	351	317	0.905	-0.144	-0.948	0.342989594465806	0.560624104786545	0	0.0483	0.0137	0.0137	TRUE	0.0438
WBGene00013241	ung-1	Y56A3A.29	1129	1200	943	881	762	819	1030	974	1141	780	825	881	938.49	1048	829	0.791	-0.339	-2312	0.020762496292437	0.0881003221057463	0.0041	0.0431	0.0144	0.0144	TRUE	0.0705
WBGene00013242	Y56A3A.30	Y56A3A.30	198	227	87	231	212	239	181	184	105	205	229	257	193.54	157	230	1463	0.549	2017	0.0437446414079593	0.150079069922944	0.0438	0.0541	0.048	0.048	TRUE	0.8175
WBGene00013243	Y56A3A.31	Y56A3A.31	646	642	655	631	588	573	589	521	793	559	636	616	619.1	634	604	0.953	-0.069	-0.325	0.745483715814755	0.862462761812332	0.0243	0.0446	0.0312	0.0312	TRUE	0.5527
WBGene00013244	Y56A3A.33	Y56A3A.33	96	129	55	85	99	142	88	105	67	75	107	153	99	87	112	1287	0.364	1073	0.283389514431777	0.498655122335751	0.0767	0.0672	0.0727	0.0727	TRUE	0.2409
WBGene00013246	Y56A3A.33	Y56A3A.33	424	505	99	502	429	423	387	410	120	445	464	455	380.06	306	455	1485	0.571	1374	0.169563770455853	0.365052131217209	0.1879	0.0473	0.1217	0.1217	TRUE	31221
WBGene00013247	Y57A10A.2	Y57A10A.2	358	414	220	350	261	204	327	336	266	310	282	219	290.12	310	270	0.874	-0.195	-0.905	0.365218465230827	0.582373516603006	0.0193	0.0495	0.03	0.03	TRUE	0.3036
WBGene00013248	Y57A10A.2	Y57A10A.2	253	263	254	216	177	212	231	213	307	191	192	228	227.09	250	204	0.815	-0.295	-1325	0.185255664084925	0.385257477217462	0.0199	0.052	0.0314	0.0314	TRUE	0.4218
WBGene00013249	Y57A10A.4	Y57A10A.4	72	86	39	82	71	71	66	70	47	73	77	76	68.09	61	75	1225	0.293	1105	0.269053285331075	0.484284382329018	0	0.0795	0.0361	0.0361	TRUE	0.2917
WBGene00013250	Y57A10A.5	Y57A10A.5	363	378	289	299	251	175	331	307	350	265	272	188	285.4	329	242	0.735	-0.444	-2.1	0.0357163828600699	0.130179977363054	0.0169	0.0496	0.0287	0.0287	TRUE	0.4068
WBGene00013251	Y57A10A.5	Y57A10A.5	131	142	70	125	81	102	120	115	85	111	88	110	104.59	107	103	0.961	-0.058	-0.231	0.817032683589847	0.902410470404822	0.0139	0.0658	0.035	0.035	TRUE	0.2881
WBGene00013252	Y57A10A.5	Y57A10A.5	187	209	91	185	131	138	171	170	110	164	142	148	150.74	150	151	1004	0.006	0.026	0.97920756901807	0.988683011896535	0.0237	0.058	0.0372	0.0372	TRUE	0.5303
WBGene00013253	Y57A10A.8	Y57A10A.8	407	454	252	404	327	258	371	368	305	358	354	278	338.99	348	330	0.946	-0.08	-0.41	0.681704306796976	0.824783487270325	0.0125	0.0481	0.0245	0.0245	TRUE	0.2158
WBGene00013254	tag-276	Y57A10A.9	197	208	257	155	75	110	180	169	311	137	81	118	166.05	220	112	0.513	-0.963	-2881	0.00396975141147647	0.0256788039897548	0.087	0.0563	0.0739	0.0739	TRUE	14051
WBGene00013255	tric-1B.1	Y57A10A.10	563	684	608	593	468	487	514	555	736	525	506	524	560.01	602	518	0.863	-0.212	-1.08	0.280005931512302	0.495546037163661	0.0171	0.045	0.0259	0.0259	TRUE	0.4392
WBGene00013256	Y57A10A.13	Y57A10A.13	1925	2087	733	1974	1658	1540	1756	1694	887	1748	1794	1657	1589.37	1446	1733	1198	0.261	0.925	0.354905960459873	0.572075603792859	0.0664	0.0419	0.0567	0.0567	TRUE	13662
WBGene00013257	Y57A10A.14	Y57A10A.14	97	103	83	120	100	79	89	84	100	106	108	85	95.33	91	100	1104	0.143	0.613	0.539692882337663	0.725375703023015	0	0.0683	0.0286	0.0286	TRUE	0.1601
WBGene00013258	polg-1	Y57A10A.15	570	573	331	605	552	516	520	465	401	536	597	555	512.31	462	563	1216	0.283	1.65	0.0990366575264443	0.257700868926075	0.007	0.0455	0.0192	0.0192	TRUE	0.1507
WBGene00013259	trpp-5	Y57A10A.16	460	513	491	381	374	378	420	416	594	337	405	407	429.83	477	383	0.804	-0.314	-1436	0.150882065541011	0.338662890342055	0.0255	0.0465	0.0322	0.0322	TRUE	0.529
WBGene00013260	rsr-2	Y57A10A.19	1513	1711	1163	1522	1212	1264	1380	1389	1407	1348	1312	1360	1365.94	1392	1340	0.963	-0.055	-0.482	0.629702837588507	0.788137235035712	0	0.0422	0.0087	0.0087	TRUE	0.004
WBGene00013261	sinh-1	Y57A10A.20	407	487	309	447	315	342	371	395	374	396	341	368	374.19	380	368	0.969	-0.046	-0.296	0.767464720257005	0.87508585051228	0	0.0474	0.0144	0.0144	TRUE	0.051
WBGene00013263	txdc-12.1	Y57A10A.23	876	967	758	804	427	538	799	785	917	712	462	579	709.03	834	584	0.702	-0.511	-2391	0.016798563248034	0.0760029798017028	0.0245	0.044	0.0315	0.0315	TRUE	0.3261
WBGene00013264	Y57A10A.24	Y57A10A.24	3	5	4	5	2	2	3	4	5	4	2	2	3.4	4	3	0.771	-0.375	-0.395	0.692774572289646	0.83316312928848	0	0.8264	0.3528	0.3528	TRUE	0.3074
WBGene00013265	parn-2	Y57A10A.25	638	740	337	594	449	444	582	601	408	526	486	478	513.34	530	497	0.935	-0.097	-0.463	0.643116799833775	0.798442030922149	0.021	0.0455	0.0293	0.0293	TRUE	0.4645
WBGene00013266	faxc-1	Y57A10A.26	844	891	741	558	565	641	770	723	897	494	611	690	697.5	797	598	0.751	-0.413	-2082	0.0373524588067042	0.134480059042826	0.0176	0.0441	0.0269	0.0269	TRUE	0.2763
WBGene00013267	Y57A10A.27	Y57A10A.27	605	615	444	484	395	336	552	499	537	429	427	361	467.66	529	406	0.767	-0.382	-2404	0.0162306114121585	0.0739913273033515	0.0035	0.046	0.0161	0.0161	TRUE	0.1044
WBGene00013268	tric-1B.2	Y57A10A.28	708	798	537	653	543	506	646	648	650	578	588	544	608.95	648	570	0.88	-0.184	-1406	0.159782049476691	0.351638561153285	0	0.0446	0.0107	0.0107	TRUE	0.0181
WBGene00013269	Y57A10A.29	Y57A10A.29	584	637	640	542	433	512	533	517	774	480	469	551	553.94	608	500	0.823	-0.281	-1258	0.208483544559911	0.413166662472347	0.0294	0.0451	0.0341	0.0341	TRUE	0.6633
WBGene00013270	Y57A10A.31	Y57A10A.31	2531	2604	388	3146	2595	2528	2309	2113	469	2787	2808	2719	2201.02	1630	2771	1699	0.765	1569	0.116647099745316	0.287451170400698	0.2959	0.0415	0.1707	0.1707	TRUE	46605
WBGene00013272	aqp-12	Y57A10A.35	2	3	3	0	5	2	2	2	4	0	5	2	2.58	3	2	0.949	-0.076	-0.06	0.952288054039623	NA	0.393	10772	0.7732	0.7732	TRUE	0.3475
WBGene00013273	marc-5	Y57A10B.1	62	67	65	94	65	84	57	54	79	83	70	90	72.26	63	81	1298	0.376	1.37	0.170711586267667	0.366395751003141	0.0124	0.0772	0.0403	0.0403	TRUE	0.3601
WBGene00013274	marc-5	Y57A10B.1	12	10	7	12	5	9	11	8	8	11	5	10	8.88	9	9	0.94	-0.09	-0.148	0.882141111760895	0.938689335305712	0	0.3411	0.1545	0.1545	TRUE	0.2978
WBGene00013275	btb-14	Y57A10B.3	406	451	402	473	367	429	370	366	486	419	397	461	416.74	407	426	1047	0.066	0.342	0.732033081812501	0.855418214420028	0.0135	0.0467	0.0244	0.0244	TRUE	0.3207
WBGene00013276	sre-42	Y57A10B.4	0	2	0	3	1	0	0	2	0	3	1	0	0.89	1	1	2179	1124	0.497	0.619388791682163	NA	0	3028	24694	24694	TRUE	0.4163
WBGene00013277	sre-41	Y57A10B.5	2	0	1	0	0	0	2	0	1	0	0	0	0.51	1	0	0.185	-2432	-0.789	0.429840975877079	NA	0	53195	53561	53561	TRUE	0.2141
WBGene00013278	Y57A10B.6	Y57A10B.6	105	121	100	76	66	69	96	98	121	67	71	74	87.99	105	71	0.678	-0.56	-2387	0.0169884040581977	0.0764500936977397	0	0.0706	0.0279	0.0279	TRUE	0.1603
WBGene00013279	Y57A10B.7	Y57A10B.7	16	13	4	30	53	57	15	11	5	27	57	61	29.2	10	48	4729	2242	4232	2.31699e+08	0.000365819428756565	0.1576	0.1317	0.1443	0.1443	TRUE	13389
WBGene00013280	Y57A10C.1	Y57A10C.1	65	75	43	46	41	39	59	61	52	41	44	42	49.88	57	42	0.734	-0.445	-1623	0.104518560641919	0.267070722834409	0	0.0938	0.0339	0.0339	TRUE	0.0495
WBGene00013281	sre-27	Y57A10C.3	1	1	0	1	0	0	1	1	0	1	0	0	0.43	1	0	0.606	-0.721	-0.267	0.789851777200096	NA	0	61796	34736	34736	TRUE	0.3158
WBGene00013282	sre-26	Y57A10C.4	0	0	0	0	0	0	0	0	0	0	0	0	0	0	0	NA	NA	NA	NA	NA	NA	NA	NA	NA	NA	NA
WBGene00013283	sre-26	Y57A10C.4	1	1	0	2	1	1	1	1	0	2	1	1	0.94	1	1	2163	1113	0.626	0.531225041970581	NA	0	28744	11076	11076	TRUE	0.1419
WBGene00013284	daf-22	Y57A10C.6	1385	1511	1335	1786	1568	1555	1264	1226	1615	1582	1697	1673	1509.46	1368	1651	1207	0.271	1584	0.113288561814624	0.28251970547896	0.012	0.042	0.0205	0.0205	TRUE	0.2968
WBGene00013285	dct-12	Y57A10C.7	0	0	0	1	0	0	0	0	0	1	0	0	0.15	0	0	2041	1029	0.252	0.800852585918568	NA	0	181291	10	10	TRUE	0.3158
WBGene00013286	Y57A10C.8	Y57A10C.8	0	0	0	0	0	1	0	0	0	0	0	1	0.18	0	0	2041	1029	0.252	0.800852585918568	NA	0	149348	10	10	TRUE	0.4842
WBGene00013287	Y57A10C.9	Y57A10C.9	5	3	2	5	2	7	5	2	2	4	2	8	3.92	3	5	1489	0.575	0.617	0.537240093833925	0.723324852702763	0	0.7209	0.365	0.365	TRUE	0.198
WBGene00013288	Y57A10C.10	Y57A10C.10	2	3	3	2	0	3	2	2	4	2	0	3	2.15	3	2	0.644	-0.634	-0.498	0.618640384766282	NA	0	12834	0.6804	0.6804	TRUE	0.3141
WBGene00013289	tag-273	Y57G11A.1	739	845	495	557	484	501	674	686	599	493	524	539	585.84	653	519	0.793	-0.334	-2287	0.0221849869915241	0.0923174625887076	0.002	0.0448	0.0137	0.0137	TRUE	0.0598
WBGene00013290	Y57G11A.2	Y57G11A.2	156	259	34	526	1058	990	142	210	41	466	1145	1065	511.57	131	892	6774	2.76	5143	2.70838e+07	8.30256e+08	0.3692	0.0455	0.2033	0.2033	TRUE	30522
WBGene00013292	Y57G11A.4	Y57G11A.4	184	211	153	248	195	190	168	171	185	220	211	204	193.22	175	212	1214	0.28	1629	0.103310379267437	0.265246990877835	0	0.0541	0.0161	0.0161	TRUE	0.0265
WBGene00013293	Y57G11A.5	Y57G11A.5	3	2	2	0	1	3	3	2	2	0	1	3	1.85	2	1	0.62	-0.689	-0.493	0.621682565151335	NA	0	1485	0.8275	0.8275	TRUE	0.6583
WBGene00013294	pals-30	Y57G11B.1	0	0	2	2	0	1	0	0	2	2	0	1	0.88	1	1	1292	0.37	0.16	0.873107424880663	NA	0	3082	26919	26919	TRUE	0.9193
WBGene00013295	Y57G11B.2	Y57G11B.2	81	74	62	69	51	37	74	60	75	61	55	40	60.85	70	52	0.752	-0.412	-1421	0.155381066414998	0.345383189301047	0.012	0.0841	0.0438	0.0438	TRUE	0.3366
WBGene00013296	Y57G11B.3	Y57G11B.3	7	5	4	13	18	23	6	4	5	12	19	25	11.84	5	19	3.63	1.86	3012	0.00259850211867849	0.0185281142154838	0	0.2659	0.1528	0.1528	TRUE	0.1549
WBGene00013297	Y57G11B.5	Y57G11B.5	3645	3777	3515	3975	4596	4597	3326	3065	4253	3521	4974	4945	4013.92	3548	4480	1263	0.337	1504	0.132506182421938	0.312724270652732	0.0323	0.0409	0.0358	0.0358	TRUE	0.4279
WBGene00013298	Y57G11B.6	Y57G11B.6	1	0	1	1	0	0	1	0	1	1	0	0	0.5	1	0	0.528	-0.921	-0.348	0.727908565924232	NA	0	53663	3.34	3.34	TRUE	0.3389
WBGene00013299	irld-18	Y57G11B.7	15	15	6	28	18	17	14	12	7	25	19	18	15.95	11	21	1865	0.899	1875	0.0608454443247528	0.187510169801604	0	0.2077	0.0987	0.0987	TRUE	0.2554
WBGene00013300	lgc-7	Y57G11C.2	0	0	0	0	0	0	0	0	0	0	0	0	0	0	0	NA	NA	NA	NA	NA	NA	NA	NA	NA	NA	NA
WBGene00013301	Y57G11C.3	Y57G11C.3	1598	1697	1437	1328	1208	1220	1458	1377	1739	1176	1307	1312	1394.98	1525	1265	0.83	-0.268	-1662	0.0965028442613879	0.253661759150128	0.0085	0.0422	0.0181	0.0181	TRUE	0.1802
WBGene00013302	vti-1	Y57G11C.4	312	375	324	320	278	285	285	304	392	283	301	307	311.98	327	297	0.91	-0.136	-0.696	0.486510604865226	0.683714421743741	0.0121	0.0488	0.0244	0.0244	TRUE	0.3319
WBGene00013303	Y57G11C.5	Y57G11C.5	39	48	10	96	125	79	36	39	12	85	135	85	65.32	29	102	3467	1794	4112	3.91628e+09	0.000567152057189401	0.1539	0.0811	0.1155	0.1155	TRUE	14345
WBGene00013304	ptp-5.2	Y57G11C.6	26	25	7	46	54	62	24	20	8	41	58	67	36.39	17	55	3092	1628	3751	0.000175803296089325	0.00199010752763111	0.0829	0.1136	0.0995	0.0995	TRUE	0.6037
WBGene00013305	ptp-5.2	Y57G11C.6	0	0	0	0	0	0	0	0	0	0	0	0	0	0	0	NA	NA	NA	NA	NA	NA	NA	NA	NA	NA	NA
WBGene00013306	Y57G11C.8	Y57G11C.8	93	95	60	91	72	79	85	77	73	81	78	85	79.67	78	81	1036	0.051	0.222	0.824670984255316	0.906059376357426	0	0.0738	0.0255	0.0255	TRUE	0.052
WBGene00013307	melo-1	Y57G11C.9	2791	3030	1357	3021	2225	2289	2547	2459	1642	2676	2408	2462	2365.56	2216	2515	1135	0.182	0.844	0.398633351934152	0.611565450149938	0.029	0.0414	0.0332	0.0332	TRUE	0.6178
WBGene00013308	nuo-3	Y57G11C.12	508	568	568	532	382	442	464	461	687	471	413	475	495.3	537	453	0.845	-0.242	-1079	0.280503597334071	0.495945883646878	0.0291	0.0457	0.0343	0.0343	TRUE	0.6863
WBGene00013310	Y57G11C.14	Y57G11C.14	40	40	37	69	86	94	36	32	45	61	93	101	61.5	38	85	2254	1172	3642	0.000270158332369174	0.00284182205727598	0.0359	0.0837	0.0558	0.0558	TRUE	0.6078
WBGene00013311	sec-61.A	Y57G11C.15	24029	25285	6460	20015	17360	15092	21924	20520	7817	17728	18786	16234	17168.23	16754	17583	1049	0.07	0.19	0.849491127801757	0.91997172872239	0.1428	0.0404	0.097	0.097	TRUE	26622
WBGene00013312	hhat-2	Y57G11C.17	35	51	21	33	22	23	32	41	25	29	24	25	29.42	33	26	0.782	-0.354	-0.959	0.337557526344477	0.555399499026529	0	0.131	0.0641	0.0641	TRUE	0.2766
WBGene00013313	hhat-2	Y57G11C.17	0	0	0	0	0	1	0	0	0	0	0	1	0.18	0	0	2041	1029	0.252	0.800852585918568	NA	0	149348	10	10	TRUE	0.4842
WBGene00013315	Y57G11C.20	Y57G11C.20	0	0	0	0	0	0	0	0	0	0	0	0	0	0	0	NA	NA	NA	NA	NA	NA	NA	NA	NA	NA	NA
WBGene00013316	Y57G11C.20	Y57G11C.20	0	0	0	0	0	0	0	0	0	0	0	0	0	0	0	NA	NA	NA	NA	NA	NA	NA	NA	NA	NA	NA
WBGene00013317	Y57G11C.22	Y57G11C.22	109	133	99	95	79	96	99	108	120	84	85	103	100.01	109	91	0.835	-0.26	-1.15	0.250003217121287	0.463349960770134	0	0.067	0.0268	0.0268	TRUE	0.1305
WBGene00013318	Y57G11C.23	Y57G11C.23	22	21	7	42	52	50	20	17	8	37	56	54	32.14	15	49	3158	1659	3959	7.51382e+09	0.000977727878939458	0.042	0.1233	0.085	0.085	TRUE	0.5366
WBGene00013319	ccch-5	Y57G11C.25	151	201	171	127	77	94	138	163	207	112	83	101	134.12	169	99	0.588	-0.767	-3012	0.00259276217380283	0.0184950368397935	0.0251	0.0602	0.0387	0.0387	TRUE	0.2486
WBGene00013320	ccch-5	Y57G11C.25	0	0	0	0	0	0	0	0	0	0	0	0	0	0	0	NA	NA	NA	NA	NA	NA	NA	NA	NA	NA	NA
WBGene00013321	Y57G11C.31	Y57G11C.31	324	349	279	369	268	213	296	283	338	327	290	229	293.74	306	282	0.925	-0.112	-0.537	0.590945848212242	0.762237016729469	0.0164	0.0493	0.0278	0.0278	TRUE	0.2996
WBGene00013322	talp-3	Y57G11C.32	10	9	9	7	8	6	9	7	11	6	9	6	8.1	9	7	0.785	-0.349	-0.561	0.57452380282225	0.751289094073962	0	0.3697	0.1529	0.1529	TRUE	0.1187
WBGene00013323	Y57G11C.33	Y57G11C.33	666	760	764	619	503	592	608	617	924	548	544	637	646.38	716	576	0.806	-0.312	-1361	0.173591343768391	0.369549079126775	0.0335	0.0444	0.0363	0.0363	TRUE	0.755
WBGene00013324	mrps-7	Y57G11C.34	588	612	555	603	477	523	536	497	672	534	516	563	552.93	568	538	0.948	-0.078	-0.427	0.669721577606774	0.816507205328122	0.0116	0.0451	0.022	0.022	TRUE	0.2905
WBGene00013325	Y57G11C.36	Y57G11C.36	426	484	275	439	449	454	389	393	333	389	486	488	412.89	372	454	1221	0.288	1572	0.115923664856656	0.286382594989259	0.0101	0.0467	0.0217	0.0217	TRUE	0.1884
WBGene00013326	anoh-2	Y57G11C.37	103	110	67	118	69	68	94	89	81	105	75	73	86.11	88	84	0.957	-0.064	-0.249	0.803320503383141	0.89483330921911	0.0128	0.0713	0.0363	0.0363	TRUE	0.4477
WBGene00013327	Y57G11C.38	Y57G11C.38	50	88	78	72	62	55	46	71	94	64	67	59	66.91	70	63	0.904	-0.145	-0.441	0.659403104187036	0.810208085320093	0.0506	0.0802	0.0633	0.0633	TRUE	0.1957
WBGene00013328	srlf-27	Y57G11C.39	6	9	5	2	2	3	5	7	6	2	2	3	4.33	6	2	0.375	-1414	-1604	0.108620806237425	0.274270392902826	0	0.6567	0.2695	0.2695	TRUE	0.0936
WBGene00013329	Y57G11C.40	Y57G11C.40	43	28	21	42	61	46	39	23	25	37	66	49	40.01	29	51	1739	0.799	2063	0.0391344553507923	0.138813284509705	0.0608	0.107	0.0814	0.0814	TRUE	0.2335
WBGene00013330	Y57G11C.41	Y57G11C.41	12	7	3	7	8	10	11	6	4	6	9	11	7.65	7	9	1238	0.308	0.443	0.6576450559867	0.808887047556053	0	0.3895	0.2176	0.2176	TRUE	0.8086
WBGene00013331	Y57G11C.42	Y57G11C.42	51	57	39	80	46	47	47	46	47	71	50	51	51.86	47	57	1229	0.298	1018	0.308809029998659	0.526538839036795	0	0.0917	0.0425	0.0425	TRUE	0.4064
WBGene00013332	Y57G11C.43	Y57G11C.43	752	733	565	693	543	546	686	595	684	614	588	587	625.57	655	596	0.911	-0.134	-0.925	0.355177979497433	0.572229296785017	0.0024	0.0445	0.0135	0.0135	TRUE	0.0778
WBGene00013333	degl-1	Y57G11C.44	3	6	1	4	1	4	3	5	1	4	1	4	2.96	3	3	0.987	-0.019	-0.018	0.985809159035834	0.992173277327761	0	0.9432	0.4974	0.4974	TRUE	0.3322
WBGene00013334	nlp-56	Y57G11C.45	161	167	148	109	137	145	147	136	179	97	148	156	143.71	154	134	0.868	-0.204	-0.761	0.446885462631446	0.652793306768347	0.0354	0.0588	0.0447	0.0447	TRUE	0.6331
WBGene00013335	Y57G11C.46	Y57G11C.46	23	24	17	31	17	23	21	19	21	27	18	25	21.94	20	23	1163	0.218	0.549	0.582703071147564	0.757180452676975	0	0.162	0.068	0.068	TRUE	0.2036
WBGene00013336	pnc-2	Y57G11C.47	13	20	15	17	11	12	12	16	18	15	12	13	14.35	15	13	0.871	-0.2	-0.417	0.676923451355486	0.821472011798079	0	0.2263	0.0963	0.0963	TRUE	0.2012
WBGene00013337	Y57G11C.48	Y57G11C.48	0	4	0	6	14	17	0	3	0	5	15	18	7	1	13	10727	3423	3021	0.00252343816048598	0.0181391688737715	0.6604	0.4218	0.4852	0.4852	TRUE	14349
WBGene00013338	lgc-8	Y57G11C.49	0	0	0	0	0	1	0	0	0	0	0	1	0.18	0	0	2041	1029	0.252	0.800852585918568	NA	0	149348	10	10	TRUE	0.4842
WBGene00013339	phf-14	Y59A8A.2	980	987	640	930	810	804	894	801	774	824	877	865	839.12	823	855	1038	0.054	0.386	0.699202888616593	0.836901270101186	0.0022	0.0434	0.0128	0.0128	TRUE	0.0678
WBGene00013340	tcc-1	Y59A8A.3	7778	7907	3211	7698	6706	6402	7097	6417	3885	6818	7257	6887	6393.48	5800	6987	1205	0.269	1066	0.286415313453421	0.501928943324016	0.0485	0.0407	0.0456	0.0456	TRUE	10148
WBGene00013341	tcc-1	Y59A8A.3	0	0	0	0	0	0	0	0	0	0	0	0	0	0	0	NA	NA	NA	NA	NA	NA	NA	NA	NA	NA	NA
WBGene00013343	prp-6	Y59A8B.6	2902	3042	1480	2769	2378	2184	2648	2469	1791	2453	2573	2349	2380.44	2303	2458	1067	0.094	0.476	0.634352261551952	0.791832637970816	0.0212	0.0414	0.0277	0.0277	TRUE	0.4548
WBGene00013344	ebp-1	Y59A8B.7	311	334	132	268	211	210	284	271	160	237	228	226	234.36	238	230	0.965	-0.051	-0.195	0.845190999284594	0.916910790893245	0.0416	0.0517	0.0455	0.0455	TRUE	0.8794
WBGene00013345	Y59A8B.8	Y59A8B.8	312	307	275	226	221	245	285	249	333	200	239	264	261.58	289	234	0.812	-0.301	-1426	0.15379949845331	0.343300262359441	0.0163	0.0505	0.0282	0.0282	TRUE	0.1925
WBGene00013347	nova-1	Y59A8B.10	2850	2921	2283	2051	1860	1790	2600	2371	2763	1817	2013	1925	2248.06	2578	1918	0.744	-0.426	-3117	0.00182609148105108	0.0139947585721611	0.0035	0.0414	0.013	0.013	TRUE	0.0603
WBGene00013348	fbxa-106	Y59A8B.11	189	229	147	188	129	105	172	186	178	167	140	113	159.2	179	140	0.783	-0.352	-1596	0.110516122437858	0.277678782655336	0.0116	0.057	0.0288	0.0288	TRUE	0.247
WBGene00013349	Y59A8B.12	Y59A8B.12	982	1127	1061	809	655	749	896	915	1284	717	709	806	887.59	1032	744	0.722	-0.471	-2285	0.0223052368508634	0.0926571893812199	0.0234	0.0433	0.0294	0.0294	TRUE	0.5421
WBGene00013350	slr-2	Y59A8B.13	433	557	285	509	379	347	395	452	345	451	410	373	404.37	397	411	1034	0.049	0.261	0.794285996359157	0.89002204194487	0.0111	0.0469	0.0226	0.0226	TRUE	0.1698
WBGene00013351	Y59A8B.19	Y59A8B.19	0	0	1	0	0	0	0	0	1	0	0	0	0.2	0	0	0.538	-0.894	-0.219	0.826524891162598	NA	0	132809	10	10	TRUE	0.6632
WBGene00013352	lon-8	Y59A8B.20	111	133	127	184	94	118	101	108	154	163	102	127	125.75	121	131	1086	0.119	0.413	0.679363566959705	0.823070449266725	0.0452	0.0615	0.0518	0.0518	TRUE	0.3182
WBGene00013353	Y59A8B.21	Y59A8B.21	532	561	303	554	472	392	485	455	367	491	511	422	455.08	436	475	1087	0.121	0.636	0.524515927098556	0.712981342001627	0.0128	0.0461	0.0237	0.0237	TRUE	0.2152
WBGene00013354	snx-6	Y59A8B.22	1782	1851	948	1640	1251	1104	1626	1502	1147	1453	1354	1188	1378.19	1425	1332	0.934	-0.099	-0.499	0.617680245823091	0.780768280630708	0.0204	0.0422	0.0275	0.0275	TRUE	0.3467
WBGene00013355	gck-3	Y59A8B.23	1338	1538	726	1543	1214	1073	1221	1248	878	1367	1314	1154	1197.01	1116	1278	1145	0.195	0.973	0.330752128179765	0.548770864325123	0.0195	0.0425	0.0282	0.0282	TRUE	0.4094
WBGene00013356	Y59A8B.24	Y59A8B.24	0	0	0	0	0	0	0	0	0	0	0	0	0	0	0	NA	NA	NA	NA	NA	NA	NA	NA	NA	NA	NA
WBGene00013357	clec-260	Y60A3A.2	3	7	2	13	23	16	3	6	2	12	25	17	10.74	4	18	4771	2254	3275	0.00105592672512105	0.00886482411559646	0	0.2888	0.1839	0.1839	TRUE	0.1805
WBGene00013358	abhd-3.1	Y60A3A.7	965	1059	820	923	838	884	880	859	992	818	907	951	901.24	910	892	0.98	-0.03	-0.198	0.842854768024325	0.915558826255456	0.0048	0.0432	0.0152	0.0152	TRUE	0.0717
WBGene00013359	Y60A3A.8	Y60A3A.8	325	392	275	352	312	392	297	318	333	312	338	422	336.42	316	357	1.13	0.177	0.923	0.356072391622973	0.573148058972006	0.0114	0.0482	0.0234	0.0234	TRUE	0.2852
WBGene00013360	tmed-4	Y60A3A.9	2235	2563	2526	2151	1668	1763	2039	2080	3057	1905	1805	1896	2130.41	2392	1869	0.782	-0.355	-1679	0.0931592373414296	0.247780873342053	0.0287	0.0415	0.0318	0.0318	TRUE	0.7132
WBGene00013361	fars-2	Y60A3A.13	1656	1829	1579	1555	1468	1353	1511	1484	1911	1377	1589	1455	1554.54	1635	1474	0.902	-0.149	-0.865	0.387013643388004	0.602655005123756	0.0123	0.042	0.0209	0.0209	TRUE	0.2596
WBGene00013362	algn-7	Y60A3A.14	436	505	339	420	329	257	398	410	410	372	356	276	370.39	406	335	0.826	-0.277	-1505	0.132268972705904	0.312339959584831	0.0089	0.0475	0.0216	0.0216	TRUE	0.262
WBGene00013363	algn-7	Y60A3A.14	5	1	3	5	2	5	5	1	4	4	2	5	3.5	3	4	1361	0.445	0.439	0.660310456390711	0.81055026055176	0	0.8041	0.4471	0.4471	TRUE	0.7185
WBGene00013364	Y60A3A.16	Y60A3A.16	21	25	29	19	21	29	19	20	35	17	23	31	24.21	25	24	0.956	-0.064	-0.143	0.886275944490815	0.940646297163331	0.064	0.1505	0.1042	0.1042	TRUE	0.4744
WBGene00013365	Y60A3A.19	Y60A3A.19	1060	1192	961	958	828	864	967	967	1163	849	896	929	961.89	1032	891	0.864	-0.211	-1375	0.169078797736696	0.364334879833089	0.0055	0.043	0.0159	0.0159	TRUE	0.1436
WBGene00013366	Y60A3A.21	Y60A3A.21	226	261	243	197	237	261	206	212	294	174	256	281	237.3	237	237	1	0	0.002	0.998563408929849	0.999098672222307	0.0457	0.0515	0.048	0.048	TRUE	0.6078
WBGene00013367	Y60A3A.23	Y60A3A.23	0	2	0	0	2	1	0	2	0	0	2	1	0.81	1	1	1826	0.869	0.372	0.7099204305425	NA	0	33348	26349	26349	TRUE	0.3622
WBGene00013368	Y60A9.1	Y60A9.1	1	0	0	2	1	3	1	0	0	2	1	3	1.17	0	2	5856	2.55	1378	0.168088654402196	NA	0	23314	12164	12164	TRUE	0.3769
WBGene00013369	Y60A9.1	Y60A9.1	22	30	17	14	9	13	20	24	21	12	10	14	16.85	22	12	0.555	-0.85	-1889	0.0588425751972122	0.183428543465943	0	0.1987	0.0818	0.0818	TRUE	0.0995
WBGene00013370	Y60A9.3	Y60A9.3	20	36	25	19	21	13	18	29	30	17	23	14	21.88	26	18	0.69	-0.535	-1231	0.218433120676328	0.426037152472035	0	0.1623	0.0891	0.0891	TRUE	0.4432
WBGene00013371	Y60A9A.1	Y60A9A.1	0	0	0	0	0	0	0	0	0	0	0	0	0	0	0	NA	NA	NA	NA	NA	NA	NA	NA	NA	NA	NA
WBGene00013372	Y60A9A.1	Y60A9A.1	0	0	0	0	0	1	0	0	0	0	0	1	0.18	0	0	2041	1029	0.252	0.800852585918568	NA	0	149348	10	10	TRUE	0.4842
WBGene00013373	popl-7	Y62E10A.2	461	499	360	366	266	268	421	405	436	324	288	288	360.25	421	300	0.715	-0.484	-3145	0.00165842179981533	0.012927994345753	0	0.0477	0.0142	0.0142	TRUE	0.0575
WBGene00013374	Y62E10A.3	Y62E10A.3	2	4	1	9	8	8	2	3	1	8	9	9	5.25	2	9	3861	1949	2297	0.021634656994342	0.0906561743197682	0	0.5486	0.2382	0.2382	TRUE	0.2737
WBGene00013375	srsx-25	Y62E10A.4	4	17	10	8	5	8	4	14	12	7	5	9	8.44	10	7	0.716	-0.482	-0.681	0.495858205365853	0.691061105787251	0	0.3566	0.2398	0.2398	TRUE	11553
WBGene00013376	Y62E10A.6	Y62E10A.6	596	608	389	556	462	392	544	493	471	492	500	422	487	503	471	0.938	-0.093	-0.573	0.566323239587541	0.745409707892431	0.0048	0.0457	0.0169	0.0169	TRUE	0.0977
WBGene00013378	emc-3	Y62E10A.10	1638	1885	1826	1539	1193	1339	1495	1530	2210	1363	1291	1440	1554.72	1745	1365	0.783	-0.353	-1682	0.092521567962174	0.246748661723537	0.0272	0.042	0.0312	0.0312	TRUE	0.6524
WBGene00013379	Y62E10A.13	Y62E10A.13	1340	1576	1144	1364	1338	1365	1223	1279	1384	1208	1448	1468	1335.05	1295	1375	1061	0.086	0.553	0.580208023759197	0.755516207358402	0.0064	0.0423	0.0166	0.0166	TRUE	0.1364
WBGene00013380	memi-2	Y62E10A.14	1592	1816	1025	1426	1089	1251	1453	1474	1240	1263	1178	1346	1325.64	1389	1262	0.908	-0.139	-0.92	0.357536757828118	0.574981810717457	0.0054	0.0423	0.0156	0.0156	TRUE	0.1038
WBGene00013381	cyp-31A5	Y62E10A.15	1204	1380	1186	1042	788	875	1099	1120	1435	923	853	941	1061.75	1218	906	0.744	-0.426	-2438	0.0147685583480151	0.0692621473166682	0.0121	0.0428	0.0211	0.0211	TRUE	0.289
WBGene00013382	gcl-1	Y62E10A.16	200	231	158	196	158	125	182	187	191	174	171	134	173.36	187	160	0.855	-0.226	-1147	0.251469069654599	0.464913265983692	0.0027	0.0557	0.0222	0.0222	TRUE	0.1973
WBGene00013383	aptf-2	Y62E10A.17	703	840	755	625	511	565	641	682	914	554	553	608	658.51	746	572	0.767	-0.382	-1925	0.0542468150454912	0.17308540969676	0.0186	0.0443	0.0269	0.0269	TRUE	0.4534
WBGene00013385	Y62E10A.19	Y62E10A.19	50	52	31	51	31	41	46	42	38	45	34	44	41.36	42	41	0.979	-0.031	-0.1	0.920594665605246	0.958045965231138	0	0.1048	0.0442	0.0442	TRUE	0.1795
WBGene00013386	C12C8.t5	C12C8.t5	0	0	0	0	0	0	0	0	0	0	0	0	0	0	0	NA	NA	NA	NA	NA	NA	NA	NA	NA	NA	NA
WBGene00013387	Y62F5A.9	Y62F5A.9	26	35	24	22	12	17	24	28	29	19	13	18	21.99	27	17	0.629	-0.668	-1657	0.0976024470132774	0.255432856734078	0	0.1617	0.0695	0.0695	TRUE	0.1893
WBGene00013388	Y62F5A.10	Y62F5A.10	19	24	26	30	62	40	17	19	31	27	67	43	34.16	22	46	2016	1012	2175	0.029637837176882	0.114115522973743	0.1274	0.1184	0.1232	0.1232	TRUE	0.1799
WBGene00013389	Y62H9A.1	Y62H9A.1	3	0	0	1	2	1	3	0	0	1	2	1	1.14	1	1	1463	0.549	0.295	0.768127420451553	NA	0.5668	23748	16086	16086	TRUE	1441
WBGene00013390	Y62H9A.2	Y62H9A.2	0	0	0	0	0	0	0	0	0	0	0	0	0	0	0	NA	NA	NA	NA	NA	NA	NA	NA	NA	NA	NA
WBGene00013391	Y62H9A.3	Y62H9A.3	3252	3829	3114	2128	1911	2216	2967	3107	3768	1885	2068	2384	2696.53	3281	2112	0.644	-0.635	-3548	0.000388320180644095	0.00383232471107647	0.0151	0.0412	0.0227	0.0227	TRUE	0.2043
WBGene00013392	Y62H9A.4	Y62H9A.4	2257	2746	2097	1341	1082	1024	2059	2229	2537	1188	1171	1102	1714.24	2275	1154	0.507	-0.979	-6575	4860.75	471999	0.0055	0.0418	0.0153	0.0153	TRUE	0.1223
WBGene00013393	stha-3	Y62H9A.5	10393	11960	12998	9520	9571	11689	9483	9706	15728	8432	10357	12574	11046.68	11639	10454	0.898	-0.155	-0.569	0.569682843170122	0.747781065980221	0.0586	0.0405	0.0533	0.0533	TRUE	0.7468
WBGene00013394	ule-5	Y62H9A.6	11331	12692	11335	10536	10658	11144	10338	10300	13716	9332	11534	11987	11201.26	11451	10951	0.956	-0.064	-0.325	0.745509956799624	0.862462761812332	0.0192	0.0405	0.0283	0.0283	TRUE	0.3654
WBGene00013395	Y62H9A.7	Y62H9A.7	0	0	0	0	0	0	0	0	0	0	0	0	0	0	0	NA	NA	NA	NA	NA	NA	NA	NA	NA	NA	NA
WBGene00013396	Y62H9A.8	Y62H9A.8	1	3	0	0	2	6	1	2	0	0	2	6	1.99	1	3	2417	1273	0.765	0.444529223696033	NA	14456	13793	14074	14074	TRUE	0.261
WBGene00013397	Y62H9A.9	Y62H9A.9	4	2	2	2	4	2	4	2	2	2	4	2	2.66	3	3	1065	0.091	0.085	0.932297867045083	NA	0	10451	0.4562	0.4562	TRUE	0.2813
WBGene00013398	Y62H9A.10	Y62H9A.10	0	0	1	1	0	0	0	0	1	1	0	0	0.35	0	0	1048	0.068	0.019	0.984554790521601	NA	0	76851	67633	67633	TRUE	0.6632
WBGene00013399	Y62H9A.11	Y62H9A.11	2	0	2	7	1	3	2	0	2	6	1	3	2.46	1	3	2641	1401	1046	0.295541036492164	NA	0	11262	0.7919	0.7919	TRUE	0.252
WBGene00013400	Y62H9A.12	Y62H9A.12	8	16	11	15	9	6	7	13	13	13	10	6	10.51	11	10	0.889	-0.169	-0.287	0.77413410431695	0.879617986518392	0	0.2943	0.1569	0.1569	TRUE	0.2507
WBGene00013401	Y62H9A.13	Y62H9A.13	10	7	8	14	25	9	9	6	10	12	27	10	12.27	8	16	2021	1015	1628	0.103489235358152	0.265471850958267	0.1313	0.2579	0.1893	0.1893	TRUE	14794
WBGene00013402	Y62H9A.14	Y62H9A.14	3	1	2	1	3	4	3	1	2	1	3	4	2.4	2	3	1417	0.503	0.422	0.672678452925301	NA	0	11526	0.5913	0.5913	TRUE	0.5305
WBGene00013403	fbxb-100	Y63D3A.2	85	95	46	34	27	40	78	77	56	30	29	43	52.11	70	34	0.483	-1.05	-3302	0.000958402747821794	0.00819016541642735	0.0167	0.0915	0.0511	0.0511	TRUE	0.3498
WBGene00013404	fbxb-101	Y63D3A.3	60	70	20	23	16	13	55	57	24	20	17	14	31.24	45	17	0.379	-1401	-3085	0.00203889968704695	0.0152703860199294	0.0941	0.1257	0.1087	0.1087	TRUE	11532
WBGene00013405	tdpt-1	Y63D3A.4	827	933	646	689	565	612	755	757	782	610	611	658	695.57	765	626	0.82	-0.287	-2202	0.0276827080782759	0.108426629285837	0	0.0441	0.0108	0.0108	TRUE	0.0228
WBGene00013406	ndua-2	Y63D3A.7	1103	1234	1428	1204	1024	1184	1006	1001	1728	1066	1108	1274	1197.32	1245	1149	0.924	-0.115	-0.432	0.665566514107323	0.813389485704126	0.0532	0.0425	0.0499	0.0499	TRUE	13721
WBGene00013407	fld-1	Y63D3A.8	1009	1037	743	857	721	717	921	842	899	759	780	771	828.64	887	770	0.868	-0.204	-1593	0.11124570665698	0.278927854646358	0	0.0435	0.0106	0.0106	TRUE	0.0246
WBGene00013408	fbxb-93	Y63D3A.9	39	58	37	21	21	17	36	47	45	19	23	18	31.17	43	20	0.467	-1099	-3089	0.0020068892084097	0.0150574952264736	0	0.1259	0.0542	0.0542	TRUE	0.1657
WBGene00013409	fbxb-56	Y63D3A.10	39	31	26	24	7	11	36	25	31	21	8	12	22.14	31	14	0.448	-1157	-2399	0.0164381610293668	0.0747346866393325	0.064	0.1608	0.1151	0.1151	TRUE	11834
WBGene00013410	fbxb-56	Y63D3A.10	33	35	29	32	19	28	30	28	35	28	21	30	28.77	31	26	0.851	-0.233	-0.651	0.51489364869926	0.705809743329161	0	0.1331	0.0579	0.0579	TRUE	0.2143
WBGene00013411	Y64G10A.1	Y64G10A.1	2	1	0	0	2	6	2	1	0	0	2	6	1.88	1	3	3104	1634	0.957	0.338335044829957	NA	1293	14638	13922	13922	TRUE	0.2324
WBGene00013412	Y64G10A.2	Y64G10A.2	0	4	0	5	22	17	0	3	0	4	24	18	8.29	1	15	12943	3694	3153	0.00161492724226502	0.0126653420834781	10128	0.3622	0.5531	0.5531	TRUE	0.93
WBGene00013415	ilcr-1	Y64G10A.6	125	150	56	168	138	172	114	122	68	149	149	185	131.12	101	161	1581	0.661	2334	0.0195878244709184	0.0846884149890982	0.0417	0.0606	0.0498	0.0498	TRUE	0.7501
WBGene00013416	Y64G10A.7	Y64G10A.7	222	237	88	114	111	120	203	192	106	101	120	129	141.92	167	117	0.695	-0.525	-1735	0.082673262490194	0.229368808682538	0.0583	0.0591	0.0587	0.0587	TRUE	10153
WBGene00013417	srab-24	Y64G10A.8	4	0	1	4	0	1	4	0	1	4	0	1	1.58	2	2	0.977	-0.034	-0.019	0.98453563478995	NA	14554	17306	16139	16139	TRUE	0.5574
WBGene00013418	Y65A5A.1	Y65A5A.1	230	234	197	128	100	133	210	190	238	113	108	143	167.13	213	121	0.572	-0.805	-3702	0.000214288145732074	0.00235282781709354	0.0105	0.0562	0.0277	0.0277	TRUE	0.2366
WBGene00013419	Y65A5A.2	Y65A5A.2	898	968	384	865	743	719	819	786	465	766	804	773	735.53	690	781	1131	0.178	0.707	0.479315546083532	0.677779617732092	0.0443	0.0439	0.0441	0.0441	TRUE	0.9477
WBGene00013421	fbxa-220	Y66A7A.1	4	4	2	5	2	1	4	3	2	4	2	1	2.83	3	2	0.834	-0.263	-0.25	0.802384056935572	0.894329933675418	0	0.9836	0.4455	0.4455	TRUE	0.5394
WBGene00013422	popl-5	Y66A7A.2	458	453	383	477	395	437	418	368	463	422	427	470	428.16	416	440	1058	0.082	0.484	0.62828909340856	0.787300500915029	0.006	0.0465	0.0183	0.0183	TRUE	0.1237
WBGene00013424	Y66A7A.4	Y66A7A.4	16	27	7	30	39	40	15	22	8	27	42	43	26.13	15	37	2424	1277	2764	0.00571576978484421	0.0339770759432406	0.074	0.1424	0.1087	0.1087	TRUE	0.6201
WBGene00013425	ceh-91	Y66A7A.5	305	296	132	380	300	308	278	240	160	337	325	331	278.46	226	331	1459	0.545	2.23	0.0257232399899242	0.102764496692209	0.0326	0.0498	0.0393	0.0393	TRUE	0.6903
WBGene00013426	Y66A7A.7	Y66A7A.7	63	66	62	92	52	70	57	54	75	81	56	75	66.52	62	71	1155	0.208	0.723	0.469424690073906	0.669707743398319	0.0183	0.0804	0.0448	0.0448	TRUE	0.2886
WBGene00013427	Y66D12A.1	Y66D12A.1	1	1	1	1	1	1	1	1	1	1	1	1	1	1	1	1049	0.068	0.042	0.966502426870124	NA	0	27206	0.9153	0.9153	TRUE	0.0149
WBGene00013429	Y66D12A.3	Y66D12A.3	22	29	22	50	63	55	20	24	27	44	68	59	40.31	24	57	2448	1292	3759	0.000170602835889939	0.00193776676140304	0	0.1065	0.0555	0.0555	TRUE	0.2143
WBGene00013431	ceh-92	Y66D12A.5	859	822	394	773	622	580	784	667	477	685	673	624	651.55	643	661	1027	0.038	0.17	0.864815001702698	0.928741255447807	0.0301	0.0444	0.0352	0.0352	TRUE	0.3747
WBGene00013432	Y66D12A.6	Y66D12A.6	190	230	137	243	189	198	173	187	166	215	205	213	193.09	175	211	1201	0.265	1536	0.124594181982322	0.30012298008618	0	0.0541	0.0163	0.0163	TRUE	0.0363
WBGene00013433	Y66D12A.7	Y66D12A.7	254	268	254	234	217	255	232	217	307	207	235	274	245.5	252	239	0.949	-0.076	-0.335	0.737836475871054	0.857911088419382	0.023	0.0511	0.0332	0.0332	TRUE	0.3929
WBGene00013434	Y66D12A.8	Y66D12A.8	999	1039	961	856	716	887	911	843	1163	758	775	954	900.78	972	829	0.853	-0.229	-1.13	0.258342608069875	0.472623301296198	0.0219	0.0432	0.0286	0.0286	TRUE	0.3462
WBGene00013435	psme-3	Y66D12A.9	1353	1541	1396	1065	872	974	1234	1251	1689	943	944	1048	1184.83	1391	978	0.703	-0.507	-2668	0.00764073742443396	0.0425022344347901	0.0178	0.0425	0.0252	0.0252	TRUE	0.4181
WBGene00013436	Y66D12A.10	Y66D12A.10	889	1024	976	753	589	745	811	831	1181	667	637	801	821.48	941	702	0.746	-0.422	-1907	0.0565614428142641	0.178269357943119	0.0303	0.0435	0.034	0.034	TRUE	0.5874
WBGene00013437	Y66D12A.11	Y66D12A.11	19	9	4	33	50	48	17	7	5	29	54	52	27.41	10	45	4496	2169	4038	5.38919e+09	0.000745127344074828	0.1606	0.1377	0.1481	0.1481	TRUE	16239
WBGene00013438	ztf-29	Y66D12A.12	461	593	309	330	284	293	421	481	374	292	307	315	365.09	425	305	0.716	-0.483	-2765	0.00570003583061399	0.0339195543459031	0.0067	0.0476	0.0192	0.0192	TRUE	0.156
WBGene00013439	Y66D12A.13	Y66D12A.13	118	108	96	54	51	53	108	88	116	48	55	57	78.58	104	53	0.515	-0.959	-3751	0.00017607379306061	0.00199182737348498	0	0.0742	0.0329	0.0329	TRUE	0.1967
WBGene00013440	nrps-1	Y66D12A.14	20	23	4	28	22	23	18	19	5	25	24	25	19.18	14	25	1714	0.778	1502	0.133047302763136	0.313253208005314	0.0753	0.1795	0.1385	0.1385	TRUE	1125
WBGene00013441	xpb-1	Y66D12A.15	1579	1727	767	1575	1334	1269	1441	1402	928	1395	1444	1365	1329	1257	1401	1114	0.156	0.722	0.469994529732628	0.670021061839951	0.0279	0.0423	0.0328	0.0328	TRUE	0.6218
WBGene00013442	Y66D12A.16	Y66D12A.16	343	398	242	303	280	316	313	323	293	268	303	340	306.68	310	304	0.979	-0.03	-0.173	0.86236348680564	0.926950244682662	0.005	0.049	0.019	0.019	TRUE	0.1223
WBGene00013443	such-1	Y66D12A.17	1385	1386	814	1327	1062	995	1264	1125	985	1175	1149	1070	1128.06	1125	1131	1006	0.008	0.053	0.957933343474768	0.977543569252377	0.0079	0.0426	0.0177	0.0177	TRUE	0.1402
WBGene00013445	Y66D12A.19	Y66D12A.19	812	829	676	764	609	597	741	673	818	677	659	642	701.59	744	659	0.887	-0.172	-1.15	0.250104027400314	0.46338561762189	0.0038	0.0441	0.0148	0.0148	TRUE	0.0881
WBGene00013446	Y66D12A.21	Y66D12A.21	820	935	929	717	598	667	748	759	1124	635	647	717	771.8	877	666	0.761	-0.395	-1786	0.0740779458703881	0.214214812293542	0.03	0.0437	0.0338	0.0338	TRUE	0.7154
WBGene00013447	nars-2	Y66D12A.23	844	777	585	858	826	765	770	631	708	760	894	823	764.21	703	826	1175	0.232	1435	0.151364069115682	0.339442664140215	0.0072	0.0438	0.0176	0.0176	TRUE	0.0982
WBGene00013448	Y66D12A.24	Y66D12A.24	222	244	170	208	140	156	203	198	206	184	152	168	184.97	202	168	0.832	-0.265	-1456	0.145342336235399	0.330975451595291	0	0.0547	0.0184	0.0184	TRUE	0.0812
WBGene00013449	Y67A6A.1	Y67A6A.1	15	29	9	53	77	97	14	24	11	47	83	104	47.12	16	78	4784	2258	4962	6.98031e+07	1.89745e+09	0.1278	0.0969	0.1131	0.1131	TRUE	0.1909
WBGene00013450	oac-56	Y67A10A.1	1	3	4	10	5	1	1	2	5	9	5	1	3.92	3	5	1957	0.969	0.898	0.369379469269639	0.58647204618272	0.3953	0.7211	0.5587	0.5587	TRUE	0.1491
WBGene00013451	Y67A10A.2	Y67A10A.2	0	0	0	0	0	0	0	0	0	0	0	0	0	0	0	NA	NA	NA	NA	NA	NA	NA	NA	NA	NA	NA
WBGene00013452	Y67A10A.3	Y67A10A.3	8	8	2	23	40	20	7	6	2	20	43	22	16.9	5	28	5.08	2345	3852	0.000117341922851948	0.0014212162667555	0.1264	0.1983	0.1627	0.1627	TRUE	13133
WBGene00013453	fbxa-83	Y67A10A.4	139	144	101	81	48	56	127	117	122	72	52	60	91.64	122	61	0.505	-0.986	-4141	3.46187e+08	0.000509106037539565	0	0.0694	0.0287	0.0287	TRUE	0.2074
WBGene00013454	fbxa-126	Y67A10A.5	1	0	0	0	0	0	1	0	0	0	0	0	0.15	0	0	0.538	-0.894	-0.219	0.826524891162599	NA	0	176003	10	10	TRUE	0.3769
WBGene00013455	ssu-2	Y67A10A.6	23	33	19	36	31	19	21	27	23	32	34	20	26.1	24	29	1213	0.279	0.719	0.472300788609135	0.672046497361075	0	0.1426	0.0702	0.0702	TRUE	0.3841
WBGene00013456	Y67A10A.7	Y67A10A.7	9	17	17	25	17	10	8	14	21	22	18	11	15.65	14	17	1228	0.297	0.546	0.585201763978028	0.758536644653528	0.0893	0.2109	0.1491	0.1491	TRUE	0.2544
WBGene00013457	paqr-3	Y67A10A.8	29	27	22	40	16	27	26	22	27	35	17	29	26.13	25	27	1101	0.139	0.339	0.734321781518738	0.856102847965679	0.0291	0.1425	0.0829	0.0829	TRUE	0.3975
WBGene00013458	clc-8	Y67A10A.9	168	179	76	148	104	104	153	145	92	131	113	112	124.34	130	119	0.907	-0.141	-0.527	0.598104529558263	0.767118985857214	0.0311	0.0617	0.0435	0.0435	TRUE	0.6267
WBGene00013459	srlf-28	Y67A10A.10	64	92	107	99	67	82	58	75	129	88	73	88	85.15	87	83	0.953	-0.069	-0.199	0.842413213880249	0.915340432343857	0.0782	0.0716	0.0754	0.0754	TRUE	11042
WBGene00013460	cpsf-3	Y67H2A.1	1802	1793	1366	1505	1171	1033	1644	1455	1653	1333	1267	1111	1410.6	1584	1237	0.781	-0.356	-2351	0.0187417729113838	0.0819476947262719	0.0057	0.0422	0.0158	0.0158	TRUE	0.0949
WBGene00013461	Y67H2A.2	Y67H2A.2	1320	1392	821	1264	1069	1146	1204	1130	993	1120	1157	1233	1139.44	1109	1170	1054	0.076	0.51	0.610319739013095	0.775197436540222	0.0045	0.0426	0.015	0.015	TRUE	0.0978
WBGene00013462	micu-1	Y67H2A.4	1441	1632	1124	1352	1265	1196	1315	1324	1360	1198	1369	1287	1308.71	1333	1285	0.963	-0.054	-0.417	0.676344429826486	0.821065911017136	0.0016	0.0423	0.0113	0.0113	TRUE	0.0425
WBGene00013463	kdp-1	Y67H2A.5	8065	9145	7958	8778	7012	7764	7359	7422	9630	7775	7588	8352	8020.72	8137	7905	0.972	-0.042	-0.242	0.80847163684199	0.897834221618589	0.0115	0.0406	0.021	0.021	TRUE	0.3141
WBGene00013464	Y67H2A.7	Y67H2A.7	731	815	533	861	737	655	667	661	645	763	798	705	706.34	658	755	1147	0.198	1467	0.142353781808403	0.326649526102904	0	0.044	0.0118	0.0118	TRUE	0.0398
WBGene00013465	Y67H2A.10	Y67H2A.10	1395	1629	322	1397	1118	1122	1273	1322	390	1237	1210	1207	1106.43	995	1218	1224	0.291	0.704	0.481196154144864	0.679119198343109	0.1922	0.0427	0.1223	0.1223	TRUE	33569
WBGene00013466	srz-47	Y68A4A.2	0	1	0	0	0	0	0	1	0	0	0	0	0.14	0	0	0.538	-0.894	-0.219	0.826524891162599	NA	0	197826	10	10	TRUE	0.2858
WBGene00013467	srz-47	Y68A4A.2	0	0	0	0	0	0	0	0	0	0	0	0	0	0	0	NA	NA	NA	NA	NA	NA	NA	NA	NA	NA	NA
WBGene00013468	srz-96	Y68A4A.6	0	0	0	0	0	0	0	0	0	0	0	0	0	0	0	NA	NA	NA	NA	NA	NA	NA	NA	NA	NA	NA
WBGene00013469	Y68A4A.10	Y68A4A.10	0	0	0	0	1	0	0	0	0	0	1	0	0.18	0	0	2041	1029	0.252	0.800852585918568	NA	0	148458	10	10	TRUE	0.4901
WBGene00013470	clec-243	Y68A4B.1	0	0	0	0	0	0	0	0	0	0	0	0	0	0	0	NA	NA	NA	NA	NA	NA	NA	NA	NA	NA	NA
WBGene00013471	clec-242	Y68A4B.2	0	0	1	0	0	0	0	0	1	0	0	0	0.2	0	0	0.538	-0.894	-0.219	0.826524891162598	NA	0	132809	10	10	TRUE	0.6632
WBGene00013472	Y68A4B.3	Y68A4B.3	0	2	0	0	1	0	0	2	0	0	1	0	0.45	1	0	0.635	-0.656	-0.202	0.840098732971445	NA	0	59628	57749	57749	TRUE	0.9349
WBGene00013473	Y69E1A.1	Y69E1A.1	151	197	91	432	722	708	138	160	110	383	781	762	388.88	136	642	4709	2235	6889	563.364	73937.2	0.0891	0.0471	0.0715	0.0715	TRUE	14837
WBGene00013474	nsph-3.1	Y69E1A.2	222	319	112	602	1115	1096	203	259	136	533	1207	1179	585.95	199	973	4878	2286	6108	101075	6.76477e+06	0.1415	0.0448	0.098	0.098	TRUE	18759
WBGene00013475	Y69E1A.3	Y69E1A.3	4	6	11	20	31	20	4	5	13	18	34	22	15.77	7	25	3459	1.79	2.91	0.00360948079701627	0.0239666671577377	0.1506	0.2096	0.1827	0.1827	TRUE	11011
WBGene00013476	Y69E1A.4	Y69E1A.4	7	5	3	15	29	10	6	4	4	13	31	11	11.58	5	18	3892	1961	2826	0.00471112797538581	0.0292037781765706	0.1726	0.2708	0.2174	0.2174	TRUE	1837
WBGene00013477	Y69E1A.5	Y69E1A.5	550	631	561	641	522	501	502	512	679	568	565	539	560.72	564	557	0.989	-0.016	-0.084	0.932906311476251	0.964008927015411	0.0131	0.045	0.0232	0.0232	TRUE	0.362
WBGene00013478	Y69E1A.8	Y69E1A.8	21	29	7	50	55	55	19	24	8	44	60	59	35.69	17	54	3103	1633	3948	7.86652e+09	0.00101731821524782	0.0481	0.1151	0.0863	0.0863	TRUE	0.76
WBGene00013479	Y69H2.1	Y69H2.1	3	10	3	6	7	10	3	8	4	5	8	11	6.35	5	8	1588	0.667	0.867	0.385945889900781	0.601717401804475	0	0.4605	0.2643	0.2643	TRUE	0.6821
WBGene00013480	egas-3	Y69H2.2	43	50	27	39	31	38	39	41	33	35	34	41	36.91	38	37	0.962	-0.056	-0.177	0.85982909222477	0.925914674377174	0	0.1126	0.0446	0.0446	TRUE	0.0824
WBGene00013481	Y69H2.3	Y69H2.3	2459	2471	1740	2305	2424	2511	2244	2005	2105	2042	2623	2701	2286.7	2118	2455	1159	0.213	1233	0.21766710062689	0.425184839933852	0.0117	0.0414	0.021	0.021	TRUE	0.2645
WBGene00013482	Y69H2.7	Y69H2.7	969	1061	406	935	806	735	884	861	491	828	872	791	787.91	745	830	1113	0.154	0.592	0.553583225862967	0.735972059065227	0.0498	0.0436	0.0474	0.0474	TRUE	10386
WBGene00013483	nhr-241	Y69H2.8	0	0	0	0	0	0	0	0	0	0	0	0	0	0	0	NA	NA	NA	NA	NA	NA	NA	NA	NA	NA	NA
WBGene00013484	Y69H2.9	Y69H2.9	46	53	20	15	14	11	42	43	24	13	15	12	24.91	36	13	0.365	-1453	-3365	0.000765539820851158	0.00680799547404903	0	0.1475	0.0835	0.0835	TRUE	0.5351
WBGene00013485	Y69H2.10	Y69H2.10	9	12	7	15	6	15	8	10	8	13	6	16	10.39	9	12	1359	0.442	0.75	0.453518710960777	0.657745042340506	0	0.2973	0.1542	0.1542	TRUE	0.5113
WBGene00013486	egas-1	Y69H2.11	4	7	8	10	9	6	4	6	10	9	10	6	7.34	7	8	1351	0.435	0.634	0.52586607126307	0.714322319976415	0	0.4039	0.1997	0.1997	TRUE	0.4143
WBGene00013487	egas-2	Y69H2.12	0	0	0	0	0	0	0	0	0	0	0	0	0	0	0	NA	NA	NA	NA	NA	NA	NA	NA	NA	NA	NA
WBGene00013489	col-42	Y69H2.14	12366	14712	8065	14108	13349	13811	11283	11939	9759	12496	14446	14856	12463.19	10994	13933	1267	0.342	2167	0.0302210405684244	0.11540878847669	0.0092	0.0405	0.0178	0.0178	TRUE	0.1178
WBGene00013490	Y70C5A.2	Y70C5A.2	0	0	0	1	1	1	0	0	0	1	1	1	0.51	0	1	5.71	2513	0.999	0.317809615544123	NA	0	53044	3062	3062	TRUE	0.0812
WBGene00013491	Y70C5B.1	Y70C5B.1	0	0	0	0	0	0	0	0	0	0	0	0	0	0	0	NA	NA	NA	NA	NA	NA	NA	NA	NA	NA	NA
WBGene00013492	Y70C5C.1	Y70C5C.1	22	57	27	53	21	39	20	46	33	47	23	42	35.1	33	37	1128	0.173	0.383	0.701963164055583	0.838300838551271	0.1224	0.1163	0.1195	0.1195	TRUE	0.2448
WBGene00013493	clec-9	Y70C5C.2	0	2	0	1	1	0	0	2	0	1	1	0	0.6	1	1	1141	0.19	0.076	0.939805320369679	NA	0	4502	29859	29859	TRUE	0.9447
WBGene00013494	clec-9	Y70C5C.2	0	0	0	0	0	0	0	0	0	0	0	0	0	0	0	NA	NA	NA	NA	NA	NA	NA	NA	NA	NA	NA
WBGene00013495	clec-9	Y70C5C.2	4	11	2	18	33	27	4	9	2	16	36	29	15.95	5	27	5153	2365	3691	0.000223776521433509	0.00243472913443103	0.1569	0.2077	0.1844	0.1844	TRUE	0.5092
WBGene00013496	npr-40	Y70D2A.1	9	15	9	25	14	6	8	12	11	22	15	6	12.5	10	14	1.41	0.496	0.821	0.411851606247042	0.623362026609971	0.1172	0.2538	0.1826	0.1826	TRUE	0.181
WBGene00013497	hex-5	Y70D2A.2	189	175	147	152	152	105	172	142	178	135	164	113	150.73	164	137	0.838	-0.254	-1087	0.277188058569857	0.49280409504546	0.0172	0.058	0.0328	0.0328	TRUE	0.2992
WBGene00013498	paml-1	Y70G10A.2	5	6	3	7	20	12	5	5	4	6	22	13	8.97	5	14	3063	1615	2.22	0.0264349859229119	0.104760870138947	0	0.338	0.2342	0.2342	TRUE	0.1205
WBGene00013499	Y70G10A.3	Y70G10A.3	487	401	241	377	456	429	444	325	292	334	493	461	391.71	354	429	1212	0.278	1091	0.275411397250906	0.491385160802221	0.0411	0.0471	0.0442	0.0442	TRUE	0.5763
WBGene00013500	Y70G10A.3	Y70G10A.3	23	4	4	3	2	3	21	3	5	3	2	3	6.19	10	3	0.276	-1859	-1875	0.0608169857528844	0.187510169801604	0.4698	0.4719	0.4705	0.4705	TRUE	38298
WBGene00013501	Y70G10A.3	Y70G10A.3	4	1	0	1	3	1	4	1	0	1	3	1	1.61	2	2	1121	0.165	0.108	0.91427027669353	NA	0.4425	16973	1083	1083	TRUE	1.18
WBGene00013502	clec-111	Y71A12B.5	0	0	0	0	0	0	0	0	0	0	0	0	0	0	0	NA	NA	NA	NA	NA	NA	NA	NA	NA	NA	NA
WBGene00013503	clec-112	Y71A12B.6	1	0	0	0	2	0	1	0	0	0	2	0	0.51	0	1	2.06	1043	0.329	0.742339194490749	NA	0	52477	55362	55362	TRUE	0.9744
WBGene00013505	Y71A12B.8	Y71A12B.8	1	1	1	2	0	2	1	1	1	2	0	2	1.14	1	1	1.37	0.454	0.276	0.782790698508178	NA	0	23769	1073	1073	TRUE	0.4123
WBGene00013506	usp-3	Y71A12B.9	539	553	358	554	472	418	492	449	433	491	511	450	470.81	458	484	1056	0.078	0.515	0.606832112376183	0.772871315830742	0.002	0.0459	0.0146	0.0146	TRUE	0.0488
WBGene00013507	Y71A12B.10	Y71A12B.10	18	17	8	19	15	18	16	14	10	17	16	19	15.39	13	17	1297	0.376	0.804	0.421283760155224	0.630865942432998	0	0.2138	0.0923	0.0923	TRUE	0.1858
WBGene00013508	Y71A12B.11	Y71A12B.11	630	833	720	424	298	395	575	676	871	376	322	425	540.83	707	374	0.53	-0.917	-4033	5.50385e+09	0.000759730431187853	0.029	0.0452	0.0352	0.0352	TRUE	0.2801
WBGene00013509	Y71A12B.12	Y71A12B.12	116	136	72	59	57	71	106	110	87	52	62	76	82.27	101	63	0.623	-0.682	-2591	0.00958140037928698	0.0500958434396645	0.0108	0.0727	0.0372	0.0372	TRUE	0.2741
WBGene00013510	Y71A12B.12	Y71A12B.12	44	45	25	39	44	34	40	37	30	35	48	37	37.61	36	40	1101	0.139	0.427	0.669389282002989	0.816220552251448	0	0.1113	0.0504	0.0504	TRUE	0.2266
WBGene00013511	Y71A12B.12	Y71A12B.12	15	10	9	3	10	6	14	8	11	3	11	6	8.77	11	7	0.601	-0.734	-1061	0.288482095104914	0.504328957852729	0.0859	0.3447	0.2224	0.2224	TRUE	0.3638
WBGene00013512	nhr-276	Y71A12C.1	1	0	0	0	0	0	1	0	0	0	0	0	0.15	0	0	0.538	-0.894	-0.219	0.826524891162599	NA	0	176003	10	10	TRUE	0.3769
WBGene00013513	Y71A12C.2	Y71A12C.2	29	35	28	34	31	41	26	28	34	30	34	44	32.75	29	36	1217	0.283	0.818	0.413525170071681	0.624600731166531	0	0.1218	0.056	0.056	TRUE	0.2763
WBGene00013514	Y73F4A.1	Y73F4A.1	249	292	283	257	224	269	227	237	342	228	242	289	261	269	253	0.944	-0.084	-0.35	0.726611131892342	0.851230456513739	0.0301	0.0505	0.0376	0.0376	TRUE	0.621
WBGene00013515	Y73F4A.2	Y73F4A.2	159	303	202	257	150	225	145	246	244	228	162	242	211.23	212	211	0.996	-0.006	-0.021	0.983362828894804	0.991309433457951	0.0591	0.0529	0.0566	0.0566	TRUE	0.8456
WBGene00013516	Y73F4A.3	Y73F4A.3	36	47	66	36	19	24	33	38	80	32	21	26	38.19	50	26	0.526	-0.928	-2058	0.0396161135271369	0.140019164978408	0.123	0.1102	0.1173	0.1173	TRUE	19867
WBGene00013517	lgc-52	Y73F8A.2	1	1	2	6	1	0	1	1	2	5	1	0	1.76	1	2	1642	0.715	0.46	0.64517739327619	NA	0.7432	15603	11459	11459	TRUE	13473
WBGene00013518	Y73F8A.5	Y73F8A.5	39	45	9	30	21	25	36	37	11	27	23	27	26.53	28	26	0.906	-0.143	-0.289	0.772472254865922	0.878291804364983	0.1363	0.1409	0.1386	0.1386	TRUE	15377
WBGene00013519	Y73F8A.10	Y73F8A.10	1	5	0	2	17	5	1	4	0	2	18	5	5.09	2	8	4.81	2266	1806	0.0708616368000853	0.208696465042888	10684	0.5653	0.7994	0.7994	TRUE	0.5707
WBGene00013520	best-21	Y73F8A.11	119	118	74	126	98	103	109	96	90	112	106	111	103.72	98	110	1116	0.158	0.742	0.458128407125178	0.661589959278326	0	0.066	0.023	0.023	TRUE	0.0884
WBGene00013521	Y73F8A.12	Y73F8A.12	3	3	1	12	15	16	3	2	1	11	16	17	8.41	2	15	6659	2735	3541	0.000397961177943438	0.00391413924371887	0	0.3578	0.177	0.177	TRUE	0.2984
WBGene00013522	Y73F8A.13	Y73F8A.13	101	143	91	88	59	81	92	116	110	78	64	87	91.21	106	76	0.72	-0.475	-1926	0.054105813718952	0.172897767674467	0.0071	0.0695	0.0326	0.0326	TRUE	0.1784
WBGene00013523	Y73F8A.14	Y73F8A.14	7	4	5	10	19	14	6	3	6	9	21	15	10.03	5	15	2858	1515	2306	0.0210967057853987	0.0891601478930124	0	0.3066	0.1831	0.1831	TRUE	0.1111
WBGene00013524	Y73F8A.15	Y73F8A.15	9	4	3	14	18	23	8	3	4	12	19	25	11.95	5	19	3.71	1891	2955	0.00312349762597038	0.0215135861495188	0.0752	0.2637	0.173	0.173	TRUE	0.3125
WBGene00013525	irld-59	Y73F8A.18	0	1	0	0	0	0	0	1	0	0	0	0	0.14	0	0	0.538	-0.894	-0.219	0.826524891162599	NA	0	197826	10	10	TRUE	0.2858
WBGene00013526	Y73F8A.20	Y73F8A.20	10	18	7	47	66	43	9	15	8	42	71	46	31.92	11	53	4852	2279	5144	2.68296e+07	8.26992e+08	0.0553	0.1239	0.0877	0.0877	TRUE	0.7355
WBGene00013527	Y73F8A.22	Y73F8A.22	5	11	6	10	11	4	5	9	7	9	12	4	7.64	7	8	1206	0.271	0.39	0.696281263042008	0.835487820281112	0	0.39	0.216	0.216	TRUE	0.2623
WBGene00013528	Y73F8A.23	Y73F8A.23	0	0	0	0	0	0	0	0	0	0	0	0	0	0	0	NA	NA	NA	NA	NA	NA	NA	NA	NA	NA	NA
WBGene00013529	gtf-2H4	Y73F8A.24	750	761	580	742	579	604	684	618	702	657	627	650	656.2	668	645	0.966	-0.05	-0.36	0.71862725606271	0.847438100127814	0.0013	0.0443	0.0124	0.0124	TRUE	0.0525
WBGene00013530	ntl-11	Y73F8A.25	1930	2111	1574	1753	1434	1389	1761	1713	1905	1553	1552	1494	1662.89	1793	1533	0.855	-0.225	-1826	0.0679027594651395	0.202826894782162	0.0012	0.0419	0.0104	0.0104	TRUE	0.0354
WBGene00013531	Y73F8A.26	Y73F8A.26	243	278	265	249	213	258	222	226	321	221	230	278	249.43	256	243	0.951	-0.073	-0.313	0.75443802106496	0.867573459940188	0.0257	0.051	0.0349	0.0349	TRUE	0.5254
WBGene00013532	fdx-2	Y73F8A.27	903	1072	951	1008	851	978	824	870	1151	893	921	1052	951.73	948	955	1008	0.012	0.06	0.952384623570631	0.974408150845662	0.0191	0.0431	0.0269	0.0269	TRUE	0.4115
WBGene00013534	acr-24	Y73F8A.30	13	17	11	25	12	10	12	14	13	22	13	11	14.14	13	15	1.19	0.25	0.488	0.6255081991638	0.785533031390766	0	0.2291	0.1198	0.1198	TRUE	0.7918
WBGene00013535	acr-24	Y73F8A.30	24	29	13	29	19	14	22	24	16	26	21	15	20.41	21	21	0.999	-0.002	-0.005	0.99616506274182	0.997872207504371	0	0.1711	0.0864	0.0864	TRUE	0.2089
WBGene00013536	Y73F8A.32	Y73F8A.32	33	46	22	39	43	29	30	37	27	35	47	31	34.39	31	38	1183	0.242	0.694	0.48791924088855	0.684977659585256	0	0.1179	0.059	0.059	TRUE	0.314
WBGene00013537	Y73F8A.32	Y73F8A.32	2	3	1	2	3	3	2	2	1	2	3	3	2.29	2	3	1458	0.544	0.481	0.630207157456648	NA	0	12085	0.4773	0.4773	TRUE	0.1398
WBGene00013538	ari-1.4	Y73F8A.34	3216	3616	3011	2755	2253	2377	2934	2935	3643	2440	2438	2557	2824.58	3171	2478	0.782	-0.355	-2293	0.0218314773598073	0.0912987274501876	0.0082	0.0412	0.0169	0.0169	TRUE	0.2056
WBGene00013539	Y73F8A.35	Y73F8A.35	12	9	11	19	5	13	11	7	13	17	5	14	11.3	10	12	1171	0.228	0.37	0.71134806549478	0.843840633175035	0.0956	0.2766	0.1861	0.1861	TRUE	0.8551
WBGene00013540	cest-12	Y75B8A.3	112	151	48	144	112	142	102	123	58	128	121	153	114.05	94	134	1.41	0.495	1571	0.116106344057137	0.286623140898729	0.0619	0.0637	0.0627	0.0627	TRUE	0.7666
WBGene00013541	lonp-2	Y75B8A.4	328	348	313	439	333	329	299	282	379	389	360	354	343.92	320	368	1152	0.204	1084	0.278292351351601	0.49378428997699	0.0098	0.048	0.0227	0.0227	TRUE	0.2808
WBGene00013542	lron-12	Y75B8A.5	65	63	52	58	45	47	59	51	63	51	49	51	54	58	50	0.873	-0.196	-0.731	0.464761608890313	0.666423205628999	0	0.0897	0.0331	0.0331	TRUE	0.0964
WBGene00013543	Y75B8A.6	Y75B8A.6	423	511	197	203	186	242	386	415	238	180	201	260	280.07	346	214	0.616	-0.7	-2477	0.0132534474122667	0.0639783514593874	0.0564	0.0498	0.0538	0.0538	TRUE	0.8253
WBGene00013544	Y75B8A.7	Y75B8A.7	564	612	445	512	434	363	515	497	538	453	470	390	477.23	517	438	0.848	-0.237	-1515	0.129768030987639	0.308423866728624	0.0029	0.0459	0.0156	0.0156	TRUE	0.1023
WBGene00013545	Y75B8A.8	Y75B8A.8	1544	1790	920	1495	1248	1340	1409	1453	1113	1324	1351	1441	1348.46	1325	1372	1035	0.049	0.294	0.769073566185771	0.876213437286862	0.0103	0.0422	0.0196	0.0196	TRUE	0.2316
WBGene00013547	Y75B8A.10	Y75B8A.10	3	4	5	2	6	7	3	3	6	2	6	8	4.64	4	5	1323	0.403	0.448	0.653946569503234	0.806286122648428	0	0.616	0.3627	0.3627	TRUE	0.8442
WBGene00013548	lury-1	Y75B8A.11	33	62	40	48	37	60	30	50	48	43	40	65	45.99	43	49	1141	0.191	0.529	0.596738227995511	0.766348558374481	0.0511	0.0983	0.0721	0.0721	TRUE	0.5978
WBGene00013549	Y75B8A.13	Y75B8A.13	640	719	52	758	642	690	584	584	63	671	695	742	556.45	410	703	1712	0.776	1262	0.207086497529384	0.411708133149732	0.5132	0.0451	0.2706	0.2706	TRUE	62339
WBGene00013550	gex-4	Y75B8A.14	591	657	451	570	477	472	539	533	546	505	516	508	524.49	539	510	0.945	-0.082	-0.625	0.531729482709182	0.719007788266687	0	0.0454	0.0104	0.0104	TRUE	0.0015
WBGene00013551	gphr-1	Y75B8A.16	650	647	447	566	416	437	593	525	541	501	450	470	513.43	553	474	0.857	-0.222	-1502	0.133014899301506	0.313220814881693	0.0019	0.0455	0.0138	0.0138	TRUE	0.0479
WBGene00013552	gmn-1	Y75B8A.17	1709	1881	1894	1442	1142	1272	1559	1527	2292	1277	1236	1368	1543.16	1793	1294	0.722	-0.47	-2185	0.0288739325207892	0.11184071764278	0.0295	0.042	0.0326	0.0326	TRUE	0.7132
WBGene00013553	Y75B8A.18	Y75B8A.18	666	740	696	478	438	490	608	601	842	423	474	527	579.14	684	475	0.695	-0.524	-2471	0.0134577770186069	0.0645934846101648	0.0235	0.0449	0.0307	0.0307	TRUE	0.4803
WBGene00013554	Y75B8A.19	Y75B8A.19	202	255	128	215	157	164	184	207	155	190	170	176	180.48	182	179	0.98	-0.029	-0.144	0.885272054307489	0.94011538278725	0.0065	0.0551	0.0237	0.0237	TRUE	0.1711
WBGene00013555	fbxa-89	Y75B8A.21	3	2	1	11	0	8	3	2	1	10	0	9	3.99	2	6	3.28	1713	1384	0.166216732982569	0.36052613264999	0	0.7101	0.7644	0.7644	TRUE	16975
WBGene00013556	Y75B8A.23	Y75B8A.23	28	20	38	39	47	56	26	16	46	35	51	60	38.9	29	49	1681	0.75	1641	0.100822312158824	0.260932679395483	0.1356	0.1089	0.1231	0.1231	TRUE	0.8951
WBGene00013557	Y75B8A.24	Y75B8A.24	3021	3236	462	2737	2607	2280	2756	2626	559	2424	2821	2453	2273.26	1980	2566	1295	0.373	0.756	0.449564321923809	0.654382726280051	0.3054	0.0414	0.1752	0.1752	TRUE	47513
WBGene00013558	glel-1	Y75B8A.25	1173	1171	429	1064	869	899	1070	950	519	942	940	967	898.26	846	950	1121	0.165	0.58	0.56216102305026	0.742432627847589	0.0667	0.0432	0.0573	0.0573	TRUE	13453
WBGene00013559	Y75B8A.28	Y75B8A.28	142	144	83	406	337	358	130	117	100	360	365	385	242.71	116	370	3185	1671	9062	1.27655e-05	0.00649842	0	0.0513	0.019	0.019	TRUE	0.1172
WBGene00013560	zip-12	Y75B8A.29	228	287	164	416	273	223	208	233	198	368	295	240	257.19	213	301	1414	0.499	2203	0.0276030596031205	0.108165103399305	0.0234	0.0506	0.0331	0.0331	TRUE	0.2
WBGene00013561	Y75B8A.31	Y75B8A.31	862	930	852	760	625	699	786	755	1031	673	676	752	778.93	857	700	0.818	-0.29	-1539	0.123912499176243	0.298695088773382	0.0156	0.0437	0.0244	0.0244	TRUE	0.368
WBGene00013562	Y75B8A.32	Y75B8A.32	26	33	19	35	25	8	24	27	23	31	27	9	23.36	25	22	0.911	-0.135	-0.266	0.790316771429829	0.887765392393828	0.1334	0.1546	0.1441	0.1441	TRUE	15626
WBGene00013563	Y75B8A.33	Y75B8A.33	15	13	20	15	14	15	14	11	24	13	15	16	15.5	16	15	0.937	-0.094	-0.184	0.853790896373796	0.922325184527614	0.0404	0.2125	0.1217	0.1217	TRUE	0.7742
WBGene00013564	Y75B8A.34	Y75B8A.34	1	0	0	0	1	1	1	0	0	0	1	1	0.51	0	1	2041	1029	0.392	0.695161886647121	NA	0	52587	32558	32558	TRUE	0.3769
WBGene00013565	Y75B8A.37	Y75B8A.37	0	0	0	2	0	0	0	0	0	2	0	0	0.3	0	1	3391	1762	0.435	0.663819976535549	NA	0	90847	10	10	TRUE	0.9736
WBGene00013566	Y75B12A.2	Y75B12A.2	9	4	4	2	1	0	8	3	5	2	1	0	3.19	5	1	0.182	-2458	-2001	0.0453860128826039	0.154191595818025	0	0.8768	0.4875	0.4875	TRUE	0.2806
WBGene00013567	Y75B12B.1	Y75B12B.1	3557	4370	3693	3296	2709	3165	3245	3546	4469	2919	2932	3405	3419.34	3753	3085	0.822	-0.283	-1518	0.128980766337275	0.307383727294635	0.018	0.041	0.0247	0.0247	TRUE	0.3369
WBGene00013568	Y75B12B.3	Y75B12B.3	21	21	23	27	28	19	19	17	28	24	30	20	23.11	21	25	1181	0.24	0.581	0.561357598131231	0.741896490520537	0	0.1558	0.0792	0.0792	TRUE	0.3358
WBGene00013569	bath-36	Y75B12B.4	116	100	85	107	106	91	106	81	103	95	115	98	99.54	97	103	1062	0.087	0.37	0.711421076498883	0.843840633175035	0.0064	0.0671	0.0301	0.0301	TRUE	0.2091
WBGene00013570	Y75B12B.8	Y75B12B.8	0	1	0	0	0	1	0	1	0	0	0	1	0.31	0	0	1048	0.068	0.019	0.985051363232601	NA	0	85298	73551	73551	TRUE	0.4842
WBGene00013571	Y75B12B.8	Y75B12B.8	0	0	0	0	0	0	0	0	0	0	0	0	0	0	0	NA	NA	NA	NA	NA	NA	NA	NA	NA	NA	NA
WBGene00013572	Y75B12B.10	Y75B12B.10	0	0	0	0	0	0	0	0	0	0	0	0	0	0	0	NA	NA	NA	NA	NA	NA	NA	NA	NA	NA	NA
WBGene00013573	Y75B12B.11	Y75B12B.11	0	5	2	1	0	1	0	4	2	1	0	1	1.41	2	1	0.305	-1712	-0.94	0.346977100493084	NA	0	19387	1402	1402	TRUE	0.1561
WBGene00013574	lron-13	Y76A2B.2	19	27	10	23	19	20	17	22	12	20	21	22	18.97	17	21	1197	0.259	0.6	0.548514330468299	0.732588029697643	0	0.1811	0.0826	0.0826	TRUE	0.2591
WBGene00013575	acs-5	Y76A2B.3	1731	1771	767	1575	1663	1465	1579	1437	928	1395	1800	1576	1452.54	1315	1590	1209	0.273	1101	0.270953647896338	0.486298112287455	0.0447	0.0421	0.0437	0.0437	TRUE	0.7888
WBGene00013576	Y76A2B.4	Y76A2B.4	334	381	234	354	291	297	305	309	283	314	315	319	307.5	299	316	1055	0.078	0.515	0.606812170974842	0.772871315830742	0	0.0489	0.0131	0.0131	TRUE	0.0229
WBGene00013577	mmad-1	Y76A2B.5	2034	2430	1812	2364	2079	2221	1856	1972	2193	2094	2250	2389	2125.54	2007	2244	1119	0.162	1121	0.26209365212655	0.476815168082512	0.0051	0.0415	0.0145	0.0145	TRUE	0.0785
WBGene00013578	scav-2	Y76A2B.6	2017	2064	1139	1871	1683	1688	1840	1675	1378	1657	1821	1816	1697.97	1631	1765	1081	0.113	0.663	0.507153828085196	0.699308639744168	0.0113	0.0418	0.0202	0.0202	TRUE	0.2195
WBGene00013579	Y79H2A.2	Y79H2A.2	121	101	74	97	61	52	110	82	90	86	66	56	81.63	94	69	0.74	-0.434	-1552	0.12058440899469	0.294194088905012	0.0236	0.073	0.0439	0.0439	TRUE	0.4197
WBGene00013580	Y79H2A.3	Y79H2A.3	1270	1507	163	1547	1312	1290	1159	1223	197	1370	1420	1388	1126.11	860	1393	1619	0.695	1295	0.19520801880751	0.396575103668086	0.3732	0.0426	0.2066	0.2066	TRUE	53651
WBGene00013581	Y79H2A.4	Y79H2A.4	1	2	0	3	0	1	1	2	0	3	0	1	1.04	1	1	1433	0.519	0.279	0.780510734869675	NA	0	25962	15581	15581	TRUE	0.2526
WBGene00013583	ceh-51	Y80D3A.3	75	71	60	41	41	36	68	58	73	36	44	39	53.01	66	40	0.602	-0.732	-2.6	0.00932018556390382	0.0490968320125495	0	0.0906	0.037	0.037	TRUE	0.126
WBGene00013584	nhr-243	Y80D3A.4	94	91	72	80	81	75	86	74	87	71	88	81	80.99	82	80	0.97	-0.044	-0.185	0.853399015668807	0.92208696767737	0	0.0732	0.0287	0.0287	TRUE	0.0948
WBGene00013585	cyp-42A1	Y80D3A.5	152	129	99	78	115	75	139	105	120	69	124	81	106.23	121	91	0.753	-0.409	-1.37	0.170719683019246	0.366395751003141	0.0465	0.0654	0.0545	0.0545	TRUE	0.9427
WBGene00013586	Y80D3A.8	Y80D3A.8	2	3	0	13	11	14	2	2	0	12	12	15	7.12	1	13	8283	3.05	3455	0.000550563140938967	0.0051497272854308	0	0.4152	0.2125	0.2125	TRUE	0.3253
WBGene00013587	hrg-10	Y80D3A.9	367	433	467	352	274	281	335	351	565	312	297	302	360.32	417	304	0.729	-0.455	-1791	0.0732361899564958	0.212706562081461	0.0434	0.0477	0.0437	0.0437	TRUE	10911
WBGene00013588	mihp-2	Y80D3A.10	19	39	50	42	51	65	17	32	61	37	55	70	45.3	37	54	1495	0.58	1.18	0.238155826503432	0.449273411502656	0.1982	0.0992	0.1515	0.1515	TRUE	0.7016
WBGene00013589	mihp-2	Y80D3A.10	3	3	2	3	2	2	3	2	2	3	2	2	2.43	2	2	0.922	-0.118	-0.11	0.912373878201795	NA	0	11403	0.417	0.417	TRUE	0.0194
WBGene00013590	Y81G3A.1	Y81G3A.1	15	22	39	23	29	27	14	18	47	20	31	29	26.59	26	27	1.04	0.057	0.105	0.916257586467503	0.955919214698024	0.2004	0.1407	0.1728	0.1728	TRUE	27194
WBGene00013591	gcn-2	Y81G3A.3	993	1165	277	1058	935	864	906	945	335	937	1012	929	844.16	729	959	1315	0.395	1064	0.28719098656897	0.502763795682798	0.143	0.0434	0.0982	0.0982	TRUE	26135
WBGene00013592	Y81G3A.4	Y81G3A.4	10	17	4	8	9	5	9	14	5	7	10	5	8.33	9	7	0.782	-0.355	-0.529	0.596685864167074	0.766339895423752	0	0.3609	0.2045	0.2045	TRUE	0.1755
WBGene00013593	Y87G2A.1	Y87G2A.1	1121	1269	332	1326	1079	1030	1023	1030	402	1174	1168	1108	984.08	818	1150	1405	0.49	1395	0.16301041067002	0.356182756755914	0.1234	0.043	0.0879	0.0879	TRUE	23308
WBGene00013594	Y87G2A.2	Y87G2A.2	330	286	329	195	208	211	301	232	398	173	225	227	259.35	310	208	0.672	-0.574	-2163	0.0305091298712887	0.116138951409595	0.0443	0.0506	0.0467	0.0467	TRUE	0.2053
WBGene00013595	atg-4.1	Y87G2A.3	940	983	502	822	742	722	858	798	607	728	803	777	761.75	754	769	1019	0.026	0.14	0.888786709703338	0.941704694815918	0.0155	0.0438	0.0245	0.0245	TRUE	0.3366
WBGene00013596	nyn-2	Y87G2A.7	908	1140	624	1073	834	779	828	925	755	950	903	838	866.59	836	897	1072	0.1	0.643	0.520456574333898	0.71012374079078	0.006	0.0433	0.0164	0.0164	TRUE	0.1039
WBGene00013597	gpi-1	Y87G2A.8	5408	5801	4200	6110	5295	5348	4934	4708	5082	5412	5730	5753	5269.81	4908	5632	1147	0.198	1732	0.0833351711348721	0.230519930824093	0.001	0.0408	0.0093	0.0093	TRUE	0.0156
WBGene00013598	vps-28	Y87G2A.10	1274	1359	1317	1013	875	920	1162	1103	1594	897	947	990	1115.45	1286	945	0.735	-0.445	-2223	0.0262005105905596	0.104157948933916	0.0215	0.0427	0.0279	0.0279	TRUE	0.5204
WBGene00013599	eipr-1	Y87G2A.11	453	526	392	408	358	369	413	427	474	361	387	397	410.04	438	382	0.872	-0.197	-1287	0.198116317489418	0.400018752103935	0.0014	0.0468	0.0145	0.0145	TRUE	0.0579
WBGene00013601	Y87G2A.13	Y87G2A.13	1036	1214	855	986	787	780	945	985	1035	873	852	839	921.51	988	855	0.865	-0.209	-1653	0.098358256061807	0.256491826076109	0	0.0432	0.0104	0.0104	TRUE	0.0195
WBGene00013602	Y87G2A.16	Y87G2A.16	11	14	8	24	16	16	10	11	10	21	17	17	14.48	10	18	1792	0.842	1771	0.0765130362622972	0.218484191087937	0	0.2247	0.0894	0.0894	TRUE	0.0916
WBGene00013603	soem-1	Y87G2A.17	170	211	181	144	118	172	155	171	219	128	128	185	164.27	182	147	0.808	-0.307	-1186	0.235790267299677	0.445971245974942	0.0321	0.0565	0.0421	0.0421	TRUE	0.5352
WBGene00013604	Y87G2A.18	Y87G2A.18	341	366	334	355	292	323	311	297	404	314	316	347	331.7	337	326	0.968	-0.047	-0.239	0.811246413844912	0.899130995987378	0.0126	0.0483	0.0245	0.0245	TRUE	0.3298
WBGene00013605	Y95D11A.1	Y95D11A.1	403	458	326	387	308	316	368	372	394	343	333	340	358.31	378	339	0.897	-0.157	-1085	0.278029870110803	0.493759750270229	0	0.0477	0.0123	0.0123	TRUE	0.0159
WBGene00013606	cand-1	Y102A5A.1	6244	5890	2285	5535	4896	4088	5697	4780	2765	4903	5298	4397	4640.03	4414	4866	1102	0.14	0.494	0.621084153766377	0.782950074975339	0.0693	0.0408	0.058	0.058	TRUE	0.6555
WBGene00013607	clec-27	Y102A5B.1	2	4	4	1	1	0	2	3	5	1	1	0	1.98	3	1	0.204	-2.29	-1554	0.120147653682609	NA	0	1389	0.6588	0.6588	TRUE	0.1587
WBGene00013608	clec-35	Y102A5B.2	3	5	5	4	5	6	3	4	6	4	5	6	4.71	4	5	1212	0.278	0.339	0.734748521661881	0.856351104975863	0	0.6073	0.2696	0.2696	TRUE	0.1863
WBGene00013609	clec-37	Y102A5B.3	2	4	0	6	1	0	2	3	0	5	1	0	1.91	2	2	1245	0.317	0.193	0.846635931504467	NA	13978	14374	14217	14217	TRUE	0.8139
WBGene00013610	fbxa-206	Y102A5C.1	528	593	558	446	343	351	482	481	675	395	371	378	463.66	546	381	0.7	-0.516	-2534	0.0112733620834152	0.0565992856064829	0.0182	0.046	0.0276	0.0276	TRUE	0.4913
WBGene00013611	Y102A5C.2	Y102A5C.2	183	248	193	189	170	158	167	201	234	167	184	170	187.18	201	174	0.868	-0.204	-0.98	0.326901985736176	0.544732818740225	0.0101	0.0545	0.0258	0.0258	TRUE	0.175
WBGene00013612	Y102A5C.2	Y102A5C.2	111	122	46	131	94	71	101	99	56	116	102	76	91.68	85	98	1144	0.194	0.603	0.546299258626407	0.730992429056623	0.0595	0.0694	0.0638	0.0638	TRUE	0.7978
WBGene00013613	Y102A5C.4	Y102A5C.4	1	1	2	6	6	5	1	1	2	5	6	5	3.55	1	5	4394	2136	2022	0.0431633813617406	0.148555960560516	0	0.7914	0.3469	0.3469	TRUE	0.2096
WBGene00013614	Y102A5C.4	Y102A5C.4	0	2	1	1	1	0	0	2	1	1	1	0	0.8	1	1	0.701	-0.512	-0.25	0.802807343826337	NA	0	33774	17499	17499	TRUE	0.389
WBGene00013615	Y102A5C.4	Y102A5C.4	0	2	0	2	1	3	0	2	0	2	1	3	1.28	1	2	3399	1765	0.994	0.320392221737147	NA	0	2.12	1.22	1.22	TRUE	0.9614
WBGene00013616	fbxa-148	Y102A5C.9	0	0	0	0	0	0	0	0	0	0	0	0	0	0	0	NA	NA	NA	NA	NA	NA	NA	NA	NA	NA	NA
WBGene00013617	fbxa-148	Y102A5C.9	0	0	0	0	0	0	0	0	0	0	0	0	0	0	0	NA	NA	NA	NA	NA	NA	NA	NA	NA	NA	NA
WBGene00013618	fbxa-148	Y102A5C.9	0	0	0	0	0	0	0	0	0	0	0	0	0	0	0	NA	NA	NA	NA	NA	NA	NA	NA	NA	NA	NA
WBGene00013619	fbxa-112	Y102A5C.13	0	1	0	0	1	0	0	1	0	0	1	0	0.32	0	0	1048	0.068	0.019	0.985035318478811	NA	0	85009	73351	73351	TRUE	0.4901
WBGene00013620	fbxa-111	Y102A5C.14	1	1	0	0	2	0	1	1	0	0	2	0	0.65	1	1	1179	0.237	0.095	0.924257517778608	NA	0	41608	29613	29613	TRUE	0.9746
WBGene00013621	clec-239	Y102A5C.16	0	0	0	2	0	0	0	0	0	2	0	0	0.3	0	1	3391	1762	0.435	0.663819976535549	NA	0	90847	10	10	TRUE	0.9736
WBGene00013622	clec-238	Y102A5C.17	2	5	3	9	12	10	2	4	4	8	13	11	6.87	3	11	3321	1732	2321	0.0203006704366663	0.0868426184531595	0	0.4289	0.2013	0.2013	TRUE	0.2007
WBGene00013623	fbxa-90	Y102A5C.19	47	45	23	60	35	63	43	37	28	53	38	68	44.34	36	53	1472	0.557	1575	0.115262070266032	0.285459857053465	0.0397	0.1005	0.0672	0.0672	TRUE	0.134
WBGene00013624	fbxa-90	Y102A5C.19	0	0	0	0	0	0	0	0	0	0	0	0	0	0	0	NA	NA	NA	NA	NA	NA	NA	NA	NA	NA	NA
WBGene00013625	fbxa-90	Y102A5C.19	0	0	0	0	0	0	0	0	0	0	0	0	0	0	0	NA	NA	NA	NA	NA	NA	NA	NA	NA	NA	NA
WBGene00013626	srz-54	Y102A5C.25	0	0	0	0	0	0	0	0	0	0	0	0	0	0	0	NA	NA	NA	NA	NA	NA	NA	NA	NA	NA	NA
WBGene00013627	srz-54	Y102A5C.25	0	0	0	0	1	0	0	0	0	0	1	0	0.18	0	0	2041	1029	0.252	0.800852585918568	NA	0	148458	10	10	TRUE	0.4901
WBGene00013628	Y102A5C.27	Y102A5C.27	0	0	0	0	0	0	0	0	0	0	0	0	0	0	0	NA	NA	NA	NA	NA	NA	NA	NA	NA	NA	NA
WBGene00013629	srz-95	Y102A5C.33	0	0	0	1	0	0	0	0	0	1	0	0	0.15	0	0	2041	1029	0.252	0.800852585918568	NA	0	181291	10	10	TRUE	0.3158
WBGene00013631	Y102F5A.1	Y102F5A.1	0	0	0	0	1	0	0	0	0	0	1	0	0.18	0	0	2041	1029	0.252	0.800852585918568	NA	0	148458	10	10	TRUE	0.4901
WBGene00013632	Y105C5A.1	Y105C5A.1	293	329	93	302	199	214	267	267	113	267	215	230	226.65	216	237	1.1	0.137	0.394	0.693726437002093	0.833613048297437	0.1067	0.052	0.0827	0.0827	TRUE	18461
WBGene00013633	Y105C5A.8	Y105C5A.8	405	410	410	393	345	342	370	333	496	348	373	368	381.28	400	363	0.911	-0.135	-0.639	0.522675824728792	0.711657576561759	0.0197	0.0473	0.0294	0.0294	TRUE	0.5038
WBGene00013634	Y105C5A.9	Y105C5A.9	0	0	1	1	0	0	0	0	1	1	0	0	0.35	0	0	1048	0.068	0.019	0.984554790521601	NA	0	76851	67633	67633	TRUE	0.6632
WBGene00013635	Y105C5A.10	Y105C5A.10	1	1	0	2	0	0	1	1	0	2	0	0	0.58	1	1	1032	0.046	0.018	0.985544606599135	NA	0	46239	29813	29813	TRUE	0.9729
WBGene00013636	Y105C5A.12	Y105C5A.12	0	1	5	0	0	1	0	1	6	0	0	1	1.32	2	0	0.163	-2617	-1179	0.238520161627809	NA	28379	20588	23325	23325	TRUE	17713
WBGene00013637	Y105C5A.13	Y105C5A.13	0	1	0	3	0	3	0	1	0	3	0	3	1.12	0	2	5708	2513	1187	0.235310707459159	NA	0	24331	19742	19742	TRUE	0.6192
WBGene00013638	Y105C5A.13	Y105C5A.13	277	372	200	201	150	176	253	302	242	178	162	189	221.05	266	176	0.664	-0.591	-3091	0.00199181675346866	0.014951085630706	0.0065	0.0523	0.0217	0.0217	TRUE	0.1659
WBGene00013639	Y105C5A.15	Y105C5A.15	223	234	132	267	293	245	203	190	160	236	317	264	228.37	184	272	1472	0.558	2648	0.00809278396239726	0.0443413821866639	0.0142	0.052	0.0275	0.0275	TRUE	0.2294
WBGene00013640	Y105C5A.17	Y105C5A.17	1	0	2	1	4	1	1	0	2	1	4	1	1.6	1	2	2003	1002	0.633	0.526994773413711	NA	0	17053	10971	10971	TRUE	0.7591
WBGene00013642	daf-38	Y105C5A.23	10	24	17	30	25	35	9	19	21	27	27	38	23.41	16	31	1865	0.899	1993	0.0462344836049717	0.15633918882446	0.0429	0.1543	0.1002	0.1002	TRUE	0.7884
WBGene00013643	Y105C5A.24	Y105C5A.24	267	254	191	317	291	287	244	206	231	281	315	309	264.21	227	302	1329	0.41	2391	0.0168159631827207	0.076020281352671	0	0.0504	0.0174	0.0174	TRUE	0.0759
WBGene00013644	Y105C5A.24	Y105C5A.24	8	23	12	37	13	9	7	19	15	33	14	10	16.17	14	19	1406	0.492	0.777	0.437212026605356	0.645281556302207	0.2445	0.2054	0.2265	0.2265	TRUE	15295
WBGene00013645	Y105C5B.1	Y105C5B.1	0	0	0	1	0	0	0	0	0	1	0	0	0.15	0	0	2041	1029	0.252	0.800852585918568	NA	0	181291	10	10	TRUE	0.3158
WBGene00013646	Y105C5B.3	Y105C5B.3	2	2	4	4	2	8	2	2	5	4	2	9	3.77	3	5	1788	0.838	0.826	0.40908025856692	0.62163177418957	0.1812	0.7492	0.4544	0.4544	TRUE	0.8929
WBGene00013647	Y105C5B.5	Y105C5B.5	1523	1761	2394	1955	1802	1850	1390	1429	2897	1732	1950	1990	1897.87	1905	1891	0.993	-0.011	-0.033	0.973291901353405	0.985315816007946	0.0836	0.0417	0.071	0.071	TRUE	24981
WBGene00013648	Y105C5B.5	Y105C5B.5	0	7	5	6	5	2	0	6	6	5	5	2	4.1	4	4	1113	0.155	0.14	0.888332559150643	0.941461022091455	0.5541	0.6914	0.6359	0.6359	TRUE	14069
WBGene00013649	Y105C5B.8	Y105C5B.8	1	4	6	3	4	3	1	3	7	3	4	3	3.61	4	3	0.92	-0.12	-0.118	0.905906814730376	0.951143811412348	0	0.7809	0.4627	0.4627	TRUE	0.3314
WBGene00013650	Y105C5B.9	Y105C5B.9	180	187	125	116	131	129	164	152	151	103	142	139	141.75	156	128	0.818	-0.29	-1.32	0.186853411787896	0.387103298692562	0.0086	0.0591	0.0278	0.0278	TRUE	0.3167
WBGene00013651	Y105C5B.11	Y105C5B.11	12	7	4	23	34	22	11	6	5	20	37	24	17.05	7	27	3709	1891	3451	0.000559249933669136	0.00521356250594218	0.0637	0.1969	0.131	0.131	TRUE	0.6276
WBGene00013652	Y105C5B.11	Y105C5B.11	163	196	180	156	120	134	149	159	218	138	130	144	156.29	175	137	0.787	-0.345	-1494	0.135198347267831	0.315970650494199	0.017	0.0573	0.0319	0.0319	TRUE	0.4593
WBGene00013653	ifas-3	Y105C5B.14	6	7	13	62	56	83	5	6	16	55	61	89	38.61	9	68	7952	2991	6139	82955.4	5.71134e+06	0.1046	0.1094	0.1075	0.1075	TRUE	11406
WBGene00013654	Y105C5B.15	Y105C5B.15	975	1283	1132	1795	1221	1412	890	1041	1370	1590	1321	1519	1288.44	1100	1477	1343	0.426	1978	0.0479522701498168	0.160097278706634	0.0281	0.0423	0.0326	0.0326	TRUE	0.5448
WBGene00013655	lgc-19	Y105C5B.16	0	0	1	2	1	1	0	0	1	2	1	1	0.86	0	1	3822	1934	0.967	0.333590359308283	NA	0	31577	15005	15005	TRUE	0.6632
WBGene00013656	Y105C5B.17	Y105C5B.17	4	10	9	19	29	26	4	8	11	17	31	28	16.47	8	25	3409	1.77	3.15	0.00163386032206728	0.0127694164180153	0.0751	0.2024	0.1424	0.1424	TRUE	0.6246
WBGene00013657	Y105C5B.18	Y105C5B.18	25	28	13	46	73	73	23	23	16	41	79	79	43.25	21	66	3194	1675	4175	2.98538e+09	0.00045426977109252	0.0716	0.102	0.0849	0.0849	TRUE	10601
WBGene00013658	Y105C5B.19	Y105C5B.19	269	300	175	340	215	301	245	243	212	301	233	324	259.71	233	286	1223	0.29	1411	0.158176500235632	0.349448583305942	0.0138	0.0505	0.0266	0.0266	TRUE	0.2931
WBGene00013659	Y105C5B.20	Y105C5B.20	167	219	167	141	88	90	152	178	202	125	95	97	141.52	177	106	0.598	-0.741	-3185	0.0014456162833919	0.0115312953203706	0.0145	0.0591	0.0315	0.0315	TRUE	0.2067
WBGene00013661	Y105C5B.20	Y105C5B.20	0	0	0	0	0	0	0	0	0	0	0	0	0	0	0	NA	NA	NA	NA	NA	NA	NA	NA	NA	NA	NA
WBGene00013662	Y105C5B.25	Y105C5B.25	8	7	1	5	4	6	7	6	1	4	4	6	4.9	5	5	1038	0.054	0.063	0.949937082902647	0.972989028454459	0	0.5852	0.328	0.328	TRUE	0.6164
WBGene00013665	hlh-32	Y105C5B.29	6	2	3	4	5	3	5	2	4	4	5	3	3.82	4	4	1142	0.192	0.208	0.835250420354286	0.911641911997109	0	0.7396	0.3535	0.3535	TRUE	0.2878
WBGene00013666	Y105E8A.1	Y105E8A.1	81	78	78	83	66	80	74	63	94	74	71	86	77.1	77	77	1004	0.005	0.021	0.983567798605514	0.991357499776446	0.0125	0.0749	0.0382	0.0382	TRUE	0.3202
WBGene00013667	Y105E8A.2	Y105E8A.2	1119	1308	924	1145	914	904	1021	1062	1118	1014	989	972	1029.37	1067	992	0.93	-0.104	-0.835	0.403891080524911	0.616983382898789	0	0.0429	0.0103	0.0103	TRUE	0.0206
WBGene00013668	slc-30A5	Y105E8A.3	2732	2999	1169	2539	2180	1989	2493	2434	1415	2249	2359	2140	2181.43	2114	2249	1064	0.089	0.353	0.724048438467609	0.84986652583967	0.0477	0.0415	0.0454	0.0454	TRUE	1008
WBGene00013669	tcab-1	Y105E8A.8	781	916	672	759	581	603	713	743	813	672	629	649	703.13	756	650	0.86	-0.217	-1563	0.11809692820414	0.289706527000781	0.0014	0.0441	0.0125	0.0125	TRUE	0.0497
WBGene00013670	hpo-13	Y105E8A.10	1763	1985	1038	1996	1672	1711	1609	1611	1256	1768	1809	1841	1648.88	1492	1806	1.21	0.275	1686	0.0918162253565282	0.245569299437083	0.0087	0.0419	0.0185	0.0185	TRUE	0.2274
WBGene00013671	Y105E8A.11	Y105E8A.11	549	537	487	602	550	654	501	436	589	533	595	704	559.65	509	611	1202	0.265	1306	0.191614909603587	0.392505653753281	0.0187	0.045	0.0279	0.0279	TRUE	0.2199
WBGene00013672	catp-1	Y105E8A.12	390	496	191	459	504	395	356	403	231	407	545	425	394.39	330	459	1388	0.473	1781	0.0749260637042425	0.215698355997489	0.0488	0.047	0.0483	0.0483	TRUE	0.7562
WBGene00013673	Y105E8A.13	Y105E8A.13	17	20	14	26	18	14	16	16	17	23	19	15	17.71	16	19	1191	0.252	0.579	0.562648224342374	0.742609013256407	0	0.1911	0.0802	0.0802	TRUE	0.1821
WBGene00013674	Y105E8A.14	Y105E8A.14	1311	1353	989	1140	935	921	1196	1098	1197	1010	1012	991	1083.86	1164	1004	0.863	-0.212	-1701	0.0889840244060468	0.240467014533991	0	0.0427	0.0103	0.0103	TRUE	0.0297
WBGene00013676	ekl-4	Y105E8A.17	1322	1413	925	1090	870	797	1206	1147	1119	965	941	857	1039.41	1157	921	0.796	-0.329	-2.47	0.0135054703810373	0.0647713957375795	0.0015	0.0428	0.0118	0.0118	TRUE	0.0439
WBGene00013677	yars-1	Y105E8A.19	1981	2008	1400	1835	1607	1464	1807	1630	1694	1625	1739	1575	1678.38	1710	1646	0.963	-0.055	-0.426	0.669873330458798	0.816573694098929	0.0021	0.0419	0.0114	0.0114	TRUE	0.03
WBGene00013678	yars-1	Y105E8A.19	712	766	496	686	495	495	650	622	600	608	536	532	591.2	624	559	0.896	-0.159	-1092	0.274663391568139	0.490441147422743	0.0019	0.0448	0.0136	0.0136	TRUE	0.0704
WBGene00013679	Y105E8A.21	Y105E8A.21	1365	1552	981	1197	995	868	1245	1260	1187	1060	1077	934	1127.11	1231	1024	0.832	-0.266	-1947	0.0515275998691677	0.167559456097977	0.0023	0.0426	0.0126	0.0126	TRUE	0.07
WBGene00013680	rpom-1	Y105E8A.23	956	937	551	987	811	709	872	760	667	874	878	763	802.32	766	838	1093	0.128	0.736	0.461749451421348	0.6639501013804	0.0102	0.0436	0.0206	0.0206	TRUE	0.1726
WBGene00013682	rhgf-3	Y105E8A.25	2459	2599	686	2707	2287	1990	2244	2109	830	2398	2475	2141	2032.68	1728	2338	1353	0.436	1212	0.22537567961566	0.434084618420486	0.1334	0.0416	0.0926	0.0926	TRUE	24813
WBGene00013683	zoo-1	Y105E8A.26	505	673	120	440	388	446	461	546	145	390	420	480	406.92	384	430	1117	0.16	0.37	0.711219322566828	0.843828900331954	0.2089	0.0468	0.1323	0.1323	TRUE	15902
WBGene00013684	Y105E8A.27	Y105E8A.27	21	24	18	63	90	118	19	19	22	56	97	127	56.76	20	93	4638	2214	5535	3.11488e+06	1.28884e+08	0.0847	0.0873	0.0857	0.0857	TRUE	0.1138
WBGene00013685	Y105E8A.28	Y105E8A.28	27	23	17	33	24	27	25	19	21	29	26	29	24.69	22	28	1321	0.402	1082	0.279407616751799	0.494914440511753	0	0.1484	0.0588	0.0588	TRUE	0.1184
WBGene00013687	exoc-8	Y105E8B.2	1384	1675	1038	1393	1098	1111	1263	1359	1256	1234	1188	1195	1249.21	1293	1206	0.932	-0.101	-0.824	0.410183781480195	0.622281647369747	6e-04	0.0424	0.01	0.01	TRUE	0.0248
WBGene00013688	riok-2	Y105E8B.3	2046	2207	892	1855	1523	1528	1867	1791	1079	1643	1648	1644	1612	1579	1645	1041	0.058	0.239	0.811042564273542	0.899023691008329	0.0422	0.0419	0.0421	0.0421	TRUE	0.917
WBGene00013689	bath-40	Y105E8B.4	2156	2175	807	2022	1751	1788	1967	1765	977	1791	1895	1923	1719.65	1570	1870	1191	0.252	0.903	0.366675719646993	0.583812967681008	0.0644	0.0418	0.0554	0.0554	TRUE	13084
WBGene00013690	hprt-1	Y105E8B.5	1599	1873	1721	1610	1205	1404	1459	1520	2082	1426	1304	1510	1550.29	1687	1413	0.838	-0.255	-1273	0.202950245019378	0.406602405018549	0.0225	0.042	0.0282	0.0282	TRUE	0.5038
WBGene00013691	Y105E8B.6	Y105E8B.6	130	158	182	141	109	150	119	128	220	125	118	161	145.21	156	135	0.869	-0.203	-0.652	0.514656379997145	0.705599651315762	0.0661	0.0586	0.063	0.063	TRUE	13301
WBGene00013692	Y105E8B.7	Y105E8B.7	104	112	91	107	86	91	95	91	110	95	93	98	96.94	99	95	0.97	-0.045	-0.205	0.837744706495117	0.91274812960949	0	0.0678	0.0239	0.0239	TRUE	0.0917
WBGene00013693	Y105E8B.9	Y105E8B.9	252	287	160	177	176	174	230	233	194	157	190	187	198.48	219	178	0.811	-0.302	-1549	0.121310535722235	0.294834445833018	0.0055	0.0537	0.0224	0.0224	TRUE	0.1234
WBGene00013694	mekk-3	Y106G6A.1	671	764	526	647	524	474	612	620	636	573	567	510	586.45	623	550	0.883	-0.179	-1286	0.198542025934653	0.400589417928926	0	0.0448	0.0122	0.0122	TRUE	0.0472
WBGene00013695	epg-8	Y106G6A.2	1199	1322	839	1005	660	595	1094	1073	1015	890	714	640	904.41	1061	748	0.706	-0.503	-2759	0.00580648993841859	0.0344175562537867	0.0138	0.0432	0.0228	0.0228	TRUE	0.3301
WBGene00013696	Y106G6A.4	Y106G6A.4	46	85	50	144	221	229	42	69	61	128	239	246	130.75	57	204	3569	1836	5284	1.26153e+07	4.33382e+07	0.0874	0.0607	0.076	0.076	TRUE	12075
WBGene00013697	dsbn-1	Y106G6A.5	932	1185	987	892	664	700	850	962	1194	790	719	753	877.99	1002	754	0.753	-0.409	-2198	0.0279798543389653	0.109368778586651	0.0147	0.0433	0.0238	0.0238	TRUE	0.3319
WBGene00013698	Y106G6D.1	Y106G6D.1	198	227	258	139	115	104	181	184	312	123	124	112	172.75	226	120	0.533	-0.908	-3207	0.00133896999868083	0.0107778423612071	0.0472	0.0557	0.0514	0.0514	TRUE	11999
WBGene00013699	Y106G6D.2	Y106G6D.2	188	157	120	106	54	40	172	127	145	94	58	43	106.58	148	65	0.442	-1177	-3538	0.00040328269758221	0.00395952427626157	0.0715	0.0653	0.0687	0.0687	TRUE	12161
WBGene00013700	Y106G6D.3	Y106G6D.3	51	59	24	142	197	189	47	48	29	126	213	203	110.95	41	181	4344	2119	6472	9649.88	842984	0.0616	0.0643	0.0628	0.0628	TRUE	0.7832
WBGene00013701	Y106G6D.4	Y106G6D.4	9	19	6	30	27	27	8	15	7	27	29	29	19.29	10	28	2681	1423	3.04	0.00236193510791	0.0171321882028412	0	0.1787	0.0941	0.0941	TRUE	0.8141
WBGene00013702	Y106G6D.6	Y106G6D.6	96	73	53	72	78	44	88	59	64	64	84	47	67.75	70	65	0.926	-0.111	-0.343	0.731949729453074	0.855418214420028	0.0472	0.0797	0.0612	0.0612	TRUE	0.2615
WBGene00013703	rbm-12	Y106G6D.7	1504	1557	689	1401	1148	1088	1372	1264	834	1241	1242	1170	1187.19	1157	1218	1052	0.074	0.324	0.746032438873086	0.862829531196487	0.0329	0.0425	0.0363	0.0363	TRUE	0.7067
WBGene00013704	Y106G6D.8	Y106G6D.8	373	330	235	281	206	217	340	268	284	249	223	233	266.29	297	235	0.791	-0.339	-1838	0.0660811359850954	0.198906468986493	0.0069	0.0503	0.0207	0.0207	TRUE	0.1833
WBGene00013705	Y106G6E.1	Y106G6E.1	2	3	0	4	10	5	2	2	0	4	11	5	4	1	7	4296	2103	1.94	0.0523515145868742	0.169288372193436	0	0.7078	0.4529	0.4529	TRUE	0.4534
WBGene00013706	Y106G6E.1	Y106G6E.1	0	0	0	0	2	0	0	0	0	0	2	0	0.36	0	1	4034	2012	0.499	0.617594374369791	NA	10	7443	10	10	TRUE	0.9742
WBGene00013707	Y106G6E.1	Y106G6E.1	0	0	0	2	1	0	0	0	0	2	1	0	0.48	0	1	5411	2436	0.784	0.432988655186534	NA	0	56548	54282	54282	TRUE	0.1113
WBGene00013708	Y106G6E.4	Y106G6E.4	189	211	164	228	169	182	172	171	198	202	183	196	187.12	180	194	1074	0.104	0.574	0.566275133344238	0.74540479274799	0	0.0545	0.0182	0.0182	TRUE	0.0737
WBGene00013709	csnk-1	Y106G6E.6	1897	1948	611	1990	1488	1359	1731	1581	739	1763	1610	1462	1480.96	1350	1612	1193	0.254	0.786	0.431632099013788	0.639915239292453	0.099	0.0421	0.0748	0.0748	TRUE	18712
WBGene00013710	Y106G6G.1	Y106G6G.1	17	25	22	57	85	80	16	20	27	50	92	86	48.49	21	76	3688	1883	4851	1.23141e+08	3.12012e+09	0.0647	0.0953	0.0784	0.0784	TRUE	0.8461
WBGene00013711	Y106G6G.2	Y106G6G.2	59	78	32	82	64	60	54	63	39	73	69	65	60.38	52	69	1313	0.393	1364	0.172528981423897	0.368208432238064	0.0083	0.0845	0.0431	0.0431	TRUE	0.3546
WBGene00013712	dlc-6	Y106G6G.3	3	7	2	14	17	20	3	6	2	12	18	22	10.52	4	17	4652	2218	3322	0.000894107353067319	0.00775431565522865	0	0.294	0.1632	0.1632	TRUE	0.4187
WBGene00013713	Y106G6G.4	Y106G6G.4	0	0	0	0	0	0	0	0	0	0	0	0	0	0	0	NA	NA	NA	NA	NA	NA	NA	NA	NA	NA	NA
WBGene00013716	Y106G6H.1	Y106G6H.1	254	232	126	320	288	207	232	188	152	283	312	223	231.71	191	273	1425	0.511	2.09	0.0366475581018957	0.132652947328969	0.0307	0.0518	0.0388	0.0388	TRUE	0.3467
WBGene00013717	madf-10	Y106G6H.4	38	41	40	36	22	43	35	33	48	32	24	46	36.38	39	34	0.882	-0.181	-0.478	0.632985903183858	0.790479496549631	0.0441	0.1137	0.0764	0.0764	TRUE	0.4539
WBGene00013718	pdpr-1	Y106G6H.5	1948	2081	943	2152	1865	1810	1777	1689	1141	1906	2018	1947	1746.43	1536	1957	1274	0.349	1636	0.101849327636648	0.262902098181938	0.0247	0.0418	0.0322	0.0322	TRUE	0.6037
WBGene00013719	Y106G6H.6	Y106G6H.6	1569	1928	1453	1316	1035	1182	1432	1565	1758	1166	1120	1271	1385.26	1585	1186	0.748	-0.418	-2718	0.00657397348607228	0.0378206097919617	0.0064	0.0422	0.0163	0.0163	TRUE	0.1092
WBGene00013720	Y106G6H.8	Y106G6H.8	743	925	764	740	584	688	678	751	924	655	632	740	730.09	784	676	0.862	-0.214	-1141	0.253782193605306	0.467363195612315	0.0145	0.0439	0.0239	0.0239	TRUE	0.285
WBGene00013721	Y106G6H.9	Y106G6H.9	1	3	5	9	2	1	1	2	6	8	2	1	3.43	3	4	1257	0.33	0.284	0.776062411096156	0.880772736952294	0.5562	0.8177	0.6784	0.6784	TRUE	14019
WBGene00013722	Y106G6H.9	Y106G6H.9	0	0	2	2	0	0	0	0	2	2	0	0	0.7	1	1	0.795	-0.332	-0.112	0.910663871898918	NA	86487	38627	4841	4841	TRUE	0.9752
WBGene00013723	Y106G6H.13	Y106G6H.13	70	99	45	157	283	289	64	80	54	139	306	311	159.14	66	252	3788	1921	5264	1.4085e+07	4.78977e+07	0.1091	0.057	0.0867	0.0867	TRUE	17461
WBGene00013724	Y106G6H.14	Y106G6H.14	561	643	581	519	427	521	512	522	703	460	462	560	536.49	579	494	0.854	-0.227	-1096	0.27293742903787	0.488657771545047	0.0212	0.0452	0.029	0.029	TRUE	0.4053
WBGene00013725	ska-1	Y106G6H.15	801	913	646	692	459	513	731	741	782	613	497	552	652.49	751	554	0.738	-0.438	-2834	0.00459096032020824	0.0287559815134893	0.0042	0.0444	0.0157	0.0157	TRUE	0.1039
WBGene00013726	Y106G6H.16	Y106G6H.16	105	127	136	68	49	50	96	103	165	60	53	54	88.41	121	56	0.463	-1112	-3666	0.000246199258333794	0.00263098049665993	0.0417	0.0705	0.0531	0.0531	TRUE	0.9423
WBGene00013727	Y111B2A.1	Y111B2A.1	207	204	138	159	151	163	189	166	167	141	163	175	166.83	174	160	0.918	-0.124	-0.628	0.529710746707698	0.717398487096309	0	0.0563	0.022	0.022	TRUE	0.1204
WBGene00013728	Y111B2A.2	Y111B2A.2	1379	1499	1498	1091	999	1139	1258	1217	1813	966	1081	1225	1260	1429	1091	0.764	-0.389	-1739	0.0820470900588633	0.22789501750973	0.033	0.0424	0.0353	0.0353	TRUE	0.6591
WBGene00013729	herd-1	Y111B2A.3	1765	2042	559	1664	1713	1729	1610	1657	676	1474	1854	1860	1521.91	1314	1729	1315	0.395	1142	0.25329003650095	0.466815065625833	0.119	0.042	0.0853	0.0853	TRUE	21534
WBGene00013730	sql-1	Y111B2A.4	1000	1116	495	1058	924	930	912	906	599	937	1000	1000	892.41	806	979	1214	0.28	1301	0.193230342871147	0.394084803920408	0.0263	0.0433	0.0322	0.0322	TRUE	0.5884
WBGene00013732	aakg-1	Y111B2A.8	1197	1385	350	1358	1270	1179	1092	1124	424	1203	1374	1268	1080.84	880	1282	1456	0.542	1.51	0.13099573677601	0.310205438694698	0.1311	0.0427	0.0918	0.0918	TRUE	24278
WBGene00013734	gldi-8	Y111B2A.10	1092	1087	664	899	779	849	996	882	803	796	843	913	872.42	894	851	0.951	-0.073	-0.454	0.64999773543806	0.803281064144423	0.007	0.0433	0.0173	0.0173	TRUE	0.1194
WBGene00013735	Y111B2A.12	Y111B2A.12	1178	1220	1026	894	776	785	1075	990	1242	792	840	844	963.74	1102	825	0.749	-0.416	-2672	0.00754337546978915	0.0420302369873924	0.0064	0.043	0.0164	0.0164	TRUE	0.1445
WBGene00013736	gtf-2A2	Y111B2A.13	198	238	240	191	170	180	181	193	290	169	184	194	201.83	221	182	0.826	-0.276	-1106	0.268646822745679	0.483845026727431	0.0316	0.0535	0.04	0.04	TRUE	0.7872
WBGene00013737	tpst-1	Y111B2A.15	1171	1212	684	954	743	788	1068	984	828	845	804	848	896.06	960	832	0.866	-0.207	-1279	0.200943927519658	0.403738433010732	0.0076	0.0432	0.0178	0.0178	TRUE	0.1698
WBGene00013738	elpc-2	Y111B2A.17	1162	1058	778	975	840	805	1060	859	941	864	909	866	916.46	953	880	0.923	-0.116	-0.769	0.441657669336432	0.648379549696995	0.0053	0.0432	0.0154	0.0154	TRUE	0.1161
WBGene00013739	spin-4	Y111B2A.19	701	826	528	670	490	475	640	670	639	593	530	511	597.25	650	545	0.839	-0.253	-1.75	0.0801937663846389	0.224828952185506	0.0017	0.0447	0.0134	0.0134	TRUE	0.0726
WBGene00013740	hut-1	Y111B2A.20	1175	1338	977	1206	845	795	1072	1086	1182	1068	914	855	1029.65	1113	946	0.85	-0.234	-1482	0.138376021208238	0.320454753277804	0.0067	0.0429	0.017	0.017	TRUE	0.1541
WBGene00013741	Y111B2A.21	Y111B2A.21	86	91	79	80	62	52	78	74	96	71	67	56	73.63	83	65	0.788	-0.345	-1344	0.178996422040191	0.376670536621968	0	0.0765	0.0337	0.0337	TRUE	0.1605
WBGene00013742	sas-1	Y111B2A.24	858	1009	458	736	615	664	783	819	554	652	666	714	697.93	719	677	0.941	-0.088	-0.428	0.668958126113733	0.815931718622275	0.0211	0.0441	0.0288	0.0288	TRUE	0.465
WBGene00013744	sas-1	Y111B2A.24	1	0	1	2	2	0	1	0	1	2	2	0	1.01	1	1	1967	0.976	0.507	0.611985743832436	NA	0	26849	15654	15654	TRUE	0.4214
WBGene00013746	lgc-55	Y113G7A.5	32	34	30	45	31	29	29	28	36	40	34	31	32.95	31	35	1136	0.184	0.549	0.583311710497522	0.757561146087968	0	0.1213	0.0511	0.0511	TRUE	0.127
WBGene00013747	spe-19	Y113G7A.10	1	5	0	15	20	13	1	4	0	13	22	14	8.98	2	16	8914	3156	3632	0.000280846020182779	0.00293403749567818	0.0509	0.3376	0.2501	0.2501	TRUE	14585
WBGene00013748	ssu-1	Y113G7A.11	10	14	12	11	15	18	9	11	15	10	16	19	13.39	12	15	1297	0.376	0.711	0.477251303952926	0.675941712764961	0	0.2397	0.1257	0.1257	TRUE	0.5078
WBGene00013749	Y113G7A.12	Y113G7A.12	2	0	2	0	0	4	2	0	2	0	0	4	1.42	1	1	1024	0.034	0.016	0.987127355323784	NA	36091	19147	24645	24645	TRUE	1.9
WBGene00013750	Y113G7A.13	Y113G7A.13	10	24	8	20	15	17	9	19	10	18	16	18	15.09	13	17	1343	0.426	0.833	0.404674433365982	0.617559843904165	0.0286	0.2173	0.1216	0.1216	TRUE	10477
WBGene00013751	Y113G7A.14	Y113G7A.14	16	16	10	13	8	24	15	13	12	12	9	26	14.28	13	16	1151	0.203	0.358	0.720508386750821	0.848438272047318	0.1042	0.2273	0.1624	0.1624	TRUE	15657
WBGene00013752	nlp-69	Y113G7A.15	15	32	22	20	27	19	14	26	27	18	29	20	22.27	22	22	1016	0.023	0.051	0.959189775410564	0.978304280824074	0.0523	0.1601	0.1034	0.1034	TRUE	0.6817
WBGene00013753	Y113G7A.16	Y113G7A.16	8	9	5	4	15	8	7	7	6	4	16	9	8.17	7	10	1351	0.434	0.596	0.551478961291016	0.734620178473379	0.161	0.367	0.2582	0.2582	TRUE	0.2521
WBGene00013754	fbxa-116	Y113G7B.1	0	0	1	1	3	1	0	0	1	1	3	1	1.07	0	2	4977	2315	1195	0.232143971973187	NA	0	25367	14118	14118	TRUE	0.6632
WBGene00013755	fbxa-115	Y113G7B.3	41	46	22	59	44	43	37	37	27	52	48	46	41.25	34	49	1.43	0.516	1671	0.0947444577642031	0.250601843554877	0	0.105	0.0443	0.0443	TRUE	0.1997
WBGene00013756	ftr-1	Y113G7B.4	243	302	226	210	149	138	222	245	273	186	161	148	205.99	247	165	0.672	-0.574	-2903	0.00369951616526968	0.0243718321805354	0.007	0.0532	0.0231	0.0231	TRUE	0.1338
WBGene00013757	fbxa-113	Y113G7B.6	4	8	4	12	10	8	4	6	5	11	11	9	7.51	5	10	1993	0.995	1.51	0.131121629149766	0.310459795361088	0	0.396	0.1671	0.1671	TRUE	0.1878
WBGene00013758	fbxa-114	Y113G7B.7	300	339	244	336	252	230	274	275	295	298	273	247	276.97	281	273	0.971	-0.043	-0.255	0.798904683952777	0.892221764773481	0	0.0499	0.0168	0.0168	TRUE	0.0747
WBGene00013759	fbxb-59	Y113G7B.8	34	34	34	29	20	16	31	28	41	26	22	17	27.38	33	22	0.656	-0.608	-1584	0.113266754251965	0.28251970547896	0	0.1378	0.0682	0.0682	TRUE	0.2618
WBGene00013760	srbc-34	Y113G7B.9	5	2	2	2	1	1	5	2	2	2	1	1	2.09	3	1	0.463	-1111	-0.894	0.371375746728176	NA	0	13185	0.5642	0.5642	TRUE	0.3822
WBGene00013761	Y113G7B.11	Y113G7B.11	37	33	24	19	20	10	34	27	29	17	22	11	23.13	30	17	0.55	-0.863	-2057	0.0396445532596832	0.140090208289739	0	0.1557	0.0796	0.0796	TRUE	0.3815
WBGene00013762	Y113G7B.12	Y113G7B.12	110	124	106	201	124	121	100	101	128	178	134	130	128.61	110	147	1352	0.435	1791	0.0732565232997637	0.212728839224327	0.0184	0.061	0.0346	0.0346	TRUE	0.3564
WBGene00013763	Y113G7B.12	Y113G7B.12	100	94	79	131	115	96	91	76	96	116	124	103	101.14	88	114	1312	0.392	1728	0.0840371140685044	0.231560917498114	0	0.0667	0.027	0.027	TRUE	0.135
WBGene00013764	Y113G7B.15	Y113G7B.15	6	3	2	1	5	1	5	2	2	1	5	1	2.95	3	2	0.697	-0.521	-0.457	0.647408484166534	0.801401158758647	0.2328	0.9454	0.5867	0.5867	TRUE	11193
WBGene00013765	cdkr-3	Y113G7B.16	1050	1172	885	945	783	838	958	951	1071	837	847	901	927.64	993	862	0.868	-0.204	-1496	0.134721576135936	0.31529394338139	0.0019	0.0431	0.0123	0.0123	TRUE	0.0546
WBGene00013766	prmt-1	Y113G7B.17	13610	13109	11606	11096	9627	9228	12418	10639	14044	9828	10418	9926	11212.1	12367	10057	0.813	-0.298	-1865	0.0621554805035203	0.19036461567523	0.0098	0.0405	0.0183	0.0183	TRUE	0.1709
WBGene00013768	sld-5	Y113G7B.24	694	764	649	547	466	496	633	620	785	484	504	534	593.48	679	507	0.748	-0.42	-2462	0.0137987460670866	0.0657976540394517	0.0084	0.0448	0.0192	0.0192	TRUE	0.2146
WBGene00013770	sld-5	Y113G7B.24	3	2	1	1	1	0	3	2	1	1	1	0	1.26	2	1	0.354	-1497	-0.913	0.361026524702522	NA	0	21657	0.918	0.918	TRUE	0.2089
WBGene00013771	Y113G7C.1	Y113G7C.1	77	91	14	196	323	294	70	74	17	174	350	316	166.74	54	280	5169	2.37	4.75	2.03347e+08	4.79106e+08	0.2918	0.0563	0.1685	0.1685	TRUE	17313
WBGene00013772	Y113G7C.1	Y113G7C.1	0	0	0	0	0	0	0	0	0	0	0	0	0	0	0	NA	NA	NA	NA	NA	NA	NA	NA	NA	NA	NA
WBGene00013773	Y116A8A.2	Y116A8A.2	0	0	0	1	2	1	0	0	0	1	2	1	0.69	0	1	7713	2947	1279	0.200964692921767	NA	0	39237	24577	24577	TRUE	0.1483
WBGene00013774	clec-193	Y116A8A.3	5	6	1	9	12	10	5	5	1	8	13	11	7.06	4	11	2847	1.51	2041	0.0412965378196403	0.144228802252003	0	0.4185	0.216	0.216	TRUE	0.3389
WBGene00013775	Y116A8A.4	Y116A8A.4	4	1	0	6	7	7	4	1	0	5	8	8	4.15	2	7	4367	2127	2012	0.0442605968790766	0.151278487684966	0	0.6842	0.4213	0.4213	TRUE	11597
WBGene00013776	Y116A8A.6	Y116A8A.6	3	6	1	11	16	13	3	5	1	10	17	14	8.31	3	14	4416	2143	2893	0.00381551832963881	0.0248919970561562	0	0.3616	0.2023	0.2023	TRUE	0.3292
WBGene00013777	Y116A8A.7	Y116A8A.7	0	0	0	1	1	0	0	0	0	1	1	0	0.33	0	1	3713	1892	0.539	0.589930711192666	NA	0	81819	71174	71174	TRUE	0.2192
WBGene00013778	clec-194	Y116A8A.8	2	7	1	5	4	4	2	6	1	4	4	4	3.63	3	4	1.44	0.526	0.544	0.586394432124913	0.759041459798614	0	0.776	0.3985	0.3985	TRUE	1092
WBGene00013779	Y116A8B.1	Y116A8B.1	31	25	41	24	10	13	28	20	50	21	11	14	24.04	33	15	0.479	-1063	-2098	0.0358704000022785	0.130591599407469	0.1254	0.1513	0.1374	0.1374	TRUE	0.4432
WBGene00013781	Y116A8B.4	Y116A8B.4	29	40	39	36	44	53	26	32	47	32	48	57	40.44	35	46	1293	0.371	0.969	0.332792643297773	0.550494416064194	0.0594	0.1063	0.0805	0.0805	TRUE	0.3329
WBGene00013782	npr-32	Y116A8B.5	7	5	7	13	9	6	6	4	8	12	10	6	7.77	6	9	1505	0.59	0.889	0.373859005100213	0.589769689799838	0	0.3839	0.1847	0.1847	TRUE	0.2998
WBGene00013783	npr-32	Y116A8B.5	0	0	0	0	1	0	0	0	0	0	1	0	0.18	0	0	2041	1029	0.252	0.800852585918568	NA	0	148458	10	10	TRUE	0.4901
WBGene00013784	Y116A8C.3	Y116A8C.3	51	60	45	62	63	85	47	49	54	55	68	91	60.7	50	71	1433	0.519	1716	0.0861490458698606	0.235549775645799	0.0242	0.0843	0.049	0.049	TRUE	0.3041
WBGene00013785	nep-23	Y116A8C.4	13	22	12	46	75	72	12	18	15	41	81	77	40.6	15	66	4472	2161	5085	3.67781e+07	1.09351e+09	0.0772	0.106	0.0899	0.0899	TRUE	10788
WBGene00013786	nep-24	Y116A8C.5	5	6	5	1	2	1	5	5	6	1	2	1	3.27	5	1	0.264	-1922	-1794	0.0727545155448151	0.211937050695963	0	0.8574	0.3599	0.3599	TRUE	0.1463
WBGene00013788	nep-24	Y116A8C.5	1	1	1	4	1	4	1	1	1	4	1	4	1.98	1	3	3112	1638	1224	0.221066436234396	NA	0	1391	0.622	0.622	TRUE	0.362
WBGene00013789	Y116A8C.9	Y116A8C.9	635	666	614	563	403	359	579	540	743	499	436	386	530.63	621	440	0.71	-0.493	-2384	0.0171042947353857	0.0768481003636654	0.0203	0.0453	0.0289	0.0289	TRUE	0.342
WBGene00013790	Y116A8C.10	Y116A8C.10	510	599	384	541	447	461	465	486	465	479	484	496	479.15	472	486	1.03	0.042	0.312	0.755308833500492	0.867851557981169	0	0.0458	0.011	0.011	TRUE	0.0082
WBGene00013791	nccd-1	Y116A8C.11	1	1	0	1	0	0	1	1	0	1	0	0	0.43	1	0	0.606	-0.721	-0.267	0.789851777200096	NA	0	61796	34736	34736	TRUE	0.3158
WBGene00013792	rad-54.B	Y116A8C.13	639	666	296	731	668	667	583	540	358	647	723	717	594.92	494	696	1407	0.492	2147	0.0318251943438403	0.119872520130532	0.0313	0.0447	0.0362	0.0362	TRUE	0.6565
WBGene00013794	dct-13	Y116A8C.17	54	78	69	57	30	30	49	63	83	50	32	32	51.88	65	38	0.594	-0.751	-2142	0.0322310584186628	0.120940261419503	0.0495	0.0917	0.0681	0.0681	TRUE	0.2486
WBGene00013795	nhr-229	Y116A8C.18	0	0	0	0	2	1	0	0	0	0	2	1	0.54	0	1	6028	2592	0.857	0.391717984533696	NA	0	49853	5125	5125	TRUE	0.0552
WBGene00013796	Y116A8C.19	Y116A8C.19	140	124	103	91	65	55	128	101	125	81	70	59	93.85	118	70	0.598	-0.741	-2976	0.00291778791723439	0.0203385556936184	0.0099	0.0687	0.0334	0.0334	TRUE	0.1746
WBGene00013797	Y116A8C.20	Y116A8C.20	34	33	37	34	21	19	31	27	45	30	23	20	29.31	34	24	0.726	-0.462	-1187	0.235371837805682	0.445597330285724	0.0265	0.1314	0.0744	0.0744	TRUE	0.4547
WBGene00013798	clec-195	Y116A8C.21	2	0	0	0	3	0	2	0	0	0	3	0	0.85	1	1	1731	0.792	0.28	0.779722419099362	NA	98798	31996	45153	45153	TRUE	1443
WBGene00013799	athp-3	Y116A8C.22	105	135	129	75	75	97	96	110	156	66	81	104	102.23	121	84	0.698	-0.518	-1717	0.0860532855646589	0.235479580420379	0.048	0.0664	0.0556	0.0556	TRUE	0.6387
WBGene00013800	Y116A8C.23	Y116A8C.23	14	17	4	41	43	49	13	14	5	36	47	53	27.83	11	45	4175	2062	4579	4.6763e+08	9.6271e+09	0.0268	0.1362	0.0902	0.0902	TRUE	0.5139
WBGene00013801	Y116A8C.24	Y116A8C.24	6	24	3	22	38	31	5	19	4	19	41	33	20.42	9	31	3187	1672	2546	0.0108872626921784	0.0550888933632246	0.3276	0.171	0.2451	0.2451	TRUE	12247
WBGene00013802	Y116A8C.25	Y116A8C.25	29	45	20	42	27	47	26	37	24	37	29	51	34.03	29	39	1.33	0.412	1094	0.273973831239151	0.489739153365509	0.0337	0.1187	0.0725	0.0725	TRUE	0.2906
WBGene00013803	snx-13	Y116A8C.26	1509	1692	921	1420	1017	907	1377	1373	1114	1258	1101	976	1199.72	1288	1112	0.863	-0.213	-1175	0.239995592807605	0.451678911446892	0.0137	0.0425	0.0229	0.0229	TRUE	0.1651
WBGene00013804	Y116A8C.27	Y116A8C.27	597	644	463	679	603	582	545	523	560	601	653	626	584.6	543	627	1155	0.208	1541	0.123395903467835	0.29796288376544	0	0.0448	0.0115	0.0115	TRUE	0.0153
WBGene00013805	bca-2	Y116A8C.28	815	800	718	783	576	609	744	649	869	694	623	655	705.6	754	657	0.873	-0.196	-1115	0.264823965743574	0.479793962302302	0.0108	0.044	0.0208	0.0208	TRUE	0.2074
WBGene00013806	Y116A8C.29	Y116A8C.29	32	38	54	123	95	115	29	31	65	109	103	124	76.81	42	112	2716	1442	4002	6.26848e+09	0.000845138590132559	0.0791	0.075	0.0772	0.0772	TRUE	16717
WBGene00013807	Y116A8C.30	Y116A8C.30	540	597	667	588	482	621	493	484	807	521	522	668	582.45	595	570	0.96	-0.059	-0.223	0.823655443068237	0.905476591067556	0.0521	0.0448	0.0493	0.0493	TRUE	11315
WBGene00013808	sfa-1	Y116A8C.32	2630	3135	2225	2327	1877	1933	2400	2544	2692	2061	2031	2079	2301.3	2545	2057	0.808	-0.307	-2534	0.0112717989988504	0.0565992856064829	0.0013	0.0414	0.0101	0.0101	TRUE	0.0306
WBGene00013809	Y116A8C.33	Y116A8C.33	28	19	26	49	68	44	26	15	31	43	74	47	39.46	24	55	2294	1198	2953	0.00314879091843461	0.0216522876130917	0.0726	0.1079	0.089	0.089	TRUE	0.7364
WBGene00013810	Y116A8C.37	Y116A8C.37	1	1	1	5	5	3	1	1	1	4	5	3	2.67	1	4	4545	2184	1813	0.069810403513504	NA	0	10416	0.4297	0.4297	TRUE	0.0841
WBGene00013811	Y116A8C.38	Y116A8C.38	11	8	3	18	34	18	10	6	4	16	37	19	15.38	7	24	3494	1805	2984	0.00284580424022659	0.019916449833602	0.132	0.2139	0.1721	0.1721	TRUE	12389
WBGene00013812	str-268	Y116A8C.40	4	6	7	10	5	7	4	5	8	9	5	8	6.46	6	7	1321	0.402	0.561	0.574766931653297	0.751343061617285	0	0.4533	0.2138	0.2138	TRUE	0.3328
WBGene00013814	Y116A8C.43	Y116A8C.43	10	4	5	2	0	1	9	3	6	2	0	1	3.54	6	1	0.161	-2631	-2174	0.0296946417702464	0.114224933291923	0	0.7936	0.4651	0.4651	TRUE	0.163
WBGene00013815	Y116A8C.44	Y116A8C.44	3	7	3	7	5	11	3	6	4	6	5	12	5.92	4	8	1914	0.937	1203	0.228927280844244	0.438012459100507	0	0.4917	0.2533	0.2533	TRUE	0.5468
WBGene00013816	Y116F11A.1	Y116F11A.1	36	50	33	25	15	15	33	41	40	22	16	16	27.98	38	18	0.485	-1045	-2813	0.00490915405071541	0.0302439440251001	0	0.1357	0.059	0.059	TRUE	0.2127
WBGene00013817	Y116F11A.3	Y116F11A.3	1	2	0	4	19	26	1	2	0	4	21	28	9.1	1	18	18763	4.23	3.56	0.000371546222602274	0.00368453659592421	0	0.3337	0.4671	0.4671	TRUE	0.1885
WBGene00013819	Y116F11A.6	Y116F11A.6	57	57	54	48	39	49	52	46	65	43	42	53	50.17	54	46	0.845	-0.243	-0.819	0.412915037957781	0.624409012751171	0	0.0935	0.0436	0.0436	TRUE	0.2247
WBGene00013820	Y116F11B.2	Y116F11B.2	4	4	2	0	0	0	4	3	2	0	0	0	1.55	3	0	0.06	-4.07	-2318	0.0204301888796865	NA	0	17601	10658	10658	TRUE	0.078
WBGene00013821	Y116F11B.2	Y116F11B.2	0	0	0	0	0	0	0	0	0	0	0	0	0	0	0	NA	NA	NA	NA	NA	NA	NA	NA	NA	NA	NA
WBGene00013822	Y116F11B.6	Y116F11B.6	27	14	23	24	23	12	25	11	28	21	25	13	20.48	21	20	0.938	-0.093	-0.183	0.854494318631722	0.922831890626442	0.1063	0.1706	0.1367	0.1367	TRUE	10979
WBGene00013823	Y116F11B.7	Y116F11B.7	5	13	4	10	15	19	5	11	5	9	16	20	10.91	7	15	2221	1151	1785	0.0743366058622775	0.214714690832256	0.1095	0.2849	0.1952	0.1952	TRUE	0.4024
WBGene00013824	Y116F11B.8	Y116F11B.8	5	6	0	11	17	16	5	5	0	10	18	17	9.13	3	15	4509	2173	2813	0.00491133277578862	0.0302439440251001	0.0903	0.3327	0.2521	0.2521	TRUE	0.7286
WBGene00013825	Y116F11B.9	Y116F11B.9	3	0	0	4	2	3	3	0	0	4	2	3	1.95	1	3	3185	1671	1106	0.268720820820971	NA	0	1413	0.9628	0.9628	TRUE	14407
WBGene00013826	Y116F11B.9	Y116F11B.9	34	25	6	30	30	34	31	20	7	27	32	37	25.7	19	32	1604	0.682	1.33	0.183414762415136	0.38295454257582	0.1546	0.1442	0.149	0.149	TRUE	0.355
WBGene00013827	Y116F11B.9	Y116F11B.9	0	1	0	0	0	0	0	1	0	0	0	0	0.14	0	0	0.538	-0.894	-0.219	0.826524891162599	NA	0	197826	10	10	TRUE	0.2858
WBGene00013828	Y116F11B.13	Y116F11B.13	1	1	0	2	2	1	1	1	0	2	2	1	1.12	1	2	2728	1448	0.858	0.390922524537609	NA	0	2419	0.9665	0.9665	TRUE	0.1404
WBGene00013829	Y116F11B.14	Y116F11B.14	0	1	0	0	0	0	0	1	0	0	0	0	0.14	0	0	0.538	-0.894	-0.219	0.826524891162599	NA	0	197826	10	10	TRUE	0.2858
WBGene00013830	ZC15.1	ZC15.1	0	0	0	4	2	3	0	0	0	4	2	3	1.49	0	3	16843	4074	2282	0.0225112593373085	NA	0	18336	11283	11283	TRUE	0.0812
WBGene00013831	clec-262	ZC15.2	0	2	0	0	1	0	0	2	0	0	1	0	0.45	1	0	0.635	-0.656	-0.202	0.840098732971445	NA	0	59628	57749	57749	TRUE	0.9349
WBGene00013832	ZC15.3	ZC15.3	5	3	0	1	2	7	5	2	0	1	2	8	2.93	2	4	1.45	0.536	0.411	0.680838313967267	0.824175049189176	0.7876	0.9518	0.8752	0.8752	TRUE	0.4694
WBGene00013833	ZC15.5	ZC15.5	2	8	1	3	0	7	2	6	1	3	0	8	3.29	3	4	1041	0.058	0.044	0.964509724707437	0.98019072684164	0.9743	0.853	0.9098	0.9098	TRUE	0.4044
WBGene00013834	clec-261	ZC15.6	4	11	0	10	28	27	4	9	0	9	30	29	13.46	4	23	5149	2364	2747	0.00601785240447423	0.0353104794071822	0.6955	0.2386	0.4015	0.4015	TRUE	17244
WBGene00013835	mlt-4	ZC15.7	55	43	49	48	59	62	50	35	59	43	64	67	52.9	48	58	1204	0.268	0.783	0.433736020532713	0.641967525015775	0.0454	0.0907	0.0652	0.0652	TRUE	0.5028
WBGene00013836	fbxa-29	ZC47.3	20	11	7	28	16	7	18	9	8	25	17	8	14.22	12	17	1395	0.481	0.775	0.438593452636766	0.646444652180362	0.1868	0.2281	0.2065	0.2065	TRUE	0.1957
WBGene00013837	fbxa-30	ZC47.4	4	3	2	12	10	10	4	2	2	11	11	11	6.79	3	11	3767	1914	2589	0.00963760770703992	0.0502957974124149	0	0.4338	0.1783	0.1783	TRUE	0.0879
WBGene00013838	fbxa-31	ZC47.5	19	30	13	69	32	26	17	24	16	61	35	28	30.19	19	41	2148	1103	2461	0.0138372999965776	0.0659440574872361	0.0908	0.1287	0.1075	0.1075	TRUE	10076
WBGene00013839	fbxa-32	ZC47.6	9	26	25	27	7	9	8	21	30	24	8	10	16.79	20	14	0.704	-0.506	-0.761	0.446901902881054	0.652793306768347	0.3094	0.1993	0.2578	0.2578	TRUE	0.3411
WBGene00013840	fbxa-151	ZC47.7	4	1	6	11	2	2	4	1	7	10	2	2	4.3	4	5	1262	0.336	0.308	0.758375728511646	0.869502720670703	0.5911	0.6617	0.6242	0.6242	TRUE	0.5165
WBGene00013841	fbxa-151	ZC47.7	16	16	27	21	10	16	15	13	33	19	11	17	17.81	20	16	0.791	-0.338	-0.626	0.531628584938924	0.719007788266687	0.1211	0.1902	0.1531	0.1531	TRUE	14233
WBGene00013842	fbxa-151	ZC47.7	8	16	10	20	13	17	7	13	12	18	14	18	13.74	11	17	1551	0.633	1258	0.208489421857139	0.413166662472347	0	0.2346	0.1076	0.1076	TRUE	0.3296
WBGene00013843	fbxa-151	ZC47.7	1	3	4	1	1	3	1	2	5	1	1	3	2.23	3	2	0.643	-0.637	-0.506	0.612871278498135	NA	0	12375	0.6625	0.6625	TRUE	0.2478
WBGene00013844	fbxa-50	ZC47.13	1	2	1	9	1	2	1	2	1	8	1	2	2.49	1	4	3.03	1599	1237	0.216081643529059	NA	0	11119	0.6888	0.6888	TRUE	17618
WBGene00013845	fbxa-37	ZC47.14	32	35	20	36	41	28	29	28	24	32	44	30	31.36	27	35	1291	0.369	1048	0.294750640218143	0.510781514857086	0	0.1254	0.0574	0.0574	TRUE	0.328
WBGene00013846	ZC84.1	ZC84.1	25	22	2	13	7	8	23	18	2	12	8	9	11.8	14	10	0.635	-0.654	-0.873	0.38264992540279	0.598634391585161	0.3697	0.2666	0.3168	0.3168	TRUE	0.6711
WBGene00013847	cls-3	ZC84.3	597	656	436	578	460	503	545	532	528	512	498	541	525.91	535	517	0.966	-0.05	-0.367	0.7139469671676	0.845393324976986	0	0.0453	0.0113	0.0113	TRUE	0.0191
WBGene00013848	npr-29	ZC84.4	21	20	10	27	15	12	19	16	12	24	16	13	16.76	16	18	1116	0.159	0.332	0.739794685743399	0.859176134330779	0	0.1996	0.1063	0.1063	TRUE	0.534
WBGene00013849	ZC84.6	ZC84.6	36	24	2	15	13	12	33	19	2	13	14	13	15.83	18	13	0.727	-0.461	-0.618	0.536383585894978	0.722837377068499	0.4714	0.2089	0.336	0.336	TRUE	0.1824
WBGene00013850	ZC84.7	ZC84.7	4	3	4	4	2	3	4	2	5	4	2	3	3.31	4	3	0.839	-0.253	-0.267	0.789751356966715	0.887664461774645	0	0.847	0.3446	0.3446	TRUE	0.165
WBGene00013852	hhat-1	ZC101.3	86	80	40	82	42	29	78	65	48	73	45	31	56.84	64	50	0.78	-0.359	-0.921	0.357177316419368	0.574601817361481	0.0957	0.0872	0.0918	0.0918	TRUE	0.6249
WBGene00013853	ZC116.1	ZC116.1	86	168	120	154	101	114	78	136	145	136	109	123	121.39	120	123	1026	0.037	0.126	0.899709906805644	0.947897568167326	0.0498	0.0623	0.0549	0.0549	TRUE	0.9517
WBGene00013854	cyc-2.2	ZC116.2	90	96	46	212	354	399	82	78	56	188	383	429	202.62	72	333	4616	2207	6169	68763.1	4.85358e+06	0.1072	0.0534	0.0839	0.0839	TRUE	0.696
WBGene00013855	cubn-1	ZC116.3	112	213	30	195	134	142	102	173	36	173	145	153	130.3	104	157	1504	0.589	1.23	0.218598651778574	0.426185857675033	0.2486	0.0608	0.1571	0.1571	TRUE	0.3166
WBGene00013856	ZC168.2	ZC168.2	5	14	5	4	6	8	5	11	6	4	6	9	6.77	7	6	0.828	-0.271	-0.364	0.715550836417941	0.846278407560193	0	0.4347	0.2523	0.2523	TRUE	0.7422
WBGene00013857	orc-5	ZC168.3	1566	1767	1250	1442	999	991	1429	1434	1513	1277	1081	1066	1299.95	1459	1141	0.783	-0.353	-2411	0.0159011230895496	0.0729807058128742	0.0047	0.0423	0.0146	0.0146	TRUE	0.131
WBGene00013858	ssp-34	ZC168.6	56	67	31	163	268	255	51	54	38	144	290	274	141.95	48	236	4922	2299	6697	2128.6	235852	0.0827	0.0591	0.0727	0.0727	TRUE	13087
WBGene00013859	ZC247.1	ZC247.1	168	340	17	443	214	241	153	276	21	392	232	259	222.16	150	294	1959	0.97	1454	0.146038549441348	0.331930941965255	0.6076	0.0523	0.3162	0.3162	TRUE	0.4426
WBGene00013860	ZC247.2	ZC247.2	146	164	139	129	103	111	133	133	168	114	111	119	129.94	145	115	0.797	-0.326	-1548	0.121734306208253	0.295607778258519	0	0.0608	0.0243	0.0243	TRUE	0.193
WBGene00013862	wdr-5.3	ZC302.2	1611	1756	904	1554	1161	1053	1470	1425	1094	1376	1256	1133	1292.39	1330	1255	0.944	-0.084	-0.446	0.655504051831615	0.80767291819857	0.0165	0.0423	0.0246	0.0246	TRUE	0.2858
WBGene00013863	ZC302.3	ZC302.3	16	19	30	39	19	12	15	15	36	35	21	13	22.39	22	23	1047	0.067	0.119	0.905612840570594	0.950955751265496	0.205	0.1595	0.184	0.184	TRUE	0.6095
WBGene00013865	ZC334.7	ZC334.7	5	6	4	11	2	7	5	5	5	10	2	8	5.62	5	7	1378	0.463	0.574	0.565979599100698	0.745132545869328	0	0.5156	0.2899	0.2899	TRUE	0.5283
WBGene00013866	cbs-1	ZC373.1	953	948	702	603	513	546	870	769	849	534	555	587	694.15	829	559	0.674	-0.57	-4.01	6.06295e+09	0.000822709856107607	0.0022	0.0441	0.013	0.013	TRUE	0.0489
WBGene00013867	ZC373.2	ZC373.2	4791	5290	4820	4898	5268	5978	4371	4293	5832	4338	5701	6430	5161.06	4832	5490	1136	0.184	0.814	0.415690811167604	0.626407421672459	0.0329	0.0408	0.0367	0.0367	TRUE	0.4052
WBGene00013868	ZC373.3	ZC373.3	2	6	4	1	3	1	2	5	5	1	3	1	2.79	4	2	0.446	-1166	-1027	0.304404122138217	0.521829222491102	0	0.9972	0.5064	0.5064	TRUE	0.422
WBGene00013869	mlck-1	ZC373.4	467	439	266	543	428	357	426	356	322	481	463	384	405.39	368	443	1202	0.265	1353	0.17592667411733	0.372684143630047	0.0145	0.0468	0.0253	0.0253	TRUE	0.2185
WBGene00013870	ZC373.5	ZC373.5	156	178	124	126	115	116	142	144	150	112	124	125	132.94	145	120	0.826	-0.277	-1.44	0.149814990761005	0.33741011258803	0	0.0603	0.019	0.019	TRUE	0.0429
WBGene00013871	gnrr-3	ZC374.1	5	10	5	11	7	11	5	8	6	10	8	12	7.98	6	10	1546	0.629	0.983	0.325787600307816	0.543702155530599	0	0.3749	0.1663	0.1663	TRUE	0.2211
WBGene00013872	ZC374.2	ZC374.2	104	126	41	61	50	53	95	102	50	54	54	57	68.65	82	55	0.664	-0.59	-1752	0.0798152328701384	0.224380185240651	0.0572	0.0792	0.0667	0.0667	TRUE	10298
WBGene00013873	cest-2.3	ZC376.1	29	26	20	18	21	14	26	21	24	16	23	15	20.91	24	18	0.748	-0.419	-1017	0.309162687620667	0.526908000816229	0	0.1679	0.074	0.074	TRUE	0.2619
WBGene00013874	cest-2.2	ZC376.2	319	379	197	260	204	203	291	308	238	230	221	218	251.07	279	223	0.798	-0.326	-1.77	0.0766909945978595	0.218672875006814	0.0053	0.0509	0.0204	0.0204	TRUE	0.1727
WBGene00013875	cest-2.1	ZC376.3	156	189	97	104	85	67	142	153	117	92	92	72	111.54	137	85	0.619	-0.692	-2932	0.00337070355920391	0.0227224916095772	0.0086	0.0642	0.0308	0.0308	TRUE	0.1701
WBGene00013876	ceh-74	ZC376.4	118	131	94	126	104	78	108	106	114	112	113	84	105.96	109	103	0.942	-0.086	-0.376	0.706844880296399	0.841074312515881	0	0.0655	0.0279	0.0279	TRUE	0.2437
WBGene00013877	ints-2	ZC376.6	1614	1645	1073	1514	1059	931	1473	1335	1298	1341	1146	1001	1265.74	1369	1163	0.85	-0.235	-1349	0.177232543264011	0.374271463770222	0.0118	0.0424	0.021	0.021	TRUE	0.2169
WBGene00013878	atfs-1	ZC376.7	1936	2267	1278	2110	1957	2132	1766	1840	1546	1869	2118	2293	1905.44	1717	2093	1218	0.285	1781	0.0749016668030349	0.215698355997489	0.0083	0.0417	0.0179	0.0179	TRUE	0.107
WBGene00013879	ZC376.8	ZC376.8	16	14	4	32	56	55	15	11	5	28	61	59	29.82	10	49	4688	2229	4318	1.57736e+09	0.000262877861701623	0.1419	0.1298	0.1357	0.1357	TRUE	1201
WBGene00013880	mppb-1	ZC410.2	1115	1240	1091	1284	1114	1090	1017	1006	1320	1137	1206	1173	1143.18	1114	1172	1052	0.073	0.423	0.671985295896428	0.818257537385046	0.0115	0.0426	0.0207	0.0207	TRUE	0.308
WBGene00013881	mans-4	ZC410.3	1057	1245	891	983	783	830	964	1010	1078	871	847	893	943.96	1017	870	0.856	-0.225	-1.73	0.0836854158623437	0.231108219804621	8e-04	0.0431	0.0111	0.0111	TRUE	0.0315
WBGene00013882	msa-1	ZC410.5	549	586	523	609	480	570	501	476	633	539	519	613	546.89	537	557	1.04	0.057	0.304	0.761204229802908	0.871199744955652	0.0136	0.0451	0.0237	0.0237	TRUE	0.2829
WBGene00013883	npr-13	ZC412.1	18	27	22	7	7	13	16	22	27	6	8	14	15.45	22	9	0.426	-1232	-2326	0.0200216284129213	0.0859773353038509	0.027	0.2131	0.1246	0.1246	TRUE	0.4044
WBGene00013884	ZC412.3	ZC412.3	432	474	457	404	494	528	394	385	553	358	535	568	465.37	444	487	1097	0.134	0.51	0.610231441607595	0.775197436540222	0.0485	0.046	0.0475	0.0475	TRUE	0.6336
WBGene00013886	ZC412.5	ZC412.5	9	11	6	29	35	35	8	9	7	26	38	38	20.93	8	34	4097	2035	4388	1.14208e+09	0.000200461657293972	0	0.1678	0.0812	0.0812	TRUE	0.3358
WBGene00013887	nspa-5	ZC412.6	38	74	38	186	333	370	35	60	46	165	360	398	177.3	47	308	6541	2709	6893	546.543	72294.2	0.1352	0.0553	0.0994	0.0994	TRUE	0.9126
WBGene00013888	nspa-3	ZC412.7	52	70	29	152	269	289	47	57	35	135	291	311	145.99	46	246	5249	2392	6272	35551.3	2.6426e+06	0.1191	0.0585	0.0923	0.0923	TRUE	17682
WBGene00013889	ZC412.8	ZC412.8	0	0	2	0	5	3	0	0	2	0	5	3	1.84	1	3	3889	1959	0.99	0.322350626635541	NA	32355	14892	1988	1988	TRUE	0.4156
WBGene00013890	ZC412.9	ZC412.9	0	0	0	0	1	0	0	0	0	0	1	0	0.18	0	0	2041	1029	0.252	0.800852585918568	NA	0	148458	10	10	TRUE	0.4901
WBGene00013891	ZC434.3	ZC434.3	9	16	9	51	37	13	8	13	11	45	40	14	21.88	11	33	3096	1.63	2909	0.00362690586492122	0.0240019765286651	0.1688	0.1623	0.1659	0.1659	TRUE	12444
WBGene00013892	ZC434.4	ZC434.4	1298	1494	1206	1201	947	1016	1184	1212	1459	1064	1025	1093	1172.92	1285	1061	0.826	-0.276	-1798	0.0722319618480314	0.210957010967503	0.0062	0.0425	0.0162	0.0162	TRUE	0.1662
WBGene00013893	coa-6	ZC434.7	969	1064	718	953	718	656	884	863	869	844	777	706	823.86	872	776	0.89	-0.169	-1.18	0.238107480304729	0.449232655170614	0.0028	0.0435	0.0135	0.0135	TRUE	0.0736
WBGene00013894	ZC434.8	ZC434.8	5186	5737	4106	5895	5471	5583	4732	4656	4968	5221	5920	6006	5250.57	4785	5716	1194	0.256	1978	0.0479558013245896	0.160097278706634	0.0031	0.0408	0.0119	0.0119	TRUE	0.07
WBGene00013895	ZC434.9	ZC434.9	456	445	340	632	517	448	416	361	411	560	559	482	464.96	396	534	1349	0.432	2657	0.00787420220468173	0.0434483618580285	0.0047	0.046	0.0168	0.0168	TRUE	0.0835
WBGene00013896	ZC443.1	ZC443.1	98	122	105	126	95	109	89	99	127	112	103	117	107.86	105	111	1057	0.08	0.339	0.734406699329329	0.856102847965679	0.0081	0.065	0.0308	0.0308	TRUE	0.3003
WBGene00013897	ZC443.2	ZC443.2	12	9	7	10	4	11	11	7	8	9	4	12	8.62	9	8	0.939	-0.091	-0.142	0.887104759687315	0.940990898401667	0	0.3499	0.1819	0.1819	TRUE	0.3217
WBGene00013898	ZC443.3	ZC443.3	372	376	270	432	351	397	339	305	327	383	380	427	360.13	324	397	1225	0.293	1875	0.0608272132641952	0.187510169801604	0	0.0477	0.0148	0.0148	TRUE	0.0516
WBGene00013899	ZC443.4	ZC443.4	136	179	118	152	158	159	124	145	143	135	171	171	148.13	137	159	1155	0.208	0.98	0.326887929330371	0.544732818740225	0.0071	0.0583	0.0256	0.0256	TRUE	0.1974
WBGene00013900	ugt-18	ZC443.5	10	6	17	37	43	31	9	5	21	33	47	33	24.54	12	38	3374	1755	3.26	0.00111600941995402	0.00926276790800773	0.1552	0.1491	0.1518	0.1518	TRUE	15398
WBGene00013901	ugt-16	ZC443.6	56	71	52	153	106	111	51	58	63	136	115	119	90.21	57	123	2164	1114	4742	2.11772e+08	4.9385e+09	0	0.0699	0.0272	0.0272	TRUE	0.0814
WBGene00013902	ZC455.1	ZC455.1	53	91	34	94	76	63	48	74	41	83	82	68	66.1	54	78	1417	0.502	1606	0.108366484814817	0.273875218655651	0.0355	0.0807	0.0552	0.0552	TRUE	0.8812
WBGene00013903	ugt-3	ZC455.3	15	10	8	14	14	5	14	8	10	12	15	5	10.74	11	11	1049	0.069	0.114	0.909468591782893	0.952979221142765	0.057	0.289	0.174	0.174	TRUE	0.6782
WBGene00013904	ugt-6	ZC455.4	66	69	68	60	52	32	60	56	82	53	56	34	57.06	66	48	0.73	-0.453	-1403	0.160569340887074	0.35281497054272	0.0333	0.0871	0.0573	0.0573	TRUE	0.4667
WBGene00013905	ugt-4	ZC455.5	121	87	61	50	69	56	110	71	74	44	75	60	72.34	85	60	0.7	-0.515	-1576	0.114972486756687	0.285072581648601	0.052	0.0772	0.0626	0.0626	TRUE	0.436
WBGene00013906	ugt-5	ZC455.6	128	129	61	84	86	67	117	105	74	74	93	72	89.14	99	80	0.806	-0.311	-1126	0.260307968234778	0.474800603515314	0.0246	0.0702	0.0436	0.0436	TRUE	0.4242
WBGene00013907	sre-20	ZC455.7	0	0	4	0	0	0	0	0	5	0	0	0	0.81	2	0	0.117	-3093	-0.871	0.384013416844358	NA	10	33504	77899	77899	TRUE	19004
WBGene00013908	srbc-43	ZC455.8	0	0	0	0	0	0	0	0	0	0	0	0	0	0	0	NA	NA	NA	NA	NA	NA	NA	NA	NA	NA	NA
WBGene00013909	srbc-44	ZC455.9	0	1	0	1	0	0	0	1	0	1	0	0	0.28	0	0	1048	0.068	0.018	0.985544372418345	NA	0	9.48	8004	8004	TRUE	0.3158
WBGene00013910	srbc-45	ZC455.11	0	0	0	0	0	0	0	0	0	0	0	0	0	0	0	NA	NA	NA	NA	NA	NA	NA	NA	NA	NA	NA
WBGene00013911	irld-60	ZC482.2	1	0	1	0	1	0	1	0	1	0	1	0	0.53	1	0	0.529	-0.919	-0.353	0.724432628714995	NA	0	50399	31913	31913	TRUE	0.4901
WBGene00013912	irld-19	ZC482.3	0	0	0	0	0	0	0	0	0	0	0	0	0	0	0	NA	NA	NA	NA	NA	NA	NA	NA	NA	NA	NA
WBGene00013913	irld-61	ZC482.4	0	1	0	0	0	0	0	1	0	0	0	0	0.14	0	0	0.538	-0.894	-0.219	0.826524891162599	NA	0	197826	10	10	TRUE	0.2858
WBGene00013914	lgc-37	ZC482.5	4	13	5	7	17	9	4	11	6	6	18	10	9.09	7	11	1661	0.732	1.02	0.307602697778683	0.525144077234157	0.1857	0.3341	0.2554	0.2554	TRUE	0.4932
WBGene00013915	irld-20	ZC482.7	0	0	0	0	0	0	0	0	0	0	0	0	0	0	0	NA	NA	NA	NA	NA	NA	NA	NA	NA	NA	NA
WBGene00013916	ZC504.1	ZC504.1	2	5	2	0	1	1	2	4	2	0	1	1	1.74	3	1	0.246	-2023	-1338	0.180900831361693	NA	0	15719	0.7399	0.7399	TRUE	0.3363
WBGene00013917	cdk-11.2	ZC504.3	528	609	405	472	316	373	482	494	490	418	342	401	437.88	489	387	0.793	-0.335	-2116	0.0343195603430937	0.126349834364153	0.0025	0.0464	0.0158	0.0158	TRUE	0.1182
WBGene00013918	C12C8.t6	C12C8.t6	0	0	0	0	0	0	0	0	0	0	0	0	0	0	0	NA	NA	NA	NA	NA	NA	NA	NA	NA	NA	NA
WBGene00013919	ZC506.1	ZC506.1	1212	1356	783	1238	925	874	1106	1100	947	1097	1001	940	1031.91	1051	1013	0.963	-0.055	-0.357	0.720935066141495	0.848762224130001	0.0057	0.0428	0.0159	0.0159	TRUE	0.0875
WBGene00013920	pssy-1	ZC506.3	785	841	596	717	576	530	716	683	721	635	623	570	658.07	707	609	0.863	-0.212	-1558	0.119148138356817	0.291476565640917	0	0.0443	0.0119	0.0119	TRUE	0.0373
WBGene00013921	best-22	ZC518.1	283	303	272	317	292	256	258	246	329	281	316	275	284.23	278	291	1049	0.07	0.353	0.723727103589169	0.849686512089055	0.0114	0.0497	0.0244	0.0244	TRUE	0.2826
WBGene00013923	ghi-1	ZK20.1	44	66	40	82	95	127	40	54	48	73	103	137	75.69	47	104	2189	1.13	3465	0.000529300450902063	0.00498814766325412	0.0518	0.0755	0.0615	0.0615	TRUE	0.1152
WBGene00013924	rad-23	ZK20.3	5256	6153	3689	5047	4246	4189	4796	4993	4464	4470	4595	4506	4637.34	4751	4524	0.952	-0.071	-0.602	0.547210837826562	0.731591445468638	0.0014	0.0408	0.0098	0.0098	TRUE	0.0339
WBGene00013925	coa-7	ZK20.4	638	758	765	677	629	717	582	615	926	600	681	771	695.76	708	684	0.967	-0.048	-0.198	0.843273611480792	0.915717737509103	0.0394	0.0441	0.0411	0.0411	TRUE	0.8487
WBGene00013926	nep-1	ZK20.6	993	1110	901	1027	822	800	906	901	1090	910	890	861	926.14	966	887	0.919	-0.122	-0.801	0.423125232535684	0.632279023427056	0.005	0.0431	0.0156	0.0156	TRUE	0.1493
WBGene00013927	clec-95	ZK39.2	23	48	8	77	207	202	21	39	10	68	224	217	96.52	23	170	7213	2851	5011	5.40939e+07	1.52984e+09	0.3597	0.0679	0.2095	0.2095	TRUE	29864
WBGene00013928	clec-94	ZK39.3	45	90	9	95	330	433	41	73	11	84	357	466	172	42	302	7205	2849	4174	2.99292e+09	0.000455005092172588	0.6211	0.0558	0.3224	0.3224	TRUE	0.2547
WBGene00013929	clec-93	ZK39.4	0	0	0	0	0	3	0	0	0	0	0	3	0.54	0	1	6033	2593	0.656	0.511574547105199	NA	10	50051	9773	9773	TRUE	14426
WBGene00013930	clec-96	ZK39.5	13	51	7	48	214	233	12	41	8	43	232	251	97.74	20	175	8399	3.07	4299	1.71404e+09	0.000281743248512129	0.6386	0.0676	0.3412	0.3412	TRUE	35955
WBGene00013931	clec-97	ZK39.6	615	551	617	272	429	374	561	447	747	241	464	402	477.06	585	369	0.631	-0.664	-2121	0.0339306976873585	0.125357772256419	0.0846	0.0459	0.0685	0.0685	TRUE	0.3902
WBGene00013932	clec-98	ZK39.7	0	1	0	0	0	2	0	1	0	0	0	2	0.49	0	1	2051	1036	0.323	0.746502338797247	NA	0	54477	56894	56894	TRUE	0.9743
WBGene00013933	clec-99	ZK39.8	27	77	7	87	308	386	25	62	8	77	333	415	153.53	32	275	8556	3097	4411	1.03087e+08	0.000184622201584698	0.6579	0.0577	0.3383	0.3383	TRUE	0.5732
WBGene00013934	ZK131.11	ZK131.11	307	371	189	433	331	361	280	301	229	384	358	388	323.32	270	377	1391	0.477	2637	0.00836173312866303	0.0454738604170963	0.0062	0.0485	0.0204	0.0204	TRUE	0.1895
WBGene00013935	ZK218.1	ZK218.1	8	12	9	7	5	4	7	10	11	6	5	4	7.31	9	5	0.576	-0.795	-1203	0.228905513737477	0.438012459100507	0	0.4057	0.1678	0.1678	TRUE	0.1266
WBGene00013937	ZK218.3	ZK218.3	0	0	0	0	1	0	0	0	0	0	1	0	0.18	0	0	2041	1029	0.252	0.800852585918568	NA	0	148458	10	10	TRUE	0.4901
WBGene00013938	ZK218.4	ZK218.4	5	0	0	0	0	2	5	0	0	0	0	2	1.12	2	1	0.46	-1119	-0.415	0.67778351511702	NA	10	24268	41953	41953	TRUE	23425
WBGene00013939	ZK218.5	ZK218.5	2	1	7	7	23	31	2	1	8	6	25	33	12.59	4	21	6132	2616	2826	0.00471410314562567	0.0292114418086926	0.6885	0.2523	0.4553	0.4553	TRUE	0.5403
WBGene00013940	nhr-248	ZK218.6	0	0	0	0	0	0	0	0	0	0	0	0	0	0	0	NA	NA	NA	NA	NA	NA	NA	NA	NA	NA	NA
WBGene00013941	ZK218.7	ZK218.7	0	0	1	1	1	1	0	0	1	1	1	1	0.71	0	1	2928	1.55	0.731	0.464560979796909	NA	0	38069	17376	17376	TRUE	0.6632
WBGene00013942	ZK218.7	ZK218.7	0	0	0	0	0	0	0	0	0	0	0	0	0	0	0	NA	NA	NA	NA	NA	NA	NA	NA	NA	NA	NA
WBGene00013943	ZK218.11	ZK218.11	0	0	1	4	0	2	0	0	1	4	0	2	1.15	0	2	5562	2476	1.17	0.24185084165739	NA	0	23608	19608	19608	TRUE	0.4184
WBGene00013944	ZK228.1	ZK228.1	0	0	0	0	0	0	0	0	0	0	0	0	0	0	0	NA	NA	NA	NA	NA	NA	NA	NA	NA	NA	NA
WBGene00013946	ZK228.3	ZK228.3	355	398	332	349	256	270	324	323	402	309	277	290	320.87	350	292	0.838	-0.255	-1424	0.154351026367263	0.343982872372467	0.0065	0.0486	0.0199	0.0199	TRUE	0.1876
WBGene00013947	ZK228.4	ZK228.4	494	618	550	2614	2241	2437	451	502	666	2315	2425	2621	1496.61	540	2454	4558	2188	10975	5.03835e-15	4.23197e-11	0.022	0.042	0.0275	0.0275	TRUE	0.4806
WBGene00013948	C13B4.t1	C13B4.t1	0	0	0	0	0	0	0	0	0	0	0	0	0	0	0	NA	NA	NA	NA	NA	NA	NA	NA	NA	NA	NA
WBGene00013949	ZK262.2	ZK262.2	17	29	16	18	19	18	16	24	19	16	21	19	19.05	20	19	0.95	-0.074	-0.174	0.861915082422279	0.926916970712507	0	0.1805	0.0797	0.0797	TRUE	0.2201
WBGene00013950	txt-8	ZK262.3	15	20	26	30	19	26	14	16	31	27	21	28	22.75	20	25	1248	0.32	0.697	0.485781271514077	0.683127371518917	0.06	0.1577	0.1073	0.1073	TRUE	10397
WBGene00013951	ZK262.4	ZK262.4	2	7	3	7	6	6	2	6	4	6	6	6	5.05	4	6	1699	0.765	0.948	0.343035607661223	0.560624104786545	0	0.5693	0.2611	0.2611	TRUE	0.4192
WBGene00013953	ZK262.8	ZK262.8	2	1	0	0	1	1	2	1	0	0	1	1	0.8	1	1	0.768	-0.382	-0.186	0.852090100084823	NA	0	33822	17648	17648	TRUE	0.2137
WBGene00013954	ZK262.9	ZK262.9	2	2	1	2	4	0	2	2	1	2	4	0	1.79	2	2	1292	0.37	0.262	0.792975574831232	NA	0	15296	0.8752	0.8752	TRUE	0.2344
WBGene00013955	kri-1	ZK265.1	35	47	13	35	43	24	32	38	16	31	47	26	31.53	29	35	1187	0.248	0.555	0.578558821936877	0.754011609753111	0.0994	0.125	0.1117	0.1117	TRUE	0.7886
WBGene00013956	nsph-2	ZK265.3	108	118	68	266	460	356	99	96	82	236	498	383	232.15	92	372	4025	2009	6427	13001.4	1.10308e+06	0.072	0.0518	0.0638	0.0638	TRUE	0.1022
WBGene00013957	sre-23	ZK265.5	3	7	3	5	7	7	3	6	4	4	8	8	5.26	4	7	1589	0.668	0.849	0.395921834218032	0.609860685886637	0	0.5476	0.2492	0.2492	TRUE	0.2917
WBGene00013958	nol-16	ZK265.6	1165	1357	1329	948	769	842	1063	1101	1608	840	832	906	1058.32	1257	859	0.684	-0.548	-2536	0.0112105408703672	0.0563681161572278	0.0289	0.0428	0.0327	0.0327	TRUE	0.7091
WBGene00013959	ZK265.7	ZK265.7	46	64	40	50	29	34	42	52	48	44	31	37	42.43	47	37	0.792	-0.337	-1087	0.277148309219698	0.49280409504546	0	0.1032	0.0455	0.0455	TRUE	0.2067
WBGene00013960	cutl-8	ZK265.8	19	15	9	11	11	9	17	12	11	10	12	10	11.95	13	11	0.769	-0.378	-0.72	0.471352457074246	0.67108442494515	0	0.2636	0.1143	0.1143	TRUE	0.2864
WBGene00013961	ZK285.2	ZK285.2	0	0	2	0	3	0	0	0	2	0	3	0	0.94	1	1	1397	0.482	0.172	0.863260862613211	NA	10	28677	45417	45417	TRUE	14429
WBGene00013962	ZK287.1	ZK287.1	79	116	63	53	34	54	72	94	76	47	37	58	64.05	81	47	0.584	-0.777	-2654	0.00795397348559627	0.0437807341364783	0.016	0.082	0.0451	0.0451	TRUE	0.3004
WBGene00013963	sulp-8	ZK287.2	153	180	106	247	199	162	140	146	128	219	215	174	170.39	138	203	1468	0.554	2772	0.00557376550389248	0.0333543943236457	0.0046	0.0559	0.0228	0.0228	TRUE	0.162
WBGene00013964	ctdh-1	ZK287.3	128	123	123	127	116	97	117	100	149	112	126	104	117.97	122	114	0.942	-0.087	-0.356	0.722113130872907	0.849187859808426	0.0164	0.0629	0.0344	0.0344	TRUE	0.3581
WBGene00013965	ZK287.4	ZK287.4	45	41	3	23	37	31	41	33	4	20	40	33	28.62	26	31	1188	0.248	0.358	0.720320282737362	0.848335700343868	0.5102	0.1336	0.3123	0.3123	TRUE	1634
WBGene00013966	ztf-9	ZK287.6	254	311	303	268	211	219	232	252	367	237	228	236	258.68	284	234	0.827	-0.274	-1169	0.242220158992027	0.454186455062737	0.0272	0.0506	0.0358	0.0358	TRUE	0.7149
WBGene00013967	ZK287.7	ZK287.7	636	681	578	555	414	404	580	553	699	492	448	435	534.42	611	458	0.751	-0.412	-2.4	0.0163938409620897	0.074586917024973	0.0083	0.0453	0.0194	0.0194	TRUE	0.1853
WBGene00013968	ZK287.9	ZK287.9	78	95	93	88	61	86	71	77	113	78	66	93	82.88	87	79	0.912	-0.132	-0.455	0.648868315654498	0.802439549078321	0.0321	0.0725	0.0489	0.0489	TRUE	0.5822
WBGene00013969	tep-1	ZK337.1	1274	1350	383	1446	1285	1325	1162	1096	463	1281	1391	1425	1136.34	907	1366	1504	0.589	1728	0.0839319179551137	0.231484532872756	0.1138	0.0426	0.0828	0.0828	TRUE	21606
WBGene00013970	klu-1	ZK337.2	31	52	7	59	69	53	28	42	8	52	75	57	43.82	26	61	2289	1195	2366	0.0179995706914353	0.079677151000111	0.2216	0.1012	0.1574	0.1574	TRUE	0.7029
WBGene00013971	scl-19	ZK384.1	0	0	0	0	0	0	0	0	0	0	0	0	0	0	0	NA	NA	NA	NA	NA	NA	NA	NA	NA	NA	NA
WBGene00013972	scl-20	ZK384.2	0	0	0	0	0	0	0	0	0	0	0	0	0	0	0	NA	NA	NA	NA	NA	NA	NA	NA	NA	NA	NA
WBGene00013973	asp-18	ZK384.3	0	0	0	0	0	0	0	0	0	0	0	0	0	0	0	NA	NA	NA	NA	NA	NA	NA	NA	NA	NA	NA
WBGene00013974	npr-9	ZK455.3	3	6	6	8	3	4	3	5	7	7	3	4	4.92	5	5	1015	0.022	0.026	0.979141189908083	0.988675413191434	0	0.5833	0.2903	0.2903	TRUE	0.2196
WBGene00013975	glam-5	ZK455.5	57	35	41	26	23	22	52	28	50	23	25	24	33.6	43	24	0.554	-0.853	-2227	0.0259505139634041	0.10330395357138	0	0.1197	0.0733	0.0733	TRUE	0.8004
WBGene00013976	hizr-1	ZK455.6	86	57	38	62	33	28	78	46	46	55	36	30	48.58	57	40	0.71	-0.495	-1281	0.200056816852246	0.402678464689777	0.0796	0.0952	0.0865	0.0865	TRUE	0.9675
WBGene00013978	ZK507.1	ZK507.1	8	13	15	45	41	36	7	11	18	40	44	39	26.49	12	41	3507	1.81	4192	2.77039e+09	0.000427363214995042	0	0.1411	0.0808	0.0808	TRUE	0.635
WBGene00013979	ZK507.1	ZK507.1	12	16	4	36	57	38	11	13	5	32	62	41	27.2	10	45	4532	2.18	4422	9.77965e+08	0.000177154113213176	0.09	0.1384	0.1149	0.1149	TRUE	0.2544
WBGene00013980	dos-1	ZK507.4	76	86	117	110	75	72	69	70	142	97	81	77	89.46	94	85	0.92	-0.121	-0.342	0.732058829345528	0.855418214420028	0.0834	0.0701	0.0784	0.0784	TRUE	18358
WBGene00013982	ZK512.1	ZK512.1	108	116	63	27	23	30	99	94	76	24	25	32	58.33	90	27	0.299	-1.74	-5.82	587888	2.89617e+07	0	0.086	0.0402	0.0402	TRUE	0.1736
WBGene00013983	ZK512.2	ZK512.2	1510	1449	1070	1109	951	843	1378	1176	1295	982	1029	907	1127.77	1283	973	0.758	-0.399	-2741	0.00612985640304631	0.0358050965628564	0.0044	0.0426	0.0144	0.0144	TRUE	0.0649
WBGene00013984	ZK512.4	ZK512.4	553	605	648	416	373	437	505	491	784	368	404	470	503.64	593	414	0.699	-0.517	-2065	0.0389536531152565	0.138405756912689	0.0436	0.0456	0.0432	0.0432	TRUE	0.9182
WBGene00013985	sec-16A.1	ZK512.5	1709	2091	179	2213	1851	1785	1559	1697	217	1960	2003	1920	1559.36	1158	1961	1693	0.76	1317	0.187976463471667	0.388398726641071	0.4465	0.042	0.2395	0.2395	TRUE	60281
WBGene00013986	ZK512.7	ZK512.7	1435	1700	1905	1104	897	951	1309	1380	2305	978	971	1023	1327.6	1665	991	0.595	-0.748	-2892	0.00382383258750361	0.0249075469707147	0.0549	0.0423	0.0474	0.0474	TRUE	13603
WBGene00013987	ZK512.8	ZK512.8	46	38	34	104	132	144	42	31	41	92	143	155	83.97	38	130	3.43	1778	5619	1.92317e+06	8.36977e+07	0.0439	0.0721	0.0554	0.0554	TRUE	0.6928
WBGene00013988	ZK512.10	ZK512.10	21	21	14	42	44	58	19	17	17	37	48	62	33.39	18	49	2756	1463	3876	0.000106372792990716	0.00130530062049017	0	0.1202	0.0651	0.0651	TRUE	0.1458
WBGene00013989	ZK512.11	ZK512.11	45	48	33	47	21	29	41	39	40	42	23	31	35.92	40	32	0.802	-0.318	-0.908	0.364000459729238	0.580820416300758	0.0108	0.1146	0.0604	0.0604	TRUE	0.3215
WBGene00013993	C15C6.t1	C15C6.t1	0	0	0	0	0	0	0	0	0	0	0	0	0	0	0	NA	NA	NA	NA	NA	NA	NA	NA	NA	NA	NA
WBGene00013994	ZK524.4	ZK524.4	1550	1770	790	1649	1224	1131	1414	1436	956	1461	1325	1217	1301.39	1269	1334	1051	0.071	0.329	0.742183600483731	0.860361719391298	0.0283	0.0423	0.0331	0.0331	TRUE	0.5532
WBGene00013995	ZK524.4	ZK524.4	2	3	0	6	12	5	2	2	0	5	13	5	4.66	1	8	5149	2364	2276	0.0228607924408737	0.0943542062399889	0	0.6137	0.3982	0.3982	TRUE	0.8729
WBGene00013996	mfsd-8.1	ZK550.2	281	206	182	267	189	218	256	167	220	236	205	235	219.88	214	225	1051	0.072	0.314	0.753434521894667	0.866914146117021	0.0223	0.0524	0.0331	0.0331	TRUE	0.3476
WBGene00013997	eelo-2	ZK550.3	2999	3047	1047	3181	2697	2612	2736	2473	1267	2818	2919	2810	2503.63	2159	2849	1319	0.4	1347	0.177886680660626	0.375228320996718	0.0779	0.0413	0.063	0.063	TRUE	15739
WBGene00013998	gtf-2E1	ZK550.4	915	1160	959	896	774	884	835	941	1160	794	838	951	919.8	979	861	0.88	-0.185	-0.963	0.33557714927536	0.553401689901684	0.0171	0.0432	0.0255	0.0255	TRUE	0.3102
WBGene00013999	phyh-1	ZK550.5	46	65	29	126	152	152	42	53	35	112	164	164	94.9	43	147	3352	1745	5929	304673	1.69477e+07	0.0331	0.0684	0.0479	0.0479	TRUE	0.472
WBGene00014000	ZK550.6	ZK550.6	957	915	881	1058	983	986	873	743	1066	937	1064	1061	957.21	894	1021	1143	0.192	0.995	0.319904168675765	0.537568283443451	0.0175	0.043	0.0259	0.0259	TRUE	0.334
WBGene00014001	pyk-2	ZK593.1	1428	1548	1178	1327	1137	1001	1303	1256	1425	1175	1230	1077	1244.53	1328	1161	0.874	-0.194	-1377	0.168389238640885	0.363700595249181	0.0032	0.0424	0.0134	0.0134	TRUE	0.0486
WBGene00014002	ZK593.2	ZK593.2	49	46	27	52	44	37	45	37	33	46	48	40	41.36	38	45	1159	0.213	0.694	0.487379077945346	0.684514767193702	0	0.1048	0.0437	0.0437	TRUE	0.1644
WBGene00014003	ZK593.3	ZK593.3	656	804	449	368	243	144	599	652	543	326	263	155	423.02	598	248	0.415	-1269	-4363	1.28217e+09	0.000220462372412887	0.0664	0.0466	0.0581	0.0581	TRUE	11147
WBGene00014004	fic-1	ZK593.8	1227	1438	808	1138	894	762	1120	1167	978	1008	967	820	1009.89	1088	932	0.856	-0.224	-1354	0.175582094193362	0.372236698681763	0.0083	0.0429	0.0188	0.0188	TRUE	0.1314
WBGene00014005	fic-1	ZK593.8	2	8	4	9	7	8	2	6	5	8	8	9	6.22	4	8	1827	0.87	1161	0.245705792714443	0.458285308749745	0	0.4697	0.2323	0.2323	TRUE	0.5491
WBGene00014006	srlf-30	ZK596.1	126	216	203	117	106	119	115	175	246	104	115	128	147.04	179	116	0.648	-0.627	-1.98	0.0476714245023236	0.159591359915762	0.0696	0.0584	0.065	0.065	TRUE	0.1514
WBGene00014007	ZK596.2	ZK596.2	24	18	13	56	86	78	22	15	16	50	93	84	46.47	18	76	4318	2.11	5329	9.857e+06	3.51789e+08	0.0636	0.0977	0.0786	0.0786	TRUE	0.6514
WBGene00014008	bus-10	ZK596.3	34	45	18	47	27	24	31	37	22	42	29	26	31	30	32	1077	0.107	0.277	0.781650193990902	0.883900104403964	0.0323	0.1264	0.0759	0.0759	TRUE	0.4875
WBGene00014009	lips-6	ZK617.2	11	5	27	13	1	5	10	4	33	12	1	5	10.79	16	6	0.395	-1339	-1.39	0.164498213091234	0.358046836190676	0.8031	0.2877	0.5538	0.5538	TRUE	0.739
WBGene00014011	ZK632.2	ZK632.2	1863	2122	1363	1801	1463	1495	1700	1722	1649	1595	1583	1608	1642.96	1690	1595	0.944	-0.084	-0.742	0.457969102097538	0.661458425426579	0	0.0419	0.0085	0.0085	TRUE	0.0054
WBGene00014012	riok-3	ZK632.3	1193	1377	996	1093	882	770	1088	1118	1205	968	954	828	1027.01	1137	917	0.807	-0.31	-2133	0.0329378686669485	0.122715292911082	0.0035	0.0429	0.0142	0.0142	TRUE	0.0848
WBGene00014013	ZK632.4	ZK632.4	2717	3019	2117	2681	2036	1921	2479	2450	2562	2375	2203	2066	2355.84	2497	2215	0.887	-0.173	-1357	0.174925911699648	0.371454091693373	0.0021	0.0414	0.0112	0.0112	TRUE	0.0486
WBGene00014014	gtap-2	ZK632.5	783	793	543	634	424	326	714	644	657	562	459	351	564.35	672	457	0.681	-0.554	-2525	0.0115850309290205	0.0577669737538186	0.0254	0.045	0.0329	0.0329	TRUE	0.2974
WBGene00014015	panl-3	ZK632.7	2475	2826	1050	2275	1814	1684	2258	2293	1271	2015	1963	1811	1935.28	1941	1930	0.994	-0.009	-0.033	0.973415837265278	0.985334524500148	0.0526	0.0416	0.0485	0.0485	TRUE	10972
WBGene00014016	ZK632.9	ZK632.9	2838	3386	3199	2929	2273	2733	2589	2748	3871	2594	2460	2940	2867.02	3069	2665	0.868	-0.204	-0.954	0.340070484049777	0.557513814926536	0.0297	0.0412	0.0325	0.0325	TRUE	0.6319
WBGene00014017	ZK632.10	ZK632.10	2056	2440	2273	2268	1781	2119	1876	1980	2750	2009	1927	2279	2137.01	2202	2072	0.941	-0.087	-0.42	0.674207758272024	0.819553839526992	0.0236	0.0415	0.0307	0.0307	TRUE	0.5717
WBGene00014018	ZK632.11	ZK632.11	1188	1361	1009	1003	792	783	1084	1105	1221	888	857	842	999.52	1137	862	0.76	-0.397	-2992	0.00277211216197189	0.0195093054918164	0.0015	0.0429	0.0117	0.0117	TRUE	0.0497
WBGene00014019	ZK632.12	ZK632.12	1288	1448	1345	1112	843	936	1175	1175	1628	985	912	1007	1146.97	1326	968	0.731	-0.453	-2329	0.0198750346352168	0.0855665573646864	0.0194	0.0426	0.0264	0.0264	TRUE	0.4718
WBGene00014020	ZK632.14	ZK632.14	481	499	434	440	319	312	439	405	525	390	345	336	406.59	456	357	0.784	-0.351	-1923	0.0545170478012835	0.173782141558589	0.0099	0.0468	0.0216	0.0216	TRUE	0.1967
WBGene00014021	svop-1	ZK637.1	108	101	68	108	88	80	99	82	82	96	95	86	89.96	88	92	1053	0.075	0.331	0.740361059313368	0.859611019029938	0	0.0699	0.026	0.026	TRUE	0.1181
WBGene00014022	famh-136	ZK637.2	1711	2032	1958	1871	1603	1785	1561	1649	2369	1657	1735	1920	1815.24	1860	1771	0.952	-0.07	-0.325	0.7452421025921	0.862417796930529	0.0263	0.0417	0.0331	0.0331	TRUE	0.6902
WBGene00014023	lnkn-1	ZK637.3	2270	2487	1677	2086	1567	1522	2071	2018	2029	1848	1696	1637	1883.21	2039	1727	0.847	-0.24	-1928	0.0538981403046714	0.172529508189439	0.0015	0.0417	0.0106	0.0106	TRUE	0.0456
WBGene00014024	ZK637.4	ZK637.4	15	15	14	19	20	16	14	12	17	17	22	17	16.41	14	19	1311	0.391	0.87	0.384517996054316	0.600326934546139	0	0.2029	0.0844	0.0844	TRUE	0.103
WBGene00014025	asna-1	ZK637.5	2123	2389	2022	2126	1850	1873	1937	1939	2447	1883	2002	2015	2037.06	2108	1967	0.934	-0.099	-0.613	0.539829797360394	0.725488061268581	0.0097	0.0416	0.0184	0.0184	TRUE	0.2382
WBGene00014026	C17D12.t1	C17D12.t1	0	0	0	0	0	0	0	0	0	0	0	0	0	0	0	NA	NA	NA	NA	NA	NA	NA	NA	NA	NA	NA
WBGene00014027	tpk-1	ZK637.9	111	126	79	97	62	70	101	102	96	86	67	75	87.91	100	76	0.764	-0.388	-1687	0.091520783392033	0.244935102788396	0	0.0706	0.0265	0.0265	TRUE	0.1253
WBGene00014028	trxr-2	ZK637.10	240	264	202	1	0	1	219	214	244	1	0	1	113.27	226	1	0.003	-8395	-8045	0.00865762	24.6507	0	0.0638	0.0322	0.0322	TRUE	0.1971
WBGene00014029	ZK637.12	ZK637.12	17	20	17	27	43	37	16	16	21	24	47	40	27.09	18	37	2112	1079	2558	0.0105364369744118	0.0538366560495591	0	0.1388	0.0864	0.0864	TRUE	0.421
WBGene00014030	glb-1	ZK637.13	1042	1177	1119	861	725	804	951	955	1354	763	785	865	945.33	1087	804	0.74	-0.434	-2112	0.0346624789180004	0.127277591987648	0.0233	0.0431	0.0293	0.0293	TRUE	0.5493
WBGene00014031	ZK637.14	ZK637.14	144	198	159	150	100	128	131	161	192	133	108	138	143.87	161	126	0.785	-0.35	-1463	0.143490077644073	0.328047062376536	0.019	0.0588	0.0342	0.0342	TRUE	0.1557
WBGene00014032	ZK637.15	ZK637.15	5	5	2	6	5	6	5	4	2	5	5	6	4.7	4	5	1525	0.609	0.761	0.446413806427402	0.652624274142713	0	0.608	0.2437	0.2437	TRUE	0.1024
WBGene00014033	arrd-15	ZK643.1	33	32	16	32	31	26	30	26	19	28	34	28	27.55	25	30	1179	0.238	0.649	0.516605664003701	0.70688755800262	0	0.1372	0.0607	0.0607	TRUE	0.2007
WBGene00014034	ZK643.2	ZK643.2	589	755	482	497	360	321	537	613	583	440	390	345	484.74	578	392	0.678	-0.56	-3268	0.00108443811319793	0.00905441146302785	0.0071	0.0458	0.019	0.019	TRUE	0.138
WBGene00014035	dhrr-1	ZK643.3	68	107	78	125	85	84	62	87	94	111	92	90	89.39	81	98	1211	0.276	1043	0.296907409827785	0.51324238958035	0.0175	0.0701	0.0392	0.0392	TRUE	0.4065
WBGene00014036	ZK643.5	ZK643.5	1830	2114	1701	1720	1288	1494	1670	1716	2058	1523	1394	1607	1661.32	1815	1508	0.832	-0.266	-1667	0.095470109039035	0.251839129738774	0.0085	0.0419	0.0178	0.0178	TRUE	0.1654
WBGene00014037	ZK643.6	ZK643.6	1	1	2	1	1	4	1	1	2	1	1	4	1.74	1	2	1557	0.639	0.457	0.647736452509112	NA	0	15786	0.7986	0.7986	TRUE	0.7523
WBGene00014038	ZK643.6	ZK643.6	0	0	0	0	0	0	0	0	0	0	0	0	0	0	0	NA	NA	NA	NA	NA	NA	NA	NA	NA	NA	NA
WBGene00014039	ZK662.2	ZK662.2	29	44	16	136	25	53	26	36	19	120	27	57	47.68	27	68	2502	1323	2391	0.0168253909225855	0.0760219150800778	0.2815	0.0963	0.1956	0.1956	TRUE	0.2771
WBGene00014040	ZK662.5	ZK662.5	40	43	27	21	24	27	36	35	33	19	26	29	29.61	35	25	0.701	-0.512	-1431	0.152352974891811	0.341023001360097	0	0.1304	0.0574	0.0574	TRUE	0.3076
WBGene00014041	ZK666.1	ZK666.1	12	18	24	8	14	13	11	15	29	7	15	14	15.14	18	12	0.668	-0.582	-0.997	0.318891216652576	0.536679657171291	0.141	0.2167	0.1766	0.1766	TRUE	10725
WBGene00014042	ZK666.2	ZK666.2	4	1	2	2	2	4	4	1	2	2	2	4	2.52	2	3	1202	0.266	0.233	0.815482360820597	NA	0	10999	0.5356	0.5356	TRUE	0.401
WBGene00014043	clec-58	ZK666.3	5	2	4	10	9	10	5	2	5	9	10	11	6.73	4	10	2737	1452	1965	0.0494341955888789	0.163068950221329	0	0.437	0.2072	0.2072	TRUE	0.505
WBGene00014044	ZK666.4	ZK666.4	8	13	9	7	4	8	7	11	11	6	4	9	7.98	10	6	0.668	-0.583	-0.905	0.365305555249975	0.5823791855504	0	0.3749	0.1686	0.1686	TRUE	0.207
WBGene00014045	clec-59	ZK666.5	0	0	0	0	0	0	0	0	0	0	0	0	0	0	0	NA	NA	NA	NA	NA	NA	NA	NA	NA	NA	NA
WBGene00014046	clec-60	ZK666.6	19	33	22	32	40	30	17	27	27	28	43	32	29.11	24	34	1468	0.553	1436	0.151058231027969	0.338908758946732	0	0.132	0.0718	0.0718	TRUE	0.343
WBGene00014047	clec-61	ZK666.7	0	5	8	7	9	2	0	4	10	6	10	2	5.3	5	6	1353	0.436	0.387	0.698829548129744	0.836692864302727	0.9577	0.5436	0.7209	0.7209	TRUE	0.3614
WBGene00014048	ZK666.8	ZK666.8	5	7	4	13	24	24	5	6	5	12	26	26	13.06	5	21	4148	2052	3321	0.000895387547779626	0.00776141146292566	0	0.2447	0.1558	0.1558	TRUE	0.9832
WBGene00014049	ZK666.11	ZK666.11	0	1	1	1	3	2	0	1	1	1	3	2	1.38	1	2	3195	1676	1025	0.305321397636108	NA	0	19694	0.9388	0.9388	TRUE	0.2034
WBGene00014050	ZK666.12	ZK666.12	0	0	0	0	0	0	0	0	0	0	0	0	0	0	0	NA	NA	NA	NA	NA	NA	NA	NA	NA	NA	NA
WBGene00014051	spv-1	ZK669.1	336	358	243	355	260	257	307	291	294	314	281	276	293.9	297	290	0.98	-0.03	-0.186	0.852533738303728	0.921899856437999	0	0.0493	0.0148	0.0148	TRUE	0.0591
WBGene00014052	ZK669.2	ZK669.2	108	89	76	78	71	54	99	72	92	69	77	58	77.79	88	68	0.779	-0.361	-1371	0.170379828234174	0.365964804309665	0.0113	0.0746	0.0369	0.0369	TRUE	0.2467
WBGene00014053	ZK669.3	ZK669.3	292	260	273	326	267	286	266	211	330	289	289	308	282.18	269	295	1099	0.137	0.618	0.536496510828039	0.722858909640699	0.0217	0.0497	0.0317	0.0317	TRUE	0.2387
WBGene00014054	dbt-1	ZK669.4	2991	3508	2820	3210	2590	2499	2729	2847	3412	2843	2803	2688	2887.06	2996	2778	0.928	-0.109	-0.717	0.473619612354396	0.673067918783647	0.0073	0.0412	0.0162	0.0162	TRUE	0.1784
WBGene00014055	ZK669.5	ZK669.5	28	21	15	36	32	13	26	17	18	32	35	14	23.54	20	27	1327	0.409	0.862	0.388476232273586	0.603948367796298	0.0877	0.1537	0.119	0.119	TRUE	1.05
WBGene00014057	ZK673.1	ZK673.1	139	158	151	77	53	51	127	128	183	68	57	55	103.03	146	60	0.415	-1269	-4753	2.00766e+08	4.7369e+09	0.0227	0.0662	0.0396	0.0396	TRUE	0.4806
WBGene00014058	ZK673.2	ZK673.2	1978	2089	1928	2252	1841	1930	1805	1695	2333	1995	1992	2076	1982.67	1944	2021	1.04	0.057	0.316	0.751782606380326	0.86602918131961	0.0143	0.0416	0.0225	0.0225	TRUE	0.3674
WBGene00014060	ZK673.4	ZK673.4	83	70	54	77	53	52	76	57	65	68	57	56	63.23	66	60	0.921	-0.119	-0.444	0.657081061157459	0.808791517092891	0	0.0825	0.0363	0.0363	TRUE	0.1612
WBGene00014061	ZK673.5	ZK673.5	0	0	0	0	0	0	0	0	0	0	0	0	0	0	0	NA	NA	NA	NA	NA	NA	NA	NA	NA	NA	NA
WBGene00014062	ZK673.6	ZK673.6	7	11	10	12	20	24	6	9	12	11	22	26	14.25	9	20	2131	1092	1916	0.0553164301957938	0.175464635736242	0.0883	0.2276	0.1539	0.1539	TRUE	0.5303
WBGene00014063	clec-143	ZK673.9	5	8	4	5	4	6	5	6	5	4	4	6	5.18	5	5	0.946	-0.08	-0.105	0.916515219565881	0.956069248229461	0	0.5553	0.2246	0.2246	TRUE	0.1077
WBGene00014064	sdz-37	ZK673.10	41	54	53	45	24	25	37	44	64	40	26	27	39.68	48	31	0.647	-0.629	-1695	0.0900511004820499	0.242286007973643	0.045	0.1076	0.0729	0.0729	TRUE	0.579
WBGene00014065	ZK673.11	ZK673.11	9	19	4	11	11	9	8	15	5	10	12	10	9.97	9	11	1072	0.1	0.16	0.872583545350258	0.933464138862665	0.0615	0.3082	0.1835	0.1835	TRUE	0.6688
WBGene00014066	rev-1	ZK675.2	611	719	381	642	480	390	557	584	461	569	519	420	518.27	534	503	0.941	-0.088	-0.444	0.657037941123322	0.808791517092891	0.0173	0.0454	0.0266	0.0266	TRUE	0.2422
WBGene00014067	ZK675.4	ZK675.4	16	17	20	1	5	12	15	14	24	1	5	13	11.97	18	6	0.361	-1.47	-1897	0.0578292611218065	0.18114371761798	0.4088	0.2634	0.3245	0.3245	TRUE	10536
WBGene00014068	nhr-255	ZK678.2	0	1	0	0	0	0	0	1	0	0	0	0	0.14	0	0	0.538	-0.894	-0.219	0.826524891162599	NA	0	197826	10	10	TRUE	0.2858
WBGene00014069	nhr-255	ZK678.2	3	3	0	2	4	4	3	2	0	2	4	4	2.6	2	3	1891	0.919	0.781	0.435039149140835	NA	0	1069	0.5859	0.5859	TRUE	0.4259
WBGene00014070	srxa-9	ZK678.4	0	1	0	2	0	0	0	1	0	2	0	0	0.43	0	1	1758	0.814	0.247	0.805017708488306	NA	0	6243	59946	59946	TRUE	0.9733
WBGene00014073	ZK757.1	ZK757.1	6	4	2	8	5	2	5	3	2	7	5	2	4.3	3	5	1313	0.393	0.441	0.659068189449517	0.809925860611736	0	0.6615	0.3407	0.3407	TRUE	0.3858
WBGene00014074	ZK757.2	ZK757.2	30	38	27	65	34	24	27	31	33	58	37	26	35.18	30	40	1333	0.415	1041	0.298021049299324	0.514549276370369	0.0621	0.1162	0.086	0.086	TRUE	0.3791
WBGene00014075	dhhc-4	ZK757.4	928	1063	878	731	558	569	847	863	1062	647	604	612	772.53	924	621	0.673	-0.571	-3482	0.000498170353012068	0.0047522792505677	0.0078	0.0437	0.0181	0.0181	TRUE	0.2016
WBGene00014076	ZK792.1	ZK792.1	469	485	355	409	301	269	428	394	430	362	326	289	371.41	417	326	0.782	-0.354	-2096	0.0360627297110438	0.131101016320239	0.0045	0.0474	0.0178	0.0178	TRUE	0.112
WBGene00014077	ZK792.4	ZK792.4	17	56	26	46	18	33	16	45	31	41	19	35	31.36	31	32	1036	0.051	0.103	0.918074935312967	0.95674988102084	0.1693	0.1254	0.149	0.149	TRUE	0.2354
WBGene00014078	ZK792.5	ZK792.5	1536	1484	979	1204	1011	883	1401	1204	1185	1066	1094	950	1150.12	1263	1037	0.82	-0.285	-1856	0.0634186467309946	0.193139874176934	0.0059	0.0426	0.0162	0.0162	TRUE	0.11
WBGene00014079	ZK792.7	ZK792.7	84	77	68	68	54	81	77	62	82	60	58	87	71.2	74	68	0.931	-0.103	-0.359	0.719620448051913	0.84782745086123	0.0212	0.0778	0.0449	0.0449	TRUE	0.4848
WBGene00014080	atg-4.2	ZK792.8	286	326	224	258	220	225	261	265	271	229	238	242	250.86	266	236	0.89	-0.169	-1079	0.280521327841695	0.495945883646878	0	0.0509	0.0137	0.0137	TRUE	0.0094
WBGene00014081	ipmk-1	ZK795.1	142	145	122	138	142	141	130	118	148	122	154	152	137.07	132	143	1084	0.117	0.537	0.590990840502789	0.762237016729469	0.0076	0.0597	0.0269	0.0269	TRUE	0.1695
WBGene00014082	ZK795.2	ZK795.2	35	55	22	77	124	135	32	45	27	68	134	145	75.13	35	116	3335	1738	4478	7.55205e+08	0.000143352494971237	0.1014	0.0758	0.0901	0.0901	TRUE	1353
WBGene00014083	ZK795.3	ZK795.3	1014	1119	941	760	618	582	925	908	1139	673	669	626	823.32	991	656	0.663	-0.593	-3625	0.000289131992322534	0.00299510454733822	0.0073	0.0435	0.018	0.018	TRUE	0.201
WBGene00014084	snb-7	ZK795.4	1	4	1	4	2	6	1	3	1	4	2	6	2.92	2	4	2.19	1131	1023	0.306429433394616	0.524153146481636	0	0.9542	0.4953	0.4953	TRUE	0.4652
WBGene00014085	ZK809.1	ZK809.1	11	17	4	15	42	29	10	14	5	13	45	31	19.77	10	30	3057	1612	2619	0.00881477635174911	0.0470990546860793	0.2349	0.1753	0.2063	0.2063	TRUE	0.115
WBGene00014086	ndub-6	ZK809.3	4037	4616	4254	4531	3437	4152	3683	3746	5148	4013	3719	4466	4129.31	4192	4066	0.97	-0.044	-0.22	0.825834113052243	0.906507270332241	0.0194	0.0409	0.0282	0.0282	TRUE	0.4825
WBGene00014087	ZK809.5	ZK809.5	1888	2183	1413	1818	1522	1426	1723	1772	1710	1610	1647	1534	1665.87	1735	1597	0.921	-0.119	-1022	0.307006568369083	0.524819715277523	0	0.0419	0.0092	0.0092	TRUE	0.0143
WBGene00014088	ZK809.8	ZK809.8	1450	1765	1922	1662	1179	1281	1323	1432	2326	1472	1276	1378	1534.5	1694	1375	0.812	-0.3	-1164	0.244227613666174	0.456574636320728	0.0543	0.042	0.047	0.047	TRUE	12801
WBGene00014089	ZK822.1	ZK822.1	85	75	21	12	25	34	78	61	25	11	27	37	39.68	55	25	0.448	-1158	-2071	0.038338235992019	0.137059805582023	0.2784	0.1076	0.1957	0.1957	TRUE	0.3402
WBGene00014090	srlf-31	ZK822.2	658	732	718	659	525	688	600	594	869	584	568	740	659.19	688	631	0.918	-0.124	-0.533	0.593825091486106	0.764232453168411	0.0317	0.0443	0.0372	0.0372	TRUE	0.6185
WBGene00014091	srlf-32	ZK822.4	686	951	831	859	790	824	626	772	1006	761	855	886	817.56	801	834	1042	0.059	0.265	0.790681217425461	0.88793728000069	0.0299	0.0435	0.0347	0.0347	TRUE	0.3719
WBGene00014092	slc-5A12	ZK822.5	873	1084	758	756	700	579	797	880	917	670	758	623	773.9	865	684	0.791	-0.339	-2144	0.0320547240774919	0.120501623986686	0.0056	0.0437	0.0167	0.0167	TRUE	0.1054
WBGene00014093	ZK829.1	ZK829.1	11	13	10	20	24	11	10	11	12	18	26	12	14.7	11	19	1705	0.77	1493	0.135497181457268	0.316317002682134	0	0.2219	0.1198	0.1198	TRUE	0.1858
WBGene00014094	ZK829.3	ZK829.3	9	7	4	7	3	5	8	6	5	6	3	5	5.59	6	5	0.792	-0.336	-0.449	0.653503247895229	0.806035320219673	0	0.5177	0.2263	0.2263	TRUE	0.1982
WBGene00014095	gdh-1	ZK829.4	18391	20024	4986	24139	21804	20713	16780	16250	6033	21381	23595	22281	17720.06	13021	22419	1722	0.784	2135	0.0327778957804351	0.12233634108321	0.1094	0.0404	0.0971	0.0971	TRUE	2693
WBGene00014096	ZK829.7	ZK829.7	3270	3563	3227	3258	2654	2708	2984	2892	3905	2886	2872	2913	3075.11	3260	2890	0.887	-0.173	-0.99	0.322390860440793	0.540072204282497	0.0143	0.0411	0.0218	0.0218	TRUE	0.3625
WBGene00014097	ZK829.9	ZK829.9	2218	2546	1204	1947	1448	1554	2024	2066	1457	1725	1567	1672	1751.65	1849	1655	0.894	-0.161	-0.837	0.402721847522793	0.615813245634025	0.0172	0.0418	0.0261	0.0261	TRUE	0.4124
WBGene00014098	ogdh-2	ZK836.2	2447	2619	1566	2601	2428	2049	2233	2125	1895	2304	2627	2204	2231.39	2084	2378	1141	0.19	1244	0.213503153452038	0.419574473935457	0.0071	0.0415	0.0164	0.0164	TRUE	0.1014
WBGene00014099	ZK836.3	ZK836.3	23	30	27	15	15	13	21	24	33	13	16	14	20.25	26	14	0.561	-0.834	-1949	0.0513006480798423	0.167051735962593	0	0.1721	0.0781	0.0781	TRUE	0.2657
WBGene00014100	ZK849.1	ZK849.1	10	14	3	40	55	68	9	11	4	35	60	73	32.04	8	56	6724	2749	5412	6.23396e+06	2.3118e+08	0.1135	0.1236	0.1189	0.1189	TRUE	0.1957
WBGene00014101	gopc-1	ZK849.2	25	39	16	38	23	37	23	32	19	34	25	40	28.69	25	33	1319	0.399	1023	0.306303506695536	0.524097841615228	0.0225	0.1333	0.075	0.075	TRUE	0.3431
WBGene00014102	best-25	ZK849.4	5	9	1	18	27	22	5	7	1	16	29	24	13.65	4	23	4984	2317	3607	0.000309984752515469	0.00318108360263126	0.075	0.2359	0.1703	0.1703	TRUE	0.3608
WBGene00014103	best-26	ZK849.5	19	22	30	26	35	38	17	18	36	23	38	41	28.88	24	34	1441	0.527	1158	0.246680704341218	0.459473240074079	0.0963	0.1327	0.1134	0.1134	TRUE	10859
WBGene00014104	ZK849.6	ZK849.6	10	7	2	21	34	33	9	6	2	19	37	35	18.02	6	30	5111	2353	3997	6.41511e+09	0.000862830127080632	0.1075	0.1885	0.1514	0.1514	TRUE	0.832
WBGene00014105	ZK856.4	ZK856.4	10	7	4	7	4	3	9	6	5	6	4	3	5.57	7	4	0.703	-0.509	-0.667	0.504642051073823	0.697677706854511	0	0.5199	0.2378	0.2378	TRUE	0.3221
WBGene00014106	ZK856.5	ZK856.5	110	87	121	166	104	79	100	71	146	147	113	85	110.32	106	115	1093	0.129	0.365	0.714797103495604	0.845803799508533	0.092	0.0645	0.0801	0.0801	TRUE	0.3622
WBGene00014107	nssp-61	ZK856.6	9	9	2	10	15	8	8	7	2	9	16	9	8.61	6	11	1.82	0.864	1263	0.206513508638264	0.410899020681536	0.057	0.3506	0.2135	0.2135	TRUE	0.5366
WBGene00014108	ZK856.7	ZK856.7	1307	1325	1283	1198	1101	1296	1193	1075	1552	1061	1191	1394	1244.49	1273	1215	0.955	-0.066	-0.311	0.755565057723361	0.867851557981169	0.0268	0.0424	0.0321	0.0321	TRUE	0.438
WBGene00014109	chpf-1	ZK856.8	1551	1569	1024	1254	932	673	1415	1273	1239	1111	1009	724	1128.46	1309	948	0.724	-0.466	-2207	0.0272799906561194	0.107199196030912	0.0235	0.0426	0.0312	0.0312	TRUE	0.5075
WBGene00014111	rpc-25	ZK856.10	626	682	556	554	401	460	571	553	673	491	434	495	536.15	599	473	0.791	-0.338	-2046	0.0407725630196306	0.143023237871533	0.0063	0.0452	0.0178	0.0178	TRUE	0.1326
WBGene00014112	ZK856.11	ZK856.11	637	734	541	551	427	443	581	596	655	488	462	477	543.03	611	476	0.78	-0.359	-2535	0.0112517605462875	0.0565584456663923	0	0.0452	0.0126	0.0126	TRUE	0.0455
WBGene00014113	hpo-40	ZK856.12	1781	1740	556	1628	1340	1197	1625	1412	673	1442	1450	1288	1314.92	1237	1393	1126	0.171	0.527	0.598187351839391	0.767118985857214	0.0999	0.0423	0.0754	0.0754	TRUE	14466
WBGene00014114	tftc-3	ZK856.13	2323	2541	1582	2056	1574	1408	2120	2062	1914	1821	1703	1515	1855.81	2032	1680	0.827	-0.275	-1903	0.0570308012260944	0.179386451854146	0.0048	0.0417	0.0145	0.0145	TRUE	0.089
WBGene00014115	gld-4	ZK858.1	6272	6621	1037	6421	5191	4699	5723	5373	1255	5687	5617	5055	4785.01	4117	5453	1324	0.405	0.854	0.393323944487422	0.608084754596374	0.2785	0.0408	0.1623	0.1623	TRUE	44953
WBGene00014116	ZK858.2	ZK858.2	60	58	30	158	177	117	55	47	36	140	192	126	99.24	46	153	3288	1717	5895	375682	1.98462e+07	0.033	0.0672	0.0474	0.0474	TRUE	0.5185
WBGene00014117	clec-91	ZK858.3	4500	5368	5365	4289	3222	3890	4106	4356	6492	3799	3487	4184	4404.02	4985	3823	0.767	-0.382	-1668	0.0953163582848392	0.251561621688488	0.0384	0.0409	0.0377	0.0377	TRUE	0.8512
WBGene00014118	ZK858.5	ZK858.5	429	527	383	413	320	284	391	428	463	366	346	305	383.36	427	339	0.795	-0.331	-1.96	0.0500524391599684	0.164347920982051	0.0049	0.0472	0.018	0.018	TRUE	0.0853
WBGene00014119	ZK858.6	ZK858.6	3506	3877	1942	3701	2868	2512	3199	3146	2350	3278	3104	2702	2963.17	2898	3028	1044	0.063	0.329	0.742077506779752	0.860361719391298	0.0189	0.0412	0.0259	0.0259	TRUE	0.331
WBGene00014120	trmt-6	ZK858.7	0	0	0	0	0	0	0	0	0	0	0	0	0	0	0	NA	NA	NA	NA	NA	NA	NA	NA	NA	NA	NA
WBGene00014121	ZK858.8	ZK858.8	32	34	17	63	88	80	29	28	21	56	95	86	52.41	26	79	3.03	1599	4594	4.35187e+08	9.08162e+08	0.0406	0.0912	0.0623	0.0623	TRUE	0.6094
WBGene00014122	ZK863.1	ZK863.1	5	2	2	3	2	2	5	2	2	3	2	2	2.6	3	2	0.815	-0.296	-0.275	0.783561009719301	NA	0	10687	0.4505	0.4505	TRUE	0.3845
WBGene00014123	elpc-3	ZK863.3	1334	1388	1149	1162	991	959	1217	1126	1390	1029	1072	1032	1144.52	1244	1044	0.84	-0.252	-1694	0.0903259033467523	0.242859291024662	0.0048	0.0426	0.0151	0.0151	TRUE	0.1243
WBGene00014124	usip-1	ZK863.4	4216	4863	3544	4099	3067	2797	3847	3947	4288	3631	3319	3009	3673.32	4027	3320	0.824	-0.279	-1937	0.0527590222077871	0.170147593409218	0.0056	0.041	0.0146	0.0146	TRUE	0.082
WBGene00014125	ZK863.8	ZK863.8	55	78	85	97	64	79	50	63	103	86	69	85	76.08	72	80	1.12	0.163	0.491	0.623177638694633	0.784294362633439	0.0597	0.0754	0.0664	0.0664	TRUE	10295
WBGene00014126	C17D12.t2	C17D12.t2	0	0	0	0	0	0	0	0	0	0	0	0	0	0	0	NA	NA	NA	NA	NA	NA	NA	NA	NA	NA	NA
WBGene00014127	ZK892.3	ZK892.3	15	21	3	32	40	41	14	17	4	28	43	44	25.02	12	38	3259	1704	3275	0.00105707067187213	0.00886556675825256	0.1319	0.147	0.1411	0.1411	TRUE	1064
WBGene00014128	ZK892.4	ZK892.4	4	8	2	10	16	17	4	6	2	9	17	18	9.5	4	15	3405	1768	2568	0.0102407785375608	0.052739067643312	0	0.3212	0.1958	0.1958	TRUE	0.6349
WBGene00014129	ZK892.5	ZK892.5	19	23	6	50	78	66	17	19	7	44	84	71	40.49	14	66	4501	2.17	4859	1.18019e+08	3.00395e+09	0.1002	0.1062	0.1033	0.1033	TRUE	0.2872
WBGene00014130	ZK892.6	ZK892.6	8	13	2	18	12	17	7	11	2	16	13	18	11.25	7	16	2247	1168	1903	0.0569821730810602	0.179326250578631	0.0011	0.2777	0.1704	0.1704	TRUE	0.5665
WBGene00014131	sdz-38	ZK892.7	20	36	35	22	15	20	18	29	42	19	16	22	24.51	30	19	0.644	-0.635	-1416	0.156772032341967	0.347534094921179	0.0622	0.1492	0.1019	0.1019	TRUE	0.1508
WBGene00014132	ZK896.1	ZK896.1	14	15	13	33	42	33	13	12	16	29	45	35	25.14	14	36	2724	1446	3524	0.000424687204102392	0.00415027361356375	0	0.1465	0.0716	0.0716	TRUE	0.1817
WBGene00014134	ZK896.1	ZK896.1	29	41	36	20	17	12	26	33	44	18	18	13	25.39	34	16	0.479	-1061	-2594	0.00949585454008875	0.0497719211735706	0	0.1454	0.0756	0.0756	TRUE	0.1741
WBGene00014135	ZK896.4	ZK896.4	60	72	62	86	56	53	55	58	75	76	61	57	63.66	63	65	1039	0.055	0.198	0.84324118631733	0.915717737509103	0.0105	0.0822	0.041	0.041	TRUE	0.2311
WBGene00014136	ZK896.5	ZK896.5	50	40	23	64	24	25	46	32	28	57	26	27	35.91	35	37	1038	0.054	0.122	0.902685159246555	0.949182086884739	0.1095	0.1146	0.1117	0.1117	TRUE	18051
WBGene00014137	clec-187	ZK896.6	238	255	267	295	203	221	217	207	323	261	220	238	244.31	249	240	0.966	-0.05	-0.208	0.835048205608432	0.911532347720265	0.0305	0.0512	0.0382	0.0382	TRUE	0.7271
WBGene00014138	clec-186	ZK896.7	741	896	536	1032	709	761	676	727	649	914	767	819	758.62	684	833	1218	0.285	1883	0.0597630178894277	0.185475682349245	0.0045	0.0438	0.0152	0.0152	TRUE	0.0865
WBGene00014139	nstp-5	ZK896.9	1546	1684	1038	1422	1192	1064	1411	1367	1256	1260	1290	1145	1287.87	1345	1232	0.916	-0.127	-0.929	0.352925427708924	0.570131191468624	0.0028	0.0423	0.0127	0.0127	TRUE	0.0453
WBGene00014140	ZK899.1	ZK899.1	87	119	121	106	97	105	79	97	146	94	105	113	105.7	107	104	0.972	-0.041	-0.14	0.889004463293308	0.941876007748756	0.044	0.0655	0.0528	0.0528	TRUE	0.8601
WBGene00014141	ZK899.2	ZK899.2	836	890	602	455	385	321	763	722	728	403	417	345	563.07	738	388	0.526	-0.926	-6041	15289.9	9.62005e+06	0.002	0.045	0.015	0.015	TRUE	0.1062
WBGene00014142	ZK899.3	ZK899.3	9	2	6	5	3	1	8	2	7	4	3	1	4.31	6	3	0.527	-0.925	-0.926	0.354202297619251	0.571297091265598	0	0.6602	0.4609	0.4609	TRUE	11273
WBGene00014143	ZK899.5	ZK899.5	62	58	39	40	18	25	57	47	47	35	19	27	38.77	50	27	0.546	-0.873	-2513	0.0119668579183613	0.0592662871965071	0.0091	0.1091	0.0589	0.0589	TRUE	0.4287
WBGene00014144	ZK899.6	ZK899.6	43	64	91	40	47	50	39	52	110	35	51	54	56.89	67	47	0.7	-0.515	-1162	0.245372715487598	0.457849188878837	0.1537	0.0872	0.1236	0.1236	TRUE	14899
WBGene00014145	ZK899.7	ZK899.7	7	12	5	8	5	6	6	10	6	7	5	6	6.85	7	6	0.847	-0.239	-0.356	0.721850801853629	0.849112489895722	0	0.4298	0.1801	0.1801	TRUE	0.2647
WBGene00014147	C17D12.t3	C17D12.t3	0	0	0	0	0	0	0	0	0	0	0	0	0	0	0	NA	NA	NA	NA	NA	NA	NA	NA	NA	NA	NA
WBGene00014148	ZK909.3	ZK909.3	380	414	382	484	349	395	347	336	462	429	378	425	396.03	382	411	1078	0.109	0.545	0.585414194709469	0.758590948543997	0.0154	0.047	0.026	0.026	TRUE	0.381
WBGene00014149	fbxb-70	ZK909.5	34	28	17	8	6	9	31	23	21	7	6	10	16.26	25	8	0.311	-1686	-3347	0.000815866712679171	0.00719084202848761	0	0.2045	0.098	0.098	TRUE	0.31
WBGene00014150	ZK909.6	ZK909.6	212	255	213	239	199	197	193	207	258	212	215	212	216.18	219	213	0.974	-0.038	-0.197	0.84401061390359	0.916044340545704	0.0065	0.0526	0.0224	0.0224	TRUE	0.2432
