## Supplementary material for "Mitochondrial redox homeostasis links organellar stress surveillance to germline and somatic integrity in *Caenorhabditis elegans*": Sup Table 2 (part 3 of 3)

### Sheet: gsr1trx2vsN2 Dese.complete (continued)
Supplementary Table 2: Differential Expression Analysis by DeSeq2 R package in C. elegans wild type and gsr-1a trxr-2 double mutants
WBGene00014151	vps-15	ZK930.1	2015	2191	472	2125	1757	1754	1838	1778	571	1882	1901	1887	1643	1396	1890	1353	0.437	1088	0.27645682102032	0.49205548285384	0.1788	0.0419	0.1154	0.1154	TRUE	31961
WBGene00014152	ZK930.2	ZK930.2	198	205	190	319	267	300	181	166	230	283	289	323	245.19	192	298	1556	0.637	3139	0.00169445213228164	0.0131721894355387	0.0112	0.0512	0.0255	0.0255	TRUE	0.3005
WBGene00014153	vab-23	ZK930.3	141	132	88	80	79	84	129	107	106	71	85	90	98.16	114	82	0.718	-0.478	-2.04	0.0413501437370071	0.144355998470071	0	0.0675	0.0291	0.0291	TRUE	0.1476
WBGene00014154	ZK930.4	ZK930.4	17	20	10	44	62	54	16	16	12	39	67	58	34.67	15	55	3693	1885	4763	1.9044e+08	4.53254e+07	0	0.1173	0.0709	0.0709	TRUE	0.2568
WBGene00014155	ZK930.4	ZK930.4	7	9	9	14	17	15	6	7	11	12	18	16	11.92	8	15	1934	0.952	1749	0.0802607073627429	0.224979079423781	0	0.2643	0.1209	0.1209	TRUE	0.195
WBGene00014156	ZK930.6	ZK930.6	39	31	32	22	32	35	36	25	39	19	35	38	31.87	33	31	0.923	-0.116	-0.29	0.771989109085071	0.878009271934866	0.0515	0.124	0.0848	0.0848	TRUE	0.7505
WBGene00014157	ZK930.7	ZK930.7	12	17	2	22	24	23	11	14	2	19	26	25	16.23	9	23	2491	1317	2.3	0.0214365441916563	0.0901388313271736	0.0868	0.2048	0.163	0.163	TRUE	1019
WBGene00014158	ZK938.1	ZK938.1	118	126	81	360	491	385	108	102	98	319	531	414	262.05	103	421	4099	2035	8093	0.0582011	17.153	0.0335	0.0504	0.0396	0.0396	TRUE	0.0951
WBGene00014159	arrd-4	ZK938.2	171	172	151	106	96	138	156	140	183	94	104	148	137.42	160	115	0.724	-0.466	-1778	0.0753878603390718	0.216485583903601	0.0298	0.0597	0.042	0.042	TRUE	0.6209
WBGene00014160	ZK938.3	ZK938.3	2	2	1	3	0	3	2	2	1	3	0	3	1.76	2	2	1263	0.337	0.243	0.807743452428196	NA	0	1.56	0.8177	0.8177	TRUE	0.6066
WBGene00014161	arrd-5	ZK938.4	2	0	1	3	4	1	2	0	1	3	4	1	1.85	1	3	2.74	1454	1004	0.315372295951131	NA	0	14841	0.8323	0.8323	TRUE	0.2534
WBGene00014162	chil-9	ZK938.6	1	2	0	0	1	1	1	2	0	0	1	1	0.78	1	1	0.787	-0.346	-0.169	0.865845541714718	NA	0	3454	17591	17591	TRUE	0.2519
WBGene00014163	rnh-1.2	ZK938.7	658	720	714	545	441	461	600	584	864	483	477	496	584.08	683	485	0.712	-0.491	-2312	0.0207531973797701	0.0880831133862451	0.024	0.0448	0.0307	0.0307	TRUE	0.6265
WBGene00014164	lact-2	ZK945.1	534	469	339	621	623	710	487	381	410	550	674	764	544.33	426	663	1555	0.637	3103	0.00191331056863739	0.0145240416821236	0.0201	0.0452	0.0284	0.0284	TRUE	0.1994
WBGene00014165	puf-12	ZK945.3	4185	4008	3005	3315	2719	2216	3818	3253	3636	2936	2942	2384	3161.6	3569	2754	0.772	-0.374	-2298	0.0215522790763541	0.0905581043937384	0.0096	0.0411	0.0187	0.0187	TRUE	0.1677
WBGene00014166	ZK945.4	ZK945.4	123	147	99	121	113	103	112	119	120	107	122	111	115.26	117	113	0.968	-0.047	-0.234	0.815323562189887	0.901567964799099	0	0.0634	0.0207	0.0207	TRUE	0.0457
WBGene00014168	ZK945.6	ZK945.6	7	11	4	34	52	42	6	9	5	30	56	45	25.29	7	44	6358	2669	5.33	9.81586e+06	3.51789e+08	0	0.1459	0.0991	0.0991	TRUE	0.1018
WBGene00014169	ZK945.7	ZK945.7	56	99	42	191	303	283	51	80	51	169	328	304	163.96	61	267	4371	2128	6184	62368.2	4.43951e+06	0.0898	0.0565	0.0755	0.0755	TRUE	11742
WBGene00014170	ZK945.8	ZK945.8	2	4	2	9	13	12	2	3	2	8	14	13	7.07	2	12	4592	2199	2827	0.00469135336631128	0.0291484898423508	0	0.4178	0.2019	0.2019	TRUE	0.3375
WBGene00014171	nep-26	ZK970.1	125	125	92	199	147	157	114	101	111	176	159	169	138.51	109	168	1546	0.629	3255	0.00113522223178953	0.00939438338513908	0	0.0595	0.0194	0.0194	TRUE	0.04
WBGene00014172	clpp-1	ZK970.2	661	761	615	797	700	688	603	618	744	706	758	740	694.73	655	735	1123	0.167	1053	0.29223651573254	0.508575699553604	0.0055	0.0441	0.0167	0.0167	TRUE	0.1634
WBGene00014173	srlf-34	ZK970.7	41	38	33	52	34	37	37	31	40	46	37	40	38.47	36	41	1144	0.194	0.617	0.537455946548717	0.723513298026436	0	0.1097	0.0454	0.0454	TRUE	0.1327
WBGene00014174	ZK970.8	ZK970.8	11	7	13	34	55	58	10	6	16	30	60	62	30.58	11	51	4953	2308	4522	6.13585e+08	0.000120981446674311	0.1333	0.1276	0.1304	0.1304	TRUE	10987
WBGene00014175	nssp-23	ZK971.1	7	13	16	15	18	16	6	11	19	13	19	17	14.38	12	16	1402	0.488	0.879	0.379287918991776	0.595291392438689	0.072	0.226	0.1506	0.1506	TRUE	0.6324
WBGene00014176	ZK1010.2	ZK1010.2	1041	1093	692	986	895	1039	950	887	837	873	969	1118	938.95	891	987	1106	0.145	0.88	0.378805946881774	0.594836521000835	0.0082	0.0431	0.0186	0.0186	TRUE	0.1613
WBGene00014177	frg-1	ZK1010.3	1134	1277	1225	977	896	968	1035	1036	1482	865	970	1041	1071.59	1184	959	0.81	-0.304	-1438	0.150503558052524	0.338099661904833	0.0266	0.0428	0.0313	0.0313	TRUE	0.5755
WBGene00014178	ZK1010.4	ZK1010.4	10	20	8	8	12	12	9	16	10	7	13	13	11.34	12	11	0.923	-0.116	-0.202	0.840055351532854	0.913699569465873	0	0.2758	0.15	0.15	TRUE	0.5461
WBGene00014179	ZK1010.5	ZK1010.5	61	77	8	161	278	253	56	62	10	143	301	272	140.57	43	239	5545	2471	4407	1.04921e+09	0.000186910223756182	0.3971	0.0593	0.2132	0.2132	TRUE	20297
WBGene00014180	ZK1010.5	ZK1010.5	2	0	0	2	3	1	2	0	0	2	3	1	1.32	1	2	3234	1693	0.957	0.338356598846173	NA	0	20636	12367	12367	TRUE	0.9733
WBGene00014181	ZK1010.8	ZK1010.8	45	28	30	33	35	38	41	23	36	29	38	41	34.68	33	36	1082	0.113	0.303	0.761921330334707	0.871723518919345	0.0349	0.1173	0.0718	0.0718	TRUE	0.6362
WBGene00014182	ZK1025.2	ZK1025.2	0	2	4	3	3	1	0	2	5	3	3	1	2.24	2	2	1134	0.182	0.135	0.8928533435058	NA	0.3971	12321	0.8641	0.8641	TRUE	0.481
WBGene00014183	ZK1025.3	ZK1025.3	7	23	9	100	35	32	6	19	11	89	38	34	32.8	12	54	4453	2155	3805	0.000141744697026392	0.00166398963336573	0.237	0.1217	0.1816	0.1816	TRUE	28335
WBGene00014184	ZK1025.4	ZK1025.4	0	2	0	1	1	1	0	2	0	1	1	1	0.78	1	1	1719	0.782	0.38	0.704209788299842	NA	0	34735	1744	1744	TRUE	0.9545
WBGene00014185	ZK1025.4	ZK1025.4	0	0	0	1	0	0	0	0	0	1	0	0	0.15	0	0	2041	1029	0.252	0.800852585918568	NA	0	181291	10	10	TRUE	0.3158
WBGene00014186	nhr-244	ZK1025.6	0	2	0	0	2	4	0	2	0	0	2	4	1.35	1	2	3638	1863	0.899	0.36856892627219	NA	0	20207	20412	20412	TRUE	0.235
WBGene00014188	ZK1025.8	ZK1025.8	1	0	0	0	0	0	1	0	0	0	0	0	0.15	0	0	0.538	-0.894	-0.219	0.826524891162599	NA	0	176003	10	10	TRUE	0.3769
WBGene00014189	nhr-245	ZK1025.10	1	3	2	0	1	1	1	2	2	0	1	1	1.32	2	1	0.361	-1.47	-0.899	0.368575210010737	NA	0	20619	0.9421	0.9421	TRUE	0.3325
WBGene00014190	irld-62	ZK1037.1	0	0	0	0	0	0	0	0	0	0	0	0	0	0	0	NA	NA	NA	NA	NA	NA	NA	NA	NA	NA	NA
WBGene00014191	srt-22	ZK1037.3	1	0	0	0	1	1	1	0	0	0	1	1	0.51	0	1	2041	1029	0.392	0.695161886647121	NA	0	52587	32558	32558	TRUE	0.3769
WBGene00014192	nhr-246	ZK1037.4	19	28	13	5	3	5	17	23	16	4	3	5	11.47	19	4	0.233	-2104	-3453	0.000554291180760604	0.00517307641422077	0	0.273	0.1258	0.1258	TRUE	0.2269
WBGene00014193	nhr-247	ZK1037.5	1	1	0	0	0	0	1	1	0	0	0	0	0.29	1	0	0.315	-1666	-0.457	0.64802752644887	NA	0	93339	77876	77876	TRUE	0.1663
WBGene00014194	ZK1037.6	ZK1037.6	105	111	83	106	76	68	96	90	100	94	82	73	89.27	95	83	0.875	-0.193	-0.839	0.401340068583537	0.614203499329037	0	0.0702	0.0271	0.0271	TRUE	0.1294
WBGene00014195	srz-10	ZK1037.11	0	0	0	0	0	0	0	0	0	0	0	0	0	0	0	NA	NA	NA	NA	NA	NA	NA	NA	NA	NA	NA
WBGene00014196	ZK1053.1	ZK1053.1	0	1	0	2	0	0	0	1	0	2	0	0	0.43	0	1	1758	0.814	0.247	0.805017708488306	NA	0	6243	59946	59946	TRUE	0.9733
WBGene00014197	ZK1053.2	ZK1053.2	41	39	14	104	134	114	37	32	17	92	145	123	74.29	29	120	4119	2042	5757	853898	4.08679e+07	0.0633	0.0762	0.0698	0.0698	TRUE	0.2633
WBGene00014198	ZK1053.3	ZK1053.3	10	15	1	4	9	9	9	12	1	4	10	10	7.58	7	8	0.986	-0.021	-0.024	0.980653950568265	0.989726988020203	0.3833	0.3926	0.3882	0.3882	TRUE	0.6679
WBGene00014199	ZK1053.4	ZK1053.4	1117	1136	503	568	490	567	1019	922	609	503	530	610	698.83	850	548	0.644	-0.635	-2626	0.00864179102178636	0.0465448693090699	0.0387	0.0441	0.0407	0.0407	TRUE	0.7232
WBGene00014200	scrm-2	ZK1053.5	12	17	18	22	17	25	11	14	22	19	18	27	18.55	16	21	1413	0.499	1.07	0.284762943866971	0.500390449165402	0.0192	0.1842	0.1014	0.1014	TRUE	0.4815
WBGene00014201	ZK1053.6	ZK1053.6	7	12	6	28	35	21	6	10	7	25	38	23	18.11	8	29	3606	1.85	3687	0.000227274264736346	0.00246958626992618	0	0.1877	0.1025	0.1025	TRUE	0.5219
WBGene00014202	mmcm-1	ZK1058.1	3026	3354	1245	3366	2756	2798	2761	2722	1507	2981	2982	3010	2660.49	2330	2991	1283	0.36	1374	0.169371280643616	0.364824739522004	0.0539	0.0413	0.0491	0.0491	TRUE	11525
WBGene00014203	ZK1058.3	ZK1058.3	322	321	247	262	262	263	294	261	299	232	284	283	275.28	285	266	0.936	-0.096	-0.528	0.597564054469462	0.766906305903678	0.0058	0.05	0.0201	0.0201	TRUE	0.1453
WBGene00014204	ccdc-47	ZK1058.4	4857	5501	4709	4586	3737	3481	4432	4464	5698	4062	4044	3744	4407.4	4865	3950	0.812	-0.3	-1808	0.0705972219735886	0.208209749286221	0.0117	0.0409	0.0196	0.0196	TRUE	0.2729
WBGene00014205	metl-6	ZK1058.5	419	500	363	367	269	276	382	406	439	325	291	297	356.73	409	304	0.745	-0.424	-2674	0.00748871144167663	0.0418227604749753	0	0.0477	0.0153	0.0153	TRUE	0.0458
WBGene00014206	nit-1	ZK1058.6	149	150	105	58	76	74	136	122	127	51	82	80	99.66	128	71	0.552	-0.858	-3261	0.00111122170730735	0.00924331128984377	0.0172	0.0671	0.039	0.039	TRUE	0.5731
WBGene00014207	ZK1058.9	ZK1058.9	1024	1274	918	1362	993	1202	934	1034	1111	1206	1075	1293	1108.83	1026	1191	1161	0.216	1.37	0.170823377032333	0.366395751003141	0.0066	0.0427	0.017	0.017	TRUE	0.0875
WBGene00014208	znfx-1	ZK1067.2	1396	1487	196	1826	1533	1327	1274	1207	237	1617	1659	1427	1236.9	906	1568	1.73	0.791	1.55	0.121112747975658	0.2944389367935	0.3298	0.0424	0.1867	0.1867	TRUE	49319
WBGene00014209	ZK1067.3	ZK1067.3	1268	1295	971	1094	845	919	1157	1051	1175	969	914	989	1042.47	1128	957	0.849	-0.235	-1769	0.0768137383132501	0.218785010160103	0.0018	0.0428	0.0118	0.0118	TRUE	0.043
WBGene00014210	ZK1067.4	ZK1067.4	17	24	20	37	34	25	16	19	24	33	37	27	25.94	20	32	1646	0.719	1867	0.0618583312946509	0.189592794639453	0	0.1432	0.0663	0.0663	TRUE	0.1934
WBGene00014213	ndrr-2	ZK1073.1	611	773	274	1748	1694	1711	557	627	332	1548	1833	1841	1123.05	505	1741	3438	1782	6687	2285.7	247726	0.0547	0.0426	0.0499	0.0499	TRUE	10351
WBGene00014214	ZK1073.2	ZK1073.2	91	106	77	119	78	101	83	86	93	105	84	109	93.45	87	99	1142	0.191	0.831	0.406008123893691	0.618810603637281	0	0.0688	0.0275	0.0275	TRUE	0.1653
WBGene00014215	obr-3	ZK1086.1	471	535	170	655	591	580	430	434	206	580	640	624	485.54	357	615	1.72	0.782	2573	0.0100800996564095	0.0520552087697581	0.078	0.0458	0.0644	0.0644	TRUE	15258
WBGene00014216	ZK1086.2	ZK1086.2	8	16	5	13	13	8	7	13	6	12	14	9	10.09	9	12	1274	0.349	0.584	0.559286554248548	0.740685191177802	0	0.305	0.1591	0.1591	TRUE	0.6701
WBGene00014217	ZK1086.3	ZK1086.3	0	0	0	0	0	0	0	0	0	0	0	0	0	0	0	NA	NA	NA	NA	NA	NA	NA	NA	NA	NA	NA
WBGene00014218	prp-40	ZK1098.1	2366	2640	1676	2275	1826	1807	2159	2142	2028	2015	1976	1944	2044.01	2110	1978	0.938	-0.093	-0.813	0.416205390914038	0.626735854231856	0	0.0416	0.009	0.009	TRUE	0.0137
WBGene00014219	ZK1098.2	ZK1098.2	1714	1804	1108	1472	1047	979	1564	1464	1341	1304	1133	1053	1309.76	1456	1163	0.799	-0.324	-2026	0.0427425536989156	0.147591399709781	0.0078	0.0423	0.0176	0.0176	TRUE	0.1349
WBGene00014220	ZK1098.3	ZK1098.3	177	186	139	146	72	72	161	151	168	129	78	77	127.55	160	95	0.595	-0.748	-2.72	0.00653638657876388	0.0376817975760653	0.0355	0.0612	0.0462	0.0462	TRUE	10163
WBGene00014221	eif-2Balpha	ZK1098.4	856	886	679	680	539	582	781	719	822	602	583	626	688.88	774	604	0.781	-0.357	-2549	0.0107989673808198	0.0548402946425352	0.0017	0.0441	0.0126	0.0126	TRUE	0.0464
WBGene00014222	trpp-3	ZK1098.5	681	876	734	702	501	606	621	711	888	622	542	652	672.71	740	605	0.819	-0.289	-1438	0.150499210447755	0.338099661904833	0.019	0.0442	0.0275	0.0275	TRUE	0.3567
WBGene00014223	ZK1098.6	ZK1098.6	36	38	41	40	51	57	33	31	50	35	55	61	44.21	38	50	1349	0.432	1181	0.237799294832608	0.448802421513648	0.0514	0.1007	0.0733	0.0733	TRUE	0.6095
WBGene00014224	mrps-23	ZK1098.7	683	714	646	535	446	480	623	579	782	474	483	516	576.19	661	491	0.743	-0.428	-2.35	0.0187886538628051	0.082045904923645	0.0113	0.0449	0.0222	0.0222	TRUE	0.293
WBGene00014225	ZK1098.9	ZK1098.9	4	3	3	6	14	20	4	2	4	5	15	22	8.62	3	14	4333	2115	2651	0.00803402927926608	0.0440913616015651	0	0.3502	0.2721	0.2721	TRUE	0.1421
WBGene00014226	ZK1098.11	ZK1098.11	322	354	359	296	303	349	294	287	434	262	328	375	330.16	338	322	0.952	-0.071	-0.279	0.780323626334703	0.883073964930367	0.0407	0.0483	0.0436	0.0436	TRUE	0.6836
WBGene00014227	ZK1128.1	ZK1128.1	803	847	660	617	503	478	733	687	799	546	544	514	637.28	740	535	0.724	-0.466	-3234	0.00122149550145553	0.00999648573892105	0.0021	0.0444	0.0133	0.0133	TRUE	0.0565
WBGene00014228	mett-10	ZK1128.2	515	585	454	507	355	427	470	475	549	449	384	459	464.43	498	431	0.866	-0.207	-1231	0.218250506137917	0.425829297631924	0.006	0.046	0.0182	0.0182	TRUE	0.1025
WBGene00014229	ZK1128.3	ZK1128.3	37	39	12	66	79	80	34	32	15	58	85	86	51.66	27	76	2827	1499	3932	8.41474e+09	0.00107090320856148	0.0677	0.092	0.0802	0.0802	TRUE	0.8234
WBGene00014230	gtf-2H3	ZK1128.4	811	905	750	722	632	577	740	734	908	639	684	621	721.01	794	648	0.817	-0.292	-1785	0.0742347110962221	0.214531035903223	0.0068	0.044	0.0178	0.0178	TRUE	0.1823
WBGene00014232	ttll-4	ZK1128.6	1816	1893	1333	1662	1167	1190	1657	1536	1613	1472	1263	1280	1470.2	1602	1338	0.836	-0.259	-1856	0.0634574287512484	0.193189805290363	0.0035	0.0421	0.0133	0.0133	TRUE	0.0927
WBGene00014233	ZK1128.7	ZK1128.7	168	177	162	235	178	179	153	144	196	208	193	193	181.05	164	198	1.21	0.275	1331	0.183293783515191	0.382883893219558	0.0081	0.055	0.0252	0.0252	TRUE	0.2846
WBGene00014234	vps-29	ZK1128.8	1216	1427	1245	1088	902	1072	1109	1158	1507	964	976	1153	1144.5	1258	1031	0.82	-0.286	-1484	0.137899907197927	0.319870174479075	0.0188	0.0426	0.026	0.026	TRUE	0.3551
WBGene00014235	ZK1225.1	ZK1225.1	1	2	3	2	2	3	1	2	4	2	2	3	2.22	2	2	1199	0.262	0.222	0.824172989118761	NA	0	12423	0.5429	0.5429	TRUE	0.3232
WBGene00014236	ZK1225.2	ZK1225.2	1	0	0	1	0	0	1	0	0	1	0	0	0.3	0	0	1048	0.068	0.018	0.985277328744448	NA	0	89505	76444	76444	TRUE	0.3769
WBGene00014238	ZK1225.4	ZK1225.4	18	22	13	47	66	72	16	18	16	42	71	77	40.08	17	63	3781	1919	4893	9.94034e+07	2.59701e+09	0	0.1069	0.074	0.074	TRUE	0.8493
WBGene00014239	ZK1225.5	ZK1225.5	7	10	4	21	29	33	6	8	5	19	31	35	17.47	6	28	4316	2.11	3.93	8.4787e+09	0.00107741029354802	0	0.1931	0.1165	0.1165	TRUE	0.5398
WBGene00014240	htas-1	ZK1251.1	35	34	11	80	108	98	32	28	13	71	117	105	61	24	98	3954	1983	5144	2.69284e+07	8.28518e+08	0.0805	0.084	0.0823	0.0823	TRUE	0.6533
WBGene00014241	ZK1251.3	ZK1251.3	3	11	1	13	15	7	3	9	1	12	16	8	8.03	4	12	2622	1391	1727	0.0842320783120316	0.231969620256364	0.247	0.373	0.3168	0.3168	TRUE	0.7569
WBGene00014242	sdz-36	ZK1251.7	29	24	21	18	9	10	26	19	25	16	10	11	17.96	23	12	0.518	-0.949	-2073	0.0382112209778293	0.136722108883185	0	0.1889	0.0895	0.0895	TRUE	0.3402
WBGene00014243	dcaf-1	ZK1251.9	1892	1970	725	1869	1445	1306	1726	1599	877	1655	1564	1405	1471.05	1401	1541	1.1	0.137	0.491	0.623722446470309	0.784509836646805	0.0647	0.0421	0.0558	0.0558	TRUE	12764
WBGene00014244	ZK1307.1	ZK1307.1	751	1008	876	859	798	920	685	818	1060	761	864	990	862.88	854	872	1.02	0.029	0.129	0.897540933873451	0.946621681826978	0.0314	0.0434	0.0356	0.0356	TRUE	0.4439
WBGene00014245	ZK1307.2	ZK1307.2	5	2	3	11	6	8	5	2	4	10	6	9	5.78	4	8	2584	1.37	1.74	0.081916808259487	0.227684849989864	0	0.5026	0.2364	0.2364	TRUE	0.3808
WBGene00014246	ZK1307.3	ZK1307.3	14	26	4	32	64	79	13	21	5	28	69	85	36.88	13	61	4601	2202	3749	0.000177491593025027	0.00200516561615832	0.3011	0.1127	0.2035	0.2035	TRUE	0.3639
WBGene00014247	ZK1307.4	ZK1307.4	47	59	32	121	192	227	43	48	39	107	208	244	114.77	43	186	4297	2103	5843	514130	2.5705e+07	0.0909	0.0635	0.0795	0.0795	TRUE	0.3403
WBGene00014248	ZK1307.7	ZK1307.7	7	14	11	11	7	10	6	11	13	10	8	11	9.86	10	10	0.913	-0.131	-0.222	0.824495352965558	0.905925661224959	0	0.3112	0.149	0.149	TRUE	0.4331
WBGene00014249	ZK1307.8	ZK1307.8	2994	3396	2846	3015	2338	2336	2732	2756	3444	2670	2530	2513	2774.15	2977	2571	0.864	-0.211	-1328	0.184059045830929	0.383861938040195	0.0092	0.0412	0.0178	0.0178	TRUE	0.2271
WBGene00014250	ZK1307.9	ZK1307.9	923	1176	824	980	727	799	842	954	997	868	787	859	884.64	931	838	0.901	-0.151	-1024	0.305741820033475	0.523510022907181	0.0041	0.0433	0.0146	0.0146	TRUE	0.0838
WBGene00014251	gstk-1	ZK1320.1	323	391	503	399	279	298	295	317	609	353	302	321	366.09	407	325	0.801	-0.32	-1016	0.309517080053869	0.527019808212542	0.0834	0.0476	0.0686	0.0686	TRUE	21362
WBGene00014252	ZK1320.2	ZK1320.2	1347	1312	1405	1568	1445	1365	1229	1065	1700	1389	1564	1468	1402.45	1331	1474	1108	0.147	0.669	0.503373793162366	0.696645207340413	0.0301	0.0422	0.0343	0.0343	TRUE	0.7013
WBGene00014253	ZK1320.3	ZK1320.3	1828	1923	1984	2165	1600	1644	1668	1561	2401	1918	1731	1768	1841.12	1877	1806	0.963	-0.054	-0.252	0.800816501630724	0.893347261497745	0.0257	0.0417	0.033	0.033	TRUE	0.7186
WBGene00014254	cyp-13A10	ZK1320.4	42	75	35	43	43	34	38	61	42	38	47	37	43.79	47	41	0.851	-0.234	-0.706	0.480374508138501	0.678306410205823	0.0228	0.1012	0.0562	0.0562	TRUE	0.576
WBGene00014255	ZK1320.5	ZK1320.5	1	0	0	1	1	1	1	0	0	1	1	1	0.66	0	1	2929	1.55	0.722	0.470340373198904	NA	0	40903	18234	18234	TRUE	0.3769
WBGene00014256	ZK1320.7	ZK1320.7	497	533	398	410	347	345	453	433	482	363	376	371	412.9	456	370	0.812	-0.3	-2.08	0.0375181540097826	0.134927045026851	0	0.0467	0.0126	0.0126	TRUE	0.0272
WBGene00014258	ZK1320.9	ZK1320.9	3267	3835	2833	3435	3038	2719	2981	3112	3428	3042	3288	2925	3129.34	3174	3085	0.972	-0.041	-0.3	0.764387930261189	0.873534206833858	0.0035	0.0411	0.013	0.013	TRUE	0.0593
WBGene00014259	ZK1320.11	ZK1320.11	211	219	202	173	173	211	193	178	244	153	187	227	197.01	205	189	0.924	-0.114	-0.467	0.640405964355814	0.796353722584949	0.0279	0.0538	0.0376	0.0376	TRUE	0.2454
WBGene00014260	ZK1321.1	ZK1321.1	1	4	1	0	1	3	1	3	1	0	1	3	1.61	2	1	0.766	-0.384	-0.251	0.801913568200952	NA	0	16958	10634	10634	TRUE	0.57
WBGene00014261	shk-1	ZK1321.2	104	138	101	132	141	120	95	112	122	117	153	129	121.28	110	133	1212	0.277	1215	0.224542139724049	0.43314768616524	0.009	0.0623	0.0294	0.0294	TRUE	0.1711
WBGene00014262	ZK1321.4	ZK1321.4	1269	1546	1233	1705	1345	1486	1158	1255	1492	1510	1455	1598	1411.44	1302	1521	1.17	0.226	1398	0.162255080095842	0.355291603873079	0.0088	0.0422	0.0182	0.0182	TRUE	0.1945
WBGene00014263	C18D4.t1	C18D4.t1	0	0	0	0	0	0	0	0	0	0	0	0	0	0	0	NA	NA	NA	NA	NA	NA	NA	NA	NA	NA	NA
WBGene00014264	C24H11.t1	C24H11.t1	0	0	0	0	0	0	0	0	0	0	0	0	0	0	0	NA	NA	NA	NA	NA	NA	NA	NA	NA	NA	NA
WBGene00014265	C26G2.t1	C26G2.t1	0	0	0	0	0	0	0	0	0	0	0	0	0	0	0	NA	NA	NA	NA	NA	NA	NA	NA	NA	NA	NA
WBGene00014266	C28A5.7	C28A5.7	0	0	0	0	0	0	0	0	0	0	0	0	0	0	0	NA	NA	NA	NA	NA	NA	NA	NA	NA	NA	NA
WBGene00014267	C28A5.t1	C28A5.t1	0	0	0	0	0	0	0	0	0	0	0	0	0	0	0	NA	NA	NA	NA	NA	NA	NA	NA	NA	NA	NA
WBGene00014268	C28A5.t2	C28A5.t2	0	0	0	0	0	0	0	0	0	0	0	0	0	0	0	NA	NA	NA	NA	NA	NA	NA	NA	NA	NA	NA
WBGene00014269	C28A5.t3	C28A5.t3	0	0	0	0	0	0	0	0	0	0	0	0	0	0	0	NA	NA	NA	NA	NA	NA	NA	NA	NA	NA	NA
WBGene00014270	C29F4.t1	C29F4.t1	0	0	0	0	0	0	0	0	0	0	0	0	0	0	0	NA	NA	NA	NA	NA	NA	NA	NA	NA	NA	NA
WBGene00014271	C29F7.t1	C29F7.t1	0	0	0	0	0	0	0	0	0	0	0	0	0	0	0	NA	NA	NA	NA	NA	NA	NA	NA	NA	NA	NA
WBGene00014272	C29F7.t2	C29F7.t2	0	0	0	0	0	0	0	0	0	0	0	0	0	0	0	NA	NA	NA	NA	NA	NA	NA	NA	NA	NA	NA
WBGene00014273	C29F7.t3	C29F7.t3	0	0	0	0	0	0	0	0	0	0	0	0	0	0	0	NA	NA	NA	NA	NA	NA	NA	NA	NA	NA	NA
WBGene00014274	C31E10.t1	C31E10.t1	0	0	0	0	0	0	0	0	0	0	0	0	0	0	0	NA	NA	NA	NA	NA	NA	NA	NA	NA	NA	NA
WBGene00014275	C33G3.t2	C33G3.t2	0	0	0	0	0	0	0	0	0	0	0	0	0	0	0	NA	NA	NA	NA	NA	NA	NA	NA	NA	NA	NA
WBGene00014276	C34E11.t1	C34E11.t1	0	0	0	0	0	0	0	0	0	0	0	0	0	0	0	NA	NA	NA	NA	NA	NA	NA	NA	NA	NA	NA
WBGene00014277	C35D6.6	C35D6.6	0	0	0	0	0	0	0	0	0	0	0	0	0	0	0	NA	NA	NA	NA	NA	NA	NA	NA	NA	NA	NA
WBGene00014278	C35D6.7	C35D6.7	0	0	0	0	0	0	0	0	0	0	0	0	0	0	0	NA	NA	NA	NA	NA	NA	NA	NA	NA	NA	NA
WBGene00014279	C36F7.t1	C36F7.t1	0	0	0	0	0	0	0	0	0	0	0	0	0	0	0	NA	NA	NA	NA	NA	NA	NA	NA	NA	NA	NA
WBGene00014280	C36F7.t2	C36F7.t2	0	0	0	0	0	0	0	0	0	0	0	0	0	0	0	NA	NA	NA	NA	NA	NA	NA	NA	NA	NA	NA
WBGene00014281	C36F7.t3	C36F7.t3	0	0	0	0	0	0	0	0	0	0	0	0	0	0	0	NA	NA	NA	NA	NA	NA	NA	NA	NA	NA	NA
WBGene00014282	C37A5.t1	C37A5.t1	0	0	0	0	0	0	0	0	0	0	0	0	0	0	0	NA	NA	NA	NA	NA	NA	NA	NA	NA	NA	NA
WBGene00014283	C38C6.t1	C38C6.t1	0	0	0	0	0	0	0	0	0	0	0	0	0	0	0	NA	NA	NA	NA	NA	NA	NA	NA	NA	NA	NA
WBGene00014284	C40C9.t1	C40C9.t1	0	0	0	0	0	0	0	0	0	0	0	0	0	0	0	NA	NA	NA	NA	NA	NA	NA	NA	NA	NA	NA
WBGene00014285	C40C9.t2	C40C9.t2	0	0	0	0	0	0	0	0	0	0	0	0	0	0	0	NA	NA	NA	NA	NA	NA	NA	NA	NA	NA	NA
WBGene00014286	C40H5.t1	C40H5.t1	0	0	0	0	0	0	0	0	0	0	0	0	0	0	0	NA	NA	NA	NA	NA	NA	NA	NA	NA	NA	NA
WBGene00014287	C47E8.t1	C47E8.t1	0	0	0	0	0	0	0	0	0	0	0	0	0	0	0	NA	NA	NA	NA	NA	NA	NA	NA	NA	NA	NA
WBGene00014288	C47F8.9	C47F8.9	0	0	0	0	0	0	0	0	0	0	0	0	0	0	0	NA	NA	NA	NA	NA	NA	NA	NA	NA	NA	NA
WBGene00014289	C49F5.t1	C49F5.t1	0	0	0	0	0	0	0	0	0	0	0	0	0	0	0	NA	NA	NA	NA	NA	NA	NA	NA	NA	NA	NA
WBGene00014290	C51F7.3	C51F7.3	0	0	0	0	0	0	0	0	0	0	0	0	0	0	0	NA	NA	NA	NA	NA	NA	NA	NA	NA	NA	NA
WBGene00014291	C52E4.8	C52E4.8	0	0	0	0	0	0	0	0	0	0	0	0	0	0	0	NA	NA	NA	NA	NA	NA	NA	NA	NA	NA	NA
WBGene00014292	C52G5.t1	C52G5.t1	0	0	0	0	0	0	0	0	0	0	0	0	0	0	0	NA	NA	NA	NA	NA	NA	NA	NA	NA	NA	NA
WBGene00014293	C53B4.9	C53B4.9	0	0	0	0	0	0	0	0	0	0	0	0	0	0	0	NA	NA	NA	NA	NA	NA	NA	NA	NA	NA	NA
WBGene00014294	C53B4.9	C53B4.9	257	266	202	292	196	167	234	216	244	259	212	180	224.19	231	217	0.939	-0.091	-0.433	0.664945050597813	0.813334904425793	0.0141	0.0522	0.0275	0.0275	TRUE	0.3217
WBGene00014295	C53C7.t1	C53C7.t1	0	0	0	0	0	0	0	0	0	0	0	0	0	0	0	NA	NA	NA	NA	NA	NA	NA	NA	NA	NA	NA
WBGene00014296	C53C7.t2	C53C7.t2	0	0	0	0	0	0	0	0	0	0	0	0	0	0	0	NA	NA	NA	NA	NA	NA	NA	NA	NA	NA	NA
WBGene00014297	C53C7.t3	C53C7.t3	0	0	0	0	0	0	0	0	0	0	0	0	0	0	0	NA	NA	NA	NA	NA	NA	NA	NA	NA	NA	NA
WBGene00014298	C53D6.t1	C53D6.t1	0	0	0	0	0	0	0	0	0	0	0	0	0	0	0	NA	NA	NA	NA	NA	NA	NA	NA	NA	NA	NA
WBGene00014299	C56G7.t1	C56G7.t1	0	0	0	0	0	0	0	0	0	0	0	0	0	0	0	NA	NA	NA	NA	NA	NA	NA	NA	NA	NA	NA
WBGene00014300	D2023.1	D2023.1	144	126	129	157	129	127	131	102	156	139	140	137	134.17	130	139	1071	0.099	0.425	0.671138060389327	0.817462897076589	0.0146	0.0602	0.0319	0.0319	TRUE	0.2563
WBGene00014301	DY3.t2	DY3.t2	0	0	0	0	0	0	0	0	0	0	0	0	0	0	0	NA	NA	NA	NA	NA	NA	NA	NA	NA	NA	NA
WBGene00014302	rte-5	F02D10.t1	0	0	0	0	0	0	0	0	0	0	0	0	0	0	0	NA	NA	NA	NA	NA	NA	NA	NA	NA	NA	NA
WBGene00014303	F02D10.t2	F02D10.t2	0	0	0	0	0	0	0	0	0	0	0	0	0	0	0	NA	NA	NA	NA	NA	NA	NA	NA	NA	NA	NA
WBGene00014304	F02D10.t3	F02D10.t3	0	0	0	0	0	0	0	0	0	0	0	0	0	0	0	NA	NA	NA	NA	NA	NA	NA	NA	NA	NA	NA
WBGene00014305	F02H6.t1	F02H6.t1	0	0	0	0	0	0	0	0	0	0	0	0	0	0	0	NA	NA	NA	NA	NA	NA	NA	NA	NA	NA	NA
WBGene00014306	F07C6.5	F07C6.5	0	0	0	0	0	0	0	0	0	0	0	0	0	0	0	NA	NA	NA	NA	NA	NA	NA	NA	NA	NA	NA
WBGene00014307	F07C6.5	F07C6.5	2193	2441	2180	2009	1827	1801	2001	1981	2638	1779	1977	1937	2052.27	2207	1898	0.86	-0.217	-1209	0.226689772266924	0.435424030562481	0.0151	0.0416	0.0227	0.0227	TRUE	0.352
WBGene00014308	F07C6.5	F07C6.5	393	445	304	436	331	383	359	361	368	386	358	412	373.99	363	385	1064	0.089	0.592	0.554084173833853	0.736222418431931	0	0.0474	0.0136	0.0136	TRUE	0.0429
WBGene00014309	F07C6.5	F07C6.5	13548	15124	11520	16902	14824	15158	12361	12274	13940	14971	16042	16305	14315.42	12858	15773	1227	0.295	2286	0.0222570887344173	0.0925428369346703	0.0036	0.0404	0.0119	0.0119	TRUE	0.0661
WBGene00014310	F08G2.9	F08G2.9	0	1	0	1	0	0	0	1	0	1	0	0	0.28	0	0	1048	0.068	0.018	0.985544372418345	NA	0	9.48	8004	8004	TRUE	0.3158
WBGene00014311	F08G2.10	F08G2.10	0	0	0	0	0	0	0	0	0	0	0	0	0	0	0	NA	NA	NA	NA	NA	NA	NA	NA	NA	NA	NA
WBGene00014312	F08G2.11	F08G2.11	0	0	0	0	0	0	0	0	0	0	0	0	0	0	0	NA	NA	NA	NA	NA	NA	NA	NA	NA	NA	NA
WBGene00014313	F08G5.t1	F08G5.t1	0	0	0	0	0	0	0	0	0	0	0	0	0	0	0	NA	NA	NA	NA	NA	NA	NA	NA	NA	NA	NA
WBGene00014314	F08G5.t2	F08G5.t2	0	0	0	0	0	0	0	0	0	0	0	0	0	0	0	NA	NA	NA	NA	NA	NA	NA	NA	NA	NA	NA
WBGene00014315	F08G5.t3	F08G5.t3	0	0	0	0	0	0	0	0	0	0	0	0	0	0	0	NA	NA	NA	NA	NA	NA	NA	NA	NA	NA	NA
WBGene00014316	F08H9.10	F08H9.10	3	3	4	2	2	10	3	2	5	2	2	11	4.12	3	5	1.48	0.565	0.547	0.584581489500337	0.75805393339369	0.3787	0.6888	0.5177	0.5177	TRUE	20602
WBGene00014317	F08H9.11	F08H9.11	1	1	1	0	0	6	1	1	1	0	0	6	1.56	1	2	2195	1134	0.597	0.550293284403421	NA	19925	17469	18592	18592	TRUE	27804
WBGene00014318	F09B9.t1	F09B9.t1	0	0	0	0	0	0	0	0	0	0	0	0	0	0	0	NA	NA	NA	NA	NA	NA	NA	NA	NA	NA	NA
WBGene00014319	F09B9.t2	F09B9.t2	0	0	0	0	0	0	0	0	0	0	0	0	0	0	0	NA	NA	NA	NA	NA	NA	NA	NA	NA	NA	NA
WBGene00014320	F11A1.t1	F11A1.t1	0	0	0	0	0	0	0	0	0	0	0	0	0	0	0	NA	NA	NA	NA	NA	NA	NA	NA	NA	NA	NA
WBGene00014321	F11A1.t2	F11A1.t2	0	0	0	0	0	0	0	0	0	0	0	0	0	0	0	NA	NA	NA	NA	NA	NA	NA	NA	NA	NA	NA
WBGene00014322	F11A5.14	F11A5.14	0	0	0	0	0	0	0	0	0	0	0	0	0	0	0	NA	NA	NA	NA	NA	NA	NA	NA	NA	NA	NA
WBGene00014323	F11A5.t1	F11A5.t1	0	0	0	0	0	1	0	0	0	0	0	1	0.18	0	0	2041	1029	0.252	0.800852585918568	NA	0	149348	10	10	TRUE	0.4842
WBGene00014324	F13G11.t1	F13G11.t1	0	0	0	0	0	0	0	0	0	0	0	0	0	0	0	NA	NA	NA	NA	NA	NA	NA	NA	NA	NA	NA
WBGene00014325	F14B4.t1	F14B4.t1	0	0	0	0	0	0	0	0	0	0	0	0	0	0	0	NA	NA	NA	NA	NA	NA	NA	NA	NA	NA	NA
WBGene00014326	F14B4.t2	F14B4.t2	0	0	0	0	0	0	0	0	0	0	0	0	0	0	0	NA	NA	NA	NA	NA	NA	NA	NA	NA	NA	NA
WBGene00014327	F14B6.t1	F14B6.t1	0	0	0	0	0	0	0	0	0	0	0	0	0	0	0	NA	NA	NA	NA	NA	NA	NA	NA	NA	NA	NA
WBGene00014328	F14B6.t2	F14B6.t2	0	0	0	0	0	0	0	0	0	0	0	0	0	0	0	NA	NA	NA	NA	NA	NA	NA	NA	NA	NA	NA
WBGene00014329	F14F7.t1	F14F7.t1	0	0	0	0	0	0	0	0	0	0	0	0	0	0	0	NA	NA	NA	NA	NA	NA	NA	NA	NA	NA	NA
WBGene00014330	F14H8.t1	F14H8.t1	0	0	0	0	0	0	0	0	0	0	0	0	0	0	0	NA	NA	NA	NA	NA	NA	NA	NA	NA	NA	NA
WBGene00014331	F15B9.t1	F15B9.t1	0	0	0	0	0	0	0	0	0	0	0	0	0	0	0	NA	NA	NA	NA	NA	NA	NA	NA	NA	NA	NA
WBGene00014332	F15D3.t1	F15D3.t1	0	0	0	0	0	0	0	0	0	0	0	0	0	0	0	NA	NA	NA	NA	NA	NA	NA	NA	NA	NA	NA
WBGene00014333	F15G9.t1	F15G9.t1	0	0	0	0	0	0	0	0	0	0	0	0	0	0	0	NA	NA	NA	NA	NA	NA	NA	NA	NA	NA	NA
WBGene00014334	F15G9.t2	F15G9.t2	0	0	0	0	0	0	0	0	0	0	0	0	0	0	0	NA	NA	NA	NA	NA	NA	NA	NA	NA	NA	NA
WBGene00014335	F15H9.5	F15H9.5	0	0	0	0	0	0	0	0	0	0	0	0	0	0	0	NA	NA	NA	NA	NA	NA	NA	NA	NA	NA	NA
WBGene00014336	F15H9.6	F15H9.6	0	0	0	0	0	0	0	0	0	0	0	0	0	0	0	NA	NA	NA	NA	NA	NA	NA	NA	NA	NA	NA
WBGene00014337	F15H9.t1	F15H9.t1	0	0	0	0	0	0	0	0	0	0	0	0	0	0	0	NA	NA	NA	NA	NA	NA	NA	NA	NA	NA	NA
WBGene00014338	F17A2.t1	F17A2.t1	0	0	0	0	0	0	0	0	0	0	0	0	0	0	0	NA	NA	NA	NA	NA	NA	NA	NA	NA	NA	NA
WBGene00014339	F17H10.t1	F17H10.t1	0	0	0	0	0	0	0	0	0	0	0	0	0	0	0	NA	NA	NA	NA	NA	NA	NA	NA	NA	NA	NA
WBGene00014340	F19H6.t1	F19H6.t1	0	0	0	0	0	0	0	0	0	0	0	0	0	0	0	NA	NA	NA	NA	NA	NA	NA	NA	NA	NA	NA
WBGene00014341	F21A3.t1	F21A3.t1	1	0	0	0	0	0	1	0	0	0	0	0	0.15	0	0	0.538	-0.894	-0.219	0.826524891162599	NA	0	176003	10	10	TRUE	0.3769
WBGene00014342	F21A3.t2	F21A3.t2	0	0	0	0	0	0	0	0	0	0	0	0	0	0	0	NA	NA	NA	NA	NA	NA	NA	NA	NA	NA	NA
WBGene00014343	F21C3.t1	F21C3.t1	0	0	0	0	0	0	0	0	0	0	0	0	0	0	0	NA	NA	NA	NA	NA	NA	NA	NA	NA	NA	NA
WBGene00014344	F22G12.t1	F22G12.t1	0	0	0	0	0	0	0	0	0	0	0	0	0	0	0	NA	NA	NA	NA	NA	NA	NA	NA	NA	NA	NA
WBGene00014345	F22G12.t2	F22G12.t2	0	0	0	0	0	0	0	0	0	0	0	0	0	0	0	NA	NA	NA	NA	NA	NA	NA	NA	NA	NA	NA
WBGene00014346	F23A7.t1	F23A7.t1	0	0	0	0	0	0	0	0	0	0	0	0	0	0	0	NA	NA	NA	NA	NA	NA	NA	NA	NA	NA	NA
WBGene00014347	F23D12.t1	F23D12.t1	0	0	0	0	0	0	0	0	0	0	0	0	0	0	0	NA	NA	NA	NA	NA	NA	NA	NA	NA	NA	NA
WBGene00014348	F23D12.t2	F23D12.t2	0	0	0	0	0	0	0	0	0	0	0	0	0	0	0	NA	NA	NA	NA	NA	NA	NA	NA	NA	NA	NA
WBGene00014349	F27D4.t1	F27D4.t1	0	0	0	0	0	0	0	0	0	0	0	0	0	0	0	NA	NA	NA	NA	NA	NA	NA	NA	NA	NA	NA
WBGene00014350	F28F8.t1	F28F8.t1	0	0	0	0	0	0	0	0	0	0	0	0	0	0	0	NA	NA	NA	NA	NA	NA	NA	NA	NA	NA	NA
WBGene00014351	F28F8.t2	F28F8.t2	0	0	0	0	0	0	0	0	0	0	0	0	0	0	0	NA	NA	NA	NA	NA	NA	NA	NA	NA	NA	NA
WBGene00014352	F28F8.t3	F28F8.t3	0	0	0	0	0	0	0	0	0	0	0	0	0	0	0	NA	NA	NA	NA	NA	NA	NA	NA	NA	NA	NA
WBGene00014353	F28F8.t4	F28F8.t4	1	0	0	0	1	0	1	0	0	0	1	0	0.33	0	0	1048	0.068	0.019	0.984790491998117	NA	0	80731	7037	7037	TRUE	0.4901
WBGene00014354	F28H6.t1	F28H6.t1	0	0	0	0	0	0	0	0	0	0	0	0	0	0	0	NA	NA	NA	NA	NA	NA	NA	NA	NA	NA	NA
WBGene00014355	F28H6.t2	F28H6.t2	0	0	0	0	0	0	0	0	0	0	0	0	0	0	0	NA	NA	NA	NA	NA	NA	NA	NA	NA	NA	NA
WBGene00014356	F28H6.t3	F28H6.t3	0	0	0	0	0	0	0	0	0	0	0	0	0	0	0	NA	NA	NA	NA	NA	NA	NA	NA	NA	NA	NA
WBGene00014357	F28H6.t4	F28H6.t4	0	0	0	0	0	0	0	0	0	0	0	0	0	0	0	NA	NA	NA	NA	NA	NA	NA	NA	NA	NA	NA
WBGene00014358	F28H6.t5	F28H6.t5	0	0	0	0	0	0	0	0	0	0	0	0	0	0	0	NA	NA	NA	NA	NA	NA	NA	NA	NA	NA	NA
WBGene00014359	F28H6.t6	F28H6.t6	0	0	0	0	0	0	0	0	0	0	0	0	0	0	0	NA	NA	NA	NA	NA	NA	NA	NA	NA	NA	NA
WBGene00014360	F28H6.t7	F28H6.t7	0	0	0	0	0	0	0	0	0	0	0	0	0	0	0	NA	NA	NA	NA	NA	NA	NA	NA	NA	NA	NA
WBGene00014361	F31B12.t1	F31B12.t1	0	0	0	0	0	0	0	0	0	0	0	0	0	0	0	NA	NA	NA	NA	NA	NA	NA	NA	NA	NA	NA
WBGene00014362	F31E9.t1	F31E9.t1	0	0	0	0	0	0	0	0	0	0	0	0	0	0	0	NA	NA	NA	NA	NA	NA	NA	NA	NA	NA	NA
WBGene00014363	F32B4.t1	F32B4.t1	0	0	0	0	0	0	0	0	0	0	0	0	0	0	0	NA	NA	NA	NA	NA	NA	NA	NA	NA	NA	NA
WBGene00014364	F34H10.t1	F34H10.t1	1	1	0	0	0	0	1	1	0	0	0	0	0.29	1	0	0.315	-1666	-0.457	0.64802752644887	NA	0	93339	77876	77876	TRUE	0.1663
WBGene00014365	F35H8.t1	F35H8.t1	0	0	0	0	0	0	0	0	0	0	0	0	0	0	0	NA	NA	NA	NA	NA	NA	NA	NA	NA	NA	NA
WBGene00014366	F38E11.10	F38E11.10	0	0	0	0	0	0	0	0	0	0	0	0	0	0	0	NA	NA	NA	NA	NA	NA	NA	NA	NA	NA	NA
WBGene00014367	F38E11.11	F38E11.11	0	0	0	0	0	0	0	0	0	0	0	0	0	0	0	NA	NA	NA	NA	NA	NA	NA	NA	NA	NA	NA
WBGene00014368	F39B1.t1	F39B1.t1	0	1	0	0	0	0	0	1	0	0	0	0	0.14	0	0	0.538	-0.894	-0.219	0.826524891162599	NA	0	197826	10	10	TRUE	0.2858
WBGene00014369	F39B1.t2	F39B1.t2	0	0	0	0	0	0	0	0	0	0	0	0	0	0	0	NA	NA	NA	NA	NA	NA	NA	NA	NA	NA	NA
WBGene00014370	F40G12.13	F40G12.13	0	0	0	1	1	0	0	0	0	1	1	0	0.33	0	1	3713	1892	0.539	0.589930711192666	NA	0	81819	71174	71174	TRUE	0.2192
WBGene00014371	F40G12.14	F40G12.14	0	1	0	0	0	1	0	1	0	0	0	1	0.31	0	0	1048	0.068	0.019	0.985051363232601	NA	0	85298	73551	73551	TRUE	0.4842
WBGene00014372	F42D1.t1	F42D1.t1	0	0	0	0	0	0	0	0	0	0	0	0	0	0	0	NA	NA	NA	NA	NA	NA	NA	NA	NA	NA	NA
WBGene00014373	F42F12.t1	F42F12.t1	0	0	0	0	0	0	0	0	0	0	0	0	0	0	0	NA	NA	NA	NA	NA	NA	NA	NA	NA	NA	NA
WBGene00014374	F42G10.t1	F42G10.t1	0	0	0	0	0	0	0	0	0	0	0	0	0	0	0	NA	NA	NA	NA	NA	NA	NA	NA	NA	NA	NA
WBGene00014375	F42G10.t1	F42G10.t1	8	9	1	10	23	14	7	7	1	9	25	15	10.77	5	16	2963	1567	2152	0.0313583807914555	0.118483843071124	0.2304	0.2882	0.2622	0.2622	TRUE	0.234
WBGene00014376	F45G2.t1	F45G2.t1	2	1	0	0	0	1	2	1	0	0	0	1	0.62	1	0	0.401	-1317	-0.536	0.59170184084347	NA	0	43564	28075	28075	TRUE	0.2997
WBGene00014377	F47A4.t1	F47A4.t1	0	0	0	0	0	0	0	0	0	0	0	0	0	0	0	NA	NA	NA	NA	NA	NA	NA	NA	NA	NA	NA
WBGene00014378	F49C5.t1	F49C5.t1	0	0	0	0	0	0	0	0	0	0	0	0	0	0	0	NA	NA	NA	NA	NA	NA	NA	NA	NA	NA	NA
WBGene00014379	F49C5.t2	F49C5.t2	0	0	0	0	0	0	0	0	0	0	0	0	0	0	0	NA	NA	NA	NA	NA	NA	NA	NA	NA	NA	NA
WBGene00014380	F49C5.t3	F49C5.t3	0	0	0	0	0	0	0	0	0	0	0	0	0	0	0	NA	NA	NA	NA	NA	NA	NA	NA	NA	NA	NA
WBGene00014381	F49C5.t4	F49C5.t4	0	0	0	0	0	0	0	0	0	0	0	0	0	0	0	NA	NA	NA	NA	NA	NA	NA	NA	NA	NA	NA
WBGene00014382	F49E2.t1	F49E2.t1	0	0	0	0	0	0	0	0	0	0	0	0	0	0	0	NA	NA	NA	NA	NA	NA	NA	NA	NA	NA	NA
WBGene00014384	F52E10.t1	F52E10.t1	0	0	0	0	0	0	0	0	0	0	0	0	0	0	0	NA	NA	NA	NA	NA	NA	NA	NA	NA	NA	NA
WBGene00014385	F52E10.t2	F52E10.t2	0	0	0	0	0	0	0	0	0	0	0	0	0	0	0	NA	NA	NA	NA	NA	NA	NA	NA	NA	NA	NA
WBGene00014386	F52E10.t3	F52E10.t3	0	0	0	1	0	0	0	0	0	1	0	0	0.15	0	0	2041	1029	0.252	0.800852585918568	NA	0	181291	10	10	TRUE	0.3158
WBGene00014387	F52E10.t4	F52E10.t4	0	0	0	0	0	0	0	0	0	0	0	0	0	0	0	NA	NA	NA	NA	NA	NA	NA	NA	NA	NA	NA
WBGene00014388	F52E10.t5	F52E10.t5	0	0	0	0	0	0	0	0	0	0	0	0	0	0	0	NA	NA	NA	NA	NA	NA	NA	NA	NA	NA	NA
WBGene00014389	F53B6.t1	F53B6.t1	0	0	0	0	0	0	0	0	0	0	0	0	0	0	0	NA	NA	NA	NA	NA	NA	NA	NA	NA	NA	NA
WBGene00014390	F53F8.t1	F53F8.t1	0	0	0	0	0	0	0	0	0	0	0	0	0	0	0	NA	NA	NA	NA	NA	NA	NA	NA	NA	NA	NA
WBGene00014391	mir-392	F54B11.12	0	0	0	0	0	0	0	0	0	0	0	0	0	0	0	NA	NA	NA	NA	NA	NA	NA	NA	NA	NA	NA
WBGene00014392	F54C8.8	F54C8.8	0	0	0	0	0	0	0	0	0	0	0	0	0	0	0	NA	NA	NA	NA	NA	NA	NA	NA	NA	NA	NA
WBGene00014393	F54C8.9	F54C8.9	0	0	0	0	0	0	0	0	0	0	0	0	0	0	0	NA	NA	NA	NA	NA	NA	NA	NA	NA	NA	NA
WBGene00014394	F54C8.10	F54C8.10	0	0	0	0	0	0	0	0	0	0	0	0	0	0	0	NA	NA	NA	NA	NA	NA	NA	NA	NA	NA	NA
WBGene00014395	F54F7.t1	F54F7.t1	0	0	0	0	0	0	0	0	0	0	0	0	0	0	0	NA	NA	NA	NA	NA	NA	NA	NA	NA	NA	NA
WBGene00014396	F54F7.t2	F54F7.t2	0	0	0	0	0	0	0	0	0	0	0	0	0	0	0	NA	NA	NA	NA	NA	NA	NA	NA	NA	NA	NA
WBGene00014397	F55A11.10	F55A11.10	0	0	0	0	0	0	0	0	0	0	0	0	0	0	0	NA	NA	NA	NA	NA	NA	NA	NA	NA	NA	NA
WBGene00014398	F55F3.t1	F55F3.t1	0	0	0	0	0	0	0	0	0	0	0	0	0	0	0	NA	NA	NA	NA	NA	NA	NA	NA	NA	NA	NA
WBGene00014399	F55F3.t2	F55F3.t2	0	0	0	0	0	0	0	0	0	0	0	0	0	0	0	NA	NA	NA	NA	NA	NA	NA	NA	NA	NA	NA
WBGene00014400	F55G7.t1	F55G7.t1	0	0	0	0	0	0	0	0	0	0	0	0	0	0	0	NA	NA	NA	NA	NA	NA	NA	NA	NA	NA	NA
WBGene00014401	F55G7.t2	F55G7.t2	0	0	0	0	0	0	0	0	0	0	0	0	0	0	0	NA	NA	NA	NA	NA	NA	NA	NA	NA	NA	NA
WBGene00014402	F56F3.t1	F56F3.t1	0	0	0	0	0	0	0	0	0	0	0	0	0	0	0	NA	NA	NA	NA	NA	NA	NA	NA	NA	NA	NA
WBGene00014403	F56H6.14	F56H6.14	0	0	0	0	0	0	0	0	0	0	0	0	0	0	0	NA	NA	NA	NA	NA	NA	NA	NA	NA	NA	NA
WBGene00014404	F56H6.15	F56H6.15	0	0	0	0	0	0	0	0	0	0	0	0	0	0	0	NA	NA	NA	NA	NA	NA	NA	NA	NA	NA	NA
WBGene00014405	F56H6.16	F56H6.16	0	0	0	0	0	0	0	0	0	0	0	0	0	0	0	NA	NA	NA	NA	NA	NA	NA	NA	NA	NA	NA
WBGene00014406	F57F5.t1	F57F5.t1	0	0	0	0	0	0	0	0	0	0	0	0	0	0	0	NA	NA	NA	NA	NA	NA	NA	NA	NA	NA	NA
WBGene00014407	F57G8.t1	F57G8.t1	0	0	0	0	0	0	0	0	0	0	0	0	0	0	0	NA	NA	NA	NA	NA	NA	NA	NA	NA	NA	NA
WBGene00014408	F57G8.t2	F57G8.t2	0	0	0	0	0	0	0	0	0	0	0	0	0	0	0	NA	NA	NA	NA	NA	NA	NA	NA	NA	NA	NA
WBGene00014409	F57G8.t3	F57G8.t3	0	0	0	0	0	0	0	0	0	0	0	0	0	0	0	NA	NA	NA	NA	NA	NA	NA	NA	NA	NA	NA
WBGene00014410	F57G8.t4	F57G8.t4	0	0	0	0	0	0	0	0	0	0	0	0	0	0	0	NA	NA	NA	NA	NA	NA	NA	NA	NA	NA	NA
WBGene00014411	F58D5.t1	F58D5.t1	0	0	0	0	0	0	0	0	0	0	0	0	0	0	0	NA	NA	NA	NA	NA	NA	NA	NA	NA	NA	NA
WBGene00014413	H06A10.t1	H06A10.t1	0	0	0	0	0	0	0	0	0	0	0	0	0	0	0	NA	NA	NA	NA	NA	NA	NA	NA	NA	NA	NA
WBGene00014414	K01A6.t1	K01A6.t1	0	0	0	0	0	0	0	0	0	0	0	0	0	0	0	NA	NA	NA	NA	NA	NA	NA	NA	NA	NA	NA
WBGene00014415	K01A11.t1	K01A11.t1	0	0	0	0	0	0	0	0	0	0	0	0	0	0	0	NA	NA	NA	NA	NA	NA	NA	NA	NA	NA	NA
WBGene00014416	K02A4.t1	K02A4.t1	0	0	0	0	0	0	0	0	0	0	0	0	0	0	0	NA	NA	NA	NA	NA	NA	NA	NA	NA	NA	NA
WBGene00014417	K02A4.t2	K02A4.t2	0	0	0	0	0	0	0	0	0	0	0	0	0	0	0	NA	NA	NA	NA	NA	NA	NA	NA	NA	NA	NA
WBGene00014418	K02B12.t1	K02B12.t1	0	0	0	0	0	0	0	0	0	0	0	0	0	0	0	NA	NA	NA	NA	NA	NA	NA	NA	NA	NA	NA
WBGene00014419	K02E2.t1	K02E2.t1	0	0	0	0	0	0	0	0	0	0	0	0	0	0	0	NA	NA	NA	NA	NA	NA	NA	NA	NA	NA	NA
WBGene00014420	K02E11.t1	K02E11.t1	0	0	0	0	0	0	0	0	0	0	0	0	0	0	0	NA	NA	NA	NA	NA	NA	NA	NA	NA	NA	NA
WBGene00014421	K03B8.10	K03B8.10	0	1	1	0	1	2	0	1	1	0	1	2	0.88	1	1	1613	0.69	0.339	0.734762941646193	NA	0	30891	17673	17673	TRUE	0.15
WBGene00014422	K03B8.t1	K03B8.t1	0	0	0	0	0	0	0	0	0	0	0	0	0	0	0	NA	NA	NA	NA	NA	NA	NA	NA	NA	NA	NA
WBGene00014423	K06A4.t1	K06A4.t1	0	0	0	0	0	0	0	0	0	0	0	0	0	0	0	NA	NA	NA	NA	NA	NA	NA	NA	NA	NA	NA
WBGene00014424	K07A1.t1	K07A1.t1	0	0	0	0	0	0	0	0	0	0	0	0	0	0	0	NA	NA	NA	NA	NA	NA	NA	NA	NA	NA	NA
WBGene00014425	K07C10.2	K07C10.2	0	0	0	0	0	0	0	0	0	0	0	0	0	0	0	NA	NA	NA	NA	NA	NA	NA	NA	NA	NA	NA
WBGene00014426	K07C10.t1	K07C10.t1	0	0	0	0	0	0	0	0	0	0	0	0	0	0	0	NA	NA	NA	NA	NA	NA	NA	NA	NA	NA	NA
WBGene00014427	K08E7.t1	K08E7.t1	0	0	0	0	0	0	0	0	0	0	0	0	0	0	0	NA	NA	NA	NA	NA	NA	NA	NA	NA	NA	NA
WBGene00014428	K08H2.t1	K08H2.t1	0	0	0	0	0	0	0	0	0	0	0	0	0	0	0	NA	NA	NA	NA	NA	NA	NA	NA	NA	NA	NA
WBGene00014429	K09A11.t1	K09A11.t1	0	0	0	0	0	0	0	0	0	0	0	0	0	0	0	NA	NA	NA	NA	NA	NA	NA	NA	NA	NA	NA
WBGene00014430	K09B11.11	K09B11.11	0	0	0	0	0	0	0	0	0	0	0	0	0	0	0	NA	NA	NA	NA	NA	NA	NA	NA	NA	NA	NA
WBGene00014431	K09B11.12	K09B11.12	0	0	0	0	0	0	0	0	0	0	0	0	0	0	0	NA	NA	NA	NA	NA	NA	NA	NA	NA	NA	NA
WBGene00014432	K09B11.13	K09B11.13	0	0	0	0	0	0	0	0	0	0	0	0	0	0	0	NA	NA	NA	NA	NA	NA	NA	NA	NA	NA	NA
WBGene00014433	K09B11.14	K09B11.14	0	0	0	0	0	0	0	0	0	0	0	0	0	0	0	NA	NA	NA	NA	NA	NA	NA	NA	NA	NA	NA
WBGene00014434	K09B11.15	K09B11.15	0	0	0	0	0	0	0	0	0	0	0	0	0	0	0	NA	NA	NA	NA	NA	NA	NA	NA	NA	NA	NA
WBGene00014435	K09B11.16	K09B11.16	0	0	0	0	0	0	0	0	0	0	0	0	0	0	0	NA	NA	NA	NA	NA	NA	NA	NA	NA	NA	NA
WBGene00014436	K09C8.t1	K09C8.t1	0	0	0	0	0	0	0	0	0	0	0	0	0	0	0	NA	NA	NA	NA	NA	NA	NA	NA	NA	NA	NA
WBGene00014437	K10C8.t1	K10C8.t1	0	0	0	0	0	0	0	0	0	0	0	0	0	0	0	NA	NA	NA	NA	NA	NA	NA	NA	NA	NA	NA
WBGene00014438	K11E4.t1	K11E4.t1	0	0	0	0	0	0	0	0	0	0	0	0	0	0	0	NA	NA	NA	NA	NA	NA	NA	NA	NA	NA	NA
WBGene00014439	K11E4.t2	K11E4.t2	0	0	0	0	0	0	0	0	0	0	0	0	0	0	0	NA	NA	NA	NA	NA	NA	NA	NA	NA	NA	NA
WBGene00014440	K11E4.t3	K11E4.t3	0	0	0	0	0	0	0	0	0	0	0	0	0	0	0	NA	NA	NA	NA	NA	NA	NA	NA	NA	NA	NA
WBGene00014441	K11E4.t4	K11E4.t4	0	0	0	0	0	0	0	0	0	0	0	0	0	0	0	NA	NA	NA	NA	NA	NA	NA	NA	NA	NA	NA
WBGene00014442	K11E4.t5	K11E4.t5	0	0	0	0	0	0	0	0	0	0	0	0	0	0	0	NA	NA	NA	NA	NA	NA	NA	NA	NA	NA	NA
WBGene00014443	K11E4.t6	K11E4.t6	0	0	0	0	0	0	0	0	0	0	0	0	0	0	0	NA	NA	NA	NA	NA	NA	NA	NA	NA	NA	NA
WBGene00014444	K11H3.t1	K11H3.t1	0	0	0	0	0	0	0	0	0	0	0	0	0	0	0	NA	NA	NA	NA	NA	NA	NA	NA	NA	NA	NA
WBGene00014445	K11H3.t2	K11H3.t2	0	0	0	0	0	0	0	0	0	0	0	0	0	0	0	NA	NA	NA	NA	NA	NA	NA	NA	NA	NA	NA
WBGene00014446	M01E5.t1	M01E5.t1	0	0	0	0	0	0	0	0	0	0	0	0	0	0	0	NA	NA	NA	NA	NA	NA	NA	NA	NA	NA	NA
WBGene00014447	M106.6	M106.6	0	0	0	0	0	0	0	0	0	0	0	0	0	0	0	NA	NA	NA	NA	NA	NA	NA	NA	NA	NA	NA
WBGene00014448	M163.t1	M163.t1	0	0	0	0	0	0	0	0	0	0	0	0	0	0	0	NA	NA	NA	NA	NA	NA	NA	NA	NA	NA	NA
WBGene00014449	M163.t2	M163.t2	0	0	0	0	0	0	0	0	0	0	0	0	0	0	0	NA	NA	NA	NA	NA	NA	NA	NA	NA	NA	NA
WBGene00014450	MTCE.1	MTCE.1	0	0	0	0	0	0	0	0	0	0	0	0	0	0	0	NA	NA	NA	NA	NA	NA	NA	NA	NA	NA	NA
WBGene00014451	MTCE.2	MTCE.2	0	0	0	0	0	0	0	0	0	0	0	0	0	0	0	NA	NA	NA	NA	NA	NA	NA	NA	NA	NA	NA
WBGene00014452	MTCE.5	MTCE.5	0	0	0	1	0	0	0	0	0	1	0	0	0.15	0	0	2041	1029	0.252	0.800852585918568	NA	0	181291	10	10	TRUE	0.3158
WBGene00014453	MTCE.6	MTCE.6	0	0	0	0	0	0	0	0	0	0	0	0	0	0	0	NA	NA	NA	NA	NA	NA	NA	NA	NA	NA	NA
WBGene00014454	MTCE.7	MTCE.7	114	159	219	1058	1013	1002	104	129	265	937	1096	1078	601.54	166	1037	6274	2649	7599	2.98962	627.783	0.1174	0.0447	0.0842	0.0842	TRUE	27967
WBGene00014455	MTCE.8	MTCE.8	0	0	0	0	0	1	0	0	0	0	0	1	0.18	0	0	2041	1029	0.252	0.800852585918568	NA	0	149348	10	10	TRUE	0.4842
WBGene00014456	MTCE.9	MTCE.9	0	0	0	0	0	0	0	0	0	0	0	0	0	0	0	NA	NA	NA	NA	NA	NA	NA	NA	NA	NA	NA
WBGene00014457	MTCE.10	MTCE.10	0	0	0	0	0	0	0	0	0	0	0	0	0	0	0	NA	NA	NA	NA	NA	NA	NA	NA	NA	NA	NA
WBGene00014458	MTCE.13	MTCE.13	0	0	0	0	0	0	0	0	0	0	0	0	0	0	0	NA	NA	NA	NA	NA	NA	NA	NA	NA	NA	NA
WBGene00014459	MTCE.14	MTCE.14	0	0	0	0	0	0	0	0	0	0	0	0	0	0	0	NA	NA	NA	NA	NA	NA	NA	NA	NA	NA	NA
WBGene00014460	MTCE.15	MTCE.15	0	0	0	0	0	0	0	0	0	0	0	0	0	0	0	NA	NA	NA	NA	NA	NA	NA	NA	NA	NA	NA
WBGene00014461	MTCE.17	MTCE.17	0	0	0	0	0	0	0	0	0	0	0	0	0	0	0	NA	NA	NA	NA	NA	NA	NA	NA	NA	NA	NA
WBGene00014462	MTCE.18	MTCE.18	0	0	0	0	0	0	0	0	0	0	0	0	0	0	0	NA	NA	NA	NA	NA	NA	NA	NA	NA	NA	NA
WBGene00014463	MTCE.19	MTCE.19	0	0	0	0	0	0	0	0	0	0	0	0	0	0	0	NA	NA	NA	NA	NA	NA	NA	NA	NA	NA	NA
WBGene00014464	MTCE.20	MTCE.20	0	0	0	0	0	0	0	0	0	0	0	0	0	0	0	NA	NA	NA	NA	NA	NA	NA	NA	NA	NA	NA
WBGene00014465	MTCE.22	MTCE.22	0	0	0	0	0	0	0	0	0	0	0	0	0	0	0	NA	NA	NA	NA	NA	NA	NA	NA	NA	NA	NA
WBGene00014466	MTCE.24	MTCE.24	0	0	1	0	1	0	0	0	1	0	1	0	0.38	0	0	1048	0.068	0.02	0.984123087340872	NA	0	7.03	62933	62933	TRUE	0.6632
WBGene00014467	MTCE.27	MTCE.27	0	0	0	0	0	0	0	0	0	0	0	0	0	0	0	NA	NA	NA	NA	NA	NA	NA	NA	NA	NA	NA
WBGene00014468	MTCE.28	MTCE.28	0	0	0	0	0	0	0	0	0	0	0	0	0	0	0	NA	NA	NA	NA	NA	NA	NA	NA	NA	NA	NA
WBGene00014469	MTCE.29	MTCE.29	0	0	0	0	0	0	0	0	0	0	0	0	0	0	0	NA	NA	NA	NA	NA	NA	NA	NA	NA	NA	NA
WBGene00014470	MTCE.30	MTCE.30	0	0	0	0	0	0	0	0	0	0	0	0	0	0	0	NA	NA	NA	NA	NA	NA	NA	NA	NA	NA	NA
WBGene00014471	MTCE.32	MTCE.32	0	1	0	0	0	1	0	1	0	0	0	1	0.31	0	0	1048	0.068	0.019	0.985051363232601	NA	0	85298	73551	73551	TRUE	0.4842
WBGene00014472	MTCE.33	MTCE.33	131	125	197	285	254	283	120	101	238	252	275	304	215.18	153	277	1819	0.863	2506	0.0122237735889846	0.0601640522150763	0.1023	0.0527	0.0805	0.0805	TRUE	24086
WBGene00014473	MTCE.36	MTCE.36	0	0	0	0	0	0	0	0	0	0	0	0	0	0	0	NA	NA	NA	NA	NA	NA	NA	NA	NA	NA	NA
WBGene00014474	R01H5.t1	R01H5.t1	0	0	0	0	0	0	0	0	0	0	0	0	0	0	0	NA	NA	NA	NA	NA	NA	NA	NA	NA	NA	NA
WBGene00014475	R03E1.t1	R03E1.t1	0	0	0	0	0	0	0	0	0	0	0	0	0	0	0	NA	NA	NA	NA	NA	NA	NA	NA	NA	NA	NA
WBGene00014476	R03E1.t2	R03E1.t2	0	0	0	0	0	0	0	0	0	0	0	0	0	0	0	NA	NA	NA	NA	NA	NA	NA	NA	NA	NA	NA
WBGene00014477	R04D3.t1	R04D3.t1	0	0	0	0	0	0	0	0	0	0	0	0	0	0	0	NA	NA	NA	NA	NA	NA	NA	NA	NA	NA	NA
WBGene00014478	R04D3.t2	R04D3.t2	0	0	0	0	0	0	0	0	0	0	0	0	0	0	0	NA	NA	NA	NA	NA	NA	NA	NA	NA	NA	NA
WBGene00014479	R04D3.t3	R04D3.t3	0	0	0	0	0	0	0	0	0	0	0	0	0	0	0	NA	NA	NA	NA	NA	NA	NA	NA	NA	NA	NA
WBGene00014480	R04D3.t4	R04D3.t4	0	0	0	0	0	0	0	0	0	0	0	0	0	0	0	NA	NA	NA	NA	NA	NA	NA	NA	NA	NA	NA
WBGene00014481	R04D3.t5	R04D3.t5	0	0	0	0	0	0	0	0	0	0	0	0	0	0	0	NA	NA	NA	NA	NA	NA	NA	NA	NA	NA	NA
WBGene00014482	R04F11.t1	R04F11.t1	0	0	0	0	0	0	0	0	0	0	0	0	0	0	0	NA	NA	NA	NA	NA	NA	NA	NA	NA	NA	NA
WBGene00014483	R05D7.6	R05D7.6	0	0	0	0	0	0	0	0	0	0	0	0	0	0	0	NA	NA	NA	NA	NA	NA	NA	NA	NA	NA	NA
WBGene00014484	R07E5.16	R07E5.16	0	0	0	0	0	0	0	0	0	0	0	0	0	0	0	NA	NA	NA	NA	NA	NA	NA	NA	NA	NA	NA
WBGene00014485	R09E10.t1	R09E10.t1	0	0	0	0	0	0	0	0	0	0	0	0	0	0	0	NA	NA	NA	NA	NA	NA	NA	NA	NA	NA	NA
WBGene00014486	R11.t1	R11.t1	0	0	0	0	0	0	0	0	0	0	0	0	0	0	0	NA	NA	NA	NA	NA	NA	NA	NA	NA	NA	NA
WBGene00014487	R11.t2	R11.t2	0	0	0	0	0	0	0	0	0	0	0	0	0	0	0	NA	NA	NA	NA	NA	NA	NA	NA	NA	NA	NA
WBGene00014488	R11.t3	R11.t3	0	0	0	0	0	0	0	0	0	0	0	0	0	0	0	NA	NA	NA	NA	NA	NA	NA	NA	NA	NA	NA
WBGene00014489	R11.t4	R11.t4	0	0	0	0	0	0	0	0	0	0	0	0	0	0	0	NA	NA	NA	NA	NA	NA	NA	NA	NA	NA	NA
WBGene00014490	R11G10.t1	R11G10.t1	0	0	0	0	0	0	0	0	0	0	0	0	0	0	0	NA	NA	NA	NA	NA	NA	NA	NA	NA	NA	NA
WBGene00014491	R11G10.t2	R11G10.t2	0	0	0	0	0	0	0	0	0	0	0	0	0	0	0	NA	NA	NA	NA	NA	NA	NA	NA	NA	NA	NA
WBGene00014492	R11G10.t2	R11G10.t2	0	0	0	0	0	0	0	0	0	0	0	0	0	0	0	NA	NA	NA	NA	NA	NA	NA	NA	NA	NA	NA
WBGene00014493	T01B4.t1	T01B4.t1	0	0	0	0	0	0	0	0	0	0	0	0	0	0	0	NA	NA	NA	NA	NA	NA	NA	NA	NA	NA	NA
WBGene00014494	T01B4.t2	T01B4.t2	0	0	0	0	0	0	0	0	0	0	0	0	0	0	0	NA	NA	NA	NA	NA	NA	NA	NA	NA	NA	NA
WBGene00014495	T01B4.t3	T01B4.t3	0	0	0	0	0	0	0	0	0	0	0	0	0	0	0	NA	NA	NA	NA	NA	NA	NA	NA	NA	NA	NA
WBGene00014496	T01B4.t4	T01B4.t4	0	0	0	0	0	0	0	0	0	0	0	0	0	0	0	NA	NA	NA	NA	NA	NA	NA	NA	NA	NA	NA
WBGene00014497	T01C1.t1	T01C1.t1	0	0	0	0	0	0	0	0	0	0	0	0	0	0	0	NA	NA	NA	NA	NA	NA	NA	NA	NA	NA	NA
WBGene00014498	T02G6.t1	T02G6.t1	0	0	0	0	0	0	0	0	0	0	0	0	0	0	0	NA	NA	NA	NA	NA	NA	NA	NA	NA	NA	NA
WBGene00014499	T03E6.t1	T03E6.t1	0	1	1	0	1	1	0	1	1	0	1	1	0.7	1	1	1069	0.096	0.044	0.964696467909942	NA	0	38738	1932	1932	TRUE	0.3207
WBGene00014500	T04D3.t1	T04D3.t1	1	0	0	0	0	0	1	0	0	0	0	0	0.15	0	0	0.538	-0.894	-0.219	0.826524891162599	NA	0	176003	10	10	TRUE	0.3769
WBGene00014501	T04D3.t2	T04D3.t2	0	0	0	0	0	0	0	0	0	0	0	0	0	0	0	NA	NA	NA	NA	NA	NA	NA	NA	NA	NA	NA
WBGene00014502	T04D3.t3	T04D3.t3	0	0	0	0	0	0	0	0	0	0	0	0	0	0	0	NA	NA	NA	NA	NA	NA	NA	NA	NA	NA	NA
WBGene00014503	T04D3.t4	T04D3.t4	0	0	0	0	0	0	0	0	0	0	0	0	0	0	0	NA	NA	NA	NA	NA	NA	NA	NA	NA	NA	NA
WBGene00014504	T04F8.t1	T04F8.t1	0	0	0	0	0	0	0	0	0	0	0	0	0	0	0	NA	NA	NA	NA	NA	NA	NA	NA	NA	NA	NA
WBGene00014505	T05E11.9	T05E11.9	2197	2496	1978	1550	1424	1595	2005	2026	2393	1373	1541	1716	1842.21	2141	1543	0.721	-0.472	-2.83	0.00464833170819271	0.029017957772549	0.0106	0.0417	0.0195	0.0195	TRUE	0.1277
WBGene00014506	T06D8.11	T06D8.11	0	0	0	0	0	0	0	0	0	0	0	0	0	0	0	NA	NA	NA	NA	NA	NA	NA	NA	NA	NA	NA
WBGene00014507	T06H11.t1	T06H11.t1	0	0	0	0	0	0	0	0	0	0	0	0	0	0	0	NA	NA	NA	NA	NA	NA	NA	NA	NA	NA	NA
WBGene00014508	T06H11.t2	T06H11.t2	0	0	0	0	0	0	0	0	0	0	0	0	0	0	0	NA	NA	NA	NA	NA	NA	NA	NA	NA	NA	NA
WBGene00014509	T06H11.t3	T06H11.t3	0	0	0	0	0	0	0	0	0	0	0	0	0	0	0	NA	NA	NA	NA	NA	NA	NA	NA	NA	NA	NA
WBGene00014510	T07D10.t1	T07D10.t1	0	0	0	0	0	0	0	0	0	0	0	0	0	0	0	NA	NA	NA	NA	NA	NA	NA	NA	NA	NA	NA
WBGene00014511	T08G5.11	T08G5.11	1	2	0	1	1	2	1	2	0	1	1	2	1.11	1	1	1511	0.596	0.361	0.718325364415906	NA	0	24478	10584	10584	TRUE	0.3047
WBGene00014512	T09F5.t1	T09F5.t1	0	0	0	0	0	0	0	0	0	0	0	0	0	0	0	NA	NA	NA	NA	NA	NA	NA	NA	NA	NA	NA
WBGene00014513	T10B9.t1	T10B9.t1	0	0	0	0	0	0	0	0	0	0	0	0	0	0	0	NA	NA	NA	NA	NA	NA	NA	NA	NA	NA	NA
WBGene00014514	T10B10.t1	T10B10.t1	0	0	0	0	0	0	0	0	0	0	0	0	0	0	0	NA	NA	NA	NA	NA	NA	NA	NA	NA	NA	NA
WBGene00014515	T10B10.t2	T10B10.t2	0	0	0	0	0	0	0	0	0	0	0	0	0	0	0	NA	NA	NA	NA	NA	NA	NA	NA	NA	NA	NA
WBGene00014516	T10B10.t2	T10B10.t2	0	0	0	0	0	0	0	0	0	0	0	0	0	0	0	NA	NA	NA	NA	NA	NA	NA	NA	NA	NA	NA
WBGene00014517	T11F9.15	T11F9.15	1	0	0	0	0	0	1	0	0	0	0	0	0.15	0	0	0.538	-0.894	-0.219	0.826524891162599	NA	0	176003	10	10	TRUE	0.3769
WBGene00014518	T11F9.16	T11F9.16	0	0	0	0	0	1	0	0	0	0	0	1	0.18	0	0	2041	1029	0.252	0.800852585918568	NA	0	149348	10	10	TRUE	0.4842
WBGene00014519	T14G8.t1	T14G8.t1	0	0	0	0	0	0	0	0	0	0	0	0	0	0	0	NA	NA	NA	NA	NA	NA	NA	NA	NA	NA	NA
WBGene00014520	T18D3.t1	T18D3.t1	0	0	0	0	0	0	0	0	0	0	0	0	0	0	0	NA	NA	NA	NA	NA	NA	NA	NA	NA	NA	NA
WBGene00014521	T19C4.t1	T19C4.t1	0	0	0	0	0	0	0	0	0	0	0	0	0	0	0	NA	NA	NA	NA	NA	NA	NA	NA	NA	NA	NA
WBGene00014522	T20D3.12	T20D3.12	0	0	0	0	0	0	0	0	0	0	0	0	0	0	0	NA	NA	NA	NA	NA	NA	NA	NA	NA	NA	NA
WBGene00014523	T20D3.13	T20D3.13	0	0	0	0	0	0	0	0	0	0	0	0	0	0	0	NA	NA	NA	NA	NA	NA	NA	NA	NA	NA	NA
WBGene00014524	T21B4.t1	T21B4.t1	0	0	0	0	0	0	0	0	0	0	0	0	0	0	0	NA	NA	NA	NA	NA	NA	NA	NA	NA	NA	NA
WBGene00014525	T22A3.t1	T22A3.t1	0	0	0	0	0	0	0	0	0	0	0	0	0	0	0	NA	NA	NA	NA	NA	NA	NA	NA	NA	NA	NA
WBGene00014526	T22A3.t2	T22A3.t2	0	0	0	0	0	0	0	0	0	0	0	0	0	0	0	NA	NA	NA	NA	NA	NA	NA	NA	NA	NA	NA
WBGene00014527	T22A3.t3	T22A3.t3	0	0	0	0	0	0	0	0	0	0	0	0	0	0	0	NA	NA	NA	NA	NA	NA	NA	NA	NA	NA	NA
WBGene00014528	T22A3.t4	T22A3.t4	0	0	0	0	0	0	0	0	0	0	0	0	0	0	0	NA	NA	NA	NA	NA	NA	NA	NA	NA	NA	NA
WBGene00014529	T22C1.t1	T22C1.t1	0	0	0	0	0	0	0	0	0	0	0	0	0	0	0	NA	NA	NA	NA	NA	NA	NA	NA	NA	NA	NA
WBGene00014530	T22C8.t1	T22C8.t1	0	0	0	0	0	0	0	0	0	0	0	0	0	0	0	NA	NA	NA	NA	NA	NA	NA	NA	NA	NA	NA
WBGene00014531	T23F1.t1	T23F1.t1	0	0	0	0	0	0	0	0	0	0	0	0	0	0	0	NA	NA	NA	NA	NA	NA	NA	NA	NA	NA	NA
WBGene00014532	T23F1.t2	T23F1.t2	0	0	0	0	0	0	0	0	0	0	0	0	0	0	0	NA	NA	NA	NA	NA	NA	NA	NA	NA	NA	NA
WBGene00014533	T23H4.t1	T23H4.t1	0	0	0	0	0	0	0	0	0	0	0	0	0	0	0	NA	NA	NA	NA	NA	NA	NA	NA	NA	NA	NA
WBGene00014534	mir-355	T27D12.5	0	0	0	0	0	0	0	0	0	0	0	0	0	0	0	NA	NA	NA	NA	NA	NA	NA	NA	NA	NA	NA
WBGene00014535	T28D6.t1	T28D6.t1	0	0	0	0	0	0	0	0	0	0	0	0	0	0	0	NA	NA	NA	NA	NA	NA	NA	NA	NA	NA	NA
WBGene00014536	T28D6.t2	T28D6.t2	0	0	0	0	0	0	0	0	0	0	0	0	0	0	0	NA	NA	NA	NA	NA	NA	NA	NA	NA	NA	NA
WBGene00014537	VK10D6R.t1	VK10D6R.t1	0	0	0	0	0	0	0	0	0	0	0	0	0	0	0	NA	NA	NA	NA	NA	NA	NA	NA	NA	NA	NA
WBGene00014538	W02H3.t1	W02H3.t1	0	0	0	0	0	0	0	0	0	0	0	0	0	0	0	NA	NA	NA	NA	NA	NA	NA	NA	NA	NA	NA
WBGene00014539	W03C9.t1	W03C9.t1	0	0	0	0	0	0	0	0	0	0	0	0	0	0	0	NA	NA	NA	NA	NA	NA	NA	NA	NA	NA	NA
WBGene00014540	W03G11.t1	W03G11.t1	0	0	0	0	0	0	0	0	0	0	0	0	0	0	0	NA	NA	NA	NA	NA	NA	NA	NA	NA	NA	NA
WBGene00014541	W04D2.7	W04D2.7	0	0	0	0	0	0	0	0	0	0	0	0	0	0	0	NA	NA	NA	NA	NA	NA	NA	NA	NA	NA	NA
WBGene00014542	W04G5.11	W04G5.11	0	0	0	1	0	1	0	0	0	1	0	1	0.33	0	1	3703	1889	0.537	0.590989629274128	NA	0	82087	71304	71304	TRUE	0.2169
WBGene00014543	W05B2.8	W05B2.8	0	0	0	0	0	0	0	0	0	0	0	0	0	0	0	NA	NA	NA	NA	NA	NA	NA	NA	NA	NA	NA
WBGene00014544	W05B2.t1	W05B2.t1	0	0	0	0	0	0	0	0	0	0	0	0	0	0	0	NA	NA	NA	NA	NA	NA	NA	NA	NA	NA	NA
WBGene00014545	W06D4.t1	W06D4.t1	0	0	0	0	0	0	0	0	0	0	0	0	0	0	0	NA	NA	NA	NA	NA	NA	NA	NA	NA	NA	NA
WBGene00014546	W06G6.t1	W06G6.t1	0	0	0	0	0	0	0	0	0	0	0	0	0	0	0	NA	NA	NA	NA	NA	NA	NA	NA	NA	NA	NA
WBGene00014547	W06G6.t2	W06G6.t2	0	0	0	0	0	0	0	0	0	0	0	0	0	0	0	NA	NA	NA	NA	NA	NA	NA	NA	NA	NA	NA
WBGene00014548	W06G6.t3	W06G6.t3	0	0	0	0	0	0	0	0	0	0	0	0	0	0	0	NA	NA	NA	NA	NA	NA	NA	NA	NA	NA	NA
WBGene00014549	W07G1.8	W07G1.8	0	0	0	0	0	0	0	0	0	0	0	0	0	0	0	NA	NA	NA	NA	NA	NA	NA	NA	NA	NA	NA
WBGene00014550	W07G1.9	W07G1.9	0	0	0	1	1	0	0	0	0	1	1	0	0.33	0	1	3713	1892	0.539	0.589930711192666	NA	0	81819	71174	71174	TRUE	0.2192
WBGene00014551	W07G4.t1	W07G4.t1	0	0	0	0	0	0	0	0	0	0	0	0	0	0	0	NA	NA	NA	NA	NA	NA	NA	NA	NA	NA	NA
WBGene00014552	W09D6.t1	W09D6.t1	0	0	0	0	0	0	0	0	0	0	0	0	0	0	0	NA	NA	NA	NA	NA	NA	NA	NA	NA	NA	NA
WBGene00014553	W09D6.t2	W09D6.t2	0	0	0	0	0	0	0	0	0	0	0	0	0	0	0	NA	NA	NA	NA	NA	NA	NA	NA	NA	NA	NA
WBGene00014554	Y7A5A.t1	Y7A5A.t1	0	0	0	0	0	0	0	0	0	0	0	0	0	0	0	NA	NA	NA	NA	NA	NA	NA	NA	NA	NA	NA
WBGene00014555	Y7A5A.t2	Y7A5A.t2	0	0	0	0	0	0	0	0	0	0	0	0	0	0	0	NA	NA	NA	NA	NA	NA	NA	NA	NA	NA	NA
WBGene00014556	Y7A5A.t3	Y7A5A.t3	0	0	0	0	0	0	0	0	0	0	0	0	0	0	0	NA	NA	NA	NA	NA	NA	NA	NA	NA	NA	NA
WBGene00014557	Y7A5A.t4	Y7A5A.t4	0	0	0	0	0	0	0	0	0	0	0	0	0	0	0	NA	NA	NA	NA	NA	NA	NA	NA	NA	NA	NA
WBGene00014558	Y7A5A.t5	Y7A5A.t5	0	0	0	0	0	0	0	0	0	0	0	0	0	0	0	NA	NA	NA	NA	NA	NA	NA	NA	NA	NA	NA
WBGene00014559	Y7A9D.t1	Y7A9D.t1	0	0	0	0	0	0	0	0	0	0	0	0	0	0	0	NA	NA	NA	NA	NA	NA	NA	NA	NA	NA	NA
WBGene00014560	Y7A9D.t2	Y7A9D.t2	0	0	0	0	0	0	0	0	0	0	0	0	0	0	0	NA	NA	NA	NA	NA	NA	NA	NA	NA	NA	NA
WBGene00014561	Y7A9D.t3	Y7A9D.t3	0	0	0	0	1	0	0	0	0	0	1	0	0.18	0	0	2041	1029	0.252	0.800852585918568	NA	0	148458	10	10	TRUE	0.4901
WBGene00014562	Y7A9D.t3	Y7A9D.t3	56	57	29	90	37	36	51	46	35	80	40	39	48.49	44	53	1198	0.261	0.662	0.507688382118343	0.699873390054656	0.088	0.0953	0.0913	0.0913	TRUE	17328
WBGene00014563	Y37A1B.t1	Y37A1B.t1	0	0	0	0	0	0	0	0	0	0	0	0	0	0	0	NA	NA	NA	NA	NA	NA	NA	NA	NA	NA	NA
WBGene00014564	Y38E10A.t1	Y38E10A.t1	0	0	0	0	0	0	0	0	0	0	0	0	0	0	0	NA	NA	NA	NA	NA	NA	NA	NA	NA	NA	NA
WBGene00014565	Y38H6A.t1	Y38H6A.t1	0	0	0	0	0	0	0	0	0	0	0	0	0	0	0	NA	NA	NA	NA	NA	NA	NA	NA	NA	NA	NA
WBGene00014566	Y39A1A.t1	Y39A1A.t1	0	0	0	0	0	0	0	0	0	0	0	0	0	0	0	NA	NA	NA	NA	NA	NA	NA	NA	NA	NA	NA
WBGene00014567	Y39B6A.t9	Y39B6A.t9	0	0	0	0	0	0	0	0	0	0	0	0	0	0	0	NA	NA	NA	NA	NA	NA	NA	NA	NA	NA	NA
WBGene00014568	Y39B6A.t10	Y39B6A.t10	0	0	0	0	0	0	0	0	0	0	0	0	0	0	0	NA	NA	NA	NA	NA	NA	NA	NA	NA	NA	NA
WBGene00014569	bkip-1	Y39G8C.3	14	13	3	8	4	7	13	11	4	7	4	8	7.65	9	6	0.691	-0.532	-0.746	0.455379126076097	0.659128801045973	0	0.3893	0.2338	0.2338	TRUE	0.681
WBGene00014570	Y40H7A.t1	Y40H7A.t1	0	0	0	0	0	0	0	0	0	0	0	0	0	0	0	NA	NA	NA	NA	NA	NA	NA	NA	NA	NA	NA
WBGene00014571	Y40H7A.t2	Y40H7A.t2	0	0	0	0	0	0	0	0	0	0	0	0	0	0	0	NA	NA	NA	NA	NA	NA	NA	NA	NA	NA	NA
WBGene00014572	Y43D4A.t1	Y43D4A.t1	0	0	0	0	0	0	0	0	0	0	0	0	0	0	0	NA	NA	NA	NA	NA	NA	NA	NA	NA	NA	NA
WBGene00014573	Y43D4A.t2	Y43D4A.t2	0	0	0	0	0	0	0	0	0	0	0	0	0	0	0	NA	NA	NA	NA	NA	NA	NA	NA	NA	NA	NA
WBGene00014574	Y43F4A.t1	Y43F4A.t1	0	0	0	0	0	0	0	0	0	0	0	0	0	0	0	NA	NA	NA	NA	NA	NA	NA	NA	NA	NA	NA
WBGene00014575	Y43F4A.t2	Y43F4A.t2	0	0	0	0	0	0	0	0	0	0	0	0	0	0	0	NA	NA	NA	NA	NA	NA	NA	NA	NA	NA	NA
WBGene00014576	Y43F4A.t2	Y43F4A.t2	302	343	245	291	261	239	276	278	296	258	282	257	274.61	283	266	0.938	-0.092	-0.582	0.560871623530744	0.741545915606246	0	0.05	0.0145	0.0145	TRUE	0.0331
WBGene00014577	Y47H9A.2	Y47H9A.2	0	0	0	0	0	2	0	0	0	0	0	2	0.36	0	1	4013	2005	0.497	0.61897155317496	NA	10	74875	10	10	TRUE	0.9742
WBGene00014578	Y49E10.t1	Y49E10.t1	0	0	0	0	0	0	0	0	0	0	0	0	0	0	0	NA	NA	NA	NA	NA	NA	NA	NA	NA	NA	NA
WBGene00014579	Y51A2B.t1	Y51A2B.t1	0	0	0	0	0	0	0	0	0	0	0	0	0	0	0	NA	NA	NA	NA	NA	NA	NA	NA	NA	NA	NA
WBGene00014580	Y51H4A.t2	Y51H4A.t2	0	0	0	0	0	0	0	0	0	0	0	0	0	0	0	NA	NA	NA	NA	NA	NA	NA	NA	NA	NA	NA
WBGene00014581	Y51H4A.t3	Y51H4A.t3	0	0	0	0	0	0	0	0	0	0	0	0	0	0	0	NA	NA	NA	NA	NA	NA	NA	NA	NA	NA	NA
WBGene00014582	Y51H4A.t4	Y51H4A.t4	0	0	0	0	0	0	0	0	0	0	0	0	0	0	0	NA	NA	NA	NA	NA	NA	NA	NA	NA	NA	NA
WBGene00014583	Y51H4A.t5	Y51H4A.t5	0	0	0	0	0	0	0	0	0	0	0	0	0	0	0	NA	NA	NA	NA	NA	NA	NA	NA	NA	NA	NA
WBGene00014584	Y51H4A.t6	Y51H4A.t6	0	0	0	0	0	0	0	0	0	0	0	0	0	0	0	NA	NA	NA	NA	NA	NA	NA	NA	NA	NA	NA
WBGene00014585	Y53C10A.t1	Y53C10A.t1	0	0	0	0	0	0	0	0	0	0	0	0	0	0	0	NA	NA	NA	NA	NA	NA	NA	NA	NA	NA	NA
WBGene00014586	rte-2	Y53C10A.t2	0	0	0	0	0	0	0	0	0	0	0	0	0	0	0	NA	NA	NA	NA	NA	NA	NA	NA	NA	NA	NA
WBGene00014587	Y53C10A.t3	Y53C10A.t3	0	0	0	0	0	0	0	0	0	0	0	0	0	0	0	NA	NA	NA	NA	NA	NA	NA	NA	NA	NA	NA
WBGene00014588	Y53C12A.t1	Y53C12A.t1	0	0	0	0	0	0	0	0	0	0	0	0	0	0	0	NA	NA	NA	NA	NA	NA	NA	NA	NA	NA	NA
WBGene00014589	Y54G9A.8	Y54G9A.8	0	0	0	0	0	0	0	0	0	0	0	0	0	0	0	NA	NA	NA	NA	NA	NA	NA	NA	NA	NA	NA
WBGene00014590	Y57A10B.t1	Y57A10B.t1	0	0	0	0	0	0	0	0	0	0	0	0	0	0	0	NA	NA	NA	NA	NA	NA	NA	NA	NA	NA	NA
WBGene00014591	Y57A10C.t1	Y57A10C.t1	0	0	0	0	0	0	0	0	0	0	0	0	0	0	0	NA	NA	NA	NA	NA	NA	NA	NA	NA	NA	NA
WBGene00014592	Y57G11B.t1	Y57G11B.t1	0	0	0	0	0	0	0	0	0	0	0	0	0	0	0	NA	NA	NA	NA	NA	NA	NA	NA	NA	NA	NA
WBGene00014593	Y57G11C.35	Y57G11C.35	0	0	0	0	0	0	0	0	0	0	0	0	0	0	0	NA	NA	NA	NA	NA	NA	NA	NA	NA	NA	NA
WBGene00014594	Y57G11C.t1	Y57G11C.t1	0	0	0	0	0	0	0	0	0	0	0	0	0	0	0	NA	NA	NA	NA	NA	NA	NA	NA	NA	NA	NA
WBGene00014595	Y59A8B.t3	Y59A8B.t3	0	0	0	0	0	0	0	0	0	0	0	0	0	0	0	NA	NA	NA	NA	NA	NA	NA	NA	NA	NA	NA
WBGene00014596	Y65A5A.t1	Y65A5A.t1	0	0	0	0	0	0	0	0	0	0	0	0	0	0	0	NA	NA	NA	NA	NA	NA	NA	NA	NA	NA	NA
WBGene00014597	Y65A5A.t2	Y65A5A.t2	0	0	0	0	0	0	0	0	0	0	0	0	0	0	0	NA	NA	NA	NA	NA	NA	NA	NA	NA	NA	NA
WBGene00014598	Y65A5A.t3	Y65A5A.t3	0	0	0	0	0	0	0	0	0	0	0	0	0	0	0	NA	NA	NA	NA	NA	NA	NA	NA	NA	NA	NA
WBGene00014599	Y65A5A.t4	Y65A5A.t4	0	0	0	0	0	0	0	0	0	0	0	0	0	0	0	NA	NA	NA	NA	NA	NA	NA	NA	NA	NA	NA
WBGene00014600	Y66D12A.t1	Y66D12A.t1	0	0	0	0	0	0	0	0	0	0	0	0	0	0	0	NA	NA	NA	NA	NA	NA	NA	NA	NA	NA	NA
WBGene00014601	Y70C5A.t1	Y70C5A.t1	0	0	0	0	0	0	0	0	0	0	0	0	0	0	0	NA	NA	NA	NA	NA	NA	NA	NA	NA	NA	NA
WBGene00014602	Y73F8A.t1	Y73F8A.t1	0	0	0	0	0	0	0	0	0	0	0	0	0	0	0	NA	NA	NA	NA	NA	NA	NA	NA	NA	NA	NA
WBGene00014603	Y73F8A.t3	Y73F8A.t3	0	0	0	0	0	0	0	0	0	0	0	0	0	0	0	NA	NA	NA	NA	NA	NA	NA	NA	NA	NA	NA
WBGene00014604	Y73F8A.t4	Y73F8A.t4	0	0	0	0	0	0	0	0	0	0	0	0	0	0	0	NA	NA	NA	NA	NA	NA	NA	NA	NA	NA	NA
WBGene00014605	Y95D11A.t1	Y95D11A.t1	0	0	0	0	0	0	0	0	0	0	0	0	0	0	0	NA	NA	NA	NA	NA	NA	NA	NA	NA	NA	NA
WBGene00014606	Y105C5A.t1	Y105C5A.t1	0	0	0	0	0	0	0	0	0	0	0	0	0	0	0	NA	NA	NA	NA	NA	NA	NA	NA	NA	NA	NA
WBGene00014607	Y105C5A.t2	Y105C5A.t2	0	0	0	0	0	0	0	0	0	0	0	0	0	0	0	NA	NA	NA	NA	NA	NA	NA	NA	NA	NA	NA
WBGene00014608	Y105C5B.t1	Y105C5B.t1	0	0	0	0	0	0	0	0	0	0	0	0	0	0	0	NA	NA	NA	NA	NA	NA	NA	NA	NA	NA	NA
WBGene00014609	Y105C5B.t2	Y105C5B.t2	0	0	0	0	0	0	0	0	0	0	0	0	0	0	0	NA	NA	NA	NA	NA	NA	NA	NA	NA	NA	NA
WBGene00014610	Y105C5B.t3	Y105C5B.t3	0	0	0	0	0	0	0	0	0	0	0	0	0	0	0	NA	NA	NA	NA	NA	NA	NA	NA	NA	NA	NA
WBGene00014611	Y105C5B.t4	Y105C5B.t4	0	0	0	0	0	0	0	0	0	0	0	0	0	0	0	NA	NA	NA	NA	NA	NA	NA	NA	NA	NA	NA
WBGene00014612	mir-354	Y105E8A.31	0	0	0	0	0	0	0	0	0	0	0	0	0	0	0	NA	NA	NA	NA	NA	NA	NA	NA	NA	NA	NA
WBGene00014613	mir-354	Y105E8A.31	313	423	224	323	301	242	286	343	271	286	326	260	295.34	300	291	0.967	-0.048	-0.248	0.804178871228519	0.895376525047074	0.0109	0.0493	0.0237	0.0237	TRUE	0.1854
WBGene00014614	Y113G7B.t1	Y113G7B.t1	0	0	0	0	0	0	0	0	0	0	0	0	0	0	0	NA	NA	NA	NA	NA	NA	NA	NA	NA	NA	NA
WBGene00014615	Y113G7B.t1	Y113G7B.t1	17	28	15	8	8	5	16	23	18	7	9	5	12.92	19	7	0.373	-1422	-2636	0.00839376130584632	0.0456107188555826	0	0.247	0.1123	0.1123	TRUE	0.2108
WBGene00014616	Y116F11A.t1	Y116F11A.t1	0	0	0	0	0	0	0	0	0	0	0	0	0	0	0	NA	NA	NA	NA	NA	NA	NA	NA	NA	NA	NA
WBGene00014617	ZC412.t1	ZC412.t1	0	0	0	0	0	0	0	0	0	0	0	0	0	0	0	NA	NA	NA	NA	NA	NA	NA	NA	NA	NA	NA
WBGene00014618	ZC412.t2	ZC412.t2	0	0	0	0	0	0	0	0	0	0	0	0	0	0	0	NA	NA	NA	NA	NA	NA	NA	NA	NA	NA	NA
WBGene00014619	ZC455.t1	ZC455.t1	0	0	0	0	0	0	0	0	0	0	0	0	0	0	0	NA	NA	NA	NA	NA	NA	NA	NA	NA	NA	NA
WBGene00014620	ZK39.t1	ZK39.t1	2	0	0	0	0	0	2	0	0	0	0	0	0.3	1	0	0.303	-1723	-0.426	0.670101329376152	NA	0	88203	10	10	TRUE	0.9738
WBGene00014621	rrn-4.1	ZK218.12	0	0	0	0	0	0	0	0	0	0	0	0	0	0	0	NA	NA	NA	NA	NA	NA	NA	NA	NA	NA	NA
WBGene00014622	sls-1.10	ZK218.13	0	0	0	0	0	0	0	0	0	0	0	0	0	0	0	NA	NA	NA	NA	NA	NA	NA	NA	NA	NA	NA
WBGene00014623	ZK262.t1	ZK262.t1	0	0	0	0	0	0	0	0	0	0	0	0	0	0	0	NA	NA	NA	NA	NA	NA	NA	NA	NA	NA	NA
WBGene00014624	ZK507.t1	ZK507.t1	0	0	0	0	0	0	0	0	0	0	0	0	0	0	0	NA	NA	NA	NA	NA	NA	NA	NA	NA	NA	NA
WBGene00014625	ZK617.t1	ZK617.t1	0	0	0	0	0	0	0	0	0	0	0	0	0	0	0	NA	NA	NA	NA	NA	NA	NA	NA	NA	NA	NA
WBGene00014626	ZK678.t1	ZK678.t1	0	0	0	0	0	0	0	0	0	0	0	0	0	0	0	NA	NA	NA	NA	NA	NA	NA	NA	NA	NA	NA
WBGene00014627	ZK678.t2	ZK678.t2	0	0	0	0	0	0	0	0	0	0	0	0	0	0	0	NA	NA	NA	NA	NA	NA	NA	NA	NA	NA	NA
WBGene00014628	ZK678.t3	ZK678.t3	0	0	0	0	0	0	0	0	0	0	0	0	0	0	0	NA	NA	NA	NA	NA	NA	NA	NA	NA	NA	NA
WBGene00014629	ZK678.t5	ZK678.t5	0	0	0	0	0	1	0	0	0	0	0	1	0.18	0	0	2041	1029	0.252	0.800852585918568	NA	0	149348	10	10	TRUE	0.4842
WBGene00014630	ZK822.t1	ZK822.t1	0	0	0	0	0	0	0	0	0	0	0	0	0	0	0	NA	NA	NA	NA	NA	NA	NA	NA	NA	NA	NA
WBGene00014631	ZK897.2	ZK897.2	0	0	0	0	0	0	0	0	0	0	0	0	0	0	0	NA	NA	NA	NA	NA	NA	NA	NA	NA	NA	NA
WBGene00014632	ZK897.3	ZK897.3	0	0	0	0	0	0	0	0	0	0	0	0	0	0	0	NA	NA	NA	NA	NA	NA	NA	NA	NA	NA	NA
WBGene00014633	ZK897.4	ZK897.4	0	0	0	0	0	0	0	0	0	0	0	0	0	0	0	NA	NA	NA	NA	NA	NA	NA	NA	NA	NA	NA
WBGene00014634	ZK899.t1	ZK899.t1	0	0	0	0	0	0	0	0	0	0	0	0	0	0	0	NA	NA	NA	NA	NA	NA	NA	NA	NA	NA	NA
WBGene00014635	ZK970.t1	ZK970.t1	0	0	0	0	0	0	0	0	0	0	0	0	0	0	0	NA	NA	NA	NA	NA	NA	NA	NA	NA	NA	NA
WBGene00014636	ZK970.t2	ZK970.t2	0	0	0	0	0	0	0	0	0	0	0	0	0	0	0	NA	NA	NA	NA	NA	NA	NA	NA	NA	NA	NA
WBGene00014637	ZK970.t3	ZK970.t3	0	0	0	0	0	0	0	0	0	0	0	0	0	0	0	NA	NA	NA	NA	NA	NA	NA	NA	NA	NA	NA
WBGene00014638	ZK970.t4	ZK970.t4	0	0	0	0	0	0	0	0	0	0	0	0	0	0	0	NA	NA	NA	NA	NA	NA	NA	NA	NA	NA	NA
WBGene00014639	ZK1010.t1	ZK1010.t1	0	0	0	0	0	0	0	0	0	0	0	0	0	0	0	NA	NA	NA	NA	NA	NA	NA	NA	NA	NA	NA
WBGene00014640	ZK1067.t1	ZK1067.t1	0	0	0	0	0	0	0	0	0	0	0	0	0	0	0	NA	NA	NA	NA	NA	NA	NA	NA	NA	NA	NA
WBGene00014641	ZK1067.t1	ZK1067.t1	1	3	0	2	9	2	1	2	0	2	10	2	2.83	1	5	3779	1918	1421	0.155222692227007	0.345238449188599	0.6095	0.9822	0.7967	0.7967	TRUE	17449
WBGene00014643	ZK1067.t1	ZK1067.t1	75	74	41	53	38	55	68	60	50	47	41	59	54.22	59	49	0.822	-0.282	-0.952	0.341229622323056	0.558814235270523	0.0081	0.0895	0.0448	0.0448	TRUE	0.2482
WBGene00014644	ZK1067.t1	ZK1067.t1	0	0	0	0	0	0	0	0	0	0	0	0	0	0	0	NA	NA	NA	NA	NA	NA	NA	NA	NA	NA	NA
WBGene00014645	ZK1067.t1	ZK1067.t1	0	0	0	0	0	0	0	0	0	0	0	0	0	0	0	NA	NA	NA	NA	NA	NA	NA	NA	NA	NA	NA
WBGene00014646	ZK1067.t1	ZK1067.t1	0	0	0	0	0	0	0	0	0	0	0	0	0	0	0	NA	NA	NA	NA	NA	NA	NA	NA	NA	NA	NA
WBGene00014647	ZK1067.t1	ZK1067.t1	0	0	0	0	0	0	0	0	0	0	0	0	0	0	0	NA	NA	NA	NA	NA	NA	NA	NA	NA	NA	NA
WBGene00014648	ZK1067.t1	ZK1067.t1	0	0	0	0	0	0	0	0	0	0	0	0	0	0	0	NA	NA	NA	NA	NA	NA	NA	NA	NA	NA	NA
WBGene00014649	ZK1067.t1	ZK1067.t1	0	0	0	0	0	0	0	0	0	0	0	0	0	0	0	NA	NA	NA	NA	NA	NA	NA	NA	NA	NA	NA
WBGene00014650	ZK1067.t1	ZK1067.t1	0	0	0	0	0	0	0	0	0	0	0	0	0	0	0	NA	NA	NA	NA	NA	NA	NA	NA	NA	NA	NA
WBGene00014651	ZK1067.t1	ZK1067.t1	0	0	0	0	0	0	0	0	0	0	0	0	0	0	0	NA	NA	NA	NA	NA	NA	NA	NA	NA	NA	NA
WBGene00014652	ZK1067.t1	ZK1067.t1	0	0	0	0	0	0	0	0	0	0	0	0	0	0	0	NA	NA	NA	NA	NA	NA	NA	NA	NA	NA	NA
WBGene00014653	ZK1067.t1	ZK1067.t1	0	0	0	0	0	0	0	0	0	0	0	0	0	0	0	NA	NA	NA	NA	NA	NA	NA	NA	NA	NA	NA
WBGene00014654	ZK1067.t1	ZK1067.t1	0	0	0	0	0	0	0	0	0	0	0	0	0	0	0	NA	NA	NA	NA	NA	NA	NA	NA	NA	NA	NA
WBGene00014655	ZK1067.t1	ZK1067.t1	0	0	0	0	0	0	0	0	0	0	0	0	0	0	0	NA	NA	NA	NA	NA	NA	NA	NA	NA	NA	NA
WBGene00014656	ZK1067.t1	ZK1067.t1	0	0	0	0	0	0	0	0	0	0	0	0	0	0	0	NA	NA	NA	NA	NA	NA	NA	NA	NA	NA	NA
WBGene00014657	ZK1067.t1	ZK1067.t1	0	0	0	0	0	0	0	0	0	0	0	0	0	0	0	NA	NA	NA	NA	NA	NA	NA	NA	NA	NA	NA
WBGene00014658	ZK1067.t1	ZK1067.t1	0	0	0	0	0	0	0	0	0	0	0	0	0	0	0	NA	NA	NA	NA	NA	NA	NA	NA	NA	NA	NA
WBGene00014659	ZK1067.t1	ZK1067.t1	0	0	0	0	0	0	0	0	0	0	0	0	0	0	0	NA	NA	NA	NA	NA	NA	NA	NA	NA	NA	NA
WBGene00014660	ZK1067.t1	ZK1067.t1	3	5	1	5	10	10	3	4	1	4	11	11	5.67	3	9	3099	1632	1912	0.0559172416856998	0.176902776474213	0	0.5113	0.2926	0.2926	TRUE	0.6622
WBGene00014663	ZK1067.t1	ZK1067.t1	8	15	13	9	10	13	7	12	16	8	11	14	11.33	12	11	0.935	-0.096	-0.168	0.86630069993592	0.929664447656689	0	0.2759	0.1477	0.1477	TRUE	0.2809
WBGene00014664	ZK1067.t1	ZK1067.t1	0	0	0	0	0	0	0	0	0	0	0	0	0	0	0	NA	NA	NA	NA	NA	NA	NA	NA	NA	NA	NA
WBGene00014665	ZK1067.t1	ZK1067.t1	39	75	30	133	199	232	36	61	36	118	215	250	119.24	44	194	4357	2123	5613	1.9905e+06	8.61814e+07	0.1112	0.0627	0.0896	0.0896	TRUE	0.3573
WBGene00014666	C05D12.3	C05D12.3	792	974	362	1013	680	574	723	790	438	897	736	617	700.28	650	750	1153	0.205	0.733	0.4636967192867	0.665543770134233	0.062	0.0441	0.0549	0.0549	TRUE	0.6747
WBGene00014667	C05D12.3	C05D12.3	2345	2878	517	2480	2099	2285	2140	2336	626	2197	2271	2458	2004.47	1701	2309	1357	0.441	1024	0.305718060839261	0.523510022907181	0.2152	0.0416	0.133	0.133	TRUE	36738
WBGene00014668	C05D12.3	C05D12.3	4	13	1	12	5	9	4	11	1	11	5	10	6.86	5	9	1614	0.691	0.822	0.411204175810349	0.622895580795773	0.2821	0.4298	0.36	0.36	TRUE	15214
WBGene00014669	zipt-2.1	C06G8.3	306	301	227	330	296	243	279	244	275	292	320	261	278.69	266	291	1096	0.132	0.75	0.453204796119593	0.657476331351252	0.0042	0.0498	0.0189	0.0189	TRUE	0.0889
WBGene00014670	zipt-2.1	C06G8.3	0	0	0	0	0	0	0	0	0	0	0	0	0	0	0	NA	NA	NA	NA	NA	NA	NA	NA	NA	NA	NA
WBGene00014671	zipt-2.1	C06G8.3	0	0	0	0	0	0	0	0	0	0	0	0	0	0	0	NA	NA	NA	NA	NA	NA	NA	NA	NA	NA	NA
WBGene00014672	zipt-2.1	C06G8.3	25	20	24	21	19	25	23	16	29	19	21	27	22.36	23	22	0.979	-0.03	-0.071	0.943213075146893	0.969649130982967	0	0.1597	0.085	0.085	TRUE	0.213
WBGene00014673	zipt-2.1	C06G8.3	0	0	0	0	0	0	0	0	0	0	0	0	0	0	0	NA	NA	NA	NA	NA	NA	NA	NA	NA	NA	NA
WBGene00014674	zipt-2.1	C06G8.3	0	0	0	0	0	0	0	0	0	0	0	0	0	0	0	NA	NA	NA	NA	NA	NA	NA	NA	NA	NA	NA
WBGene00014675	zipt-2.1	C06G8.3	0	0	0	0	0	0	0	0	0	0	0	0	0	0	0	NA	NA	NA	NA	NA	NA	NA	NA	NA	NA	NA
WBGene00014676	zipt-2.1	C06G8.3	0	0	0	0	0	0	0	0	0	0	0	0	0	0	0	NA	NA	NA	NA	NA	NA	NA	NA	NA	NA	NA
WBGene00014677	zipt-2.1	C06G8.3	0	0	0	0	0	0	0	0	0	0	0	0	0	0	0	NA	NA	NA	NA	NA	NA	NA	NA	NA	NA	NA
WBGene00014678	zipt-2.1	C06G8.3	2	2	0	7	7	8	2	2	0	6	8	9	4.3	1	8	6012	2588	2501	0.0123754414021795	0.0607880234255011	0	0.6606	0.316	0.316	TRUE	0.2667
WBGene00014679	srz-25	C18D4.5	0	0	0	0	0	0	0	0	0	0	0	0	0	0	0	NA	NA	NA	NA	NA	NA	NA	NA	NA	NA	NA
WBGene00014681	srz-25	C18D4.5	0	1	0	5	1	3	0	1	0	4	1	3	1.59	0	3	8507	3089	1775	0.07583871502859	NA	0	1718	10089	10089	TRUE	0.2368
WBGene00014682	srz-25	C18D4.5	0	0	0	0	0	0	0	0	0	0	0	0	0	0	0	NA	NA	NA	NA	NA	NA	NA	NA	NA	NA	NA
WBGene00014683	srz-25	C18D4.5	0	0	0	0	0	0	0	0	0	0	0	0	0	0	0	NA	NA	NA	NA	NA	NA	NA	NA	NA	NA	NA
WBGene00014684	srz-25	C18D4.5	0	0	0	0	0	0	0	0	0	0	0	0	0	0	0	NA	NA	NA	NA	NA	NA	NA	NA	NA	NA	NA
WBGene00014685	srz-25	C18D4.5	0	0	0	0	0	0	0	0	0	0	0	0	0	0	0	NA	NA	NA	NA	NA	NA	NA	NA	NA	NA	NA
WBGene00014686	srz-25	C18D4.5	0	0	0	0	0	0	0	0	0	0	0	0	0	0	0	NA	NA	NA	NA	NA	NA	NA	NA	NA	NA	NA
WBGene00014689	srz-25	C18D4.5	0	0	0	0	0	0	0	0	0	0	0	0	0	0	0	NA	NA	NA	NA	NA	NA	NA	NA	NA	NA	NA
WBGene00014691	srz-25	C18D4.5	0	0	0	0	0	0	0	0	0	0	0	0	0	0	0	NA	NA	NA	NA	NA	NA	NA	NA	NA	NA	NA
WBGene00014692	srz-25	C18D4.5	0	0	0	0	0	0	0	0	0	0	0	0	0	0	0	NA	NA	NA	NA	NA	NA	NA	NA	NA	NA	NA
WBGene00014693	srz-25	C18D4.5	0	0	0	0	0	0	0	0	0	0	0	0	0	0	0	NA	NA	NA	NA	NA	NA	NA	NA	NA	NA	NA
WBGene00014694	srz-25	C18D4.5	0	0	0	0	0	1	0	0	0	0	0	1	0.18	0	0	2041	1029	0.252	0.800852585918568	NA	0	149348	10	10	TRUE	0.4842
WBGene00014695	srz-25	C18D4.5	0	0	0	0	0	0	0	0	0	0	0	0	0	0	0	NA	NA	NA	NA	NA	NA	NA	NA	NA	NA	NA
WBGene00014696	srz-25	C18D4.5	0	0	0	0	0	0	0	0	0	0	0	0	0	0	0	NA	NA	NA	NA	NA	NA	NA	NA	NA	NA	NA
WBGene00014697	cyp-25A3	C36A4.3	245	235	165	234	205	202	224	191	200	207	222	217	210.05	205	215	1052	0.074	0.422	0.673185528574093	0.819117991176336	0	0.053	0.0172	0.0172	TRUE	0.0739
WBGene00014698	C37A5.3	C37A5.3	10	6	17	12	6	6	9	5	21	11	6	6	9.69	12	8	0.704	-0.505	-0.709	0.478545436975482	0.677146630369872	0.2115	0.3158	0.2595	0.2595	TRUE	0.5781
WBGene00014699	C37A5.5	C37A5.5	0	0	0	0	0	0	0	0	0	0	0	0	0	0	0	NA	NA	NA	NA	NA	NA	NA	NA	NA	NA	NA
WBGene00014700	C37A5.6	C37A5.6	0	0	0	1	0	0	0	0	0	1	0	0	0.15	0	0	2041	1029	0.252	0.800852585918568	NA	0	181291	10	10	TRUE	0.3158
WBGene00014701	C37A5.6	C37A5.6	6	9	2	1	0	1	5	7	2	1	0	1	2.86	5	1	0.129	-2953	-2137	0.0325682136518974	0.121824409071081	0	0.9739	0.5243	0.5243	TRUE	0.1602
WBGene00014702	C37A5.6	C37A5.6	3	2	3	0	0	1	3	2	4	0	0	1	1.51	3	0	0.138	-2859	-1.67	0.0949269284131234	NA	0	18075	0.9275	0.9275	TRUE	0.4825
WBGene00014703	C37A5.6	C37A5.6	3	2	2	9	8	7	3	2	2	8	9	8	5.16	2	8	3604	1.85	2206	0.0273940604489399	0.107597105794188	0	0.5581	0.229	0.229	TRUE	0.0868
WBGene00014704	C37A5.6	C37A5.6	0	0	0	0	0	0	0	0	0	0	0	0	0	0	0	NA	NA	NA	NA	NA	NA	NA	NA	NA	NA	NA
WBGene00014705	C37A5.6	C37A5.6	0	0	0	0	0	0	0	0	0	0	0	0	0	0	0	NA	NA	NA	NA	NA	NA	NA	NA	NA	NA	NA
WBGene00014706	C37A5.6	C37A5.6	0	0	0	0	0	0	0	0	0	0	0	0	0	0	0	NA	NA	NA	NA	NA	NA	NA	NA	NA	NA	NA
WBGene00014707	C37A5.6	C37A5.6	0	0	0	0	0	0	0	0	0	0	0	0	0	0	0	NA	NA	NA	NA	NA	NA	NA	NA	NA	NA	NA
WBGene00014708	C37A5.6	C37A5.6	0	0	0	0	0	0	0	0	0	0	0	0	0	0	0	NA	NA	NA	NA	NA	NA	NA	NA	NA	NA	NA
WBGene00014710	C37A5.6	C37A5.6	1	0	0	0	0	0	1	0	0	0	0	0	0.15	0	0	0.538	-0.894	-0.219	0.826524891162599	NA	0	176003	10	10	TRUE	0.3769
WBGene00014711	C37A5.6	C37A5.6	0	0	0	0	0	1	0	0	0	0	0	1	0.18	0	0	2041	1029	0.252	0.800852585918568	NA	0	149348	10	10	TRUE	0.4842
WBGene00014714	C37A5.6	C37A5.6	2	0	1	3	1	2	2	0	1	3	1	2	1.49	1	2	2018	1013	0.669	0.503738798373714	NA	0	18353	0.9071	0.9071	TRUE	0.5162
WBGene00014715	C37A5.6	C37A5.6	0	0	0	0	0	0	0	0	0	0	0	0	0	0	0	NA	NA	NA	NA	NA	NA	NA	NA	NA	NA	NA
WBGene00014716	C37A5.6	C37A5.6	0	0	0	0	0	0	0	0	0	0	0	0	0	0	0	NA	NA	NA	NA	NA	NA	NA	NA	NA	NA	NA
WBGene00014717	C37A5.6	C37A5.6	0	0	0	0	0	0	0	0	0	0	0	0	0	0	0	NA	NA	NA	NA	NA	NA	NA	NA	NA	NA	NA
WBGene00014718	C37A5.6	C37A5.6	0	0	0	0	0	0	0	0	0	0	0	0	0	0	0	NA	NA	NA	NA	NA	NA	NA	NA	NA	NA	NA
WBGene00014719	C37A5.6	C37A5.6	0	0	0	0	0	0	0	0	0	0	0	0	0	0	0	NA	NA	NA	NA	NA	NA	NA	NA	NA	NA	NA
WBGene00014720	C37A5.6	C37A5.6	0	0	0	0	0	0	0	0	0	0	0	0	0	0	0	NA	NA	NA	NA	NA	NA	NA	NA	NA	NA	NA
WBGene00014721	C37A5.6	C37A5.6	0	0	0	0	0	0	0	0	0	0	0	0	0	0	0	NA	NA	NA	NA	NA	NA	NA	NA	NA	NA	NA
WBGene00014722	C37A5.6	C37A5.6	0	0	0	0	0	0	0	0	0	0	0	0	0	0	0	NA	NA	NA	NA	NA	NA	NA	NA	NA	NA	NA
WBGene00014723	C37A5.6	C37A5.6	0	0	0	0	0	0	0	0	0	0	0	0	0	0	0	NA	NA	NA	NA	NA	NA	NA	NA	NA	NA	NA
WBGene00014724	C37A5.6	C37A5.6	0	0	0	0	0	0	0	0	0	0	0	0	0	0	0	NA	NA	NA	NA	NA	NA	NA	NA	NA	NA	NA
WBGene00014727	C37A5.6	C37A5.6	0	0	0	0	0	0	0	0	0	0	0	0	0	0	0	NA	NA	NA	NA	NA	NA	NA	NA	NA	NA	NA
WBGene00014728	C37A5.6	C37A5.6	3	5	2	9	16	18	3	4	2	8	17	19	8.98	3	15	4717	2238	3032	0.00242573473701523	0.0175419362234692	0	0.3377	0.2048	0.2048	TRUE	0.848
WBGene00014729	C37A5.6	C37A5.6	6	4	7	6	6	2	5	3	8	5	6	2	5.19	5	4	0.834	-0.262	-0.317	0.751578309647821	0.865952214778098	0	0.5546	0.3	0.3	TRUE	0.2502
WBGene00014730	C37A5.6	C37A5.6	0	3	4	0	3	4	0	2	5	0	3	4	2.47	2	2	1046	0.065	0.043	0.965880128133258	NA	15257	11211	12732	12732	TRUE	0.2116
WBGene00014731	C37A5.6	C37A5.6	0	0	0	0	0	0	0	0	0	0	0	0	0	0	0	NA	NA	NA	NA	NA	NA	NA	NA	NA	NA	NA
WBGene00014732	C37A5.6	C37A5.6	12	7	1	8	5	5	11	6	1	7	5	5	5.95	6	6	0.983	-0.025	-0.03	0.976095645319096	0.986806945460008	0.1806	0.4889	0.3459	0.3459	TRUE	0.2191
WBGene00014733	C37A5.6	C37A5.6	0	0	0	0	0	0	0	0	0	0	0	0	0	0	0	NA	NA	NA	NA	NA	NA	NA	NA	NA	NA	NA
WBGene00014734	C37A5.6	C37A5.6	2	0	0	1	0	0	2	0	0	1	0	0	0.45	1	0	0.587	-0.768	-0.235	0.81420229009872	NA	0	59512	59027	59027	TRUE	0.9737
WBGene00014735	C37A5.6	C37A5.6	0	0	0	1	0	1	0	0	0	1	0	1	0.33	0	1	3703	1889	0.537	0.590989629274128	NA	0	82087	71304	71304	TRUE	0.2169
WBGene00014738	C37A5.6	C37A5.6	0	0	0	0	0	0	0	0	0	0	0	0	0	0	0	NA	NA	NA	NA	NA	NA	NA	NA	NA	NA	NA
WBGene00014740	C37A5.6	C37A5.6	0	0	0	0	1	0	0	0	0	0	1	0	0.18	0	0	2041	1029	0.252	0.800852585918568	NA	0	148458	10	10	TRUE	0.4901
WBGene00014741	C37A5.6	C37A5.6	0	0	0	0	0	1	0	0	0	0	0	1	0.18	0	0	2041	1029	0.252	0.800852585918568	NA	0	149348	10	10	TRUE	0.4842
WBGene00014744	C37A5.6	C37A5.6	0	0	0	0	0	0	0	0	0	0	0	0	0	0	0	NA	NA	NA	NA	NA	NA	NA	NA	NA	NA	NA
WBGene00014745	C37A5.6	C37A5.6	0	2	0	0	0	0	0	2	0	0	0	0	0.27	1	0	0.329	-1604	-0.396	0.692215942733476	NA	0	99114	10	10	TRUE	0.9292
WBGene00014746	C37A5.6	C37A5.6	115	134	99	129	103	102	105	109	120	114	111	110	111.48	111	112	1009	0.013	0.063	0.950056311932829	0.97305182198266	0	0.0642	0.0207	0.0207	TRUE	0.0414
WBGene00014748	C37A5.6	C37A5.6	0	0	0	0	0	0	0	0	0	0	0	0	0	0	0	NA	NA	NA	NA	NA	NA	NA	NA	NA	NA	NA
WBGene00014751	C37A5.6	C37A5.6	7	4	2	14	9	4	6	3	2	12	10	4	6.42	4	9	2.18	1124	1.42	0.155548000899647	0.345504544111221	0	0.4565	0.2762	0.2762	TRUE	0.304
WBGene00014752	C37A5.6	C37A5.6	3	3	2	5	9	13	3	2	2	4	10	14	5.96	2	9	3668	1875	2202	0.0276962772764407	0.108454489968981	0	0.4885	0.2784	0.2784	TRUE	0.1148
WBGene00014753	C37A5.6	C37A5.6	0	0	0	0	0	0	0	0	0	0	0	0	0	0	0	NA	NA	NA	NA	NA	NA	NA	NA	NA	NA	NA
WBGene00014754	C37A5.6	C37A5.6	2	0	0	1	0	0	2	0	0	1	0	0	0.45	1	0	0.587	-0.768	-0.235	0.81420229009872	NA	0	59512	59027	59027	TRUE	0.9737
WBGene00014755	C37A5.6	C37A5.6	6	5	6	23	16	22	5	4	7	20	17	24	13.02	5	20	3741	1904	3413	0.000643304950631786	0.00587530369137827	0	0.2453	0.1116	0.1116	TRUE	0.1627
WBGene00014757	C37A5.6	C37A5.6	0	0	0	0	0	0	0	0	0	0	0	0	0	0	0	NA	NA	NA	NA	NA	NA	NA	NA	NA	NA	NA
WBGene00014758	C37A5.6	C37A5.6	0	0	0	0	0	0	0	0	0	0	0	0	0	0	0	NA	NA	NA	NA	NA	NA	NA	NA	NA	NA	NA
WBGene00014759	C37A5.6	C37A5.6	13	15	8	14	11	15	12	12	10	12	12	16	12.36	11	13	1188	0.249	0.492	0.622401672549176	0.783661819065551	0	0.2563	0.1038	0.1038	TRUE	0.118
WBGene00014760	C37A5.6	C37A5.6	1	1	0	2	0	1	1	1	0	2	0	1	0.76	1	1	1603	0.681	0.33	0.741063280380578	NA	0	35453	17381	17381	TRUE	0.2367
WBGene00014761	F46A8.11	F46A8.11	21	35	10	25	16	19	19	28	12	22	17	20	19.93	20	20	0.99	-0.015	-0.033	0.974003661375521	0.985434085094468	0.0419	0.1743	0.1056	0.1056	TRUE	0.2775
WBGene00014763	F46A8.11	F46A8.11	0	0	0	0	0	0	0	0	0	0	0	0	0	0	0	NA	NA	NA	NA	NA	NA	NA	NA	NA	NA	NA
WBGene00014764	F46A8.11	F46A8.11	0	0	1	0	0	1	0	0	1	0	0	1	0.38	0	0	1048	0.068	0.02	0.984136789671539	NA	0	70498	63076	63076	TRUE	0.6632
WBGene00014766	F46A8.11	F46A8.11	0	0	0	0	0	0	0	0	0	0	0	0	0	0	0	NA	NA	NA	NA	NA	NA	NA	NA	NA	NA	NA
WBGene00014767	F46A8.11	F46A8.11	0	0	0	0	0	0	0	0	0	0	0	0	0	0	0	NA	NA	NA	NA	NA	NA	NA	NA	NA	NA	NA
WBGene00014768	F46A8.11	F46A8.11	0	0	0	0	0	0	0	0	0	0	0	0	0	0	0	NA	NA	NA	NA	NA	NA	NA	NA	NA	NA	NA
WBGene00014769	F46A8.11	F46A8.11	3	10	0	6	6	6	3	8	0	5	6	6	4.85	4	6	1602	0.68	0.683	0.494764483780572	0.690075615459086	0.3664	0.5906	0.504	0.504	TRUE	0.8323
WBGene00014770	F46A8.11	F46A8.11	0	0	0	4	2	1	0	0	0	4	2	1	1.13	0	2	12848	3683	1849	0.0643933119872094	NA	0	24023	16365	16365	TRUE	0.0874
WBGene00014771	F46A8.11	F46A8.11	1	1	0	0	0	0	1	1	0	0	0	0	0.29	1	0	0.315	-1666	-0.457	0.64802752644887	NA	0	93339	77876	77876	TRUE	0.1663
WBGene00014772	F46A8.11	F46A8.11	711	742	375	703	646	739	649	602	454	623	699	795	636.89	568	706	1.24	0.31	1482	0.138319573659853	0.320368194941662	0.0212	0.0445	0.03	0.03	TRUE	0.3554
WBGene00014773	F46A8.11	F46A8.11	0	0	0	0	0	0	0	0	0	0	0	0	0	0	0	NA	NA	NA	NA	NA	NA	NA	NA	NA	NA	NA
WBGene00014775	F46A8.11	F46A8.11	0	0	0	0	0	0	0	0	0	0	0	0	0	0	0	NA	NA	NA	NA	NA	NA	NA	NA	NA	NA	NA
WBGene00014776	F46A8.11	F46A8.11	0	0	0	0	0	0	0	0	0	0	0	0	0	0	0	NA	NA	NA	NA	NA	NA	NA	NA	NA	NA	NA
WBGene00014777	F46A8.11	F46A8.11	4	2	0	2	4	8	4	2	0	2	4	9	3.33	2	5	2652	1407	1.19	0.234136690193507	0.444035025802745	0.3937	0.8422	0.6397	0.6397	TRUE	0.2781
WBGene00014778	F46A8.11	F46A8.11	0	0	0	0	0	0	0	0	0	0	0	0	0	0	0	NA	NA	NA	NA	NA	NA	NA	NA	NA	NA	NA
WBGene00014779	F46A8.11	F46A8.11	0	0	0	0	0	0	0	0	0	0	0	0	0	0	0	NA	NA	NA	NA	NA	NA	NA	NA	NA	NA	NA
WBGene00014781	F46A8.11	F46A8.11	0	0	0	0	0	0	0	0	0	0	0	0	0	0	0	NA	NA	NA	NA	NA	NA	NA	NA	NA	NA	NA
WBGene00014782	F46A8.11	F46A8.11	0	0	0	0	0	0	0	0	0	0	0	0	0	0	0	NA	NA	NA	NA	NA	NA	NA	NA	NA	NA	NA
WBGene00014783	F46A8.11	F46A8.11	0	0	0	0	0	0	0	0	0	0	0	0	0	0	0	NA	NA	NA	NA	NA	NA	NA	NA	NA	NA	NA
WBGene00014784	F46A8.11	F46A8.11	0	0	0	0	0	0	0	0	0	0	0	0	0	0	0	NA	NA	NA	NA	NA	NA	NA	NA	NA	NA	NA
WBGene00014785	F46A8.11	F46A8.11	0	0	0	0	0	0	0	0	0	0	0	0	0	0	0	NA	NA	NA	NA	NA	NA	NA	NA	NA	NA	NA
WBGene00014786	F46A8.11	F46A8.11	0	0	0	0	0	0	0	0	0	0	0	0	0	0	0	NA	NA	NA	NA	NA	NA	NA	NA	NA	NA	NA
WBGene00014787	F46A8.11	F46A8.11	0	0	0	0	0	0	0	0	0	0	0	0	0	0	0	NA	NA	NA	NA	NA	NA	NA	NA	NA	NA	NA
WBGene00014788	F46A8.11	F46A8.11	0	0	0	0	0	0	0	0	0	0	0	0	0	0	0	NA	NA	NA	NA	NA	NA	NA	NA	NA	NA	NA
WBGene00014789	F46A8.11	F46A8.11	6	7	10	8	6	3	5	6	12	7	6	3	6.68	8	5	0.744	-0.426	-0.577	0.56376424967937	0.743412629110801	0	0.4402	0.2386	0.2386	TRUE	0.5684
WBGene00014790	F46A8.11	F46A8.11	5	8	0	6	5	5	5	6	0	5	5	5	4.53	4	5	1393	0.479	0.5	0.617142491315586	0.780323401445923	0.0718	0.6302	0.4407	0.4407	TRUE	0.6823
WBGene00014793	H40L08.2	H40L08.2	98	96	66	77	91	62	89	78	80	68	98	67	80.09	82	78	0.942	-0.086	-0.324	0.746233005571485	0.862974564401892	0.0143	0.0736	0.0389	0.0389	TRUE	0.4847
WBGene00014794	H40L08.2	H40L08.2	0	0	0	0	0	0	0	0	0	0	0	0	0	0	0	NA	NA	NA	NA	NA	NA	NA	NA	NA	NA	NA
WBGene00014796	H40L08.2	H40L08.2	0	0	0	0	0	0	0	0	0	0	0	0	0	0	0	NA	NA	NA	NA	NA	NA	NA	NA	NA	NA	NA
WBGene00014798	H40L08.2	H40L08.2	1	0	0	1	0	0	1	0	0	1	0	0	0.3	0	0	1048	0.068	0.018	0.985277328744448	NA	0	89505	76444	76444	TRUE	0.3769
WBGene00014799	H40L08.2	H40L08.2	0	0	0	0	0	0	0	0	0	0	0	0	0	0	0	NA	NA	NA	NA	NA	NA	NA	NA	NA	NA	NA
WBGene00014800	H40L08.2	H40L08.2	0	0	0	0	0	0	0	0	0	0	0	0	0	0	0	NA	NA	NA	NA	NA	NA	NA	NA	NA	NA	NA
WBGene00014801	K08E5.1	K08E5.1	41	48	21	50	62	68	37	39	25	44	67	73	47.72	34	61	1.79	0.84	2427	0.0152301480836377	0.0706966724667118	0.0381	0.0962	0.0639	0.0639	TRUE	0.5584
WBGene00014803	K08E5.1	K08E5.1	0	0	0	0	0	0	0	0	0	0	0	0	0	0	0	NA	NA	NA	NA	NA	NA	NA	NA	NA	NA	NA
WBGene00014805	K08E5.1	K08E5.1	1	5	0	4	7	6	1	4	0	4	8	6	3.76	2	6	3265	1707	1541	0.123282499423636	0.297817473082781	0.1598	0.751	0.5268	0.5268	TRUE	14649
WBGene00014806	K08E5.1	K08E5.1	1	1	0	0	0	1	1	1	0	0	0	1	0.47	1	0	0.606	-0.723	-0.272	0.785966943811992	NA	0	57631	32985	32985	TRUE	0.4842
WBGene00014807	M04D5.1	M04D5.1	22	33	19	23	17	19	20	27	23	20	18	20	21.51	23	19	0.846	-0.241	-0.611	0.541070286939753	0.726690098361122	0	0.1644	0.0656	0.0656	TRUE	0.1241
WBGene00014809	M04D5.1	M04D5.1	7	4	1	9	8	10	6	3	1	8	9	11	6.37	3	9	2446	1291	1669	0.0950290684933133	0.251123693820854	0	0.4594	0.2457	0.2457	TRUE	0.6852
WBGene00014811	M04D5.1	M04D5.1	115	123	67	118	107	89	105	100	81	105	116	96	100.31	95	106	1101	0.139	0.603	0.546189197357468	0.730992429056623	0	0.0669	0.0281	0.0281	TRUE	0.1467
WBGene00014813	M176.9	M176.9	21	25	8	45	89	80	19	20	10	40	96	86	45.23	16	74	4.44	2151	4584	4.5515e+08	9.40476e+09	0.1437	0.0993	0.1226	0.1226	TRUE	0.86
WBGene00014814	M176.9	M176.9	35	26	5	9	12	4	32	21	6	8	13	4	14.06	20	8	0.423	-1243	-1734	0.0829179761224322	0.229782098462675	0.3385	0.2302	0.2856	0.2856	TRUE	0.1411
WBGene00014817	M176.9	M176.9	0	0	0	0	0	0	0	0	0	0	0	0	0	0	0	NA	NA	NA	NA	NA	NA	NA	NA	NA	NA	NA
WBGene00014818	M176.9	M176.9	0	0	0	0	0	0	0	0	0	0	0	0	0	0	0	NA	NA	NA	NA	NA	NA	NA	NA	NA	NA	NA
WBGene00014819	M176.9	M176.9	0	0	0	0	0	0	0	0	0	0	0	0	0	0	0	NA	NA	NA	NA	NA	NA	NA	NA	NA	NA	NA
WBGene00014820	M176.9	M176.9	132	129	65	119	87	102	120	105	79	105	94	110	102.17	101	103	1013	0.019	0.077	0.938626282962693	0.967654435044427	0.0137	0.0664	0.0353	0.0353	TRUE	0.3372
WBGene00014821	M176.9	M176.9	237	264	151	411	245	243	216	214	183	364	265	261	250.63	204	297	1452	0.538	2459	0.0139495361416586	0.0663096371374428	0.0194	0.0509	0.0304	0.0304	TRUE	0.4514
WBGene00014822	M176.9	M176.9	123	155	73	119	112	108	112	126	88	105	121	116	111.52	109	114	1043	0.061	0.263	0.792560395772836	0.889037265530707	0.0083	0.0642	0.0303	0.0303	TRUE	0.2445
WBGene00014824	M176.9	M176.9	0	0	0	0	0	0	0	0	0	0	0	0	0	0	0	NA	NA	NA	NA	NA	NA	NA	NA	NA	NA	NA
WBGene00014825	M176.9	M176.9	0	0	0	0	0	0	0	0	0	0	0	0	0	0	0	NA	NA	NA	NA	NA	NA	NA	NA	NA	NA	NA
WBGene00014826	R13H4.2	R13H4.2	2304	2824	2132	2710	2018	2321	2102	2292	2580	2400	2184	2497	2342.43	2325	2360	1016	0.022	0.147	0.882837324879647	0.939192212060869	0.0071	0.0414	0.0163	0.0163	TRUE	0.1109
WBGene00014827	R13H4.2	R13H4.2	0	0	0	0	0	0	0	0	0	0	0	0	0	0	0	NA	NA	NA	NA	NA	NA	NA	NA	NA	NA	NA
WBGene00014828	R13H4.2	R13H4.2	0	0	0	0	0	0	0	0	0	0	0	0	0	0	0	NA	NA	NA	NA	NA	NA	NA	NA	NA	NA	NA
WBGene00014829	R13H4.2	R13H4.2	0	0	0	0	0	0	0	0	0	0	0	0	0	0	0	NA	NA	NA	NA	NA	NA	NA	NA	NA	NA	NA
WBGene00014832	R13H4.2	R13H4.2	0	0	0	0	0	0	0	0	0	0	0	0	0	0	0	NA	NA	NA	NA	NA	NA	NA	NA	NA	NA	NA
WBGene00014833	R13H4.2	R13H4.2	0	0	0	0	0	0	0	0	0	0	0	0	0	0	0	NA	NA	NA	NA	NA	NA	NA	NA	NA	NA	NA
WBGene00014834	R13H4.2	R13H4.2	0	0	0	0	0	1	0	0	0	0	0	1	0.18	0	0	2041	1029	0.252	0.800852585918568	NA	0	149348	10	10	TRUE	0.4842
WBGene00014835	R13H4.2	R13H4.2	1	0	0	1	0	1	1	0	0	1	0	1	0.48	0	1	1908	0.932	0.351	0.725319719651484	NA	0	56154	3302	3302	TRUE	0.3769
WBGene00014836	T09F5.12	T09F5.12	180	220	119	260	224	231	164	179	144	230	242	248	201.32	162	240	1476	0.561	3074	0.00211079996665704	0.0157031793599333	0	0.0535	0.0189	0.0189	TRUE	0.0945
WBGene00014837	T09F5.12	T09F5.12	1	0	0	0	0	0	1	0	0	0	0	0	0.15	0	0	0.538	-0.894	-0.219	0.826524891162599	NA	0	176003	10	10	TRUE	0.3769
WBGene00014838	T09F5.12	T09F5.12	5	8	13	5	2	3	5	6	16	4	2	3	6.1	9	3	0.379	-1399	-1647	0.0994792679561178	0.258462216974074	0	0.478	0.3113	0.3113	TRUE	11916
WBGene00014839	T09F5.12	T09F5.12	2	0	1	0	0	0	2	0	1	0	0	0	0.51	1	0	0.185	-2432	-0.789	0.429840975877079	NA	0	53195	53561	53561	TRUE	0.2141
WBGene00014841	T09F5.12	T09F5.12	1	0	0	0	0	0	1	0	0	0	0	0	0.15	0	0	0.538	-0.894	-0.219	0.826524891162599	NA	0	176003	10	10	TRUE	0.3769
WBGene00014842	T09F5.12	T09F5.12	0	0	1	1	4	1	0	0	1	1	4	1	1.25	0	2	6008	2587	1359	0.17410753983587	NA	0	21765	13671	13671	TRUE	0.7599
WBGene00014843	T09F5.12	T09F5.12	0	0	1	0	0	0	0	0	1	0	0	0	0.2	0	0	0.538	-0.894	-0.219	0.826524891162598	NA	0	132809	10	10	TRUE	0.6632
WBGene00014844	T09F5.12	T09F5.12	0	0	0	0	0	0	0	0	0	0	0	0	0	0	0	NA	NA	NA	NA	NA	NA	NA	NA	NA	NA	NA
WBGene00014845	T09F5.12	T09F5.12	0	0	0	0	0	0	0	0	0	0	0	0	0	0	0	NA	NA	NA	NA	NA	NA	NA	NA	NA	NA	NA
WBGene00014846	T09F5.12	T09F5.12	0	0	0	0	0	0	0	0	0	0	0	0	0	0	0	NA	NA	NA	NA	NA	NA	NA	NA	NA	NA	NA
WBGene00014848	VM106R.1	VM106R.1	67	92	76	97	86	88	61	75	92	86	93	95	83.57	76	91	1207	0.272	1069	0.284976476616669	0.500556234910437	0.0068	0.0722	0.0346	0.0346	TRUE	0.2737
WBGene00014849	VM106R.1	VM106R.1	0	0	0	0	0	0	0	0	0	0	0	0	0	0	0	NA	NA	NA	NA	NA	NA	NA	NA	NA	NA	NA
WBGene00014850	VM106R.1	VM106R.1	0	0	0	0	0	0	0	0	0	0	0	0	0	0	0	NA	NA	NA	NA	NA	NA	NA	NA	NA	NA	NA
WBGene00014851	VM106R.1	VM106R.1	1	4	0	4	2	0	1	3	0	4	2	0	1.64	1	2	1329	0.411	0.249	0.803723488909319	NA	0.9246	16642	1373	1373	TRUE	0.4615
WBGene00014852	VM106R.1	VM106R.1	19	21	13	12	14	9	17	17	16	11	15	10	14.26	17	12	0.704	-0.507	-1055	0.291336527705821	0.50769318764835	0	0.2275	0.0947	0.0947	TRUE	0.218
WBGene00014853	VM106R.1	VM106R.1	0	0	0	0	0	0	0	0	0	0	0	0	0	0	0	NA	NA	NA	NA	NA	NA	NA	NA	NA	NA	NA
WBGene00014854	VM106R.1	VM106R.1	0	0	0	0	7	2	0	0	0	0	8	2	1.62	0	3	18158	4183	1806	0.0709574709450665	NA	83143	16875	2709	2709	TRUE	0.2042
WBGene00014855	VM106R.1	VM106R.1	0	0	0	0	0	0	0	0	0	0	0	0	0	0	0	NA	NA	NA	NA	NA	NA	NA	NA	NA	NA	NA
WBGene00014856	VM106R.1	VM106R.1	0	0	0	0	0	0	0	0	0	0	0	0	0	0	0	NA	NA	NA	NA	NA	NA	NA	NA	NA	NA	NA
WBGene00014857	VM106R.1	VM106R.1	6	10	4	10	22	34	5	8	5	9	24	37	14.61	6	23	3685	1882	2.79	0.00527275372232335	0.031873691896837	0.2319	0.223	0.2281	0.2281	TRUE	0.0964
WBGene00014858	VM106R.1	VM106R.1	10	7	6	4	5	5	9	6	7	4	5	5	6.07	7	5	0.646	-0.631	-0.874	0.382184672330794	0.598132136885056	0	0.4805	0.2031	0.2031	TRUE	0.1445
WBGene00014861	VM106R.1	VM106R.1	0	0	0	0	0	0	0	0	0	0	0	0	0	0	0	NA	NA	NA	NA	NA	NA	NA	NA	NA	NA	NA
WBGene00014862	VM106R.1	VM106R.1	0	0	0	0	0	1	0	0	0	0	0	1	0.18	0	0	2041	1029	0.252	0.800852585918568	NA	0	149348	10	10	TRUE	0.4842
WBGene00014863	VM106R.1	VM106R.1	0	2	1	8	17	18	0	2	1	7	18	19	7.95	1	15	15672	3.97	3696	0.000218908196557897	0.00238639765994556	0	0.3763	0.2927	0.2927	TRUE	10804
WBGene00014864	VM106R.1	VM106R.1	7	13	15	17	13	8	6	11	18	15	14	9	12.14	12	13	1.1	0.138	0.234	0.815199446781415	0.901533661144405	0.0784	0.2603	0.1693	0.1693	TRUE	0.4132
WBGene00014865	VM106R.1	VM106R.1	0	0	0	0	0	0	0	0	0	0	0	0	0	0	0	NA	NA	NA	NA	NA	NA	NA	NA	NA	NA	NA
WBGene00014866	VM106R.1	VM106R.1	0	0	0	0	0	0	0	0	0	0	0	0	0	0	0	NA	NA	NA	NA	NA	NA	NA	NA	NA	NA	NA
WBGene00014867	VM106R.1	VM106R.1	0	0	0	0	0	0	0	0	0	0	0	0	0	0	0	NA	NA	NA	NA	NA	NA	NA	NA	NA	NA	NA
WBGene00014868	VM106R.1	VM106R.1	0	0	0	0	0	0	0	0	0	0	0	0	0	0	0	NA	NA	NA	NA	NA	NA	NA	NA	NA	NA	NA
WBGene00014869	VM106R.1	VM106R.1	0	0	0	0	0	0	0	0	0	0	0	0	0	0	0	NA	NA	NA	NA	NA	NA	NA	NA	NA	NA	NA
WBGene00014870	VM106R.1	VM106R.1	14	21	24	22	9	26	13	17	29	19	10	28	19.34	20	19	0.984	-0.023	-0.042	0.966566206700303	0.981761031885748	0.1518	0.1783	0.1646	0.1646	TRUE	0.2187
WBGene00014871	Y37H9A.5	Y37H9A.5	34	37	30	36	34	45	31	30	36	32	37	48	35.74	32	39	1204	0.268	0.796	0.426304293555519	0.634996083298382	0	0.115	0.0539	0.0539	TRUE	0.3194
WBGene00014872	Y37H9A.5	Y37H9A.5	0	0	0	0	0	0	0	0	0	0	0	0	0	0	0	NA	NA	NA	NA	NA	NA	NA	NA	NA	NA	NA
WBGene00014873	Y37H9A.5	Y37H9A.5	0	0	0	0	0	0	0	0	0	0	0	0	0	0	0	NA	NA	NA	NA	NA	NA	NA	NA	NA	NA	NA
WBGene00014874	Y37H9A.5	Y37H9A.5	23	24	10	17	13	10	21	19	12	15	14	11	15.41	17	13	0.753	-0.41	-0.853	0.393749797700532	0.608351223357973	0	0.2136	0.1015	0.1015	TRUE	0.2967
WBGene00014875	Y37H9A.5	Y37H9A.5	0	0	0	0	0	0	0	0	0	0	0	0	0	0	0	NA	NA	NA	NA	NA	NA	NA	NA	NA	NA	NA
WBGene00014876	Y37H9A.5	Y37H9A.5	0	0	0	0	0	0	0	0	0	0	0	0	0	0	0	NA	NA	NA	NA	NA	NA	NA	NA	NA	NA	NA
WBGene00014877	Y37H9A.5	Y37H9A.5	0	0	0	0	0	0	0	0	0	0	0	0	0	0	0	NA	NA	NA	NA	NA	NA	NA	NA	NA	NA	NA
WBGene00014878	Y37H9A.5	Y37H9A.5	0	0	0	0	0	0	0	0	0	0	0	0	0	0	0	NA	NA	NA	NA	NA	NA	NA	NA	NA	NA	NA
WBGene00014879	Y37H9A.5	Y37H9A.5	0	0	0	0	0	0	0	0	0	0	0	0	0	0	0	NA	NA	NA	NA	NA	NA	NA	NA	NA	NA	NA
WBGene00014880	Y37H9A.5	Y37H9A.5	0	0	0	0	0	0	0	0	0	0	0	0	0	0	0	NA	NA	NA	NA	NA	NA	NA	NA	NA	NA	NA
WBGene00014881	Y37H9A.5	Y37H9A.5	0	0	0	0	0	0	0	0	0	0	0	0	0	0	0	NA	NA	NA	NA	NA	NA	NA	NA	NA	NA	NA
WBGene00014882	Y37H9A.5	Y37H9A.5	0	0	0	0	0	0	0	0	0	0	0	0	0	0	0	NA	NA	NA	NA	NA	NA	NA	NA	NA	NA	NA
WBGene00014883	Y37H9A.5	Y37H9A.5	0	0	0	0	0	0	0	0	0	0	0	0	0	0	0	NA	NA	NA	NA	NA	NA	NA	NA	NA	NA	NA
WBGene00014884	Y37H9A.5	Y37H9A.5	31	29	16	13	17	17	28	24	19	12	18	18	19.9	24	16	0.668	-0.582	-1336	0.181682418678594	0.38056265711308	0	0.1745	0.0849	0.0849	TRUE	0.3378
WBGene00014885	Y37H9A.5	Y37H9A.5	0	0	0	0	0	0	0	0	0	0	0	0	0	0	0	NA	NA	NA	NA	NA	NA	NA	NA	NA	NA	NA
WBGene00014886	Y37H9A.5	Y37H9A.5	2	3	4	2	7	0	2	2	5	2	8	0	3.07	3	3	1037	0.053	0.042	0.966452081407569	0.981704469438006	0.7155	0.9088	0.8193	0.8193	TRUE	10837
WBGene00014887	Y37H9A.5	Y37H9A.5	0	0	0	0	0	0	0	0	0	0	0	0	0	0	0	NA	NA	NA	NA	NA	NA	NA	NA	NA	NA	NA
WBGene00014888	Y37H9A.5	Y37H9A.5	4	6	2	2	3	0	4	5	2	2	3	0	2.66	4	2	0.453	-1143	-0.967	0.333348645797691	NA	0	10443	0.5736	0.5736	TRUE	0.3932
WBGene00014889	Y37H9A.5	Y37H9A.5	0	0	0	0	0	0	0	0	0	0	0	0	0	0	0	NA	NA	NA	NA	NA	NA	NA	NA	NA	NA	NA
WBGene00014890	Y37H9A.5	Y37H9A.5	0	0	0	0	0	0	0	0	0	0	0	0	0	0	0	NA	NA	NA	NA	NA	NA	NA	NA	NA	NA	NA
WBGene00014891	Y37H9A.5	Y37H9A.5	0	0	0	0	0	0	0	0	0	0	0	0	0	0	0	NA	NA	NA	NA	NA	NA	NA	NA	NA	NA	NA
WBGene00014892	Y37H9A.5	Y37H9A.5	0	0	0	0	0	0	0	0	0	0	0	0	0	0	0	NA	NA	NA	NA	NA	NA	NA	NA	NA	NA	NA
WBGene00014893	Y37H9A.5	Y37H9A.5	0	0	0	0	0	0	0	0	0	0	0	0	0	0	0	NA	NA	NA	NA	NA	NA	NA	NA	NA	NA	NA
WBGene00014894	Y37H9A.5	Y37H9A.5	0	0	0	0	0	0	0	0	0	0	0	0	0	0	0	NA	NA	NA	NA	NA	NA	NA	NA	NA	NA	NA
WBGene00014895	Y37H9A.5	Y37H9A.5	0	0	0	0	0	0	0	0	0	0	0	0	0	0	0	NA	NA	NA	NA	NA	NA	NA	NA	NA	NA	NA
WBGene00014896	Y37H9A.5	Y37H9A.5	0	0	0	0	0	0	0	0	0	0	0	0	0	0	0	NA	NA	NA	NA	NA	NA	NA	NA	NA	NA	NA
WBGene00014897	Y37H9A.5	Y37H9A.5	0	0	0	0	0	0	0	0	0	0	0	0	0	0	0	NA	NA	NA	NA	NA	NA	NA	NA	NA	NA	NA
WBGene00014898	Y37H9A.5	Y37H9A.5	0	0	0	0	0	0	0	0	0	0	0	0	0	0	0	NA	NA	NA	NA	NA	NA	NA	NA	NA	NA	NA
WBGene00014902	Y37H9A.5	Y37H9A.5	20	22	4	18	23	9	18	18	5	16	25	10	15.24	14	17	1211	0.276	0.441	0.65944253530458	0.810208085320093	0.2192	0.2154	0.2173	0.2173	TRUE	0.3885
WBGene00014903	Y37H9A.5	Y37H9A.5	1	0	0	0	0	0	1	0	0	0	0	0	0.15	0	0	0.538	-0.894	-0.219	0.826524891162599	NA	0	176003	10	10	TRUE	0.3769
WBGene00014904	Y37H9A.5	Y37H9A.5	50	57	22	76	45	50	46	46	27	67	49	54	48.05	40	57	1421	0.507	1509	0.131312376488775	0.310788326338086	0.029	0.0958	0.0604	0.0604	TRUE	0.5183
WBGene00014905	Y37H9A.5	Y37H9A.5	0	0	0	0	0	0	0	0	0	0	0	0	0	0	0	NA	NA	NA	NA	NA	NA	NA	NA	NA	NA	NA
WBGene00014906	Y37H9A.5	Y37H9A.5	0	1	0	1	0	0	0	1	0	1	0	0	0.28	0	0	1048	0.068	0.018	0.985544372418345	NA	0	9.48	8004	8004	TRUE	0.3158
WBGene00014907	Y37H9A.5	Y37H9A.5	25	23	10	25	20	22	23	19	12	22	22	24	20.17	18	23	1243	0.313	0.737	0.46090415502604	0.663359227234616	0	0.1726	0.0809	0.0809	TRUE	0.3198
WBGene00014908	Y37H9A.5	Y37H9A.5	0	0	0	0	0	0	0	0	0	0	0	0	0	0	0	NA	NA	NA	NA	NA	NA	NA	NA	NA	NA	NA
WBGene00014909	Y37H9A.5	Y37H9A.5	3	2	1	1	2	3	3	2	1	1	2	3	1.97	2	2	1094	0.129	0.105	0.916617442019927	NA	0	13926	0.5969	0.5969	TRUE	0.2655
WBGene00014910	Y37H9A.5	Y37H9A.5	0	0	0	0	0	0	0	0	0	0	0	0	0	0	0	NA	NA	NA	NA	NA	NA	NA	NA	NA	NA	NA
WBGene00014911	Y37H9A.5	Y37H9A.5	0	0	0	0	0	0	0	0	0	0	0	0	0	0	0	NA	NA	NA	NA	NA	NA	NA	NA	NA	NA	NA
WBGene00014912	Y37H9A.5	Y37H9A.5	0	0	0	0	0	0	0	0	0	0	0	0	0	0	0	NA	NA	NA	NA	NA	NA	NA	NA	NA	NA	NA
WBGene00014914	Y52B11A.11	Y52B11A.11	10	16	1	16	25	21	9	13	1	14	27	23	14.52	8	21	2634	1397	2077	0.0378400273755627	0.135711917139641	0.2709	0.2241	0.2421	0.2421	TRUE	0.8456
WBGene00014915	Y52B11A.11	Y52B11A.11	315	366	260	262	241	291	287	297	315	232	261	313	284.16	300	269	0.896	-0.159	-0.837	0.402493067604803	0.615631525329426	0.0087	0.0497	0.0224	0.0224	TRUE	0.2327
WBGene00014916	Y52B11A.11	Y52B11A.11	133	127	92	123	94	76	121	103	111	109	102	82	104.69	112	98	0.873	-0.196	-0.852	0.394222679282784	0.608522171209362	0	0.0658	0.0285	0.0285	TRUE	0.1888
WBGene00014917	Y52B11A.11	Y52B11A.11	105	117	108	129	75	86	96	95	131	114	81	93	101.56	107	96	0.902	-0.148	-0.564	0.572803609824076	0.75004293908107	0.0222	0.0666	0.0399	0.0399	TRUE	0.3405
WBGene00014918	Y52B11A.11	Y52B11A.11	171	187	131	158	89	109	156	152	159	140	96	117	136.63	156	118	0.761	-0.395	-1774	0.0761175186652643	0.217724875882475	0.0081	0.0598	0.0283	0.0283	TRUE	0.2811
WBGene00014920	Y52B11A.11	Y52B11A.11	22	30	6	14	19	16	20	24	7	12	21	17	16.98	17	17	0.949	-0.076	-0.138	0.890247578921091	0.942598580505194	0.1212	0.1976	0.1596	0.1596	TRUE	0.8197
WBGene00014921	Y52B11A.11	Y52B11A.11	0	0	0	3	3	1	0	0	0	3	3	1	1.16	0	2	13143	3716	1891	0.0586651688748431	NA	0	23359	15669	15669	TRUE	0.2111
WBGene00014922	Y52B11A.11	Y52B11A.11	0	0	0	0	0	0	0	0	0	0	0	0	0	0	0	NA	NA	NA	NA	NA	NA	NA	NA	NA	NA	NA
WBGene00014923	Y52B11A.11	Y52B11A.11	0	0	0	0	0	0	0	0	0	0	0	0	0	0	0	NA	NA	NA	NA	NA	NA	NA	NA	NA	NA	NA
WBGene00014924	Y57G11C.28	Y57G11C.28	0	0	0	1	0	0	0	0	0	1	0	0	0.15	0	0	2041	1029	0.252	0.800852585918568	NA	0	181291	10	10	TRUE	0.3158
WBGene00014925	Y57G11C.28	Y57G11C.28	0	0	0	1	0	0	0	0	0	1	0	0	0.15	0	0	2041	1029	0.252	0.800852585918568	NA	0	181291	10	10	TRUE	0.3158
WBGene00014926	Y57G11C.30	Y57G11C.30	0	4	1	5	3	0	0	3	1	4	3	0	2.02	1	2	1706	0.77	0.483	0.628874214492532	NA	1241	1361	13158	13158	TRUE	0.7083
WBGene00014927	Y57G11C.30	Y57G11C.30	0	0	0	0	0	0	0	0	0	0	0	0	0	0	0	NA	NA	NA	NA	NA	NA	NA	NA	NA	NA	NA
WBGene00014928	Y57G11C.30	Y57G11C.30	0	0	0	0	0	0	0	0	0	0	0	0	0	0	0	NA	NA	NA	NA	NA	NA	NA	NA	NA	NA	NA
WBGene00014929	Y57G11C.30	Y57G11C.30	0	0	0	0	0	0	0	0	0	0	0	0	0	0	0	NA	NA	NA	NA	NA	NA	NA	NA	NA	NA	NA
WBGene00014930	Y57G11C.30	Y57G11C.30	0	0	0	0	0	0	0	0	0	0	0	0	0	0	0	NA	NA	NA	NA	NA	NA	NA	NA	NA	NA	NA
WBGene00014931	Y57G11C.30	Y57G11C.30	0	0	0	0	0	0	0	0	0	0	0	0	0	0	0	NA	NA	NA	NA	NA	NA	NA	NA	NA	NA	NA
WBGene00014932	Y57G11C.30	Y57G11C.30	0	0	0	0	0	0	0	0	0	0	0	0	0	0	0	NA	NA	NA	NA	NA	NA	NA	NA	NA	NA	NA
WBGene00014933	Y57G11C.30	Y57G11C.30	0	0	0	0	1	0	0	0	0	0	1	0	0.18	0	0	2041	1029	0.252	0.800852585918568	NA	0	148458	10	10	TRUE	0.4901
WBGene00014934	Y57G11C.30	Y57G11C.30	0	1	0	0	0	0	0	1	0	0	0	0	0.14	0	0	0.538	-0.894	-0.219	0.826524891162599	NA	0	197826	10	10	TRUE	0.2858
WBGene00014935	Y57G11C.30	Y57G11C.30	0	0	0	0	0	0	0	0	0	0	0	0	0	0	0	NA	NA	NA	NA	NA	NA	NA	NA	NA	NA	NA
WBGene00014936	Y57G11C.30	Y57G11C.30	0	0	0	0	0	0	0	0	0	0	0	0	0	0	0	NA	NA	NA	NA	NA	NA	NA	NA	NA	NA	NA
WBGene00014937	Y57G11C.30	Y57G11C.30	0	0	0	0	0	0	0	0	0	0	0	0	0	0	0	NA	NA	NA	NA	NA	NA	NA	NA	NA	NA	NA
WBGene00014938	mdt-9	Y62E10A.11	592	595	629	502	413	448	540	483	761	445	447	482	526.27	595	458	0.771	-0.375	-1676	0.0936805899433303	0.248640690080091	0.0287	0.0453	0.0342	0.0342	TRUE	0.6934
WBGene00014939	mdt-9	Y62E10A.11	0	0	0	0	0	0	0	0	0	0	0	0	0	0	0	NA	NA	NA	NA	NA	NA	NA	NA	NA	NA	NA
WBGene00014941	mdt-9	Y62E10A.11	294	346	255	273	240	203	268	281	309	242	260	218	262.91	286	240	0.841	-0.25	-1446	0.148122702075944	0.335036121202879	0.0017	0.0504	0.0178	0.0178	TRUE	0.0668
WBGene00014943	mdt-9	Y62E10A.11	0	1	0	0	0	0	0	1	0	0	0	0	0.14	0	0	0.538	-0.894	-0.219	0.826524891162599	NA	0	197826	10	10	TRUE	0.2858
WBGene00014944	mdt-9	Y62E10A.11	1	1	0	0	1	1	1	1	0	0	1	1	0.65	1	1	1158	0.212	0.097	0.922850289019378	NA	0	41677	19356	19356	TRUE	0.3207
WBGene00014945	mdt-9	Y62E10A.11	0	0	0	0	0	0	0	0	0	0	0	0	0	0	0	NA	NA	NA	NA	NA	NA	NA	NA	NA	NA	NA
WBGene00014946	mdt-9	Y62E10A.11	32	42	32	39	19	27	29	34	39	35	21	29	31.03	34	28	0.833	-0.264	-0.723	0.469872065718552	0.669995016349345	0	0.1263	0.0637	0.0637	TRUE	0.3346
WBGene00014947	mdt-9	Y62E10A.11	85	93	42	87	83	81	78	75	51	77	90	87	76.31	68	85	1235	0.304	1132	0.257633265867677	0.471739655031591	0.0103	0.0753	0.039	0.039	TRUE	0.3814
WBGene00014948	mdt-9	Y62E10A.11	0	0	0	0	0	0	0	0	0	0	0	0	0	0	0	NA	NA	NA	NA	NA	NA	NA	NA	NA	NA	NA
WBGene00014949	mdt-9	Y62E10A.11	0	0	0	0	0	1	0	0	0	0	0	1	0.18	0	0	2041	1029	0.252	0.800852585918568	NA	0	149348	10	10	TRUE	0.4842
WBGene00014950	mdt-9	Y62E10A.11	0	0	0	0	0	0	0	0	0	0	0	0	0	0	0	NA	NA	NA	NA	NA	NA	NA	NA	NA	NA	NA
WBGene00014951	mdt-9	Y62E10A.11	0	0	0	0	0	0	0	0	0	0	0	0	0	0	0	NA	NA	NA	NA	NA	NA	NA	NA	NA	NA	NA
WBGene00014952	mdt-9	Y62E10A.11	0	0	0	0	0	0	0	0	0	0	0	0	0	0	0	NA	NA	NA	NA	NA	NA	NA	NA	NA	NA	NA
WBGene00014953	Y81G3A.2	Y81G3A.2	0	0	0	0	0	0	0	0	0	0	0	0	0	0	0	NA	NA	NA	NA	NA	NA	NA	NA	NA	NA	NA
WBGene00014954	Y81G3A.2	Y81G3A.2	132	137	49	282	285	276	120	111	59	250	308	297	191	97	285	2919	1545	5245	1.56213e+07	5.24524e+08	0.0572	0.0542	0.0558	0.0558	TRUE	10271
WBGene00014955	Y81G3A.2	Y81G3A.2	321	296	130	762	669	730	293	240	157	675	724	785	479.09	230	728	3154	1657	6466	10056	87077.7	0.0427	0.0458	0.0445	0.0445	TRUE	0.8067
WBGene00014956	Y81G3A.2	Y81G3A.2	2	2	3	0	1	3	2	2	4	0	1	3	1.9	3	1	0.604	-0.728	-0.519	0.603691471264355	NA	0	14473	0.847	0.847	TRUE	0.674
WBGene00014957	Y81G3A.2	Y81G3A.2	0	0	0	0	0	0	0	0	0	0	0	0	0	0	0	NA	NA	NA	NA	NA	NA	NA	NA	NA	NA	NA
WBGene00014958	Y81G3A.2	Y81G3A.2	1	1	0	0	0	0	1	1	0	0	0	0	0.29	1	0	0.315	-1666	-0.457	0.64802752644887	NA	0	93339	77876	77876	TRUE	0.1663
WBGene00014961	Y81G3A.2	Y81G3A.2	0	0	0	0	0	0	0	0	0	0	0	0	0	0	0	NA	NA	NA	NA	NA	NA	NA	NA	NA	NA	NA
WBGene00014962	Y81G3A.2	Y81G3A.2	0	0	0	0	0	0	0	0	0	0	0	0	0	0	0	NA	NA	NA	NA	NA	NA	NA	NA	NA	NA	NA
WBGene00014963	Y81G3A.2	Y81G3A.2	0	0	0	0	0	0	0	0	0	0	0	0	0	0	0	NA	NA	NA	NA	NA	NA	NA	NA	NA	NA	NA
WBGene00014964	Y81G3A.2	Y81G3A.2	0	0	0	0	0	0	0	0	0	0	0	0	0	0	0	NA	NA	NA	NA	NA	NA	NA	NA	NA	NA	NA
WBGene00014965	Y106G6D.5	Y106G6D.5	808	850	566	824	652	528	737	690	685	730	706	568	685.88	704	668	0.949	-0.076	-0.451	0.651808101534782	0.804712596287411	0.0081	0.0442	0.0188	0.0188	TRUE	0.2005
WBGene00014966	Y106G6D.5	Y106G6D.5	0	0	0	0	0	0	0	0	0	0	0	0	0	0	0	NA	NA	NA	NA	NA	NA	NA	NA	NA	NA	NA
WBGene00014967	Y106G6D.5	Y106G6D.5	0	0	0	0	0	0	0	0	0	0	0	0	0	0	0	NA	NA	NA	NA	NA	NA	NA	NA	NA	NA	NA
WBGene00014969	Y106G6D.5	Y106G6D.5	0	0	0	0	0	0	0	0	0	0	0	0	0	0	0	NA	NA	NA	NA	NA	NA	NA	NA	NA	NA	NA
WBGene00014970	Y106G6D.5	Y106G6D.5	0	0	0	0	0	0	0	0	0	0	0	0	0	0	0	NA	NA	NA	NA	NA	NA	NA	NA	NA	NA	NA
WBGene00014971	Y106G6D.5	Y106G6D.5	0	0	0	0	0	0	0	0	0	0	0	0	0	0	0	NA	NA	NA	NA	NA	NA	NA	NA	NA	NA	NA
WBGene00014972	Y106G6D.5	Y106G6D.5	1	0	0	0	0	0	1	0	0	0	0	0	0.15	0	0	0.538	-0.894	-0.219	0.826524891162599	NA	0	176003	10	10	TRUE	0.3769
WBGene00014973	Y106G6D.5	Y106G6D.5	0	0	0	0	0	0	0	0	0	0	0	0	0	0	0	NA	NA	NA	NA	NA	NA	NA	NA	NA	NA	NA
WBGene00014974	Y106G6D.5	Y106G6D.5	0	0	0	0	0	0	0	0	0	0	0	0	0	0	0	NA	NA	NA	NA	NA	NA	NA	NA	NA	NA	NA
WBGene00014975	Y106G6D.5	Y106G6D.5	8	23	18	20	25	21	7	19	22	18	27	23	19.18	16	23	1419	0.505	0.984	0.325139561829168	0.542890318971095	0.0918	0.1795	0.1362	0.1362	TRUE	0.9662
WBGene00014976	Y106G6D.5	Y106G6D.5	2	3	2	4	4	3	2	2	2	4	4	3	2.96	2	4	1663	0.734	0.739	0.459668769472874	0.662567499524911	0	0.9415	0.357	0.357	TRUE	0.0313
WBGene00014977	Y106G6D.5	Y106G6D.5	3	4	1	1	4	8	3	3	1	1	4	9	3.5	2	5	1847	0.885	0.806	0.420008061474801	0.629749680892108	0	0.8027	0.5601	0.5601	TRUE	0.1511
WBGene00014978	Y106G6D.5	Y106G6D.5	2	7	8	7	2	12	2	6	10	6	2	13	6.41	6	7	1.26	0.333	0.367	0.713664477031459	0.845304990347835	0.4175	0.4569	0.4366	0.4366	TRUE	0.3065
WBGene00014979	Y106G6D.5	Y106G6D.5	0	0	0	2	2	1	0	0	0	2	2	1	0.84	0	2	9427	3237	1512	0.130474444448719	NA	0	32373	19989	19989	TRUE	0.0812
WBGene00014980	Y106G6D.5	Y106G6D.5	0	0	0	0	0	0	0	0	0	0	0	0	0	0	0	NA	NA	NA	NA	NA	NA	NA	NA	NA	NA	NA
WBGene00014981	Y106G6D.5	Y106G6D.5	0	0	0	0	0	0	0	0	0	0	0	0	0	0	0	NA	NA	NA	NA	NA	NA	NA	NA	NA	NA	NA
WBGene00014983	Y106G6D.5	Y106G6D.5	0	0	0	0	0	0	0	0	0	0	0	0	0	0	0	NA	NA	NA	NA	NA	NA	NA	NA	NA	NA	NA
WBGene00014984	Y106G6D.5	Y106G6D.5	0	2	0	0	0	0	0	2	0	0	0	0	0.27	1	0	0.329	-1604	-0.396	0.692215942733476	NA	0	99114	10	10	TRUE	0.9292
WBGene00014987	Y106G6D.5	Y106G6D.5	462	565	373	484	401	411	422	459	451	429	434	442	439.36	444	435	0.98	-0.029	-0.209	0.834637014198368	0.911532347720265	0	0.0463	0.0119	0.0119	TRUE	0.0228
WBGene00014989	best-23	ZK675.3	32	29	18	41	34	32	29	24	22	36	37	34	30.34	25	36	1437	0.524	1534	0.124980393721175	0.300493149294693	0	0.1283	0.0505	0.0505	TRUE	0.1497
WBGene00014990	best-23	ZK675.3	0	0	0	0	0	0	0	0	0	0	0	0	0	0	0	NA	NA	NA	NA	NA	NA	NA	NA	NA	NA	NA
WBGene00014991	best-23	ZK675.3	0	0	0	0	0	1	0	0	0	0	0	1	0.18	0	0	2041	1029	0.252	0.800852585918568	NA	0	149348	10	10	TRUE	0.4842
WBGene00014992	best-23	ZK675.3	3	0	0	0	6	3	3	0	0	0	6	3	2.08	1	3	3449	1786	0.934	0.350160644674465	NA	34971	13264	1956	1956	TRUE	0.2709
WBGene00014993	best-23	ZK675.3	0	0	0	0	0	0	0	0	0	0	0	0	0	0	0	NA	NA	NA	NA	NA	NA	NA	NA	NA	NA	NA
WBGene00014994	best-23	ZK675.3	29	27	29	31	28	29	26	22	35	27	30	31	28.74	28	29	1077	0.107	0.294	0.768745552666451	0.876213437286862	0	0.1332	0.0608	0.0608	TRUE	0.2884
WBGene00014996	best-23	ZK675.3	5	5	1	15	37	33	5	4	1	13	40	35	16.44	3	29	8652	3113	4368	1.25113e+09	0.000216455163736876	0.2127	0.2027	0.2075	0.2075	TRUE	0.9384
WBGene00014997	AC7.3	AC7.3	8	4	1	16	28	21	7	3	1	14	30	23	13.14	4	22	5506	2461	3581	0.000342697713991848	0.00344111111616799	0.1364	0.2435	0.1986	0.1986	TRUE	0.303
WBGene00014998	AH9.1	AH9.1	10	20	11	15	6	3	9	16	13	13	6	3	10.28	13	7	0.604	-0.726	-1089	0.276362875650336	0.491959303597542	0.1313	0.3001	0.2184	0.2184	TRUE	0.9175
WBGene00014999	AH9.3	AH9.3	331	404	379	283	214	245	302	328	459	251	232	264	305.71	363	249	0.687	-0.542	-2405	0.0161527597978624	0.0738573902000521	0.0238	0.049	0.0332	0.0332	TRUE	0.5945
WBGene00015000	AH9.4	AH9.4	4	3	2	4	7	4	4	2	2	4	8	4	3.99	3	5	1791	0.841	0.937	0.348930278225536	0.566072404047395	0	0.7099	0.3122	0.3122	TRUE	0.3326
WBGene00015001	B0025.4	B0025.4	472	522	284	395	242	255	431	424	344	350	262	274	347.33	400	295	0.74	-0.435	-2115	0.0343995767493457	0.126561211084595	0.0169	0.0479	0.0276	0.0276	TRUE	0.3006
WBGene00015002	B0034.1	B0034.1	59	51	43	89	77	64	54	41	52	79	83	69	63.04	49	77	1576	0.656	2461	0.0138359642795589	0.0659440574872361	0	0.0826	0.0348	0.0348	TRUE	0.1759
WBGene00015003	B0034.2	B0034.2	0	0	0	0	0	1	0	0	0	0	0	1	0.18	0	0	2041	1029	0.252	0.800852585918568	NA	0	149348	10	10	TRUE	0.4842
WBGene00015004	B0034.4	B0034.4	6	7	3	5	11	12	5	6	4	4	12	13	7.34	5	10	1929	0.948	1302	0.192983468145359	0.394011823210243	0	0.4042	0.2331	0.2331	TRUE	0.9004
WBGene00015005	B0034.5	B0034.5	9	17	11	16	13	12	8	14	13	14	14	13	12.74	12	14	1169	0.225	0.443	0.657628873170076	0.808887047556053	0	0.2498	0.1082	0.1082	TRUE	0.3026
WBGene00015006	B0041.1	B0041.1	6	3	2	8	5	3	5	2	2	7	5	3	4.34	3	5	1523	0.607	0.694	0.487953309855155	0.684977659585256	0	0.6552	0.3176	0.3176	TRUE	0.392
WBGene00015007	ain-2	B0041.2	3231	3503	2293	3106	2647	2565	2948	2843	2775	2751	2864	2759	2823.36	2855	2791	0.978	-0.033	-0.292	0.770635546494027	0.877125003078059	3e-04	0.0412	0.0087	0.0087	TRUE	0.0098
WBGene00015008	lmd-2	B0041.3	174	183	150	176	121	139	159	149	182	156	131	150	154.19	163	146	0.896	-0.158	-0.786	0.432137008390792	0.640390755465501	0	0.0576	0.0226	0.0226	TRUE	0.0988
WBGene00015009	B0041.5	B0041.5	1531	1768	1235	1548	1132	936	1397	1435	1494	1371	1225	1007	1321.51	1442	1201	0.833	-0.263	-1525	0.127220961658437	0.304225613508909	0.0111	0.0423	0.0207	0.0207	TRUE	0.2393
WBGene00015010	ptps-1	B0041.6	160	192	198	164	105	116	146	156	240	145	114	125	154.18	181	128	0.712	-0.489	-1799	0.0720525690845488	0.210784718471637	0.0385	0.0576	0.0467	0.0467	TRUE	0.8464
WBGene00015011	B0041.8	B0041.8	1887	2170	1942	1449	1227	1287	1722	1761	2350	1283	1328	1384	1638.05	1944	1332	0.685	-0.545	-2968	0.00299542094144289	0.0207934199980575	0.0162	0.0419	0.0237	0.0237	TRUE	0.4003
WBGene00015012	bath-20	B0047.1	17	28	15	19	32	21	16	23	18	17	35	23	21.74	19	25	1.3	0.379	0.838	0.4020416886209	0.615102419402037	0.0485	0.1631	0.101	0.101	TRUE	0.4321
WBGene00015013	bath-20	B0047.1	36	47	40	55	32	26	33	38	48	49	35	28	38.45	40	37	0.943	-0.084	-0.234	0.815238874126118	0.901533661144405	0.0326	0.1097	0.0675	0.0675	TRUE	0.591
WBGene00015014	bath-24	B0047.3	139	166	105	134	106	84	127	135	127	119	115	90	118.72	130	108	0.834	-0.262	-1212	0.225523488691678	0.434259388120262	0	0.0628	0.0253	0.0253	TRUE	0.1956
WBGene00015015	math-1	B0047.4	1	5	1	5	2	0	1	4	1	4	2	0	2.13	2	2	1063	0.088	0.063	0.949952657178427	NA	0.5751	12946	0.9559	0.9559	TRUE	0.1901
WBGene00015016	math-1	B0047.4	80	109	40	128	77	74	73	88	48	113	83	80	81.03	70	92	1.31	0.389	1236	0.216604337048043	0.423798772195442	0.0485	0.0732	0.0592	0.0592	TRUE	0.4253
WBGene00015017	B0205.1	B0205.1	1661	1878	1277	1495	1048	1022	1516	1524	1545	1324	1134	1099	1357.07	1528	1186	0.776	-0.365	-2548	0.010826486069779	0.054913689458399	0.0041	0.0422	0.0141	0.0141	TRUE	0.126
WBGene00015018	srz-85	B0205.2	1	0	2	4	8	12	1	0	2	4	9	13	4.74	1	9	8.3	3053	2579	0.00990880615462283	0.0513125877285786	0	0.6036	0.4697	0.4697	TRUE	0.2106
WBGene00015019	B0205.4	B0205.4	17	11	4	14	4	11	16	9	5	12	4	12	9.64	10	9	0.969	-0.046	-0.066	0.947431329166195	0.972022651683334	0.1703	0.3173	0.2444	0.2444	TRUE	0.3535
WBGene00015020	B0205.5	B0205.5	3	4	4	2	2	2	3	3	5	2	2	2	2.82	4	2	0.568	-0.815	-0.788	0.430693600505475	0.638928099160321	0	0.9877	0.3856	0.3856	TRUE	0.1066
WBGene00015021	nfs-1	B0205.6	1059	1129	807	1119	990	875	966	916	977	991	1071	941	977.11	953	1001	1051	0.072	0.534	0.593251910279535	0.763915287504668	0.0016	0.043	0.0119	0.0119	TRUE	0.0444
WBGene00015022	B0205.8	B0205.8	485	513	426	465	381	404	443	416	515	412	412	435	438.84	458	420	0.917	-0.124	-0.765	0.444425384825413	0.650841588407094	0.0044	0.0463	0.0168	0.0168	TRUE	0.135
WBGene00015023	B0205.9	B0205.9	1403	1624	1184	1282	1038	1095	1280	1318	1433	1136	1123	1178	1244.57	1344	1146	0.853	-0.229	-1797	0.0723221634730732	0.211073666467018	0.0012	0.0424	0.0109	0.0109	TRUE	0.0397
WBGene00015024	B0205.10	B0205.10	83	86	23	221	353	314	76	70	28	196	382	338	181.48	58	305	5237	2389	5.83	553070	2.74072e+06	0.1652	0.055	0.1109	0.1109	TRUE	0.7041
WBGene00015025	mrpl-9	B0205.11	1457	1557	1054	1280	893	683	1329	1264	1275	1134	966	735	1117.19	1289	945	0.733	-0.448	-2.19	0.028502238667659	0.110861103815236	0.0215	0.0426	0.0292	0.0292	TRUE	0.4028
WBGene00015026	B0207.1	B0207.1	4	15	1	24	33	21	4	12	1	21	36	23	16.1	6	27	4453	2155	3106	0.00189394408859382	0.0143965460381392	0.3115	0.2061	0.2463	0.2463	TRUE	26692
WBGene00015027	B0207.2	B0207.2	16	11	9	12	14	14	15	9	11	11	15	15	12.54	12	14	1182	0.241	0.463	0.643267133032745	0.79848435494689	0	0.2532	0.1156	0.1156	TRUE	0.2477
WBGene00015028	B0207.5	B0207.5	12	49	2	59	198	192	11	40	2	52	214	207	87.7	18	158	8829	3142	2864	0.0041788630599608	0.0267126029468347	0.8368	0.0707	0.4056	0.8368	TRUE	67501
WBGene00015029	B0207.6	B0207.6	769	824	498	684	491	491	702	669	603	606	531	528	606.38	658	555	0.844	-0.245	-1575	0.115336099483571	0.285459857053465	0.0043	0.0447	0.0158	0.0158	TRUE	0.0762
WBGene00015030	B0207.7	B0207.7	15	31	5	27	48	51	14	25	6	24	52	55	29.27	15	44	2842	1507	2666	0.00768438893673767	0.0426743966109937	0.2442	0.1315	0.1869	0.1869	TRUE	10826
WBGene00015031	B0207.7	B0207.7	0	0	0	0	0	0	0	0	0	0	0	0	0	0	0	NA	NA	NA	NA	NA	NA	NA	NA	NA	NA	NA
WBGene00015032	B0207.9	B0207.9	8	13	2	11	19	14	7	11	2	10	21	15	10.94	7	15	2154	1107	1684	0.0921724554729257	0.24620847185398	0.1203	0.2844	0.2086	0.2086	TRUE	0.2359
WBGene00015033	B0207.10	B0207.10	5	6	4	2	3	3	5	5	5	2	3	3	3.75	5	3	0.57	-0.81	-0.899	0.368466989171171	0.58538650946534	0	0.7518	0.2969	0.2969	TRUE	0.1424
WBGene00015034	B0207.11	B0207.11	14	16	6	30	46	46	13	13	7	27	50	49	26.48	11	42	3727	1898	4062	4.87532e+09	0.000686509476483662	0.0676	0.1411	0.1022	0.1022	TRUE	0.8508
WBGene00015035	otpl-1	B0212.1	24	25	10	33	35	25	22	20	12	29	38	27	24.71	18	31	1704	0.769	1884	0.0595126090842875	0.185036520452887	0	0.1483	0.0775	0.0775	TRUE	0.3413
WBGene00015036	sre-5	B0212.2	1	2	1	0	0	0	1	2	1	0	0	0	0.62	1	0	0.148	-2753	-1174	0.240342866737129	NA	0	43178	2574	2574	TRUE	0.078
WBGene00015037	B0212.3	B0212.3	287	313	181	311	264	242	262	254	219	275	286	260	259.39	245	274	1115	0.158	0.922	0.356459213515513	0.573633329614627	0	0.0506	0.0172	0.0172	TRUE	0.089
WBGene00015038	nstp-6	B0212.4	71	73	60	66	61	56	65	59	73	58	66	60	63.56	66	61	0.943	-0.085	-0.337	0.736326959543656	0.857508256039783	0	0.0823	0.0306	0.0306	TRUE	0.07
WBGene00015040	cyp-34A5	B0213.10	22	32	27	46	39	33	20	26	33	41	42	35	32.86	26	39	1.52	0.604	1733	0.0830232913608599	0.229902765014036	0	0.1215	0.0561	0.0561	TRUE	0.2708
WBGene00015041	cyp-34A6	B0213.11	22	23	9	34	22	18	20	19	11	30	24	19	20.49	17	24	1462	0.548	1238	0.215781972330889	0.42287929925182	0	0.1706	0.092	0.092	TRUE	0.3239
WBGene00015042	cyp-34A7	B0213.12	7	12	5	12	4	6	6	10	6	11	4	6	7.26	7	7	0.967	-0.048	-0.07	0.944292332732306	0.970164937775672	0	0.4078	0.208	0.208	TRUE	0.5662
WBGene00015043	cyp-34A8	B0213.14	668	813	740	589	688	572	609	660	895	522	745	615	674.37	721	627	0.87	-0.202	-0.856	0.392069819023051	0.607021307118244	0.0359	0.0442	0.0385	0.0385	TRUE	0.519
WBGene00015044	cyp-34A9	B0213.15	141	127	219	160	178	127	129	103	265	142	193	137	161.28	166	157	0.952	-0.072	-0.186	0.852775772693609	0.921949432056152	0.1358	0.0568	0.1008	0.1008	TRUE	25659
WBGene00015045	cyp-34A10	B0213.16	20	11	16	20	15	12	18	9	19	18	16	13	15.57	15	16	1024	0.034	0.067	0.946205493146659	0.97126578950803	0	0.2118	0.1202	0.1202	TRUE	0.7862
WBGene00015046	nlp-34	B0213.17	20	22	39	34	25	23	18	18	47	30	27	25	27.53	28	27	1002	0.003	0.006	0.995205185730161	0.997282982288294	0.1307	0.1372	0.1336	0.1336	TRUE	21434
WBGene00015047	faah-1	B0218.1	669	720	557	656	572	521	610	584	674	581	619	560	604.86	623	587	0.943	-0.085	-0.578	0.563280848102798	0.743035333119662	0.0022	0.0447	0.0138	0.0138	TRUE	0.0589
WBGene00015048	faah-2	B0218.2	844	757	540	636	599	606	770	614	653	563	648	652	650.21	679	621	0.914	-0.13	-0.76	0.446956879245761	0.652793306768347	0.009	0.0444	0.0195	0.0195	TRUE	0.1634
WBGene00015049	B0218.5	B0218.5	10	14	2	26	43	40	9	11	2	23	47	43	22.58	7	38	4724	2.24	3962	7.41943e+09	0.000969199228016245	0.152	0.1585	0.1558	0.1558	TRUE	0.9023
WBGene00015050	clec-51	B0218.6	319	362	241	192	170	148	291	294	292	170	184	159	231.61	292	171	0.585	-0.772	-4626	3.73507e+07	8.04428e+09	0	0.0518	0.0155	0.0155	TRUE	0.0444
WBGene00015051	B0218.7	B0218.7	64	67	30	144	207	191	58	54	36	128	224	205	117.68	49	186	3704	1889	5852	485836	2.4583e+07	0.0625	0.063	0.0627	0.0627	TRUE	0.7931
WBGene00015052	clec-52	B0218.8	179	175	147	110	76	55	163	142	178	97	82	59	120.34	161	79	0.497	-1009	-3859	0.00011376047848178	0.00138382496597786	0.0233	0.0624	0.0399	0.0399	TRUE	0.4581
WBGene00015053	B0222.1	B0222.1	24	34	25	29	26	26	22	28	30	26	28	28	26.92	27	27	1029	0.041	0.115	0.908840341854262	0.952513734328309	0	0.1394	0.0561	0.0561	TRUE	0.1565
WBGene00015054	pitr-2	B0222.2	1	0	2	0	0	1	1	0	2	0	0	1	0.73	1	0	0.339	-1562	-0.647	0.517464063511777	NA	0	36748	27447	27447	TRUE	0.3066
WBGene00015055	pitr-3	B0222.3	173	164	128	77	68	69	158	133	155	68	74	74	110.31	149	72	0.485	-1045	-4819	1.44021e+08	3.56319e+09	0	0.0645	0.0236	0.0236	TRUE	0.0939
WBGene00015056	B0222.5	B0222.5	422	475	373	394	382	341	385	385	451	349	413	367	391.84	407	376	0.925	-0.113	-0.664	0.506798914224387	0.699163583810091	0.0054	0.0471	0.0182	0.0182	TRUE	0.0996
WBGene00015057	gad-3	B0222.9	351	468	324	670	448	335	320	380	392	593	485	360	421.79	364	479	1319	0.399	1671	0.0947719216682026	0.250601843554877	0.0343	0.0466	0.0388	0.0388	TRUE	0.171
WBGene00015058	B0222.10	B0222.10	30	45	2	51	179	149	27	37	2	45	194	160	77.58	22	133	5944	2571	3467	0.000526595379911266	0.00497540820423473	0.7567	0.0747	0.3709	0.3709	TRUE	0.6757
WBGene00015059	B0228.1	B0228.1	84	122	64	139	98	85	77	99	77	123	106	91	95.62	84	107	1265	0.339	1356	0.17519267553168	0.371645631551545	0.0129	0.0682	0.0346	0.0346	TRUE	0.2362
WBGene00015061	cpna-2	B0228.4	1573	2104	1003	2308	1637	1619	1435	1707	1214	2044	1771	1742	1652.28	1452	1852	1275	0.351	1.85	0.0643708851003365	0.194805710466682	0.0176	0.0419	0.0253	0.0253	TRUE	0.2862
WBGene00015062	trx-1	B0228.5	6	7	0	0	4	1	5	6	0	0	4	1	2.76	4	2	0.465	-1104	-0.724	0.469064337392909	0.669707743398319	1708	10078	12618	12618	TRUE	11626
WBGene00015063	B0228.6	B0228.6	210	217	110	68	96	72	192	176	133	60	104	77	123.73	167	80	0.48	-1.06	-3671	0.000241527730216329	0.00259302846212796	0.0429	0.0618	0.0509	0.0509	TRUE	0.5917
WBGene00015064	B0228.7	B0228.7	731	850	603	672	545	504	667	690	730	595	590	542	635.6	696	576	0.828	-0.272	-1965	0.0493889538325422	0.163068950221329	0	0.0445	0.0122	0.0122	TRUE	0.0302
WBGene00015065	B0228.8	B0228.8	1	2	0	2	4	4	1	2	0	2	4	4	2.16	1	3	3759	1.91	1.42	0.155634805459021	NA	0	12786	0.6313	0.6313	TRUE	0.3199
WBGene00015066	B0228.9	B0228.9	0	0	0	1	1	1	0	0	0	1	1	1	0.51	0	1	5.71	2513	0.999	0.317809615544123	NA	0	53044	3062	3062	TRUE	0.0812
WBGene00015067	cest-35.1	B0238.1	122	148	76	157	151	140	111	120	92	139	163	151	129.41	108	151	1393	0.478	2225	0.0260835625320088	0.103784407147138	0.0032	0.0609	0.0254	0.0254	TRUE	0.1479
WBGene00015068	srt-68	B0238.3	0	0	0	0	0	1	0	0	0	0	0	1	0.18	0	0	2041	1029	0.252	0.800852585918568	NA	0	149348	10	10	TRUE	0.4842
WBGene00015069	srt-67	B0238.5	0	0	0	0	0	0	0	0	0	0	0	0	0	0	0	NA	NA	NA	NA	NA	NA	NA	NA	NA	NA	NA
WBGene00015070	srt-70	B0238.6	0	0	0	0	0	0	0	0	0	0	0	0	0	0	0	NA	NA	NA	NA	NA	NA	NA	NA	NA	NA	NA
WBGene00015071	cest-30	B0238.7	0	0	0	2	0	1	0	0	0	2	0	1	0.47	0	1	5401	2433	0.783	0.433718668795801	NA	0	56676	54342	54342	TRUE	0.1076
WBGene00015072	srt-69	B0238.8	0	1	1	0	0	1	0	1	1	0	0	1	0.52	1	0	0.549	-0.865	-0.33	0.74122817921664	NA	0	52131	32091	32091	TRUE	0.4842
WBGene00015073	B0238.9	B0238.9	1428	1427	612	1544	1167	1268	1303	1158	741	1368	1263	1364	1199.33	1067	1332	1247	0.318	1.31	0.190255199791374	0.390959890066703	0.0412	0.0425	0.0417	0.0417	TRUE	0.8482
WBGene00015074	natc-2	B0238.10	1814	1981	1733	1663	1451	1489	1655	1608	2097	1473	1570	1602	1667.44	1787	1548	0.867	-0.206	-1215	0.224233279852781	0.432727727541282	0.0114	0.0419	0.0201	0.0201	TRUE	0.2769
WBGene00015075	penr-1	B0238.11	2771	3252	3133	2318	1900	1983	2528	2639	3791	2053	2056	2133	2533.47	2986	2081	0.697	-0.521	-2506	0.0121983321534118	0.060111405645399	0.027	0.0413	0.0307	0.0307	TRUE	0.673
WBGene00015076	spi-2	B0238.12	23	21	31	29	34	48	21	17	38	26	37	52	31.61	25	38	1528	0.611	1342	0.179745956701826	0.377752264221565	0.1098	0.1247	0.1168	0.1168	TRUE	0.3254
WBGene00015077	spi-2	B0238.12	2	1	1	1	1	3	2	1	1	1	1	3	1.51	1	2	1339	0.421	0.297	0.766273351198897	NA	0	18123	0.7698	0.7698	TRUE	0.419
WBGene00015078	spi-2	B0238.12	0	0	0	0	0	0	0	0	0	0	0	0	0	0	0	NA	NA	NA	NA	NA	NA	NA	NA	NA	NA	NA
WBGene00015079	B0244.4	B0244.4	5	16	9	9	5	12	5	13	11	8	5	13	9.12	10	9	0.923	-0.115	-0.171	0.864492624990214	0.928612178469784	0.1119	0.333	0.2208	0.2208	TRUE	0.7103
WBGene00015080	B0244.5	B0244.5	7	5	3	8	5	3	6	4	4	7	5	3	4.97	5	5	1.12	0.163	0.205	0.837876582906313	0.91274812960949	0	0.5779	0.2612	0.2612	TRUE	0.2321
WBGene00015081	B0244.6	B0244.6	18	22	19	47	37	27	16	18	23	42	40	29	28	19	37	1957	0.969	2559	0.010502337204435	0.0537384799002082	0	0.1356	0.064	0.064	TRUE	0.2415
WBGene00015082	B0244.7	B0244.7	7	7	1	27	16	16	6	6	1	24	17	17	11.95	4	19	4227	2.08	3313	0.000924330661324168	0.00795890865176048	0	0.2637	0.1542	0.1542	TRUE	0.521
WBGene00015083	egg-1	B0244.8	10230	11285	6915	9417	7668	8788	9334	9158	8367	8341	8298	9453	8825.28	8953	8697	0.971	-0.042	-0.313	0.754627142517092	0.86763269914069	0.0037	0.0406	0.0129	0.0129	TRUE	0.0705
WBGene00015084	B0244.9	B0244.9	12	27	9	39	68	53	11	22	11	35	74	57	34.82	15	55	3705	1889	4014	5.97414e+08	0.000813286452248816	0.1186	0.117	0.1178	0.1178	TRUE	0.1994
WBGene00015085	B0244.10	B0244.10	32	30	20	48	46	42	29	24	24	43	50	45	35.87	26	46	1762	0.817	2549	0.0107974874602602	0.0548402946425352	0	0.1147	0.0445	0.0445	TRUE	0.0816
WBGene00015086	B0244.10	B0244.10	0	0	0	0	0	0	0	0	0	0	0	0	0	0	0	NA	NA	NA	NA	NA	NA	NA	NA	NA	NA	NA
WBGene00015087	B0252.1	B0252.1	63	53	34	60	34	24	57	43	41	53	37	26	42.9	47	39	0.821	-0.285	-0.766	0.443781270876878	0.650417167114	0.0552	0.1025	0.0766	0.0766	TRUE	0.4096
WBGene00015088	B0252.3	B0252.3	318	345	227	316	196	152	290	280	275	280	212	164	250.05	282	219	0.777	-0.364	-1494	0.135078075570288	0.315733489843506	0.0301	0.0509	0.0386	0.0386	TRUE	0.3878
WBGene00015089	B0252.5	B0252.5	32	56	27	100	160	173	29	45	33	89	173	186	92.52	36	149	4146	2052	5471	4.47603e+06	1.76924e+08	0.0962	0.0691	0.0845	0.0845	TRUE	13677
WBGene00015091	vep-1	B0261.1	1646	1758	537	1669	1361	1290	1502	1427	650	1478	1473	1388	1319.51	1193	1446	1212	0.277	0.865	0.386847507238291	0.602580797981416	0.0959	0.0423	0.0732	0.0732	TRUE	18874
WBGene00015092	mrpl-47	B0261.4	755	872	751	720	636	641	689	708	909	638	688	690	720.13	769	672	0.875	-0.192	-1081	0.279521960329983	0.494960410201685	0.0115	0.044	0.0214	0.0214	TRUE	0.2974
WBGene00015093	B0261.5	B0261.5	6	4	5	7	17	19	5	3	6	6	18	20	9.97	5	15	3072	1619	2273	0.0230083946910618	0.0946883935362927	0	0.3082	0.232	0.232	TRUE	13596
WBGene00015094	B0261.6	B0261.6	59	84	49	187	230	200	54	68	59	166	249	215	135.16	60	210	3461	1791	6928	427.744	58899	0.0242	0.06	0.0378	0.0378	TRUE	0.1367
WBGene00015095	B0261.7	B0261.7	3081	3538	2796	2532	2158	2160	2811	2871	3383	2243	2335	2323	2661.18	3022	2300	0.761	-0.393	-2766	0.005675036394593	0.0337827556317391	0.0051	0.0413	0.0142	0.0142	TRUE	0.1321
WBGene00015096	B0261.8	B0261.8	270	327	293	257	214	216	246	265	355	228	232	232	259.64	289	231	0.8	-0.321	-1535	0.124785637886762	0.300322367161185	0.0156	0.0505	0.0276	0.0276	TRUE	0.431
WBGene00015097	B0273.1	B0273.1	23	39	22	73	114	104	21	32	27	65	123	112	63.19	27	100	3765	1913	5203	1.96361e+07	6.31928e+08	0.0677	0.0825	0.074	0.074	TRUE	0.7888
WBGene00015098	snpc-3.1	B0273.3	153	179	67	148	131	118	140	145	81	131	142	127	127.62	122	133	1086	0.119	0.428	0.668710402601219	0.815807266034705	0.0388	0.0612	0.0482	0.0482	TRUE	0.809
WBGene00015099	ggtb-1	B0280.1	1079	1205	1000	1057	795	845	984	978	1210	936	860	909	979.65	1057	902	0.854	-0.228	-1428	0.153394080073797	0.342759663628587	0.0072	0.043	0.0174	0.0174	TRUE	0.1878
WBGene00015100	B0280.2	B0280.2	24	30	16	20	13	11	22	24	19	18	14	12	18.2	22	15	0.666	-0.587	-1352	0.176270717353219	0.373131524800494	0	0.187	0.0794	0.0794	TRUE	0.1866
WBGene00015101	rpia-1	B0280.3	1578	1741	1530	1495	1339	1399	1440	1413	1851	1324	1449	1505	1497.02	1568	1426	0.91	-0.136	-0.773	0.439504444576575	0.646542478614854	0.0134	0.042	0.0217	0.0217	TRUE	0.2988
WBGene00015102	cpg-2	B0280.5	32117	35922	16788	33496	27575	30717	29304	29152	20314	29668	29840	33042	28553.51	26257	30850	1175	0.233	1.17	0.241863103792997	0.4538456014987	0.0211	0.0404	0.0284	0.0284	TRUE	0.4795
WBGene00015103	B0280.7	B0280.7	9	6	5	34	7	11	8	5	6	30	8	12	11.44	6	17	2619	1389	1961	0.0499351059291675	0.164133527255925	0.241	0.2736	0.2554	0.2554	TRUE	10309
WBGene00015104	B0280.9	B0280.9	1618	1707	1193	1240	985	883	1476	1385	1444	1098	1066	950	1236.54	1435	1038	0.724	-0.467	-3444	0.000573098974285146	0.0053289149913931	0.0024	0.0424	0.0124	0.0124	TRUE	0.0657
WBGene00015105	pot-1	B0280.10	424	450	362	367	268	235	387	365	438	325	290	253	342.99	397	289	0.731	-0.452	-2442	0.0146224493878038	0.0686963823454212	0.009	0.048	0.0217	0.0217	TRUE	0.1363
WBGene00015106	B0280.11	B0280.11	14	19	6	48	76	52	13	15	7	43	82	56	36.02	12	60	4973	2314	5169	2.35595e+07	7.38387e+08	0.0791	0.1144	0.0961	0.0961	TRUE	0.1835
WBGene00015107	viro-2	B0280.13	101	104	84	142	121	129	92	84	102	126	131	139	112.28	93	132	1426	0.512	2449	0.0143061653906363	0.0675841598417602	0	0.064	0.0224	0.0224	TRUE	0.0636
WBGene00015108	B0281.1	B0281.1	1	2	1	0	1	0	1	2	1	0	1	0	0.8	1	0	0.289	-1793	-0.886	0.375525847221175	NA	0	3359	15648	15648	TRUE	0.4901
WBGene00015110	B0281.3	B0281.3	102	116	128	101	73	81	93	94	155	89	79	87	99.61	114	85	0.752	-0.411	-1425	0.154227016991803	0.343869867434109	0.038	0.0671	0.0497	0.0497	TRUE	0.9284
WBGene00015111	B0281.4	B0281.4	45	37	35	35	21	25	41	30	42	31	23	27	32.34	38	27	0.718	-0.478	-1359	0.174215218900691	0.370320316628206	0	0.1228	0.0577	0.0577	TRUE	0.2736
WBGene00015112	B0281.5	B0281.5	651	741	589	347	309	334	594	601	713	307	334	359	484.84	636	333	0.525	-0.93	-5517	3446.17	1.40369e+08	0.0064	0.0458	0.0182	0.0182	TRUE	0.128
WBGene00015113	B0281.6	B0281.6	1	9	7	5	4	5	1	7	8	4	4	5	5.14	5	4	0.856	-0.224	-0.247	0.804698625660079	0.8957472690644	0	0.5601	0.3944	0.3944	TRUE	13133
WBGene00015114	trim-21	B0281.8	0	0	0	0	0	0	0	0	0	0	0	0	0	0	0	NA	NA	NA	NA	NA	NA	NA	NA	NA	NA	NA
WBGene00015115	B0286.1	B0286.1	119	118	102	86	83	100	109	96	123	76	90	108	100.22	109	91	0.835	-0.259	-1046	0.295434077614517	0.511613244898172	0.0127	0.0669	0.0342	0.0342	TRUE	0.2343
WBGene00015116	paic-1	B0286.3	975	1123	957	836	861	749	890	911	1158	740	932	806	906.14	986	826	0.838	-0.255	-1343	0.179331285989587	0.377186211761497	0.0167	0.0432	0.0249	0.0249	TRUE	0.2735
WBGene00015117	B0294.1	B0294.1	12	20	20	20	9	15	11	16	24	18	10	16	15.83	17	15	0.864	-0.211	-0.407	0.683767206263244	0.826164072163771	0.0554	0.209	0.1307	0.1307	TRUE	0.2569
WBGene00015118	B0294.3	B0294.3	0	0	0	0	0	0	0	0	0	0	0	0	0	0	0	NA	NA	NA	NA	NA	NA	NA	NA	NA	NA	NA
WBGene00015119	B0302.2	B0302.2	1	2	0	1	4	0	1	2	0	1	4	0	1.29	1	2	1935	0.952	0.52	0.602900461444896	NA	0.8472	21076	15766	15766	TRUE	10181
WBGene00015121	B0302.4	B0302.4	6	4	1	2	1	5	5	3	1	2	1	5	3.03	3	3	0.805	-0.312	-0.282	0.778150900420802	0.881526534234881	0.1702	0.9224	0.5571	0.5571	TRUE	0.3447
WBGene00015122	B0302.5	B0302.5	212	226	259	307	231	224	193	183	313	272	250	241	242.18	230	254	1.11	0.15	0.57	0.568494890759926	0.746863663867677	0.0424	0.0513	0.0458	0.0458	TRUE	10727
WBGene00015124	anmt-1	B0303.2	93	111	56	79	75	78	85	90	68	70	81	84	79.62	81	78	0.961	-0.057	-0.23	0.818302544706096	0.903013225526794	0	0.0738	0.0319	0.0319	TRUE	0.1677
WBGene00015125	hadb-1	B0303.3	3606	4033	3214	3921	3748	3796	3290	3273	3889	3473	4056	4083	3677.39	3484	3871	1111	0.152	0.97	0.332146918568168	0.549998628390996	0.0086	0.041	0.0174	0.0174	TRUE	0.1252
WBGene00015126	B0303.4	B0303.4	2034	2117	921	1915	1542	1546	1856	1718	1114	1696	1669	1663	1619.37	1563	1676	1072	0.1	0.437	0.66207936497532	0.811489220211615	0.0346	0.0419	0.0372	0.0372	TRUE	0.753
WBGene00015128	B0303.7	B0303.7	433	483	254	512	355	339	395	392	307	453	384	365	382.79	365	401	1097	0.134	0.69	0.490329352227734	0.68710245083718	0.0135	0.0472	0.0247	0.0247	TRUE	0.209
WBGene00015129	sdz-1	B0303.8	23	29	23	18	7	8	21	24	28	16	8	9	17.41	24	11	0.453	-1143	-2343	0.0191128910988612	0.0831376120066724	0	0.1936	0.1049	0.1049	TRUE	0.76
WBGene00015130	vps-33.1	B0303.9	1022	1095	706	903	737	611	932	889	854	800	798	657	821.67	892	752	0.843	-0.247	-1584	0.113291831140277	0.28251970547896	0.0056	0.0435	0.0163	0.0163	TRUE	0.1417
WBGene00015131	B0303.11	B0303.11	629	647	252	836	832	634	574	525	305	740	900	682	621.12	468	774	1652	0.724	2598	0.00938842322737623	0.0493479730277514	0.0609	0.0446	0.0543	0.0543	TRUE	10561
WBGene00015132	B0303.14	B0303.14	157	175	112	127	105	118	143	142	136	112	114	127	128.97	140	118	0.837	-0.256	-1316	0.188015518102552	0.388398726641071	0	0.061	0.0195	0.0195	TRUE	0.0464
WBGene00015133	mrpl-11	B0303.15	1299	1388	1074	1263	1038	1053	1185	1126	1300	1119	1123	1133	1164.31	1204	1125	0.935	-0.097	-0.734	0.463211723948855	0.665090736746008	0.0018	0.0426	0.0117	0.0117	TRUE	0.0572
WBGene00015134	B0304.2	B0304.2	973	1052	1070	852	646	835	888	854	1295	755	699	898	898.03	1012	784	0.775	-0.367	-1585	0.11298411446955	0.282211503219708	0.0363	0.0432	0.0376	0.0376	TRUE	0.7071
WBGene00015135	cyp-23A1	B0304.3	18	13	14	13	12	6	16	11	17	12	13	6	12.48	15	10	0.713	-0.488	-0.896	0.37007715101896	0.586825619417284	0	0.2543	0.1312	0.1312	TRUE	0.3498
WBGene00015136	B0304.4	B0304.4	241	288	290	260	185	207	220	234	351	230	200	223	242.95	268	218	0.815	-0.296	-1205	0.228323460527072	0.437455042586026	0.0324	0.0513	0.0393	0.0393	TRUE	0.79
WBGene00015137	B0310.1	B0310.1	116	160	117	127	109	100	106	130	142	112	118	108	119.21	126	113	0.898	-0.155	-0.708	0.479227218750105	0.677711764271657	0	0.0627	0.0262	0.0262	TRUE	0.1991
WBGene00015138	B0310.2	B0310.2	239	290	180	216	155	166	218	235	218	191	168	179	201.47	224	179	0.801	-0.32	-1.84	0.065741987256567	0.198063063831253	0	0.0535	0.0168	0.0168	TRUE	0.0393
WBGene00015139	B0310.3	B0310.3	21	16	11	40	33	30	19	13	13	35	36	32	24.81	15	34	2.27	1182	3031	0.00243486520985236	0.0176003875474655	0	0.1479	0.0633	0.0633	TRUE	0.2695
WBGene00015141	ugt-46	B0310.5	801	871	632	736	595	549	731	707	765	652	644	591	681.46	734	629	0.857	-0.222	-1631	0.102920436179095	0.264454512265207	0	0.0442	0.0119	0.0119	TRUE	0.033
WBGene00015142	B0310.6	B0310.6	5	4	6	8	0	2	5	3	7	7	0	2	4.05	5	3	0.639	-0.645	-0.584	0.55894829023171	0.740401539788874	0.5101	0.6994	0.6204	0.6204	TRUE	10295
WBGene00015143	rbm-26	B0336.3	3416	3966	1134	3762	3049	2911	3117	3219	1372	3332	3299	3131	2911.75	2569	3254	1266	0.341	1047	0.294916830372123	0.511016795608179	0.1017	0.0412	0.0759	0.0759	TRUE	20079
WBGene00015145	arle-14	B0336.5	731	950	760	752	645	708	667	771	920	666	698	762	747.2	786	709	0.902	-0.148	-0.804	0.42144328148435	0.630892558889568	0.0134	0.0438	0.0232	0.0232	TRUE	0.2586
WBGene00015146	abi-1	B0336.6	3285	3888	2937	3295	2544	2672	2997	3155	3554	2918	2753	2874	3042.03	3235	2848	0.881	-0.183	-1352	0.176356676597146	0.373224508354327	0.0039	0.0411	0.0129	0.0129	TRUE	0.0895
WBGene00015147	B0336.7	B0336.7	548	634	298	616	552	554	500	515	361	546	597	596	519	459	580	1262	0.336	1687	0.0916806852349016	0.245284891107041	0.017	0.0454	0.0266	0.0266	TRUE	0.3919
WBGene00015148	hpo-28	B0336.11	79	85	72	109	84	71	72	69	87	97	91	76	82	76	88	1164	0.219	0.892	0.372368691838415	0.588634765615275	0	0.0728	0.0313	0.0313	TRUE	0.1339
WBGene00015149	B0336.12	B0336.12	1	0	3	1	0	1	1	0	4	1	0	1	1.08	2	1	0.459	-1123	-0.567	0.570844953263267	NA	0	25037	17297	17297	TRUE	0.5574
WBGene00015150	B0336.13	B0336.13	958	1033	905	812	573	605	874	838	1095	719	620	651	799.6	936	663	0.71	-0.495	-2762	0.005748996489843	0.0341021864522855	0.012	0.0436	0.0218	0.0218	TRUE	0.2607
WBGene00015151	B0348.1	B0348.1	0	0	0	0	0	1	0	0	0	0	0	1	0.18	0	0	2041	1029	0.252	0.800852585918568	NA	0	149348	10	10	TRUE	0.4842
WBGene00015152	B0348.2	B0348.2	7	4	0	12	17	22	6	3	0	11	18	24	10.39	3	18	5197	2378	3019	0.00254003506487274	0.018211715345624	0.227	0.2973	0.275	0.275	TRUE	0.4568
WBGene00015153	idpp-2	B0348.5	6	14	6	18	6	13	5	11	7	16	6	14	10.09	8	12	1507	0.591	0.933	0.350778434309371	0.56800430286316	0	0.305	0.1883	0.1883	TRUE	0.6143
WBGene00015155	B0353.1	B0353.1	525	510	295	528	414	361	479	414	357	468	448	388	425.64	417	435	1042	0.06	0.315	0.752795415682568	0.866534890232388	0.0127	0.0465	0.0238	0.0238	TRUE	0.1978
WBGene00015156	cwf-19L2	B0361.2	1209	1324	873	1076	860	738	1103	1074	1056	953	931	794	985.25	1078	893	0.828	-0.272	-1871	0.0613966489730655	0.188521715609308	0.0038	0.043	0.0142	0.0142	TRUE	0.1108
WBGene00015157	B0361.3	B0361.3	1386	1499	1067	1201	908	825	1265	1217	1291	1064	983	887	1117.67	1258	978	0.778	-0.362	-2545	0.0109148377944037	0.0551619615247254	0.0032	0.0426	0.0137	0.0137	TRUE	0.078
WBGene00015158	B0361.4	B0361.4	13	18	21	32	23	25	12	15	25	28	25	27	22	17	27	1577	0.657	1506	0.132090687466351	0.312006673052197	0.0115	0.1616	0.0899	0.0899	TRUE	0.7
WBGene00015159	psd-1	B0361.5	1293	1288	1183	1222	1026	1074	1180	1045	1431	1082	1110	1155	1167.41	1219	1116	0.916	-0.126	-0.718	0.472662072118908	0.672414682329749	0.0122	0.0425	0.0214	0.0214	TRUE	0.2768
WBGene00015160	spot-1	B0361.6	1117	1216	975	941	680	710	1019	987	1180	833	736	764	919.81	1062	778	0.733	-0.448	-2916	0.00354859250221514	0.0236934838810462	0.0056	0.0432	0.0159	0.0159	TRUE	0.1111
WBGene00015161	pho-5	B0361.7	636	705	411	703	553	521	580	572	497	623	598	560	571.88	550	594	1079	0.11	0.724	0.469329913016558	0.669707743398319	0.0029	0.0449	0.0148	0.0148	TRUE	0.079
WBGene00015162	algn-11	B0361.8	1748	1968	1539	1697	1312	1301	1595	1597	1862	1503	1420	1399	1562.77	1685	1441	0.856	-0.225	-1596	0.110563147181459	0.277755392478142	0.0039	0.042	0.0137	0.0137	TRUE	0.1013
WBGene00015163	B0361.9	B0361.9	295	338	410	305	252	238	269	274	496	270	273	256	306.41	346	266	0.77	-0.376	-1311	0.189964395272739	0.390840401247612	0.0608	0.049	0.0561	0.0561	TRUE	1596
WBGene00015164	ykt-6	B0361.10	1148	1210	1145	977	760	697	1047	982	1386	865	822	750	975.41	1138	812	0.715	-0.485	-2475	0.0133200729889919	0.0641524960269711	0.0191	0.043	0.0266	0.0266	TRUE	0.4283
WBGene00015165	B0361.11	B0361.11	2	6	2	21	25	14	2	5	2	19	27	15	11.64	3	20	6.47	2694	3928	8.57969e+09	0.00108613548606416	0	0.2697	0.1603	0.1603	TRUE	0.4037
WBGene00015167	B0403.3	B0403.3	80	90	87	67	76	90	73	73	105	59	82	97	81.62	84	79	0.951	-0.073	-0.24	0.81009414893564	0.898565309208967	0.0402	0.073	0.0539	0.0539	TRUE	0.3879
WBGene00015168	pdi-6	B0403.4	6161	7624	4962	6583	4192	4416	5621	6187	6004	5831	4536	4750	5488.37	5937	5039	0.849	-0.237	-1468	0.142239094937189	0.326520163412113	0.0104	0.0407	0.0185	0.0185	TRUE	0.2306
WBGene00015169	B0403.5	B0403.5	39	44	41	100	65	54	36	36	50	89	70	58	56.32	41	72	1816	0.861	2752	0.00592815410476151	0.0349305720118866	0.024	0.0877	0.0514	0.0514	TRUE	0.2122
WBGene00015170	B0410.1	B0410.1	0	0	0	0	0	0	0	0	0	0	0	0	0	0	0	NA	NA	NA	NA	NA	NA	NA	NA	NA	NA	NA
WBGene00015171	vang-1	B0410.2	578	777	463	416	312	340	527	631	560	368	338	366	465	573	357	0.624	-0.681	-4293	1.76539e+09	0.000288209773140881	0.0041	0.046	0.0159	0.0159	TRUE	0.0943
WBGene00015172	B0410.3	B0410.3	761	808	519	721	680	560	694	656	628	639	736	602	659.16	659	659	0.999	-0.002	-0.011	0.99121329435078	0.99494455854438	0.0049	0.0443	0.0161	0.0161	TRUE	0.1217
WBGene00015173	trpp-11	B0412.3	1796	1842	670	1796	1561	1463	1639	1495	811	1591	1689	1574	1466.34	1315	1618	1.23	0.299	1061	0.288866475077654	0.504750147163461	0.0659	0.0421	0.0564	0.0564	TRUE	1341
WBGene00015175	srz-4	B0414.1	3	1	2	1	0	1	3	1	2	1	0	1	1.32	2	1	0.339	-1562	-0.95	0.341910529898589	NA	0	20606	0.9391	0.9391	TRUE	0.3189
WBGene00015176	vps-51	B0414.8	1280	1392	909	1125	773	705	1168	1130	1100	996	837	758	998.13	1133	864	0.763	-0.39	-2354	0.0185856572881915	0.0814757518342527	0.0088	0.0429	0.0188	0.0188	TRUE	0.2171
WBGene00015177	tmc-2	B0416.1	148	194	62	113	131	105	135	157	75	100	142	113	120.38	122	118	0.96	-0.06	-0.181	0.856047052038398	0.92367746336907	0.0747	0.0624	0.0694	0.0694	TRUE	0.7553
WBGene00015178	B0416.2	B0416.2	36	23	38	27	30	45	33	19	46	24	32	48	33.71	33	35	1083	0.115	0.249	0.803638395740499	0.89506871378669	0.1272	0.1195	0.1236	0.1236	TRUE	0.2308
WBGene00015179	B0416.3	B0416.3	31	45	50	54	37	34	28	37	61	48	40	37	41.62	42	42	1006	0.009	0.025	0.980433207764313	0.989563654003406	0.06	0.1044	0.08	0.08	TRUE	0.8552
WBGene00015180	B0416.4	B0416.4	199	271	193	179	148	179	182	220	234	159	160	193	191.05	212	171	0.806	-0.312	-1517	0.129259857884254	0.307830500793534	0.0093	0.0542	0.0252	0.0252	TRUE	0.1717
WBGene00015181	hrg-13	B0416.5	3707	4025	1982	2890	2289	2371	3382	3266	2398	2560	2477	2550	2772.39	3015	2529	0.838	-0.254	-1372	0.169936722889259	0.365466430247231	0.0155	0.0412	0.0244	0.0244	TRUE	0.3875
WBGene00015182	B0416.7	B0416.7	45	69	71	88	55	64	41	56	86	78	60	69	64.88	61	69	1139	0.187	0.548	0.583888297508337	0.757899823044549	0.059	0.0814	0.0689	0.0689	TRUE	0.5376
WBGene00015183	B0432.1	B0432.1	12	23	19	15	11	17	11	19	23	13	12	18	16.01	18	14	0.832	-0.265	-0.531	0.59573676074719	0.765562095277764	0	0.207	0.1166	0.1166	TRUE	0.384
WBGene00015184	djr-1.1	B0432.2	1415	1638	1790	1375	1152	1321	1291	1329	2166	1218	1247	1421	1445.31	1595	1295	0.812	-0.3	-1193	0.232868889411459	0.442932485657757	0.0506	0.0421	0.0449	0.0449	TRUE	11741
WBGene00015185	mrpl-41	B0432.3	676	744	773	661	552	614	617	604	935	585	597	660	666.54	719	614	0.856	-0.224	-0.977	0.328347427662148	0.546331385906595	0.034	0.0443	0.0365	0.0365	TRUE	0.8133
WBGene00015186	misc-1	B0432.4	1693	1959	1650	1780	1366	1403	1545	1590	1997	1577	1478	1509	1615.85	1711	1521	0.89	-0.168	-1016	0.309483144334892	0.527019808212542	0.0102	0.0419	0.0191	0.0191	TRUE	0.2564
WBGene00015188	cip-2A	B0432.7	627	751	364	569	486	467	572	609	440	504	526	502	525.71	540	511	0.943	-0.085	-0.456	0.64831319642713	0.802103193016422	0.0124	0.0453	0.0229	0.0229	TRUE	0.2991
WBGene00015189	B0432.8	B0432.8	303	377	290	341	284	289	276	306	351	302	307	311	308.93	311	307	0.988	-0.018	-0.103	0.917792474162199	0.95674988102084	0.0037	0.0489	0.0181	0.0181	TRUE	0.135
WBGene00015190	B0432.9	B0432.9	62	77	69	62	39	53	57	62	83	55	42	57	59.45	67	51	0.767	-0.383	-1295	0.195328499256692	0.396575103668086	0.016	0.0852	0.046	0.046	TRUE	0.3449
WBGene00015191	B0432.10	B0432.10	444	444	384	384	299	303	405	360	465	340	324	326	369.95	410	330	0.806	-0.311	-1794	0.0727693855833274	0.211937050695963	0.0063	0.0475	0.0189	0.0189	TRUE	0.1519
WBGene00015192	B0432.11	B0432.11	2	5	1	3	10	9	2	4	1	3	11	10	5.04	2	8	3116	1.64	1714	0.0866099009392038	0.236371451007233	0	0.5699	0.3971	0.3971	TRUE	10904
WBGene00015193	clec-117	B0432.12	14	13	8	29	49	55	13	11	10	26	53	59	28.48	11	46	4.14	2.05	4274	1.91711e+09	0.00030877710926573	0.0929	0.134	0.1109	0.1109	TRUE	0.9524
WBGene00015194	trul-1	B0432.13	731	772	532	654	566	534	667	627	644	579	612	574	617.24	646	588	0.912	-0.133	-1008	0.31354458652313	0.53134252703201	0	0.0446	0.011	0.011	TRUE	0.0145
WBGene00015196	B0454.5	B0454.5	121	161	200	134	101	128	110	131	242	119	109	138	141.46	161	122	0.76	-0.396	-1164	0.244379932973918	0.456605730088646	0.0885	0.0591	0.0761	0.0761	TRUE	19756
WBGene00015197	B0454.6	B0454.6	212	272	98	318	255	230	193	221	119	282	276	247	222.96	178	268	1505	0.59	2196	0.0280639383544972	0.109613136576889	0.0439	0.0522	0.0473	0.0473	TRUE	0.8572
WBGene00015198	clec-2	B0454.7	2	1	0	1	2	1	2	1	0	1	2	1	1.13	1	1	1483	0.568	0.344	0.73064469621684	NA	0	24096	10671	10671	TRUE	0.3314
WBGene00015199	B0454.8	B0454.8	2	2	1	2	3	1	2	2	1	2	3	1	1.79	2	2	1288	0.365	0.288	0.773551678043545	NA	0	15304	0.6042	0.6042	TRUE	0.2244
WBGene00015200	lido-13	B0454.9	194	230	109	166	180	156	177	187	132	147	195	168	167.53	165	170	1023	0.033	0.142	0.887298726677179	0.941055563237218	0.0198	0.0562	0.0336	0.0336	TRUE	0.309
WBGene00015202	B0478.3	B0478.3	8	4	7	5	4	4	7	3	8	4	4	4	5.35	6	4	0.701	-0.513	-0.652	0.514556741107771	0.705548467732598	0	0.5398	0.253	0.253	TRUE	0.5714
WBGene00015203	cdk-11.1	B0495.2	2190	2332	1360	2131	1763	1500	1998	1893	1646	1887	1908	1614	1824.2	1846	1803	0.977	-0.034	-0.213	0.831267364073053	0.909548348621788	0.0086	0.0417	0.0178	0.0178	TRUE	0.1072
WBGene00015204	B0495.5	B0495.5	747	859	616	740	710	669	682	697	745	655	768	720	711.25	708	714	1009	0.013	0.09	0.928253455991336	0.962219536418515	0.0029	0.044	0.0139	0.0139	TRUE	0.0629
WBGene00015205	moa-2	B0495.6	484	515	498	412	330	433	442	418	603	365	357	466	441.66	488	396	0.813	-0.298	-1311	0.190026136439362	0.390919552540392	0.0295	0.0463	0.035	0.035	TRUE	0.4887
WBGene00015206	B0495.7	B0495.7	3788	4028	2732	3652	3202	2846	3456	3269	3306	3235	3465	3061	3298.68	3344	3254	0.973	-0.039	-0.318	0.750181121253913	0.864960666945048	0.0018	0.0411	0.0107	0.0107	TRUE	0.0391
WBGene00015207	luc-7L	B0495.8	1387	1591	1311	1268	997	1087	1266	1291	1586	1123	1079	1169	1252.39	1381	1124	0.814	-0.296	-1855	0.0635715089051393	0.19331852814407	0.0079	0.0424	0.0176	0.0176	TRUE	0.2012
WBGene00015208	B0495.9	B0495.9	837	874	768	763	577	600	764	709	929	676	624	645	724.65	801	648	0.811	-0.302	-1768	0.0769819510086727	0.219041293190158	0.0089	0.0439	0.0197	0.0197	TRUE	0.2303
WBGene00015210	B0496.1	B0496.1	5	9	2	11	20	21	5	7	2	10	22	23	11.38	5	18	3632	1861	2779	0.00545206114437041	0.0327689356580603	0.1175	0.275	0.1968	0.1968	TRUE	0.9176
WBGene00015211	B0496.2	B0496.2	3	1	0	1	8	4	3	1	0	1	9	4	2.9	1	5	3.71	1892	1391	0.164077167620156	0.357566728209213	0.6786	0.9613	0.8288	0.8288	TRUE	0.1839
WBGene00015214	srtx-1	B0496.5	3	1	0	1	2	1	3	1	0	1	2	1	1.28	1	1	1112	0.153	0.096	0.923589274206517	NA	0	21279	10737	10737	TRUE	0.7647
WBGene00015215	B0496.6	B0496.6	9	6	0	13	9	4	8	5	0	12	10	4	6.44	4	9	1901	0.927	0.994	0.320081301901419	0.537704579064194	0.4672	0.4549	0.4596	0.4596	TRUE	0.4874
WBGene00015216	valv-1	B0496.7	108	104	121	121	110	140	99	84	146	107	119	151	117.69	110	126	1149	0.201	0.684	0.493824419019759	0.689598895604377	0.0473	0.0629	0.0537	0.0537	TRUE	0.8008
WBGene00015217	tes-1	B0496.8	300	299	217	262	204	215	274	243	263	232	221	231	243.84	260	228	0.879	-0.186	-1137	0.255667054062784	0.469752908367134	0	0.0512	0.0152	0.0152	TRUE	0.0391
WBGene00015218	B0507.1	B0507.1	56	58	26	66	40	41	51	47	31	58	43	44	45.91	43	48	1.12	0.163	0.497	0.619093108735362	0.781471430150857	0.0203	0.0984	0.056	0.056	TRUE	0.3744
WBGene00015219	B0507.2	B0507.2	361	397	295	366	354	346	329	322	357	324	383	372	348	336	360	1071	0.098	0.603	0.546706862191036	0.731220428180511	0.0027	0.0479	0.0163	0.0163	TRUE	0.0884
WBGene00015220	B0507.3	B0507.3	73	67	46	85	66	63	67	54	56	75	71	68	65.19	59	71	1214	0.28	1112	0.266212248730523	0.481284929662512	0	0.0812	0.0305	0.0305	TRUE	0.1195
WBGene00015221	B0507.4	B0507.4	4	1	0	0	0	0	4	1	0	0	0	0	0.74	2	0	0.124	-3016	-1089	0.27625464100243	NA	66284	36317	42076	42076	TRUE	0.4592
WBGene00015222	B0507.5	B0507.5	0	0	0	3	1	3	0	0	0	3	1	3	1.16	0	2	13124	3714	1.89	0.0588078790616849	NA	0	23401	15667	15667	TRUE	0.2064
WBGene00015223	B0507.6	B0507.6	9	10	6	70	65	48	8	8	7	62	70	52	34.59	8	61	7757	2955	7104	121.247	19584.9	0	0.1174	0.0558	0.0558	TRUE	0.0851
WBGene00015224	B0507.7	B0507.7	0	1	1	0	0	2	0	1	1	0	0	2	0.7	1	1	1067	0.094	0.038	0.969738387629951	NA	0	38797	29445	29445	TRUE	0.9745
WBGene00015225	B0507.8	B0507.8	7	13	6	37	7	7	6	11	7	33	8	8	12.01	8	16	1989	0.992	1322	0.186167717027048	0.386157486536535	0.3564	0.2626	0.3148	0.3148	TRUE	43812
WBGene00015226	B0507.9	B0507.9	3	4	4	2	2	2	3	3	5	2	2	2	2.82	4	2	0.568	-0.815	-0.788	0.430693600505475	0.638928099160321	0	0.9877	0.3856	0.3856	TRUE	0.1066
WBGene00015227	ddn-1	B0507.10	19	19	19	43	25	20	17	15	23	38	27	22	23.73	18	29	1581	0.661	1.56	0.11876848529009	0.290890055710315	0	0.1528	0.0857	0.0857	TRUE	0.3923
WBGene00015228	ddn-1	B0507.10	69	94	82	95	57	59	63	76	99	84	62	63	74.63	79	70	0.885	-0.176	-0.603	0.546492074400234	0.731049558675707	0.0282	0.076	0.0481	0.0481	TRUE	0.3306
WBGene00015229	fbxa-125	B0511.3	7	5	2	16	13	13	6	4	2	14	14	14	9.18	4	14	3.21	1683	2629	0.00856380386913198	0.0462583090667357	0	0.3311	0.1496	0.1496	TRUE	0.3352
WBGene00015230	tag-344	B0511.4	17	27	4	47	44	57	16	22	5	42	48	61	32.14	14	50	3458	1.79	3668	0.00024486214848696	0.00261835724534211	0.1353	0.1234	0.1281	0.1281	TRUE	1064
WBGene00015231	cutl-14	B0511.5	16	27	11	19	12	17	15	22	13	17	13	18	16.32	17	16	0.956	-0.065	-0.139	0.889285539467334	0.942087624710704	0	0.2039	0.0977	0.0977	TRUE	0.4464
WBGene00015232	B0511.6	B0511.6	3475	3636	2969	2880	2450	2394	3171	2951	3593	2551	2651	2575	2915.23	3238	2592	0.801	-0.32	-2281	0.0225681863021411	0.0934721305940997	0.0048	0.0412	0.0139	0.0139	TRUE	0.111
WBGene00015233	sut-6	B0511.7	1232	1445	1223	994	770	913	1124	1173	1480	880	833	982	1078.74	1259	898	0.714	-0.486	-2684	0.00726526588936542	0.0409113218613455	0.0139	0.0427	0.0226	0.0226	TRUE	0.2802
WBGene00015235	cdc-26	B0511.9	1409	1630	1319	1225	1062	1174	1286	1323	1596	1085	1149	1263	1283.6	1402	1166	0.832	-0.265	-1617	0.105883823372602	0.269465588370904	0.0091	0.0423	0.0186	0.0186	TRUE	0.1755
WBGene00015236	B0511.11	B0511.11	95	95	69	261	222	247	87	77	83	231	240	266	164.06	82	246	2983	1577	8049	0.0836036	24.2148	0	0.0565	0.0197	0.0197	TRUE	0.0557
WBGene00015237	B0511.12	B0511.12	2756	3210	631	3016	2255	2070	2515	2605	764	2671	2440	2227	2203.58	1961	2446	1247	0.318	0.763	0.445297074160622	0.651641720612281	0.1987	0.0415	0.125	0.125	TRUE	34376
WBGene00015238	mppe-1	B0511.13	254	279	165	207	139	154	232	226	200	183	150	166	192.88	219	166	0.759	-0.398	-2106	0.0351774476069571	0.128690369568354	1e-04	0.0541	0.0205	0.0205	TRUE	0.0872
WBGene00015241	B0524.2	B0524.2	6	2	2	16	18	13	5	2	2	14	19	14	9.53	3	16	4988	2319	3285	0.00101997899058739	0.0086103653582299	0	0.3206	0.1759	0.1759	TRUE	0.6396
WBGene00015242	B0524.3	B0524.3	1	0	0	1	0	0	1	0	0	1	0	0	0.3	0	0	1048	0.068	0.018	0.985277328744448	NA	0	89505	76444	76444	TRUE	0.3769
WBGene00015243	B0524.3	B0524.3	3	0	0	9	16	16	3	0	0	8	17	17	7.54	1	14	14905	3898	3533	0.000411368176258306	0.00402948920872495	0.1813	0.3945	0.3353	0.3353	TRUE	14403
WBGene00015244	B0524.5	B0524.5	6	5	3	7	15	25	5	4	4	6	16	27	10.41	4	16	3696	1886	2535	0.0112565691716142	0.0565656911498498	0.2279	0.2967	0.2587	0.2587	TRUE	0.0826
WBGene00015245	B0524.6	B0524.6	593	661	259	586	497	504	541	536	313	519	538	542	498.32	463	533	1148	0.199	0.79	0.429657315090954	0.637954148507419	0.0423	0.0456	0.0435	0.0435	TRUE	0.9108
WBGene00015246	scl-23	B0545.3	5	19	3	27	39	37	5	15	4	24	42	40	21.59	8	35	4326	2113	3506	0.000454813268029581	0.00439609211140905	0.2189	0.164	0.188	0.188	TRUE	24509
WBGene00015247	B0545.4	B0545.4	65	54	54	44	55	46	59	44	65	39	60	49	52.74	56	49	0.88	-0.184	-0.581	0.561556866129624	0.742020938637739	0.0252	0.0909	0.0536	0.0536	TRUE	0.2713
WBGene00015248	mai-2	B0546.1	4716	5086	6299	4836	4262	4972	4303	4128	7622	4283	4612	5348	5049.39	5351	4748	0.887	-0.172	-0.613	0.539660822152707	0.725375703023015	0.0696	0.0408	0.0566	0.0566	TRUE	16789
WBGene00015249	otub-4	B0546.2	1383	1652	1070	1343	1153	1141	1262	1341	1295	1190	1248	1227	1260.32	1299	1222	0.94	-0.089	-0.747	0.454778860747245	0.658662822803083	0	0.0424	0.0095	0.0095	TRUE	0.0096
WBGene00015250	B0546.3	B0546.3	460	403	220	511	459	429	420	327	266	453	497	461	403.96	338	470	1.39	0.475	2178	0.0294403029904127	0.113498011953086	0.0236	0.0469	0.0318	0.0318	TRUE	0.4732
WBGene00015251	B0546.4	B0546.4	270	384	312	317	284	365	246	312	378	281	307	393	319.38	312	327	1049	0.069	0.285	0.775610196078135	0.880488963638098	0.0343	0.0486	0.0396	0.0396	TRUE	0.1941
WBGene00015252	B0546.5	B0546.5	0	1	0	0	0	0	0	1	0	0	0	0	0.14	0	0	0.538	-0.894	-0.219	0.826524891162599	NA	0	197826	10	10	TRUE	0.2858
WBGene00015253	B0547.2	B0547.2	0	0	0	0	0	0	0	0	0	0	0	0	0	0	0	NA	NA	NA	NA	NA	NA	NA	NA	NA	NA	NA
WBGene00015254	B0554.1	B0554.1	0	0	0	0	0	0	0	0	0	0	0	0	0	0	0	NA	NA	NA	NA	NA	NA	NA	NA	NA	NA	NA
WBGene00015255	B0554.2	B0554.2	0	0	0	0	0	0	0	0	0	0	0	0	0	0	0	NA	NA	NA	NA	NA	NA	NA	NA	NA	NA	NA
WBGene00015257	B0554.4	B0554.4	1	1	0	0	3	1	1	1	0	0	3	1	1.01	1	1	2333	1222	0.616	0.537964590538976	NA	0	26902	16822	16822	TRUE	0.2895
WBGene00015258	B0554.5	B0554.5	29	38	22	48	39	41	26	31	27	43	42	44	35.46	28	43	1529	0.613	1946	0.0516929983592885	0.167967249407676	0	0.1156	0.0425	0.0425	TRUE	0.0612
WBGene00015259	dod-20	B0554.6	2	4	2	11	18	12	2	3	2	10	19	13	8.27	2	14	5538	2469	3234	0.00122021456814048	0.00999433667976206	0	0.3631	0.1937	0.1937	TRUE	0.2205
WBGene00015260	B0554.7	B0554.7	3	5	6	2	12	8	3	4	7	2	13	9	6.24	5	8	1675	0.744	0.832	0.405255706830623	0.618000237749422	0.3464	0.4684	0.4047	0.4047	TRUE	0.2462
WBGene00015261	B0563.1	B0563.1	15	15	11	9	16	17	14	12	13	8	17	18	13.79	13	14	1103	0.141	0.267	0.789234070386541	0.887142398690097	0	0.2339	0.1281	0.1281	TRUE	0.8024
WBGene00015262	B0563.5	B0563.5	15	18	17	20	15	23	14	15	21	18	16	25	17.93	17	20	1213	0.278	0.618	0.536558658897882	0.722884666839804	0	0.1892	0.09	0.09	TRUE	0.2693
WBGene00015263	B0563.6	B0563.6	44	44	48	57	53	36	40	36	58	50	57	39	46.75	45	49	1106	0.145	0.433	0.665317050158708	0.813334904425793	0.0288	0.0974	0.0596	0.0596	TRUE	0.4837
WBGene00015264	B0563.7	B0563.7	9	5	4	14	7	20	8	4	5	12	8	22	9.77	6	14	2418	1274	1875	0.0608554538175758	0.187510169801604	0.1179	0.3137	0.2116	0.2116	TRUE	0.2388
WBGene00015265	B0563.8	B0563.8	13	17	24	11	10	10	12	14	29	10	11	11	14.34	18	11	0.582	-0.781	-1406	0.159795748309077	0.351638561153285	0.0809	0.2265	0.1466	0.1466	TRUE	11887
WBGene00015266	pnpt-1	BE0003N10.1	490	585	220	601	527	514	447	475	266	532	570	553	473.93	396	552	1.39	0.476	1871	0.0613740149245096	0.188486668503992	0.0435	0.0459	0.0444	0.0444	TRUE	0.9208
WBGene00015267	chin-1	BE0003N10.2	1134	1300	983	1133	861	916	1035	1055	1189	1004	932	985	1033.29	1093	974	0.891	-0.166	-1.2	0.230308843461244	0.439785374573089	0.0026	0.0428	0.0128	0.0128	TRUE	0.07
WBGene00015268	fbxo-11.2	BE0003N10.3	95	102	30	52	32	50	87	83	36	46	35	54	56.7	69	45	0.649	-0.623	-1549	0.12144821433353	0.295126363747861	0.1073	0.0874	0.0982	0.0982	TRUE	13822
WBGene00015269	fbxo-11.2	BE0003N10.3	0	0	0	0	0	0	0	0	0	0	0	0	0	0	0	NA	NA	NA	NA	NA	NA	NA	NA	NA	NA	NA
WBGene00015270	C01B4.6	C01B4.6	38	3	1	4	3	11	35	2	1	4	3	12	9.49	13	6	0.482	-1054	-0.897	0.369859368260278	0.586627260865038	13427	0.3217	0.8758	0.8758	TRUE	98719
WBGene00015271	C01B4.7	C01B4.7	13	2	2	3	1	5	12	2	2	3	1	5	4.17	5	3	0.568	-0.815	-0.73	0.465406517657258	0.666709624318351	0.6067	0.6806	0.6404	0.6404	TRUE	25959
WBGene00015272	C01B4.8	C01B4.8	0	0	0	1	0	0	0	0	0	1	0	0	0.15	0	0	2041	1029	0.252	0.800852585918568	NA	0	181291	10	10	TRUE	0.3158
WBGene00015273	mct-2	C01B4.9	4	4	1	2	5	1	4	3	1	2	5	1	2.73	3	3	0.986	-0.021	-0.019	0.98506466438897	0.991995617164098	0	10194	0.5524	0.5524	TRUE	0.7886
WBGene00015277	C01B7.7	C01B7.7	0	0	0	0	0	0	0	0	0	0	0	0	0	0	0	NA	NA	NA	NA	NA	NA	NA	NA	NA	NA	NA
WBGene00015278	C01B10.3	C01B10.3	493	539	401	441	300	283	450	437	485	391	325	304	398.69	457	340	0.744	-0.426	-2426	0.0152643949094355	0.0708165065130094	0.0071	0.047	0.0196	0.0196	TRUE	0.1988
WBGene00015279	cest-5.1	C01B10.4	63	40	38	29	24	21	57	32	46	26	26	23	35.03	45	25	0.548	-0.867	-2354	0.0185901873195244	0.0814757518342527	0	0.1165	0.0666	0.0666	TRUE	0.1542
WBGene00015280	kola-3	C01B10.6	1135	1165	407	1463	1203	1164	1036	945	492	1296	1302	1252	1053.88	824	1283	1555	0.637	2186	0.0287919122648544	0.11166281253719	0.0721	0.0428	0.0602	0.0602	TRUE	14569
WBGene00015281	C01B10.7	C01B10.7	1	2	1	0	1	1	1	2	1	0	1	1	0.98	1	1	0.552	-0.858	-0.486	0.626981063777934	NA	0	27543	1135	1135	TRUE	0.3294
WBGene00015282	metl-13	C01B10.8	2136	2272	1724	1859	1436	1274	1949	1844	2086	1647	1554	1370	1741.64	1960	1524	0.778	-0.362	-2459	0.0139171003560077	0.0662116592694912	0.0053	0.0418	0.0151	0.0151	TRUE	0.093
WBGene00015283	C01B10.9	C01B10.9	1161	1228	1070	1002	744	704	1059	997	1295	888	805	757	966.76	1117	817	0.732	-0.45	-2565	0.0103106593766082	0.0530014586498291	0.0116	0.043	0.0211	0.0211	TRUE	0.2298
WBGene00015284	cest-5.2	C01B10.10	94	112	85	87	68	73	86	91	103	77	74	79	84.78	93	77	0.823	-0.282	-1241	0.214624074832383	0.421248958185443	0	0.0718	0.0253	0.0253	TRUE	0.0713
WBGene00015285	gmeb-1	C01B12.2	313	410	186	287	246	263	286	333	225	254	266	283	274.45	281	268	0.949	-0.075	-0.356	0.721581486434199	0.84897849930092	0.0165	0.05	0.0282	0.0282	TRUE	0.2381
WBGene00015286	best-3	C01B12.3	119	109	88	130	113	105	109	88	106	115	122	113	108.98	101	117	1157	0.211	0.985	0.324837548556609	0.542745724265548	0	0.0648	0.0239	0.0239	TRUE	0.1307
WBGene00015287	osta-1	C01B12.4	14	13	7	22	29	34	13	11	8	19	31	37	19.87	11	29	2711	1439	3024	0.00249234072333974	0.017954044516031	0	0.1746	0.1006	0.1006	TRUE	0.3605
WBGene00015288	best-4	C01B12.5	13	13	19	21	19	9	12	11	23	19	21	10	15.71	15	17	1099	0.136	0.249	0.803160343481703	0.89483330921911	0.095	0.2103	0.151	0.151	TRUE	0.8051
WBGene00015291	enee-1	C01B12.8	438	472	428	310	305	320	400	383	518	275	330	344	374.91	434	316	0.73	-0.454	-2195	0.028182500471488	0.109885245341934	0.0182	0.0474	0.0281	0.0281	TRUE	0.3274
WBGene00015292	C01C4.2	C01C4.2	0	2	0	3	2	0	0	2	0	3	2	0	1.07	1	2	2774	1472	0.694	0.487870478852213	NA	0	25263	21159	21159	TRUE	0.9509
WBGene00015293	C01C4.3	C01C4.3	108	170	82	172	140	148	99	138	99	152	152	159	133.13	112	154	1373	0.457	1997	0.0458104933897491	0.155310163057813	0.0116	0.0603	0.0302	0.0302	TRUE	0.4432
WBGene00015294	C01C10.2	C01C10.2	204	262	180	187	140	135	186	213	218	166	152	145	179.82	206	154	0.751	-0.412	-2.21	0.0271153668791811	0.106702049239485	0	0.0551	0.0194	0.0194	TRUE	0.0756
WBGene00015295	acl-12	C01C10.3	372	437	271	367	230	244	339	355	328	325	249	262	309.73	341	279	0.819	-0.288	-1568	0.116982347284467	0.287981601997619	0.0075	0.0489	0.021	0.021	TRUE	0.2428
WBGene00015296	gtf-2F1	C01F1.1	1527	1684	1200	1454	1335	1283	1393	1367	1452	1288	1445	1380	1387.43	1404	1371	0.976	-0.034	-0.27	0.787046897696588	0.886203006464318	0.0014	0.0422	0.011	0.011	TRUE	0.0341
WBGene00015297	sco-1	C01F1.2	627	700	566	771	741	827	572	568	685	683	802	890	699.9	608	792	1302	0.38	2079	0.0375732849916827	0.135014676914498	0.0124	0.0441	0.0227	0.0227	TRUE	0.1729
WBGene00015298	rml-4	C01F1.3	530	553	380	305	357	296	484	449	460	270	386	318	394.51	464	325	0.699	-0.516	-2.65	0.00804116954891889	0.0441161356147251	0.0129	0.047	0.0247	0.0247	TRUE	0.3088
WBGene00015299	npr-42	C01F1.4	16	24	6	20	23	23	15	19	7	18	25	25	18.11	14	23	1587	0.667	1354	0.175710725590498	0.372368421747796	0.0401	0.1877	0.1177	0.1177	TRUE	0.4154
WBGene00015300	C01F1.5	C01F1.5	8	19	9	37	20	11	7	15	11	33	22	12	16.64	11	22	1973	0.98	1723	0.0848180106557622	0.233010263451537	0.1381	0.2007	0.1674	0.1674	TRUE	0.1295
WBGene00015301	C01F1.6	C01F1.6	1332	1400	472	1475	1045	1122	1215	1136	571	1306	1131	1207	1094.48	974	1215	1246	0.317	1057	0.290483466522208	0.506784895015741	0.0789	0.0427	0.064	0.064	TRUE	15484
WBGene00015303	rga-6	C01F4.2	46	53	23	65	54	40	42	43	28	58	58	43	45.31	38	53	1398	0.483	1493	0.13549588376688	0.316317002682134	0.0118	0.0992	0.0532	0.0532	TRUE	0.3202
WBGene00015305	C01G5.3	C01G5.3	2	11	4	27	42	19	2	9	5	24	45	20	17.57	5	30	5655	2.5	3829	0.000128500310787485	0.00153424073981447	0.207	0.1923	0.1988	0.1988	TRUE	13114
WBGene00015306	C01G5.4	C01G5.4	8	19	7	39	59	41	7	15	8	35	64	44	28.95	10	48	4.48	2164	4556	5.21834e+08	0.000106053858825804	0.0805	0.1325	0.1062	0.1062	TRUE	0.349
WBGene00015307	C01G5.5	C01G5.5	624	721	568	676	500	545	569	585	687	599	541	586	594.64	614	575	0.939	-0.091	-0.579	0.562514086240414	0.742593754332616	0.0049	0.0447	0.0163	0.0163	TRUE	0.1252
WBGene00015308	ddi-1	C01G5.6	2447	2785	2093	2161	1754	1766	2233	2260	2533	1914	1898	1900	2122.88	2342	1904	0.813	-0.298	-2359	0.0183418868577513	0.0807668040166091	0.0018	0.0415	0.011	0.011	TRUE	0.0609
WBGene00015309	dzpr-1	C01G5.7	2	1	1	7	1	2	2	1	1	6	1	2	2.21	1	3	2515	1.33	1029	0.303403331626565	NA	0	12467	0.6691	0.6691	TRUE	11206
WBGene00015310	fan-1	C01G5.8	1198	1370	804	1176	889	776	1093	1112	973	1042	962	835	1002.69	1059	946	0.893	-0.163	-1013	0.311001143287966	0.528537390509348	0.0071	0.0429	0.0177	0.0177	TRUE	0.1262
WBGene00015311	C01G5.9	C01G5.9	28	30	25	35	16	25	26	24	30	31	17	27	25.89	27	25	0.949	-0.076	-0.193	0.846604568259099	0.917851574197135	0	0.1434	0.0726	0.0726	TRUE	0.4225
WBGene00015312	C01G8.1	C01G8.1	2877	3302	1534	2972	2408	2574	2625	2680	1856	2632	2606	2769	2527.99	2387	2669	1118	0.161	0.824	0.40997068245051	0.622273016768808	0.0202	0.0413	0.027	0.027	TRUE	0.4558
WBGene00015313	hpo-32	C01G8.6	796	837	574	788	698	704	726	679	695	698	755	757	718.45	700	737	1052	0.073	0.554	0.579666707337926	0.754986898478044	0	0.044	0.0113	0.0113	TRUE	0.0257
WBGene00015315	srbc-29	C02A12.2	0	0	0	0	0	0	0	0	0	0	0	0	0	0	0	NA	NA	NA	NA	NA	NA	NA	NA	NA	NA	NA
WBGene00015316	srbc-30	C02A12.3	0	0	0	0	0	0	0	0	0	0	0	0	0	0	0	NA	NA	NA	NA	NA	NA	NA	NA	NA	NA	NA
WBGene00015317	srbc-32	C02A12.5	0	0	0	0	0	0	0	0	0	0	0	0	0	0	0	NA	NA	NA	NA	NA	NA	NA	NA	NA	NA	NA
WBGene00015318	srbc-36	C02A12.6	0	0	0	2	0	0	0	0	0	2	0	0	0.3	0	1	3391	1762	0.435	0.663819976535549	NA	0	90847	10	10	TRUE	0.9736
WBGene00015320	C02B8.1	C02B8.1	18	19	21	28	23	30	16	15	25	25	25	32	23.2	19	27	1452	0.538	1312	0.18941014017325	0.390130081506918	0	0.1553	0.0767	0.0767	TRUE	0.3707
WBGene00015321	C02B8.1	C02B8.1	0	0	0	2	0	0	0	0	0	2	0	0	0.3	0	1	3391	1762	0.435	0.663819976535549	NA	0	90847	10	10	TRUE	0.9736
WBGene00015322	C02B8.3	C02B8.3	30	30	24	45	35	40	27	24	29	40	38	43	33.59	27	40	1502	0.587	1815	0.0695343233535137	0.206233597813502	0	0.1198	0.0449	0.0449	TRUE	0.0515
WBGene00015323	frpr-1	C02B8.5	24	30	25	48	32	45	22	24	30	43	35	48	33.67	25	42	1655	0.727	2109	0.0349327525669973	0.128105946774153	0	0.1196	0.0545	0.0545	TRUE	0.1633
WBGene00015324	C02B8.6	C02B8.6	222	268	190	229	195	223	203	217	230	203	211	240	217.28	217	218	1006	0.009	0.049	0.960824695474254	0.978908197207711	0	0.0525	0.0184	0.0184	TRUE	0.0843
WBGene00015325	C02B8.7	C02B8.7	0	0	0	0	0	0	0	0	0	0	0	0	0	0	0	NA	NA	NA	NA	NA	NA	NA	NA	NA	NA	NA
WBGene00015326	ivd-1	C02B10.1	3908	4309	2125	4920	4612	4377	3566	3497	2571	4358	4991	4708	3948.49	3211	4686	1459	0.545	2902	0.00370347921695734	0.0243830585765512	0.0168	0.0409	0.0251	0.0251	TRUE	0.3676
WBGene00015327	snpn-1	C02B10.2	931	1073	872	838	699	731	849	871	1055	742	756	786	843.4	925	761	0.824	-0.279	-1766	0.0773441361066214	0.219662576915492	0.0061	0.0434	0.0168	0.0168	TRUE	0.1771
WBGene00015328	C02B10.3	C02B10.3	374	425	358	283	304	315	341	345	433	251	329	339	339.64	373	306	0.821	-0.285	-1345	0.178741561232518	0.376363404765539	0.0194	0.0481	0.0294	0.0294	TRUE	0.2917
WBGene00015329	C02B10.4	C02B10.4	2061	2486	1542	1909	1734	1981	1880	2018	1866	1691	1876	2131	1910.35	1921	1899	0.988	-0.017	-0.111	0.911442034551475	0.954079559450465	0.0072	0.0417	0.0164	0.0164	TRUE	0.1374
WBGene00015330	pygo-1	C02B10.5	1470	1698	407	1494	1276	1319	1341	1378	492	1323	1381	1419	1222.45	1070	1374	1283	0.359	0.971	0.331389479739203	0.549230143304298	0.1431	0.0424	0.0979	0.0979	TRUE	26495
WBGene00015331	C02B10.6	C02B10.6	0	7	2	10	11	21	0	6	2	9	12	23	8.58	3	15	5202	2379	2618	0.00884407477658861	0.0471955565984473	0.4513	0.3517	0.3856	0.3856	TRUE	1125
WBGene00015332	tyr-1	C02C2.1	489	488	442	523	520	464	446	396	535	463	563	499	483.69	459	508	1109	0.149	0.779	0.436210378694912	0.64451840786598	0.0135	0.0458	0.0244	0.0244	TRUE	0.2367
WBGene00015333	slc-17.3	C02C2.4	45	57	45	157	116	114	41	46	54	139	126	123	88.16	47	129	2752	1.46	6018	176697	1.07939e+07	0	0.0705	0.0282	0.0282	TRUE	0.1197
WBGene00015334	sup-18	C02C2.5	23	46	37	49	36	26	21	37	45	43	39	28	35.57	34	37	1.08	0.111	0.277	0.781644489487339	0.883900104403964	0.0642	0.1153	0.0879	0.0879	TRUE	0.6528
WBGene00015335	acdh-6	C02D5.1	22	17	24	49	18	16	20	14	29	43	19	17	23.83	21	26	1298	0.376	0.716	0.47426953824905	0.673308034568223	0.1612	0.1523	0.157	0.157	TRUE	11186
WBGene00015336	C02D5.2	C02D5.2	67	91	61	56	50	37	61	74	74	50	54	40	58.72	70	48	0.689	-0.538	-1955	0.0505570549725202	0.165363700639285	0	0.0857	0.0371	0.0371	TRUE	0.1631
WBGene00015337	gsto-2	C02D5.3	4	3	2	6	3	4	4	2	2	5	3	4	3.56	3	4	1516	0.601	0.657	0.510998143002586	0.702591079088266	0	0.7901	0.3156	0.3156	TRUE	0.0912
WBGene00015338	catp-2	C02E7.1	0	1	0	1	3	2	0	1	0	1	3	2	1.18	0	2	5999	2585	1393	0.163701765386368	NA	0	22984	12381	12381	TRUE	0.21
WBGene00015339	C02E7.6	C02E7.6	83	96	42	194	57	81	76	78	51	172	62	87	87.52	68	107	1568	0.649	1.54	0.123528715538467	0.298155013265907	0.1519	0.0708	0.116	0.116	TRUE	0.8208
WBGene00015340	C02E7.7	C02E7.7	63	55	37	164	66	84	57	45	45	145	71	90	75.65	49	102	2095	1067	3063	0.00219019490958454	0.0161483168318732	0.0701	0.0756	0.0726	0.0726	TRUE	0.5397
WBGene00015341	C02E7.8	C02E7.8	0	0	0	0	0	0	0	0	0	0	0	0	0	0	0	NA	NA	NA	NA	NA	NA	NA	NA	NA	NA	NA
WBGene00015342	C02E7.10	C02E7.10	0	0	1	0	4	6	0	0	1	0	4	6	2	0	3	10307	3366	1721	0.0851775989064146	NA	0	13762	16125	16125	TRUE	0.4426
WBGene00015344	nra-4	C02E11.1	4707	5013	1709	5396	4784	4857	4295	4068	2068	4779	5177	5225	4268.66	3477	5060	1455	0.541	1853	0.063849904351521	0.193962846871826	0.075	0.0409	0.0612	0.0612	TRUE	15239
WBGene00015345	C02F5.2	C02F5.2	11	11	5	2	0	3	10	9	6	2	0	3	5	8	2	0.199	-2329	-2.39	0.0168260953491717	0.0760219150800778	0	0.5741	0.3245	0.3245	TRUE	0.4986
WBGene00015346	C02F5.3	C02F5.3	1464	1512	1206	1285	991	932	1336	1227	1459	1138	1072	1003	1205.88	1341	1071	0.799	-0.323	-2189	0.0285824647428096	0.111095979920051	0.005	0.0425	0.0148	0.0148	TRUE	0.0711
WBGene00015347	cids-1	C02F5.4	1201	1430	1034	1089	886	910	1096	1161	1251	965	959	979	1068.29	1169	968	0.828	-0.273	-2084	0.0371528688978409	0.133962447867532	0.0014	0.0428	0.0114	0.0114	TRUE	0.0442
WBGene00015348	C02F5.5	C02F5.5	45	57	26	101	147	142	41	46	31	89	159	153	86.68	39	134	3346	1743	5251	1.51286e+07	5.11359e+08	0.0579	0.0711	0.0634	0.0634	TRUE	0.8982
WBGene00015349	henn-1	C02F5.6	1186	1230	1029	1045	835	836	1082	998	1245	926	904	899	1008.99	1108	910	0.821	-0.284	-1871	0.0612921864863909	0.188304213749978	0.0056	0.0429	0.0156	0.0156	TRUE	0.1373
WBGene00015350	fbxl-1	C02F5.7	673	646	426	767	714	616	614	524	515	679	773	663	628.07	551	705	1278	0.354	2168	0.0301890016447604	0.115407457274197	0.0065	0.0445	0.0176	0.0176	TRUE	0.1172
WBGene00015351	C02F5.10	C02F5.10	46	47	34	94	71	85	42	38	41	83	77	91	62.13	40	84	2078	1055	4058	4.94461e+09	0.000694519866251192	0	0.0832	0.0307	0.0307	TRUE	0.0563
WBGene00015352	C02F5.12	C02F5.12	173	165	103	122	104	107	158	134	125	108	113	115	125.35	139	112	0.804	-0.315	-1506	0.132038859318531	0.311971982797751	0	0.0616	0.0234	0.0234	TRUE	0.151
WBGene00015353	C02F5.13	C02F5.13	540	620	556	521	369	425	493	503	673	461	399	457	497.77	556	439	0.791	-0.338	-1704	0.0884384018224807	0.239610054236906	0.0166	0.0456	0.0263	0.0263	TRUE	0.3858
WBGene00015354	snet-1	C02F12.3	129	191	144	190	148	231	118	155	174	168	160	248	170.65	149	192	1292	0.37	1348	0.177551133220092	0.374661661470207	0.0419	0.0559	0.0483	0.0483	TRUE	0.6979
WBGene00015355	C02F12.5	C02F12.5	266	325	350	191	176	225	243	264	424	169	190	242	255.27	310	200	0.648	-0.626	-2166	0.030322832892958	0.115613542843577	0.0622	0.0507	0.0561	0.0561	TRUE	11357
WBGene00015356	tag-278	C02F12.7	329	359	220	201	233	197	300	291	266	178	252	212	249.97	286	214	0.747	-0.422	-2071	0.0383218946009634	0.137030546488204	0.0121	0.0509	0.0258	0.0258	TRUE	0.2643
WBGene00015357	C02F12.8	C02F12.8	564	715	263	573	449	499	515	580	318	508	486	537	490.55	471	510	1081	0.112	0.437	0.662000744685373	0.811489220211615	0.0453	0.0457	0.0455	0.0455	TRUE	0.9148
WBGene00015358	C02F12.8	C02F12.8	3	5	1	4	3	3	3	4	1	4	3	3	3	3	3	1212	0.278	0.279	0.780366635711126	0.883073964930367	0	0.9293	0.3896	0.3896	TRUE	0.2747
WBGene00015359	C02F12.8	C02F12.8	51	81	27	83	71	54	47	66	33	74	77	58	58.9	49	70	1424	0.51	1513	0.130309128962053	0.309102380321029	0.0472	0.0856	0.0646	0.0646	TRUE	0.4328
WBGene00015360	C02G6.2	C02G6.2	2	2	2	11	15	17	2	2	2	10	16	18	8.35	2	15	7656	2937	3626	0.000287628942213257	0.00298632793587176	0	0.3599	0.1881	0.1881	TRUE	0.4512
WBGene00015361	C02H6.1	C02H6.1	0	1	0	2	1	1	0	1	0	2	1	1	0.79	0	1	3.82	1934	0.953	0.340654506950674	NA	0	34198	15847	15847	TRUE	0.2859
WBGene00015362	fbxa-105	C02H6.2	28	29	23	72	41	27	26	24	28	64	44	29	35.68	26	46	1799	0.847	2126	0.0335349698340457	0.124333250550018	0.0612	0.1151	0.0845	0.0845	TRUE	0.1615
WBGene00015364	npr-19	C02H7.2	5	2	6	5	2	4	5	2	7	4	2	4	4.06	5	3	0.841	-0.249	-0.266	0.790281373239152	0.887765392393828	0	0.6985	0.3846	0.3846	TRUE	0.1978
WBGene00015366	C03A7.2	C03A7.2	1	0	0	1	3	2	1	0	0	1	3	2	1.2	0	2	5999	2585	1396	0.162722184762506	NA	0	22668	12263	12263	TRUE	0.288
WBGene00015367	srt-64	C03A7.9	0	0	0	0	0	0	0	0	0	0	0	0	0	0	0	NA	NA	NA	NA	NA	NA	NA	NA	NA	NA	NA
WBGene00015368	srt-65	C03A7.10	0	0	0	0	0	0	0	0	0	0	0	0	0	0	0	NA	NA	NA	NA	NA	NA	NA	NA	NA	NA	NA
WBGene00015369	ugt-51	C03A7.11	0	0	0	0	0	0	0	0	0	0	0	0	0	0	0	NA	NA	NA	NA	NA	NA	NA	NA	NA	NA	NA
WBGene00015371	C03A7.13	C03A7.13	0	0	0	0	0	0	0	0	0	0	0	0	0	0	0	NA	NA	NA	NA	NA	NA	NA	NA	NA	NA	NA
WBGene00015372	C03B1.1	C03B1.1	1	0	0	0	0	3	1	0	0	0	0	3	0.69	0	1	3083	1624	0.549	0.583324047369039	NA	84134	39108	48445	48445	TRUE	14429
WBGene00015373	C03B1.2	C03B1.2	2	4	1	2	2	5	2	3	1	2	2	5	2.6	2	3	1427	0.513	0.459	0.646405123671671	NA	0	10676	0.5109	0.5109	TRUE	0.516
WBGene00015374	C03B1.3	C03B1.3	0	0	0	0	0	0	0	0	0	0	0	0	0	0	0	NA	NA	NA	NA	NA	NA	NA	NA	NA	NA	NA
WBGene00015375	C03B1.4	C03B1.4	0	0	0	0	0	1	0	0	0	0	0	1	0.18	0	0	2041	1029	0.252	0.800852585918568	NA	0	149348	10	10	TRUE	0.4842
WBGene00015376	C03B1.5	C03B1.5	9	4	3	8	3	2	8	3	4	7	3	2	4.6	5	4	0.838	-0.254	-0.283	0.777133002662421	0.880936754379574	0.135	0.6214	0.3666	0.3666	TRUE	0.7548
WBGene00015377	C03B1.6	C03B1.6	4	4	4	2	3	2	4	3	5	2	3	2	3.15	4	2	0.612	-0.707	-0.723	0.469846047357848	0.669995016349345	0	0.8877	0.3521	0.3521	TRUE	0.0966
WBGene00015378	C03B1.7	C03B1.7	266	278	162	269	197	200	243	226	196	238	213	215	221.82	222	222	1002	0.003	0.016	0.987026611357003	0.992704608682841	0.0028	0.0523	0.0196	0.0196	TRUE	0.1032
WBGene00015379	C03B1.9	C03B1.9	0	0	0	1	0	0	0	0	0	1	0	0	0.15	0	0	2041	1029	0.252	0.800852585918568	NA	0	181291	10	10	TRUE	0.3158
WBGene00015380	C03B1.10	C03B1.10	0	0	1	0	0	1	0	0	1	0	0	1	0.38	0	0	1048	0.068	0.02	0.984136789671539	NA	0	70498	63076	63076	TRUE	0.6632
WBGene00015381	C03B1.13	C03B1.13	163	164	93	162	114	73	149	133	113	143	123	79	123.29	132	115	0.876	-0.191	-0.659	0.510060011288169	0.701990670951168	0.0456	0.0619	0.0523	0.0523	TRUE	0.6767
WBGene00015382	C03B1.14	C03B1.14	77	77	74	86	65	48	70	62	90	76	70	52	70.07	74	66	0.899	-0.154	-0.533	0.593907653795679	0.764232453168411	0.0218	0.0784	0.0458	0.0458	TRUE	0.3133
WBGene00015385	C03B1.14	C03B1.14	0	0	0	0	0	0	0	0	0	0	0	0	0	0	0	NA	NA	NA	NA	NA	NA	NA	NA	NA	NA	NA
WBGene00015386	C03B8.3	C03B8.3	110	128	68	152	142	111	100	104	82	135	154	119	115.7	95	136	1416	0.502	2212	0.0269613488821069	0.106245296709011	0.0056	0.0633	0.0284	0.0284	TRUE	0.1303
WBGene00015387	kcnl-3	C03F11.1	13	20	10	14	19	15	12	16	12	12	21	16	14.88	13	16	1206	0.27	0.557	0.577707372454738	0.75340599452594	0	0.2197	0.1022	0.1022	TRUE	0.2018
WBGene00015388	C03F11.2	C03F11.2	6	4	5	13	3	5	5	3	6	12	3	5	5.82	5	7	1404	0.49	0.606	0.544293008369778	0.729560220825333	0	0.4992	0.2967	0.2967	TRUE	0.8363
WBGene00015389	scav-1	C03F11.3	645	638	550	665	489	411	589	518	666	589	529	442	555.35	591	520	0.882	-0.181	-0.928	0.353631503977862	0.570939637209875	0.0163	0.0451	0.0257	0.0257	TRUE	0.2
WBGene00015390	C03F11.4	C03F11.4	90	113	84	120	94	83	82	92	102	106	102	89	95.46	92	99	1084	0.116	0.513	0.607875288432591	0.773261924154104	0	0.0682	0.0265	0.0265	TRUE	0.0824
WBGene00015391	sdha-1	C03G5.1	2447	2692	935	2852	2397	2283	2233	2185	1131	2526	2594	2456	2187.42	1850	2525	1365	0.449	1593	0.111149137213332	0.278727325876514	0.0667	0.0415	0.0567	0.0567	TRUE	13865
WBGene00015392	nspc-7	C03G5.2	185	74	100	104	59	102	169	60	121	92	64	110	102.59	117	89	0.761	-0.395	-0.954	0.340268658867572	0.557675434177205	0.1515	0.0663	0.1135	0.1135	TRUE	0.2047
WBGene00015393	exc-13	C03G6.5	23	40	15	51	35	42	21	32	18	45	38	45	33.3	24	43	1768	0.822	2243	0.0248817231195305	0.100309111275496	0.0104	0.1204	0.065	0.065	TRUE	0.677
WBGene00015394	C03G6.6	C03G6.6	1	0	3	0	0	1	1	0	4	0	0	1	0.94	2	0	0.248	-2012	-0.868	0.385220346839971	NA	18924	2892	25349	25349	TRUE	0.4431
WBGene00015395	nhr-147	C03G6.8	10	14	7	12	8	6	9	11	8	11	9	6	9.12	9	9	0.888	-0.171	-0.29	0.771513330170462	0.877709312621027	0	0.3332	0.141	0.141	TRUE	0.1569
WBGene00015396	nhr-148	C03G6.10	15	11	7	18	10	6	14	9	8	16	11	6	10.72	10	11	1075	0.104	0.174	0.861750826032475	0.926916970712507	0	0.2894	0.1645	0.1645	TRUE	0.2293
WBGene00015397	nhr-149	C03G6.12	2	1	0	0	1	2	2	1	0	0	1	2	0.98	1	1	1156	0.209	0.109	0.913488652679672	NA	0	27698	16441	16441	TRUE	0.1829
WBGene00015398	tag-293	C03G6.13	1	3	1	8	5	11	1	2	1	7	5	12	4.81	1	8	5.18	2373	2444	0.0145173980615197	0.0683131008502715	0	0.5949	0.3097	0.3097	TRUE	0.447
WBGene00015399	cyp-35A1	C03G6.14	0	2	3	2	4	0	0	2	4	2	4	0	1.89	2	2	1196	0.258	0.16	0.87285442169726	NA	11646	14515	13417	13417	TRUE	0.2596
WBGene00015400	cyp-35A2	C03G6.15	1631	1311	1712	1037	936	621	1488	1064	2072	919	1013	668	1203.84	1541	867	0.562	-0.83	-2806	0.00501856663722089	0.0307761379563725	0.0737	0.0425	0.0622	0.0622	TRUE	0.1752
WBGene00015401	srsx-24	C03G6.16	0	0	0	0	1	0	0	0	0	0	1	0	0.18	0	0	2041	1029	0.252	0.800852585918568	NA	0	148458	10	10	TRUE	0.4901
WBGene00015402	C03G6.17	C03G6.17	70	85	101	85	77	89	64	69	122	75	83	96	84.9	85	85	1004	0.005	0.016	0.987040445650675	0.992704608682841	0.0603	0.0717	0.0651	0.0651	TRUE	12926
WBGene00015403	clec-10	C03H5.1	366	365	299	863	659	603	334	296	362	764	713	649	519.69	331	709	2148	1103	6594	4283.12	423248	0.0061	0.0454	0.018	0.018	TRUE	0.0973
WBGene00015404	nstp-4	C03H5.2	1336	1430	755	1424	1141	1139	1219	1161	914	1261	1235	1225	1169.05	1098	1240	1129	0.175	1032	0.301938909884905	0.519008671560065	0.0097	0.0425	0.0199	0.0199	TRUE	0.2535
WBGene00015405	C03H5.3	C03H5.3	909	960	928	814	722	713	829	779	1123	721	781	767	833.44	910	756	0.832	-0.266	-1.34	0.180225514408039	0.37845105206758	0.0199	0.0435	0.0272	0.0272	TRUE	0.4909
WBGene00015406	C03H5.4	C03H5.4	3	2	0	0	1	1	3	2	0	0	1	1	1.09	2	1	0.464	-1106	-0.591	0.554591550762784	NA	0	24983	14773	14773	TRUE	0.1708
WBGene00015407	C03H5.5	C03H5.5	191	237	159	259	145	158	174	192	192	229	157	170	185.88	186	185	0.998	-0.003	-0.015	0.988200354050344	0.993282314013921	0.0174	0.0546	0.0308	0.0308	TRUE	0.4781
WBGene00015408	C03H5.6	C03H5.6	11	15	13	13	16	13	10	12	16	12	17	14	13.46	13	14	1134	0.182	0.363	0.716604881659161	0.846556141084712	0	0.2387	0.1067	0.1067	TRUE	0.149
WBGene00015409	C03H5.7	C03H5.7	13	19	11	15	2	5	12	15	13	13	2	5	10.24	13	7	0.524	-0.933	-1341	0.179800980300481	0.377775908996182	0.167	0.3011	0.2416	0.2416	TRUE	13753
WBGene00015410	tbc-6	C04A2.1	299	275	180	308	252	276	273	223	218	273	273	297	259.36	238	281	1179	0.237	1303	0.192695666575833	0.393759214549011	0.005	0.0506	0.02	0.02	TRUE	0.1848
WBGene00015411	srz-60	C04C3.1	0	0	0	2	0	0	0	0	0	2	0	0	0.3	0	1	3391	1762	0.435	0.663819976535549	NA	0	90847	10	10	TRUE	0.9736
WBGene00015412	lgc-9	C04C3.2	9	12	11	12	10	9	8	10	13	11	11	10	10.4	10	11	1009	0.013	0.024	0.981037214441683	0.989922683742775	0	0.2971	0.1228	0.1228	TRUE	0.1678
WBGene00015413	pdhb-1	C04C3.3	4476	4515	2781	4641	4010	3894	4084	3664	3365	4111	4339	4189	3958.67	3704	4213	1137	0.185	1334	0.182310673219282	0.381637009272363	0.0048	0.0409	0.0137	0.0137	TRUE	0.0977
WBGene00015414	C04C3.4	C04C3.4	7	8	8	2	4	2	6	6	10	2	4	2	5.14	7	3	0.365	-1456	-1734	0.0829655889680268	0.229852839208518	0	0.5603	0.2569	0.2569	TRUE	0.2801
WBGene00015416	C04C3.6	C04C3.6	0	0	0	1	3	2	0	0	0	1	3	2	1.05	0	2	11715	3.55	1736	0.0826111710764372	NA	0	25901	17714	17714	TRUE	0.0766
WBGene00015417	C04C3.7	C04C3.7	1	1	1	2	0	1	1	1	1	2	0	1	0.96	1	1	1.01	0.015	0.008	0.993344213256019	NA	0	28117	11786	11786	TRUE	0.3057
WBGene00015418	pac-1	C04D8.1	1917	2309	376	2127	1748	1644	1749	1874	455	1884	1892	1768	1603.65	1359	1848	1359	0.443	0.977	0.32837639985829	0.546331385906595	0.2449	0.0419	0.1471	0.1471	TRUE	40514
WBGene00015419	srsx-18	C04E6.2	3	7	5	1	3	1	3	6	6	1	3	1	3.28	5	2	0.355	-1494	-1395	0.163091011828024	0.356183815353481	0	0.8545	0.4295	0.4295	TRUE	0.4215
WBGene00015421	C04E6.4	C04E6.4	3	6	1	9	16	24	3	5	1	8	17	26	9.99	3	17	5517	2464	3129	0.00175133830706485	0.0135454568233805	0.2115	0.3077	0.2599	0.2599	TRUE	0.0947
WBGene00015422	C04E6.5	C04E6.5	13	16	7	27	49	41	12	13	8	24	53	44	25.73	11	40	3.57	1836	3835	0.00012551204891128	0.00150390649761811	0.0815	0.1441	0.1096	0.1096	TRUE	0.2814
WBGene00015423	C04E6.7	C04E6.7	74	99	84	102	47	40	68	80	102	90	51	43	72.29	83	61	0.744	-0.426	-1176	0.239504994261154	0.450907138696977	0.0832	0.0772	0.0804	0.0804	TRUE	13008
WBGene00015424	C04E6.8	C04E6.8	13	14	18	10	18	14	12	11	22	9	19	15	14.73	15	14	0.972	-0.041	-0.075	0.940468700295821	0.96853123331723	0.0764	0.2215	0.1459	0.1459	TRUE	0.3721
WBGene00015425	lrpr-1	C04E6.11	1003	1101	615	1016	826	628	915	894	744	900	894	676	837.02	851	823	0.967	-0.049	-0.25	0.802815356620861	0.894745251500951	0.0177	0.0434	0.026	0.026	TRUE	0.2909
WBGene00015426	C04E6.12	C04E6.12	6	10	6	17	5	6	5	8	7	15	5	6	7.96	7	9	1309	0.389	0.56	0.575810690400026	0.751829922899894	0.0853	0.3756	0.2226	0.2226	TRUE	12718
WBGene00015427	nssp-52	C04E6.13	36	54	45	53	52	56	33	44	54	47	56	60	49.1	44	54	1253	0.325	1.03	0.302954390682857	0.520328270021605	0.0151	0.0946	0.0512	0.0512	TRUE	0.2386
WBGene00015428	C04E7.1	C04E7.1	0	1	0	2	0	1	0	1	0	2	0	1	0.61	0	1	2.79	1.48	0.6	0.548748921539664	NA	0	44194	28664	28664	TRUE	0.203
WBGene00015429	sor-3	C04E7.2	367	461	269	330	254	263	335	374	326	292	275	283	314.09	345	283	0.821	-0.285	-1793	0.0730128941017623	0.212388503552468	0	0.0488	0.015	0.015	TRUE	0.0651
WBGene00015430	C04E7.3	C04E7.3	125	139	67	133	99	99	114	113	81	118	107	106	106.56	103	110	1071	0.099	0.42	0.674144039267277	0.819553839526992	0.0073	0.0653	0.031	0.031	TRUE	0.2993
WBGene00015432	C04E7.3	C04E7.3	0	0	0	0	0	0	0	0	0	0	0	0	0	0	0	NA	NA	NA	NA	NA	NA	NA	NA	NA	NA	NA
WBGene00015433	C04E12.2	C04E12.2	70	86	69	88	97	102	64	70	83	78	105	110	84.96	72	98	1.35	0.433	1645	0.0999317810464106	0.259307072875912	0.015	0.0717	0.0379	0.0379	TRUE	0.3187
WBGene00015434	C04E12.4	C04E12.4	162	186	135	270	206	166	148	151	163	239	223	179	183.79	154	214	1.39	0.475	2332	0.0196841926972378	0.0849836095198966	0.0081	0.0548	0.0244	0.0244	TRUE	0.2218
WBGene00015435	C04E12.5	C04E12.5	34	32	22	12	35	20	31	26	27	11	38	22	25.61	28	24	0.83	-0.269	-0.534	0.593162166103758	0.763915287504668	0.1416	0.1445	0.143	0.143	TRUE	0.3911
WBGene00015436	C04E12.5	C04E12.5	2	0	0	1	1	1	2	0	0	1	1	1	0.81	1	1	1621	0.696	0.34	0.733661724220176	NA	0	33313	17466	17466	TRUE	0.9734
WBGene00015437	scrm-3	C04E12.7	22	18	15	18	26	26	20	15	18	16	28	28	20.81	18	24	1359	0.443	1005	0.31467809794619	0.532354216253579	0	0.1686	0.0909	0.0909	TRUE	0.58
WBGene00015438	srbc-2	C04E12.9	0	0	0	0	0	0	0	0	0	0	0	0	0	0	0	NA	NA	NA	NA	NA	NA	NA	NA	NA	NA	NA
WBGene00015439	srbc-2	C04E12.9	13	8	8	17	11	4	12	6	10	15	12	4	9.88	9	10	1131	0.177	0.27	0.787243103331359	0.88626838847765	0.1101	0.3105	0.2102	0.2102	TRUE	0.6026
WBGene00015440	srbc-2	C04E12.9	14	24	11	29	26	25	13	19	13	26	28	27	21.05	15	27	1751	0.809	1959	0.0501249817643213	0.164349355720674	0	0.1671	0.0725	0.0725	TRUE	0.3426
WBGene00015441	srbc-2	C04E12.9	7	24	6	27	29	24	6	19	7	24	31	26	19.04	11	27	2391	1258	2.33	0.019787469846026	0.0852769897238048	0.1123	0.1805	0.1483	0.1483	TRUE	19959
WBGene00015442	C04F1.1	C04F1.1	6	3	1	4	3	6	5	2	1	4	3	6	3.73	3	4	1415	0.501	0.521	0.602517994182989	0.769819232875208	0	0.7567	0.3961	0.3961	TRUE	0.6866
WBGene00015444	C04F5.2	C04F5.2	0	1	1	2	0	1	0	1	1	2	0	1	0.81	1	1	1484	0.57	0.279	0.780279370700242	NA	0	3331	17478	17478	TRUE	0.2575
WBGene00015446	srab-1	C04F5.4	0	0	0	0	0	0	0	0	0	0	0	0	0	0	0	NA	NA	NA	NA	NA	NA	NA	NA	NA	NA	NA
WBGene00015447	srab-2	C04F5.5	0	0	0	0	0	0	0	0	0	0	0	0	0	0	0	NA	NA	NA	NA	NA	NA	NA	NA	NA	NA	NA
WBGene00015448	srab-3	C04F5.6	3	1	2	0	0	1	3	1	2	0	0	1	1.17	2	0	0.184	-2441	-1314	0.188792245060728	NA	0	23146	12396	12396	TRUE	0.4842
WBGene00015449	ugt-63	C04F5.7	515	775	417	531	243	197	470	629	505	470	263	212	424.77	535	315	0.59	-0.761	-2332	0.0197153244978045	0.0850315112294267	0.0947	0.0465	0.0742	0.0742	TRUE	2133
WBGene00015450	C04F5.8	C04F5.8	1266	1356	1118	1075	949	883	1155	1100	1353	952	1027	950	1089.56	1203	976	0.812	-0.3	-1959	0.0501079718042598	0.164349355720674	0.0057	0.0427	0.016	0.016	TRUE	0.141
WBGene00015451	C04F5.9	C04F5.9	604	650	261	551	409	432	551	528	316	488	443	465	464.96	465	465	0.999	-0.001	-0.005	0.99598492354628	0.99787184698049	0.0425	0.046	0.0438	0.0438	TRUE	0.8914
WBGene00015453	C04G6.2	C04G6.2	14	8	15	37	11	16	13	6	18	33	12	17	16.55	12	21	1697	0.763	1269	0.204301239242714	0.408328385453914	0.1918	0.2016	0.1963	0.1963	TRUE	0.6645
WBGene00015454	C04G6.4	C04G6.4	747	826	546	789	634	647	682	670	661	699	686	696	682.25	671	694	1034	0.048	0.384	0.701075314549116	0.83799805744704	0	0.0442	0.0098	0.0098	TRUE	0.0023
WBGene00015455	txt-9	C04G6.5	13	8	19	34	10	10	12	6	23	30	11	11	15.51	14	17	1285	0.362	0.537	0.591179343220559	0.762356781051828	0.3032	0.2125	0.2614	0.2614	TRUE	0.9127
WBGene00015456	C04G6.6	C04G6.6	97	133	53	145	141	115	89	108	64	128	153	124	110.88	87	135	1541	0.624	2335	0.0195497679063174	0.0846216312956008	0.0261	0.0643	0.0422	0.0422	TRUE	0.3591
WBGene00015457	idpb-3	C04G6.7	4	4	0	11	5	3	4	3	0	10	5	3	4.21	2	6	2562	1357	1329	0.183720275788407	0.383345784743441	0.1757	0.6741	0.4694	0.4694	TRUE	0.3736
WBGene00015458	idpb-1	C04G6.10	0	2	6	2	3	0	0	2	7	2	3	0	2.32	3	2	0.583	-0.778	-0.482	0.629867831328366	NA	17187	11928	14056	14056	TRUE	0.8086
WBGene00015459	C04G6.11	C04G6.11	0	0	0	0	0	0	0	0	0	0	0	0	0	0	0	NA	NA	NA	NA	NA	NA	NA	NA	NA	NA	NA
WBGene00015460	C05C8.1	C05C8.1	624	807	714	773	671	738	569	655	864	685	726	794	715.48	696	735	1057	0.08	0.377	0.706099753222822	0.840981474502079	0.024	0.044	0.0308	0.0308	TRUE	0.5181
WBGene00015461	krr-1	C05C8.2	1360	1501	1373	1070	820	880	1241	1218	1661	948	887	947	1150.35	1373	927	0.676	-0.566	-3048	0.00230024530074998	0.0167789061256183	0.0159	0.0426	0.0239	0.0239	TRUE	0.401
WBGene00015462	C05C8.5	C05C8.5	819	940	635	720	552	555	747	763	768	638	597	597	685.1	759	611	0.804	-0.314	-2434	0.0149302739323188	0.0697673635018148	0	0.0442	0.0105	0.0105	TRUE	0.018
WBGene00015463	hpo-9	C05C8.6	2268	2576	2114	2014	1509	1412	2069	2091	2558	1784	1633	1519	1942.27	2239	1645	0.735	-0.444	-2701	0.00691676034665655	0.0393868796429522	0.0101	0.0416	0.0189	0.0189	TRUE	0.1865
WBGene00015464	C05C8.7	C05C8.7	961	1308	891	1087	804	825	877	1062	1078	963	870	887	956.13	1006	907	0.902	-0.148	-0.937	0.34885489881814	0.566004775472854	0.007	0.0431	0.017	0.017	TRUE	0.1506
WBGene00015465	C05C8.8	C05C8.8	21	30	10	26	8	16	19	24	12	23	9	17	17.42	18	16	0.876	-0.191	-0.359	0.71941210227945	0.84782745086123	0.1015	0.1936	0.1468	0.1468	TRUE	0.3415
WBGene00015466	hyls-1	C05C8.9	605	759	476	542	390	405	552	616	576	480	422	436	513.62	581	446	0.767	-0.382	-2559	0.0104962386290367	0.0537252628669065	0.0021	0.0455	0.0141	0.0141	TRUE	0.0532
WBGene00015467	basl-1	C05D2.3	22	24	4	65	85	58	20	19	5	58	92	62	42.72	15	71	4646	2216	4682	2.84522e+08	6.35596e+09	0.1529	0.1028	0.1224	0.1224	TRUE	12399
WBGene00015468	madf-11	C05D2.6	1197	1405	870	1119	917	928	1092	1140	1053	991	992	998	1044.47	1095	994	0.907	-0.14	-1152	0.249427633824575	0.462640479255718	0	0.0428	0.0098	0.0098	TRUE	0.0158
WBGene00015469	C05D2.8	C05D2.8	864	835	681	647	600	507	788	678	824	573	649	545	676.29	763	589	0.772	-0.373	-2239	0.0251327571707822	0.101151218905599	0.0078	0.0442	0.0184	0.0184	TRUE	0.1162
WBGene00015470	wdr-37	C05D2.10	2178	2480	2186	2100	1595	1744	1987	2013	2645	1860	1726	1876	2017.85	2215	1821	0.822	-0.282	-1.59	0.111759544254618	0.279673556373204	0.0144	0.0416	0.0222	0.0222	TRUE	0.3475
WBGene00015471	lmp-2	C05D9.2	156	146	106	168	101	104	142	118	128	149	109	112	126.51	129	123	0.954	-0.068	-0.294	0.769071617227635	0.876213437286862	0.0126	0.0614	0.0309	0.0309	TRUE	0.3466
WBGene00015472	C05D9.3	C05D9.3	348	495	250	414	284	340	318	402	303	367	307	366	343.58	341	347	1016	0.023	0.117	0.906581242548916	0.951182753700046	0.0141	0.048	0.0254	0.0254	TRUE	0.2883
WBGene00015473	C05D9.4	C05D9.4	3	3	0	1	2	0	3	2	0	1	2	0	1.37	2	1	0.568	-0.815	-0.479	0.632005186885463	NA	0	19889	13161	13161	TRUE	0.4078
WBGene00015474	C05D9.7	C05D9.7	423	412	325	235	191	219	386	334	393	208	207	236	294	371	217	0.584	-0.775	-4.47	7.81178e+07	0.000146954128505064	0.0038	0.0493	0.018	0.018	TRUE	0.0894
WBGene00015476	C05D9.9	C05D9.9	94	101	161	158	115	91	86	82	195	140	124	98	120.81	121	121	1005	0.008	0.02	0.983754467238616	0.991438242745076	0.1305	0.0624	0.1003	0.1003	TRUE	27869
WBGene00015477	attf-4	C05D10.1	577	640	480	530	417	437	526	519	581	469	451	470	502.91	542	463	0.856	-0.224	-1581	0.113831203762829	0.283296354372113	0	0.0456	0.0125	0.0125	TRUE	0.0438
WBGene00015478	mapk-15	C05D10.2	40	49	22	40	32	46	36	40	27	35	35	49	37.07	34	40	1149	0.201	0.583	0.559942541454027	0.740959019605057	0.0121	0.1123	0.0587	0.0587	TRUE	0.3217
WBGene00015479	wht-1	C05D10.3	113	121	65	113	68	66	103	98	79	100	74	71	87.44	93	82	0.874	-0.195	-0.737	0.461176501611221	0.663637489341006	0.0167	0.0708	0.0388	0.0388	TRUE	0.3901
WBGene00015480	C05D10.4	C05D10.4	249	287	209	309	210	195	227	233	253	274	227	210	237.28	238	237	0.999	-0.001	-0.004	0.996920060145926	0.998227340429839	0.0071	0.0515	0.022	0.022	TRUE	0.2105
WBGene00015481	C05D11.1	C05D11.1	3581	3759	2661	3411	2883	2525	3267	3051	3220	3021	3120	2716	3065.84	3179	2952	0.929	-0.107	-0.824	0.410056129482076	0.622273016768808	0.0027	0.0411	0.0118	0.0118	TRUE	0.0594
WBGene00015483	C05D11.5	C05D11.5	143	136	131	179	171	141	130	110	159	159	185	152	149.1	133	165	1246	0.317	1386	0.165846233575959	0.360047929418783	0.0143	0.0582	0.0309	0.0309	TRUE	0.2693
WBGene00015484	atgl-1	C05D11.7	2298	2476	1108	2248	2100	2086	2097	2009	1341	1991	2273	2244	1992.39	1816	2169	1194	0.256	1163	0.244708694691144	0.457016271497112	0.0277	0.0416	0.0344	0.0344	TRUE	0.6279
WBGene00015485	fhip-1	C05D11.8	899	882	372	796	576	502	820	716	450	705	623	540	642.42	662	623	0.94	-0.089	-0.335	0.737570098955707	0.857911088419382	0.053	0.0444	0.0496	0.0496	TRUE	0.7021
WBGene00015486	popl-1	C05D11.9	1481	1577	1313	1275	949	916	1351	1280	1589	1129	1027	985	1226.91	1407	1047	0.745	-0.424	-2647	0.00812819186709419	0.0444918524520415	0.0079	0.0424	0.0177	0.0177	TRUE	0.1528
WBGene00015487	mrps-17	C05D11.10	755	842	767	658	570	511	689	683	928	583	617	550	674.93	767	583	0.761	-0.393	-2052	0.0401552916863028	0.141255744154756	0.016	0.0442	0.025	0.025	TRUE	0.3957
WBGene00015488	C05D11.13	C05D11.13	120	135	110	95	100	110	109	110	133	84	108	118	110.47	117	103	0.883	-0.18	-0.749	0.453852981513702	0.658059402420911	0.0121	0.0644	0.0326	0.0326	TRUE	0.2811
WBGene00015489	C05E4.7	C05E4.7	1	0	1	0	0	0	1	0	1	0	0	0	0.35	1	0	0.267	-1903	-0.55	0.582139089536741	NA	0	7589	69167	69167	TRUE	0.3287
WBGene00015491	C05E4.12	C05E4.12	2	0	0	0	0	0	2	0	0	0	0	0	0.3	1	0	0.303	-1723	-0.426	0.670101329376152	NA	0	88203	10	10	TRUE	0.9738
WBGene00015492	lnp-1	C05E11.1	526	602	387	429	377	380	480	489	468	380	408	409	438.91	479	399	0.832	-0.265	-1892	0.0585466071205251	0.182777263151403	0	0.0463	0.0119	0.0119	TRUE	0.0205
WBGene00015493	C05E11.2	C05E11.2	0	0	0	0	0	0	0	0	0	0	0	0	0	0	0	NA	NA	NA	NA	NA	NA	NA	NA	NA	NA	NA
WBGene00015494	C05E11.3	C05E11.3	200	201	152	128	91	89	182	163	184	113	98	96	139.52	176	102	0.583	-0.779	-3872	0.000107923312762696	0.00132239513574073	0	0.0594	0.0215	0.0215	TRUE	0.0895
WBGene00015495	C05E11.6	C05E11.6	21	12	18	20	25	29	19	10	22	18	27	31	21.11	17	25	1513	0.598	1245	0.213208860879974	0.419205952004059	0.0713	0.1668	0.1171	0.1171	TRUE	0.8149
WBGene00015496	C05E11.7	C05E11.7	4	10	4	11	3	5	4	8	5	10	3	5	5.83	6	6	1109	0.15	0.189	0.850085837261683	0.920319132574532	0	0.4984	0.2845	0.2845	TRUE	0.547
WBGene00015497	nhr-76	C05G6.1	235	204	139	190	203	207	214	166	168	168	220	223	193.13	183	204	1112	0.153	0.68	0.496650779469416	0.691753291128987	0.0182	0.0541	0.0311	0.0311	TRUE	0.2589
WBGene00015499	ints-1	C06A5.1	1794	1828	623	1833	1216	1069	1637	1484	754	1624	1316	1150	1327.26	1292	1363	1055	0.077	0.244	0.8072037232552	0.897216368711295	0.0933	0.0423	0.0718	0.0718	TRUE	15815
WBGene00015500	C06A5.2	C06A5.2	10	18	18	15	24	27	9	15	22	13	26	29	18.97	15	23	1512	0.596	1134	0.256663078375076	0.470851164569587	0.1107	0.181	0.1443	0.1443	TRUE	0.4326
WBGene00015501	C06A5.3	C06A5.3	1663	1859	1191	1423	1142	1132	1517	1509	1441	1260	1236	1218	1363.51	1489	1238	0.831	-0.267	-2282	0.0224933651078168	0.0932542054408229	0	0.0422	0.0091	0.0091	TRUE	0.0093
WBGene00015504	simr-1	C06A5.6	1663	1864	619	1431	1212	1117	1517	1513	749	1267	1312	1202	1259.94	1260	1260	1	0	-0.001	0.999229017669787	0.99949963200346	0.0738	0.0424	0.061	0.061	TRUE	14983
WBGene00015505	C06A5.8	C06A5.8	533	628	434	563	438	546	486	510	525	499	474	587	513.52	507	520	1026	0.037	0.226	0.821263644667109	0.904538679176799	0.005	0.0455	0.0169	0.0169	TRUE	0.1482
WBGene00015507	C06A6.2	C06A6.2	533	668	249	471	354	333	486	542	301	417	383	358	414.7	443	386	0.87	-0.201	-0.777	0.436902891117635	0.645176834378089	0.0455	0.0467	0.0458	0.0458	TRUE	0.8876
WBGene00015508	mvb-12	C06A6.3	855	968	629	796	594	567	780	786	761	705	643	610	714.09	776	653	0.842	-0.249	-1791	0.0733525778462137	0.212860589953108	0.0013	0.044	0.0125	0.0125	TRUE	0.0594
WBGene00015509	C06A6.4	C06A6.4	2635	3005	2669	2836	2232	2139	2404	2439	3230	2512	2415	2301	2550.12	2691	2409	0.896	-0.159	-0.887	0.37529777064802	0.591255660322567	0.0154	0.0413	0.0227	0.0227	TRUE	0.3706
WBGene00015510	erp-44.2	C06A6.5	898	1053	656	708	479	445	819	855	794	627	518	479	681.97	823	541	0.659	-0.603	-3546	0.000391635054899496	0.00386096084932901	0.0085	0.0442	0.0193	0.0193	TRUE	0.228
WBGene00015511	C06A6.7	C06A6.7	17	11	4	34	41	34	16	9	5	30	44	37	23.39	10	37	3706	1.89	3886	0.000101928064444011	0.00125811135532324	0.0436	0.1544	0.1084	0.1084	TRUE	0.5995
WBGene00015512	mthf-1	C06A8.1	6099	6567	3376	6248	4837	4178	5565	5329	4085	5534	5234	4494	5040.32	4993	5087	1019	0.027	0.142	0.88738979565693	0.941055563237218	0.0189	0.0408	0.0257	0.0257	TRUE	0.3075
WBGene00015513	snpc-1.1	C06A8.2	1230	1532	1109	1186	948	920	1122	1243	1342	1050	1026	990	1128.91	1236	1022	0.827	-0.273	-1927	0.0540084960851063	0.172665818506082	0.0036	0.0426	0.0136	0.0136	TRUE	0.0776
WBGene00015514	srlf-1	C06A8.3	9675	12011	9597	10739	10245	11811	8828	9748	11613	9512	11087	12705	10581.88	10063	11101	1103	0.142	0.739	0.459762446690987	0.662567499524911	0.0191	0.0405	0.0264	0.0264	TRUE	0.1967
WBGene00015515	spdl-1	C06A8.5	919	1106	506	778	795	756	838	898	612	689	860	813	785.16	783	787	1005	0.007	0.032	0.974517844580643	0.985740465506713	0.0249	0.0437	0.0313	0.0313	TRUE	0.4237
WBGene00015516	C06A8.6	C06A8.6	66	107	31	174	253	213	60	87	38	154	274	229	140.26	62	219	3527	1819	4984	6.24103e+07	1.72439e+09	0.1085	0.0593	0.0858	0.0858	TRUE	0.2971
WBGene00015517	cepr-104.2	C06A8.8	100	110	68	84	61	69	91	89	82	74	66	74	79.57	87	71	0.816	-0.294	-1.28	0.200670672015159	0.403382388319093	0	0.0738	0.0253	0.0253	TRUE	0.0397
WBGene00015518	C06E1.1	C06E1.1	478	488	353	272	268	300	436	396	427	241	290	323	352.16	420	285	0.677	-0.562	-3061	0.00220290923653892	0.0162238808700646	0.0084	0.0478	0.0214	0.0214	TRUE	0.2088
WBGene00015519	doxa-1	C06E1.3	92	156	108	174	116	98	84	127	131	154	126	105	121.05	114	128	1132	0.179	0.642	0.520614423594884	0.71012374079078	0.0382	0.0623	0.0479	0.0479	TRUE	0.4636
WBGene00015520	fip-3	C06E1.5	4	11	0	12	49	57	4	9	0	11	53	61	22.92	4	42	9472	3244	3677	0.000235902788795399	0.00254687078982898	0.9363	0.1567	0.4382	0.4382	TRUE	1103
WBGene00015521	fipr-16	C06E1.6	13	19	3	47	127	146	12	15	4	42	137	157	61.17	10	112	10599	3406	5609	2.0327e+06	8.77822e+07	0.3667	0.0839	0.2152	0.2152	TRUE	0.7416
WBGene00015522	C06E1.7	C06E1.7	20	16	13	32	22	19	18	13	16	28	24	20	19.93	16	24	1557	0.638	1514	0.129929806261611	0.308603075743215	0	0.1743	0.0763	0.0763	TRUE	0.1496
WBGene00015523	ztf-30	C06E1.8	23	28	17	17	7	10	21	23	21	15	8	11	16.28	22	11	0.524	-0.931	-1962	0.0497279452571281	0.16379995144598	0	0.2043	0.0949	0.0949	TRUE	0.4089
WBGene00015524	C06E1.9	C06E1.9	1056	1136	765	1013	833	721	963	922	926	897	901	776	897.56	937	858	0.916	-0.127	-0.9	0.36828948071787	0.585230081558612	0.0026	0.0432	0.0132	0.0132	TRUE	0.0836
WBGene00015525	rha-2	C06E1.10	660	688	345	588	485	420	602	558	417	521	525	452	512.57	526	499	0.948	-0.077	-0.38	0.704124119858013	0.839734849778698	0.0191	0.0455	0.028	0.028	TRUE	0.3706
WBGene00015526	C06E1.11	C06E1.11	39	34	42	54	32	30	36	28	51	48	35	32	38.12	38	38	1022	0.031	0.084	0.932801020547586	0.963965914235549	0.0448	0.1103	0.0741	0.0741	TRUE	0.4318
WBGene00015527	C06E2.1	C06E2.1	50	67	53	47	41	44	46	54	64	42	44	47	49.58	55	44	0.815	-0.294	-1017	0.309299084097405	0.526954435767236	0	0.0941	0.0401	0.0401	TRUE	0.1691
WBGene00015528	C06E2.2	C06E2.2	0	0	0	0	1	0	0	0	0	0	1	0	0.18	0	0	2041	1029	0.252	0.800852585918568	NA	0	148458	10	10	TRUE	0.4901
WBGene00015529	C06E2.5	C06E2.5	256	301	270	186	155	191	234	244	327	165	168	205	223.75	268	179	0.67	-0.578	-2568	0.0102331845111459	0.0527161197800493	0.0204	0.0522	0.0319	0.0319	TRUE	0.3932
WBGene00015530	C06E4.1	C06E4.1	0	1	0	1	0	0	0	1	0	1	0	0	0.28	0	0	1048	0.068	0.018	0.985544372418345	NA	0	9.48	8004	8004	TRUE	0.3158
WBGene00015531	C06E4.2	C06E4.2	22	25	13	16	14	13	20	20	16	14	15	14	16.57	19	14	0.766	-0.385	-0.874	0.382222066162336	0.598132136885056	0	0.2014	0.0789	0.0789	TRUE	0.0813
WBGene00015532	C06E4.3	C06E4.3	13	13	14	53	37	47	12	11	17	47	40	51	29.48	13	46	3565	1834	4713	2.44331e+08	5.60775e+09	0	0.1308	0.0607	0.0607	TRUE	0.2178
WBGene00015533	C06E4.3	C06E4.3	0	0	0	0	0	0	0	0	0	0	0	0	0	0	0	NA	NA	NA	NA	NA	NA	NA	NA	NA	NA	NA
WBGene00015534	C06E4.5	C06E4.5	0	0	0	0	2	0	0	0	0	0	2	0	0.36	0	1	4034	2012	0.499	0.617594374369791	NA	10	7443	10	10	TRUE	0.9742
WBGene00015535	C06E4.6	C06E4.6	0	1	0	0	4	3	0	1	0	0	4	3	1.39	0	2	7208	2.85	1379	0.167769410469519	NA	0	19551	1872	1872	TRUE	0.4307
WBGene00015536	glb-2	C06E4.7	10	18	20	15	19	13	9	15	24	13	21	14	15.96	16	16	1011	0.015	0.029	0.976790983477532	0.987192379463305	0.0768	0.2076	0.1401	0.1401	TRUE	0.3711
WBGene00015537	C06E4.8	C06E4.8	9	17	12	21	14	10	8	14	15	19	15	11	13.51	12	15	1232	0.301	0.577	0.563781121448735	0.743412629110801	0	0.238	0.1221	0.1221	TRUE	0.3027
WBGene00015538	sams-3	C06E7.1	1693	1942	1504	1553	1241	1151	1545	1576	1820	1376	1343	1238	1482.87	1647	1319	0.801	-0.32	-2202	0.0276578496101348	0.108354527891944	0.0046	0.0421	0.0145	0.0145	TRUE	0.1007
WBGene00015539	C06E7.2	C06E7.2	100	135	90	109	112	93	91	110	109	97	121	100	104.58	103	106	1025	0.036	0.159	0.873939749805448	0.934190209864809	0	0.0658	0.0278	0.0278	TRUE	0.1535
WBGene00015540	sams-4	C06E7.3	1503	1695	988	1631	1276	1241	1371	1376	1196	1445	1381	1335	1350.47	1314	1387	1055	0.077	0.56	0.575518277197839	0.751735717668561	0.0027	0.0422	0.0129	0.0129	TRUE	0.0736
WBGene00015541	C06E7.4	C06E7.4	265	275	112	130	133	165	242	223	136	115	144	177	172.84	200	145	0.724	-0.466	-1548	0.121531927935004	0.295244375615349	0.0619	0.0557	0.0593	0.0593	TRUE	0.6719
WBGene00015544	C06E8.5	C06E8.5	18	18	15	76	24	20	16	15	18	67	26	22	27.33	16	38	2359	1238	2305	0.0211539987967288	0.0892879461774492	0.186	0.138	0.165	0.165	TRUE	34449
WBGene00015545	C06G1.1	C06G1.1	86	91	43	157	71	74	78	74	52	139	77	80	83.31	68	99	1444	0.531	1.56	0.118756924207566	0.290890055710315	0.0704	0.0723	0.0711	0.0711	TRUE	1311
WBGene00015546	cpg-19	C06G1.2	16	20	3	27	8	17	15	16	4	24	9	18	14.22	12	17	1453	0.539	0.82	0.41237769767153	0.62387724632421	0.2545	0.228	0.2409	0.2409	TRUE	0.4501
WBGene00015547	ain-1	C06G1.4	2449	2691	1128	1626	1430	1602	2234	2184	1365	1440	1547	1723	1749.04	1928	1570	0.814	-0.297	-1245	0.21304528588809	0.419178701995084	0.0395	0.0418	0.0403	0.0403	TRUE	0.7838
WBGene00015549	C06G3.3	C06G3.3	24	17	22	27	16	25	22	14	27	24	17	27	21.74	21	23	1109	0.15	0.34	0.734100628714068	0.856102847965679	0.0286	0.1631	0.094	0.094	TRUE	0.4994
WBGene00015550	C06G3.3	C06G3.3	0	1	0	0	0	0	0	1	0	0	0	0	0.14	0	0	0.538	-0.894	-0.219	0.826524891162599	NA	0	197826	10	10	TRUE	0.2858
WBGene00015551	adah-1	C06G3.5	1013	1002	743	1044	1051	1097	924	813	899	925	1137	1180	979.76	879	1081	1229	0.298	1.77	0.0767876857226426	0.218763745043375	0.0098	0.043	0.0194	0.0194	TRUE	0.1927
WBGene00015552	gldi-4	C06G3.6	682	756	450	449	371	372	622	614	545	398	401	400	496.61	594	400	0.673	-0.571	-3932	8.4312e+08	0.00107218543936853	0	0.0456	0.0131	0.0131	TRUE	0.0589
WBGene00015553	trxr-1	C06G3.7	2915	3170	2454	2950	2633	2239	2660	2573	2969	2613	2849	2408	2678.73	2734	2623	0.96	-0.059	-0.404	0.686068749177435	0.827812194508125	0.0053	0.0413	0.015	0.015	TRUE	0.0685
WBGene00015554	nabp-1	C06G3.8	571	627	666	516	441	510	521	509	806	457	477	549	553.1	612	494	0.809	-0.306	-1266	0.205535807542509	0.409634065067045	0.0397	0.0451	0.0403	0.0403	TRUE	0.8923
WBGene00015555	ufl-1	C06G3.9	1597	1784	1000	1506	1265	1027	1457	1448	1210	1334	1369	1105	1320.42	1372	1269	0.925	-0.113	-0.658	0.510704801709502	0.702302714793544	0.0103	0.0423	0.0203	0.0203	TRUE	0.1537
WBGene00015557	hrpk-2	C06G4.1	1258	1333	928	1180	910	871	1148	1082	1123	1045	985	937	1053.23	1118	989	0.885	-0.176	-1362	0.173162236565604	0.368969103509078	0.001	0.0428	0.011	0.011	TRUE	0.0299
WBGene00015558	C06G4.4	C06G4.4	14	19	14	36	35	54	13	15	17	32	38	58	28.83	15	43	2836	1504	3596	0.000322922085011677	0.00328773824612797	0	0.1329	0.0819	0.0819	TRUE	0.6275
WBGene00015559	npr-17	C06G4.5	58	70	41	37	32	28	53	57	50	33	35	30	42.81	53	33	0.61	-0.712	-2421	0.0154604138708437	0.0714889877831828	0	0.1026	0.0377	0.0377	TRUE	0.0335
WBGene00015560	nssp-77	C07A12.2	14	25	15	39	40	54	13	20	18	35	43	58	31.19	17	45	2644	1402	3.5	0.000465131790978706	0.0044803606402817	0	0.1259	0.0762	0.0762	TRUE	0.1969
WBGene00015561	tmyb-1	C07A12.7	467	588	203	514	425	426	426	477	246	455	460	458	420.39	383	458	1193	0.254	0.934	0.35042669870026	0.56774412288702	0.0541	0.0466	0.0511	0.0511	TRUE	1101
WBGene00015562	tmyb-1	C07A12.7	0	1	2	0	2	0	0	1	2	0	2	0	0.9	1	1	0.677	-0.564	-0.243	0.80769332236335	NA	21226	30095	26787	26787	TRUE	0.7367
WBGene00015564	C07D8.5	C07D8.5	0	0	0	0	2	0	0	0	0	0	2	0	0.36	0	1	4034	2012	0.499	0.617594374369791	NA	10	7443	10	10	TRUE	0.9742
WBGene00015565	C07D8.6	C07D8.6	4668	4990	2752	5078	4015	3803	4259	4050	3330	4498	4345	4091	4095.37	3880	4311	1111	0.152	0.962	0.336292990449527	0.554078653056258	0.0087	0.0409	0.0177	0.0177	TRUE	0.1859
WBGene00015566	C07D10.1	C07D10.1	45	68	54	58	40	45	41	55	65	51	43	48	50.78	54	47	0.892	-0.165	-0.544	0.586729967474347	0.759300263739431	0	0.0929	0.0471	0.0471	TRUE	0.2677
WBGene00015567	bath-44	C07D10.2	2111	2273	1380	1889	1628	1505	1926	1845	1670	1673	1762	1619	1749.07	1814	1685	0.929	-0.107	-0.799	0.42424358889971	0.633161695977809	0.0027	0.0418	0.0123	0.0123	TRUE	0.0572
WBGene00015568	sre-3	C07D10.3	0	1	0	1	1	0	0	1	0	1	1	0	0.46	0	1	1912	0.935	0.35	0.726660244405209	NA	0	58047	33874	33874	TRUE	0.2858
WBGene00015569	C07D10.5	C07D10.5	744	781	453	292	231	268	679	634	548	259	250	288	442.95	620	266	0.428	-1225	-7107	118.51	19328.7	0.0066	0.0463	0.0187	0.0187	TRUE	0.1182
WBGene00015570	C07F11.2	C07F11.2	9	14	9	15	12	12	8	11	11	13	13	13	11.61	10	13	1288	0.365	0.706	0.480123673689585	0.678138283733928	0	0.2703	0.1066	0.1066	TRUE	0.1103
WBGene00015572	C07G1.6	C07G1.6	16	24	17	69	84	60	15	19	21	61	91	65	45.2	18	72	3973	1.99	5.62	1.9076e+06	8.32356e+07	0	0.0993	0.0568	0.0568	TRUE	0.4548
WBGene00015573	C07G1.7	C07G1.7	11	14	4	75	64	46	10	11	5	66	69	49	35.23	9	61	6843	2775	6527	6710.48	616008	0	0.116	0.0688	0.0688	TRUE	0.3512
WBGene00015574	irg-1	C07G3.2	13	17	10	41	45	34	12	14	12	36	49	37	26.56	13	41	3201	1678	4234	2.29858e+09	0.000363938241255346	0	0.1408	0.0627	0.0627	TRUE	0.2248
WBGene00015575	irg-1	C07G3.2	0	0	0	0	0	0	0	0	0	0	0	0	0	0	0	NA	NA	NA	NA	NA	NA	NA	NA	NA	NA	NA
WBGene00015576	C07G3.8	C07G3.8	4	5	2	2	3	1	4	4	2	2	3	1	2.7	3	2	0.591	-0.76	-0.711	0.476965509149445	0.675735924954086	0	1028	0.4317	0.4317	TRUE	0.2225
WBGene00015577	ugt-64	C07G3.9	1188	1256	1050	1072	888	812	1084	1019	1271	950	961	873	1026.28	1125	928	0.826	-0.276	-1752	0.0798333452695621	0.224380185240651	0.0066	0.0429	0.0169	0.0169	TRUE	0.1523
WBGene00015578	C07G3.10	C07G3.10	1	3	0	1	2	2	1	2	0	1	2	2	1.42	1	2	1442	0.528	0.349	0.726890854213015	NA	0	19145	0.9435	0.9435	TRUE	0.591
WBGene00015579	C07H6.2	C07H6.2	0	0	0	0	0	0	0	0	0	0	0	0	0	0	0	NA	NA	NA	NA	NA	NA	NA	NA	NA	NA	NA
WBGene00015580	cls-1	C07H6.3	473	548	209	608	490	420	432	445	253	539	530	452	441.63	377	507	1344	0.427	1632	0.102642910429933	0.264209390644089	0.0472	0.0463	0.0469	0.0469	TRUE	0.9192
WBGene00015581	sap-140	C07H6.4	2327	2420	1634	2014	1849	1691	2123	1964	1977	1784	2001	1819	1944.68	2021	1868	0.924	-0.114	-0.884	0.376698097863681	0.592801062858265	0.0021	0.0416	0.0115	0.0115	TRUE	0.0467
WBGene00015582	C07H6.9	C07H6.9	16	14	5	21	8	8	15	11	6	19	9	9	11.31	11	12	1117	0.159	0.258	0.796242378033674	0.89109978738785	0.1045	0.2763	0.1882	0.1882	TRUE	0.7762
WBGene00015583	C08A9.3	C08A9.3	1	2	3	2	0	1	1	2	4	2	0	1	1.5	2	1	0.49	-1.03	-0.675	0.4998274105573	NA	0	18179	0.92	0.92	TRUE	0.3305
WBGene00015586	lido-1	C08A9.6	182	196	127	163	135	130	166	159	154	144	146	140	151.52	160	143	0.898	-0.155	-0.856	0.391850590056047	0.607010205794817	0	0.0579	0.0171	0.0171	TRUE	0.0132
WBGene00015587	lido-2	C08A9.7	115	139	113	92	63	68	105	113	137	81	68	73	96.21	118	74	0.632	-0.662	-2799	0.00512686330876533	0.0311825404503797	0	0.068	0.0293	0.0293	TRUE	0.1757
WBGene00015588	lido-2	C08A9.7	24	36	14	17	18	17	22	29	17	15	19	18	20.15	23	17	0.764	-0.388	-0.9	0.368298852445839	0.585230081558612	0	0.1728	0.0841	0.0841	TRUE	0.2866
WBGene00015589	lido-4	C08A9.9	32	27	5	20	21	20	29	22	6	18	23	22	19.85	19	21	1065	0.091	0.161	0.872237173927826	0.93344122672707	0.1843	0.1748	0.1793	0.1793	TRUE	0.5575
WBGene00015590	bath-15	C08C3.2	605	675	451	486	358	356	552	548	546	430	387	383	474.39	549	400	0.73	-0.453	-3168	0.00153286504886791	0.0121236346308532	0	0.0459	0.0126	0.0126	TRUE	0.0516
WBGene00015591	cyk-7	C08C3.4	1732	1982	842	1755	1462	1530	1580	1608	1019	1554	1582	1646	1498.33	1402	1594	1136	0.184	0.829	0.407061939298067	0.619798197975912	0.0308	0.042	0.0347	0.0347	TRUE	0.6827
WBGene00015592	C08D8.1	C08D8.1	25	16	19	28	21	12	23	13	23	25	23	13	19.87	20	20	1042	0.059	0.125	0.900138390448956	0.948060134838156	0.0538	0.1746	0.1118	0.1118	TRUE	0.5589
WBGene00015593	C08E3.1	C08E3.1	1	0	0	0	0	0	1	0	0	0	0	0	0.15	0	0	0.538	-0.894	-0.219	0.826524891162599	NA	0	176003	10	10	TRUE	0.3769
WBGene00015594	C08E3.1	C08E3.1	0	0	1	2	5	5	0	0	1	2	5	5	2.3	0	4	12009	3586	2235	0.0254039346357205	NA	0	12037	0.733	0.733	TRUE	0.6632
WBGene00015595	bath-33	C08E3.3	17	21	17	18	11	16	16	17	21	16	12	17	16.36	18	15	0.855	-0.225	-0.499	0.617514308458394	0.780732185492652	0	0.2034	0.0856	0.0856	TRUE	0.1377
WBGene00015596	bath-33	C08E3.3	0	0	0	2	4	4	0	0	0	2	4	4	1.73	0	3	19.42	4.28	2446	0.0144328383647311	NA	0	15804	10585	10585	TRUE	0.3147
WBGene00015597	bath-33	C08E3.3	14	4	1	29	46	57	13	3	1	26	50	61	25.67	6	46	7741	2953	4257	2.07468e+09	0.000331613475985045	0.4322	0.1443	0.2533	0.2533	TRUE	1023
WBGene00015598	fbxa-163	C08E3.6	3	3	4	28	68	52	3	2	5	25	74	56	27.39	3	52	15891	3.99	5962	249727	1.42693e+07	0	0.1378	0.1641	0.1641	TRUE	0.124
WBGene00015599	fbxa-164	C08E3.7	2	1	1	1	6	4	2	1	1	1	6	4	2.59	1	4	3006	1588	1267	0.205005638096631	NA	0	10721	0.6221	0.6221	TRUE	0.1834
WBGene00015600	fbxa-165	C08E3.8	1	1	0	0	1	3	1	1	0	0	1	3	1.01	1	1	2328	1219	0.614	0.53898834808966	NA	0	26959	16816	16816	TRUE	0.2821
WBGene00015601	fbxa-166	C08E3.9	1	4	2	71	38	70	1	3	2	63	41	75	30.98	2	60	27033	4757	7.1	124.85	19786.4	0	0.1265	0.099	0.099	TRUE	0.1974
WBGene00015602	fbxa-158	C08E3.10	2	3	2	14	14	23	2	2	2	12	15	25	9.83	2	17	7816	2966	3879	0.000105077520796547	0.00129318481455033	0	0.312	0.1766	0.1766	TRUE	0.5498
WBGene00015603	fbxa-158	C08E3.10	0	0	0	0	0	0	0	0	0	0	0	0	0	0	0	NA	NA	NA	NA	NA	NA	NA	NA	NA	NA	NA
WBGene00015604	fbxa-160	C08E3.12	0	0	0	0	0	0	0	0	0	0	0	0	0	0	0	NA	NA	NA	NA	NA	NA	NA	NA	NA	NA	NA
WBGene00015605	C08E3.13	C08E3.13	2	4	1	4	6	2	2	3	1	4	6	2	3.08	2	4	1876	0.908	0.869	0.385063958516223	0.60081037731731	0	0.9078	0.4387	0.4387	TRUE	0.362
WBGene00015606	C08E3.13	C08E3.13	1	0	1	1	0	0	1	0	1	1	0	0	0.5	1	0	0.528	-0.921	-0.348	0.727908565924232	NA	0	53663	3.34	3.34	TRUE	0.3389
WBGene00015607	fbxb-13	C08F1.3	85	104	57	62	39	38	78	84	69	55	42	41	61.49	77	46	0.598	-0.741	-2699	0.00695246648881441	0.0394709309042221	0	0.0837	0.0371	0.0371	TRUE	0.2474
WBGene00015608	math-3	C08F1.4	129	92	55	180	102	102	118	75	67	159	110	110	106.41	87	126	1465	0.551	1742	0.0815078806080205	0.227073115478298	0.0615	0.0654	0.0624	0.0624	TRUE	0.9806
WBGene00015609	math-4	C08F1.5	208	207	187	284	217	184	190	168	226	252	235	198	211.39	195	228	1176	0.234	1106	0.268803139966364	0.483937836062046	0.0137	0.0529	0.0277	0.0277	TRUE	0.2081
WBGene00015610	C08F1.6	C08F1.6	424	459	288	210	157	174	387	373	348	186	170	187	275.15	369	181	0.49	-1029	-6289	31989.9	2.40986e+06	0	0.05	0.0152	0.0152	TRUE	0.0302
WBGene00015611	C08F1.8	C08F1.8	6	6	1	3	2	3	5	5	1	3	2	3	3.27	4	3	0.677	-0.562	-0.561	0.574850050639463	0.751393246241234	0	0.8576	0.4124	0.4124	TRUE	0.4402
WBGene00015613	C08F1.10	C08F1.10	510	564	258	193	146	166	465	458	312	171	158	179	290.46	412	169	0.41	-1286	-5662	1.49661e+06	6.81343e+07	0.024	0.0495	0.033	0.033	TRUE	0.5006
WBGene00015614	C08F1.10	C08F1.10	1	1	0	4	1	4	1	1	0	4	1	4	1.78	1	3	4.85	2278	1478	0.139536267988673	NA	0	15444	0.7653	0.7653	TRUE	0.3639
WBGene00015615	fbxc-48	C08G5.2	1	3	7	4	8	13	1	2	8	4	9	14	6.33	4	9	2301	1202	1261	0.207325367475913	0.411804511852895	0.4746	0.4619	0.4681	0.4681	TRUE	0.3326
WBGene00015616	fbxc-48	C08G5.2	6	5	0	12	12	7	5	4	0	11	13	8	6.78	3	11	3109	1637	1973	0.048489619885631	0.161248400648632	0	0.4341	0.3027	0.3027	TRUE	0.649
WBGene00015618	C08G5.6	C08G5.6	6	10	7	10	7	14	5	8	8	9	8	15	8.93	7	11	1429	0.515	0.825	0.409166789116666	0.621707026987234	0	0.3394	0.1665	0.1665	TRUE	0.4847
WBGene00015619	C08G9.1	C08G9.1	193	235	157	246	217	211	176	191	190	218	235	227	206.08	186	227	1.22	0.287	1707	0.0877735388683901	0.238400594898963	0	0.0532	0.0156	0.0156	TRUE	0.0223
WBGene00015620	C08G9.2	C08G9.2	46	48	15	34	26	41	42	39	18	30	28	44	33.57	33	34	1.02	0.028	0.067	0.946858847008103	0.971672679956574	0.083	0.1198	0.1006	0.1006	TRUE	0.9232
WBGene00015621	C09B7.2	C09B7.2	226	259	196	233	175	160	206	210	237	206	189	172	203.57	218	189	0.872	-0.198	-1078	0.28094915896881	0.496545494110157	0	0.0534	0.0195	0.0195	TRUE	0.0702
WBGene00015622	C09B8.3	C09B8.3	2	11	3	13	4	1	2	9	4	12	4	1	5.22	5	6	1178	0.236	0.228	0.819408824546009	0.903468682301681	0.6135	0.5521	0.584	0.584	TRUE	0.5377
WBGene00015623	C09B8.4	C09B8.4	550	706	375	225	116	124	502	573	454	199	126	133	331.12	510	153	0.3	-1735	-7.08	14.3821	22165.5	0.033	0.0483	0.039	0.039	TRUE	0.7707
WBGene00015624	lelo-3	C09B8.5	131	147	108	67	41	39	120	119	131	59	44	42	85.86	123	48	0.397	-1333	-5271	1.36025e+07	4.65393e+08	0	0.0714	0.0318	0.0318	TRUE	0.3312
WBGene00015625	C09B8.8	C09B8.8	10	3	12	6	9	5	9	2	15	5	10	5	7.75	9	7	0.799	-0.324	-0.408	0.683128915692704	0.825662468862633	0.2636	0.3847	0.3213	0.3213	TRUE	0.2182
WBGene00015626	dgs-1	C09B9.1	9	9	1	3	4	2	8	7	1	3	4	2	4.31	5	3	0.531	-0.914	-0.949	0.342730434819844	0.560397953527211	0	0.6598	0.4175	0.4175	TRUE	0.8091
WBGene00015627	C09B9.2	C09B9.2	36	46	14	107	125	121	33	37	17	95	135	130	74.55	29	120	4059	2021	5856	474325	2.42472e+07	0.0529	0.0761	0.0652	0.0652	TRUE	0.7206
WBGene00015628	best-6	C09B9.3	0	3	3	5	13	9	0	2	4	4	14	10	5.71	2	9	4784	2258	2263	0.0236130012108999	0.0964441544716526	0.2729	0.5082	0.4162	0.4162	TRUE	0.2653
WBGene00015629	C09B9.4	C09B9.4	33	48	13	88	131	148	30	39	16	78	142	159	77.28	28	126	4399	2137	5111	3.19946e+07	9.6322e+08	0.1336	0.0748	0.1051	0.1051	TRUE	0.5682
WBGene00015630	C09B9.7	C09B9.7	10	13	0	35	42	34	9	11	0	31	45	37	22.12	7	38	5.47	2452	3904	9.48079e+09	0.00118414751928597	0.3982	0.161	0.2005	0.2005	TRUE	11906
WBGene00015631	clec-89	C09D1.2	9	11	9	8	11	11	8	9	11	7	12	12	9.81	9	10	1099	0.136	0.236	0.813774526612431	0.900744433851369	0	0.3125	0.1371	0.1371	TRUE	0.3052
WBGene00015632	C09D4.1	C09D4.1	258	311	325	246	175	180	235	252	393	218	189	194	246.99	293	200	0.684	-0.547	-2115	0.0344564411169441	0.126728443388023	0.0402	0.0511	0.0441	0.0441	TRUE	0.9656
WBGene00015633	C09D4.2	C09D4.2	326	359	348	371	297	362	297	291	421	329	321	389	341.55	336	346	1031	0.045	0.201	0.840890629364194	0.914405569612544	0.0244	0.0481	0.0328	0.0328	TRUE	0.5338
WBGene00015634	C09D4.3	C09D4.3	47	71	26	142	213	181	43	58	31	126	230	195	113.82	44	184	4131	2047	5954	261660	1.48501e+07	0.0776	0.0637	0.0714	0.0714	TRUE	0.1906
WBGene00015635	C09D4.4	C09D4.4	1833	2034	1134	1718	1390	1286	1672	1651	1372	1522	1504	1383	1517.42	1565	1470	0.939	-0.091	-0.599	0.549312406891783	0.732895966839737	0.006	0.042	0.0161	0.0161	TRUE	0.1383
WBGene00015636	C09D4.6	C09D4.6	0	0	0	0	2	1	0	0	0	0	2	1	0.54	0	1	6028	2592	0.857	0.391717984533696	NA	0	49853	5125	5125	TRUE	0.0552
WBGene00015637	srxa-5	C09E7.1	0	0	0	0	0	0	0	0	0	0	0	0	0	0	0	NA	NA	NA	NA	NA	NA	NA	NA	NA	NA	NA
WBGene00015638	C09E7.4	C09E7.4	376	478	191	368	214	220	343	388	231	326	232	237	292.71	321	265	0.825	-0.278	-1026	0.305068000861428	0.522729227506235	0.0496	0.0494	0.0496	0.0496	TRUE	0.5963
WBGene00015639	C09E7.4	C09E7.4	5	5	6	6	4	0	5	4	7	5	4	0	4.25	5	3	0.625	-0.678	-0.675	0.49937919099123	0.693656980284385	0.135	0.668	0.4793	0.4793	TRUE	0.9668
WBGene00015640	C09E7.4	C09E7.4	307	352	125	348	244	180	280	286	151	308	264	194	247.16	239	255	1066	0.093	0.293	0.769659279549891	0.876636127002415	0.0804	0.0511	0.068	0.068	TRUE	0.7496
WBGene00015641	C09E7.7	C09E7.7	400	482	276	474	340	260	365	391	334	420	368	280	359.59	363	356	0.979	-0.03	-0.141	0.88786526782169	0.941262693054182	0.0209	0.0477	0.0302	0.0302	TRUE	0.3978
WBGene00015642	C09E7.8	C09E7.8	696	802	352	726	502	399	635	651	426	643	543	429	554.55	571	538	0.943	-0.084	-0.332	0.739804915953016	0.859176134330779	0.0446	0.0451	0.0448	0.0448	TRUE	0.3592
WBGene00015644	C09E8.1	C09E8.1	479	553	214	559	426	390	437	449	259	495	461	420	420.07	382	459	1199	0.262	1023	0.306525118473329	0.524210064667968	0.0441	0.0466	0.0451	0.0451	TRUE	0.8825
WBGene00015645	lips-7	C09E8.2	16	8	9	18	12	13	15	6	11	16	13	14	12.48	11	14	1355	0.438	0.812	0.416680970820094	0.626943450855956	0	0.2542	0.1289	0.1289	TRUE	0.3656
WBGene00015646	mlt-10	C09E8.3	246	296	80	398	203	215	224	240	97	353	220	231	227.49	187	268	1428	0.514	1359	0.173990976679304	0.369984103447547	0.1368	0.052	0.0985	0.0985	TRUE	18491
WBGene00015647	C09F5.1	C09F5.1	264	298	130	250	213	208	241	242	157	221	230	224	219.28	213	225	1052	0.073	0.315	0.75258261050545	0.866408667343823	0.0226	0.0524	0.0338	0.0338	TRUE	0.5469
WBGene00015648	orai-1	C09F5.2	455	548	417	561	404	421	415	445	505	497	437	453	458.57	455	462	1018	0.026	0.161	0.872482772086965	0.933462316319652	0.0048	0.0461	0.0171	0.0171	TRUE	0.1025
WBGene00015649	C09F5.3	C09F5.3	5	4	2	5	5	4	5	3	2	4	5	4	4.06	3	4	1363	0.447	0.523	0.600747432687216	0.768732355688686	0	0.6977	0.2778	0.2778	TRUE	0.1344
WBGene00015650	pkg-2	C09G4.2	1974	2106	1569	1755	1671	1579	1801	1709	1899	1554	1808	1699	1745	1803	1687	0.936	-0.096	-0.695	0.486854669860037	0.683949790849537	0.0034	0.0418	0.0131	0.0131	TRUE	0.0575
WBGene00015651	ceh-53	C09G12.1	16	17	10	4	4	4	15	14	12	4	4	4	8.78	14	4	0.298	-1747	-2704	0.00684343718186121	0.0390233880577347	0	0.3445	0.14	0.14	TRUE	0.0283
WBGene00015652	srz-79	C09G12.2	0	0	0	0	0	0	0	0	0	0	0	0	0	0	0	NA	NA	NA	NA	NA	NA	NA	NA	NA	NA	NA
WBGene00015653	srz-78	C09G12.3	0	0	0	0	0	0	0	0	0	0	0	0	0	0	0	NA	NA	NA	NA	NA	NA	NA	NA	NA	NA	NA
WBGene00015654	srz-78	C09G12.3	0	0	0	0	1	0	0	0	0	0	1	0	0.18	0	0	2041	1029	0.252	0.800852585918568	NA	0	148458	10	10	TRUE	0.4901
WBGene00015655	C09G12.5	C09G12.5	25	55	4	62	202	279	23	45	5	55	219	300	107.65	24	191	7842	2971	4.13	3.6252e+09	0.000529563033893597	0.6875	0.0651	0.3503	0.3503	TRUE	0.225
WBGene00015656	srz-70	C09G12.6	0	0	0	0	0	0	0	0	0	0	0	0	0	0	0	NA	NA	NA	NA	NA	NA	NA	NA	NA	NA	NA
WBGene00015658	tsg-101	C09G12.9	1324	1461	842	1271	1029	1057	1208	1186	1019	1126	1114	1137	1131.48	1138	1126	0.989	-0.016	-0.117	0.907026153390931	0.951488219733624	0.0032	0.0426	0.0134	0.0134	TRUE	0.0978
WBGene00015660	catp-3	C09H5.2	2442	2229	619	2275	2379	1979	2228	1809	749	2015	2574	2129	1917.39	1595	2239	1403	0.489	1302	0.192929838129023	0.393998097584421	0.1499	0.0417	0.101	0.101	TRUE	10775
WBGene00015661	C09H5.7	C09H5.7	9	14	8	30	30	23	8	11	10	27	32	25	18.84	10	28	2849	1511	3358	0.00078440683409692	0.0069573655786664	0	0.182	0.0785	0.0785	TRUE	0.1223
WBGene00015662	C10A4.1	C10A4.1	14	19	15	16	18	8	13	15	18	14	19	9	14.77	15	14	0.917	-0.125	-0.246	0.805590534371994	0.896284608264048	0	0.2211	0.1183	0.1183	TRUE	0.1989
WBGene00015663	C10A4.2	C10A4.2	0	1	0	3	0	0	0	1	0	3	0	0	0.58	0	1	2623	1391	0.455	0.649454620444198	NA	71118	46592	51921	51921	TRUE	1441
WBGene00015664	C10A4.3	C10A4.3	25	26	21	11	9	4	23	21	25	10	10	4	15.52	23	8	0.347	-1526	-2991	0.00277766526773368	0.0195238488839574	0	0.2123	0.1034	0.1034	TRUE	0.4268
WBGene00015665	C10A4.4	C10A4.4	31	36	33	35	34	24	28	29	40	31	37	26	31.84	32	31	0.969	-0.045	-0.128	0.897766336611869	0.946762549432919	0	0.1241	0.0589	0.0589	TRUE	0.2386
WBGene00015666	gad-2	C10A4.5	20	18	13	17	19	18	18	15	16	15	21	19	17.26	16	18	1127	0.172	0.394	0.693854493482179	0.833707291038347	0	0.195	0.0802	0.0802	TRUE	0.1433
WBGene00015667	C10A4.6	C10A4.6	25	29	16	7	21	8	23	24	19	6	23	9	17.21	22	13	0.563	-0.828	-1456	0.145388868104296	0.331036540428852	0.143	0.1955	0.1701	0.1701	TRUE	19706
WBGene00015668	C10A4.7	C10A4.7	3	4	2	8	3	0	3	3	2	7	3	0	3.12	3	3	1246	0.318	0.27	0.787132273317107	0.886203006464318	0.4075	0.8954	0.6811	0.6811	TRUE	0.1959
WBGene00015670	C10B5.1	C10B5.1	235	204	176	181	131	156	214	166	213	160	142	168	177.14	198	157	0.794	-0.332	-1591	0.111720035427701	0.279616340159409	0.0097	0.0553	0.0257	0.0257	TRUE	0.2314
WBGene00015671	C10B5.3	C10B5.3	412	391	342	335	284	301	376	317	414	297	307	324	339.15	369	309	0.839	-0.252	-1409	0.15897567596837	0.350568703149468	0.0075	0.0481	0.0202	0.0202	TRUE	0.1771
WBGene00015672	C10E2.1	C10E2.1	5	8	4	4	6	6	5	6	5	4	6	6	5.4	5	5	1019	0.027	0.036	0.971294239336471	0.984361240746463	0	0.535	0.2281	0.2281	TRUE	0.2525
WBGene00015673	C10E2.2	C10E2.2	35	57	30	58	32	32	32	46	36	51	35	34	39.15	38	40	1053	0.075	0.216	0.828669222462626	0.908255814115599	0.0251	0.1085	0.0616	0.0616	TRUE	0.4865
WBGene00015674	C10E2.2	C10E2.2	15	5	18	15	11	11	14	4	22	13	12	12	12.76	13	12	0.959	-0.06	-0.092	0.926483463348414	0.961029922974961	0.2138	0.2496	0.2311	0.2311	TRUE	0.2375
WBGene00015675	C10E2.5	C10E2.5	7	10	7	6	13	10	6	8	8	5	14	11	8.85	7	10	1302	0.38	0.594	0.552805874115874	0.735629426431604	0	0.3419	0.1815	0.1815	TRUE	0.3403
WBGene00015676	mct-6	C10E2.6	1937	2100	742	1831	1441	1396	1767	1704	898	1622	1559	1502	1508.71	1456	1561	1071	0.099	0.354	0.723540271093258	0.849685635378933	0.0653	0.042	0.056	0.056	TRUE	13458
WBGene00015677	cpg-4	C10F3.1	2379	2719	1591	2383	1894	1969	2171	2207	1925	2111	2050	2118	2096.79	2101	2093	0.996	-0.006	-0.047	0.962537884351354	0.979468851391049	0.0023	0.0415	0.0115	0.0115	TRUE	0.064
WBGene00015678	mcp-1	C10F3.4	193	216	110	171	182	173	176	175	133	151	197	186	169.83	161	178	1098	0.135	0.601	0.54760374557144	0.731772780510281	0.015	0.056	0.0303	0.0303	TRUE	0.2331
WBGene00015679	C10F3.7	C10F3.7	10	14	9	2	9	11	9	11	11	2	10	12	9.12	10	8	0.732	-0.451	-0.623	0.533300490215022	0.720285812439473	0.1814	0.3331	0.2644	0.2644	TRUE	15499
WBGene00015680	egal-1	C10G6.1	420	504	333	519	384	407	383	409	403	460	416	438	418.04	398	438	1099	0.136	0.942	0.346350319616261	0.563847176977767	0	0.0466	0.0128	0.0128	TRUE	0.023
WBGene00015681	C10G8.2	C10G8.2	0	2	0	0	1	1	0	2	0	0	1	1	0.63	1	1	1216	0.282	0.113	0.910335295560797	NA	0	42778	29763	29763	TRUE	0.9448
WBGene00015682	C10G8.3	C10G8.3	2	3	5	10	5	1	2	2	6	9	5	1	4.28	3	5	1556	0.637	0.627	0.530554938629202	0.718194392750359	0.3422	0.6648	0.5016	0.5016	TRUE	0.175
WBGene00015683	C10G8.4	C10G8.4	3237	3151	3844	2482	3320	3576	2953	2557	4651	2198	3593	3847	3299.97	3387	3213	0.949	-0.076	-0.243	0.807899246318606	0.897704343430599	0.0918	0.0411	0.0706	0.0706	TRUE	12933
WBGene00015684	C10G8.8	C10G8.8	1226	1517	1342	1487	1188	1240	1119	1231	1624	1317	1286	1334	1318.36	1325	1312	0.991	-0.013	-0.065	0.948256114199555	0.972393753048366	0.0184	0.0423	0.026	0.026	TRUE	0.4656
WBGene00015685	C10G11.1	C10G11.1	5	2	2	6	12	15	5	2	2	5	13	16	7.17	3	11	3974	1991	2404	0.0162025294536106	0.0739440443764728	0	0.4125	0.2815	0.2815	TRUE	0.3419
WBGene00015686	C10G11.6	C10G11.6	543	615	277	526	409	333	495	499	335	466	443	358	432.74	443	422	0.951	-0.072	-0.309	0.7572931918804	0.868973246611943	0.0311	0.0464	0.0367	0.0367	TRUE	0.513
WBGene00015687	chdp-1	C10G11.7	6929	8585	3853	5612	4731	5105	6322	6967	4662	4971	5120	5491	5588.88	5984	5194	0.868	-0.205	-1031	0.302374568646536	0.519491754826463	0.0208	0.0407	0.0282	0.0282	TRUE	0.4542
WBGene00015688	C10G11.8	C10G11.8	172	195	106	526	712	645	157	158	128	466	770	694	395.61	148	643	4341	2118	8367	0.00589023	1.90288	0.0392	0.047	0.0421	0.0421	TRUE	0.3804
WBGene00015689	spch-2	C10G11.9	34	37	10	89	131	114	31	30	12	79	142	123	69.39	24	115	4607	2204	5411	6.27598e+06	2.32225e+07	0.1137	0.0787	0.0956	0.0956	TRUE	0.4528
WBGene00015690	C10G11.10	C10G11.10	5	4	4	7	13	12	5	3	5	6	14	13	7.64	4	11	2631	1396	1962	0.049798723840329	0.163904537968983	0	0.3899	0.2031	0.2031	TRUE	0.6346
WBGene00015691	viln-1	C10H11.1	1426	1622	940	1400	1095	1070	1301	1316	1137	1240	1185	1151	1221.8	1251	1192	0.952	-0.071	-0.514	0.607357881361557	0.773125874625376	0.003	0.0424	0.013	0.013	TRUE	0.0751
WBGene00015692	ugt-25	C10H11.3	247	247	146	193	157	124	225	200	177	171	170	133	179.45	201	158	0.786	-0.347	-1631	0.102806702530133	0.264357844145677	0.0105	0.0551	0.0269	0.0269	TRUE	0.1929
WBGene00015693	ugt-28	C10H11.4	310	362	173	265	212	186	283	294	209	235	229	200	241.7	262	221	0.843	-0.246	-1161	0.245822405801291	0.458331919540054	0.0156	0.0513	0.0283	0.0283	TRUE	0.3287
WBGene00015694	ugt-27	C10H11.5	6	4	2	6	4	3	5	3	2	5	4	3	4	3	4	1148	0.199	0.228	0.819377595256515	0.903468682301681	0	0.7075	0.3041	0.3041	TRUE	0.2897
WBGene00015695	ugt-26	C10H11.6	336	417	291	292	186	138	307	338	352	259	201	148	267.58	332	203	0.612	-0.71	-2855	0.00430287627624971	0.0273285514422378	0.0334	0.0502	0.0406	0.0406	TRUE	0.3585
WBGene00015696	C10H11.7	C10H11.7	12	13	10	32	57	52	11	11	12	28	62	56	29.93	11	49	4344	2119	4573	4.80358e+08	9.86496e+09	0	0.1295	0.101	0.101	TRUE	11216
WBGene00015697	mlst-8	C10H11.8	942	1080	892	830	718	696	859	876	1079	735	777	749	846.02	938	754	0.804	-0.315	-1949	0.0512900411395525	0.167051735962593	0.0071	0.0434	0.0177	0.0177	TRUE	0.2024
WBGene00015698	kca-1	C10H11.10	1480	1825	1295	1420	1148	1290	1350	1481	1567	1258	1242	1388	1381.02	1466	1296	0.884	-0.178	-1.26	0.207726849097652	0.412287728968745	0.0036	0.0422	0.0136	0.0136	TRUE	0.0575
WBGene00015700	asp-9	C11D2.2	4	3	2	6	2	2	4	2	2	5	2	2	3.02	3	3	1149	0.2	0.199	0.842614471395909	0.915356990751415	0	0.9238	0.4089	0.4089	TRUE	0.5279
WBGene00015701	C11D2.3	C11D2.3	12	18	7	13	5	9	11	15	8	12	5	10	10.11	11	9	0.779	-0.361	-0.608	0.543277017567517	0.728530782604023	0	0.3045	0.1549	0.1549	TRUE	0.343
WBGene00015702	C11D2.4	C11D2.4	997	1115	867	978	882	878	910	905	1049	866	954	944	938.13	955	921	0.966	-0.05	-0.342	0.732679804764073	0.855692995010544	0.0039	0.0431	0.0142	0.0142	TRUE	0.0879
WBGene00015703	C11D2.7	C11D2.7	1046	1155	1152	944	814	808	954	937	1394	836	881	869	978.64	1095	862	0.788	-0.344	-1624	0.104318207972693	0.26677448252904	0.0267	0.043	0.0313	0.0313	TRUE	0.6756
WBGene00015704	tiam-1	C11D9.1	84	100	56	111	86	76	77	81	68	98	93	82	83.12	75	91	1208	0.272	1164	0.244504882980457	0.45668640529116	0	0.0724	0.0275	0.0275	TRUE	0.0746
WBGene00015705	nhr-152	C12D5.2	68	79	35	38	21	39	62	64	42	34	23	42	44.47	56	33	0.581	-0.785	-2199	0.0278434203873134	0.108878402953091	0.038	0.1003	0.0677	0.0677	TRUE	0.4163
WBGene00015706	nssp-55	C12D5.3	8	13	6	9	13	26	7	11	7	8	14	28	12.52	8	17	1961	0.971	1.52	0.128410810363497	0.306532226948922	0.1677	0.2536	0.2063	0.2063	TRUE	0.3708
WBGene00015707	C12D5.4	C12D5.4	4	4	3	4	7	7	4	3	4	4	8	8	4.86	4	7	1758	0.814	0.997	0.318888143924883	0.536679657171291	0	0.5894	0.2605	0.2605	TRUE	0.4045
WBGene00015708	nssp-54	C12D5.5	7	3	2	9	5	5	6	2	2	8	5	5	5	3	6	1664	0.735	0.889	0.374097328277561	0.59003483407518	0	0.5743	0.2845	0.2845	TRUE	0.6663
WBGene00015709	cyp-33A1	C12D5.7	225	228	219	190	212	201	205	185	265	168	229	216	211.54	218	204	0.938	-0.092	-0.388	0.698107719228223	0.836330910798213	0.0257	0.0529	0.0357	0.0357	TRUE	0.367
WBGene00015710	C12D5.9	C12D5.9	50	71	72	64	80	52	46	58	87	57	87	56	64.93	64	67	1052	0.073	0.207	0.836174669729105	0.911958597466678	0.0691	0.0814	0.0744	0.0744	TRUE	0.6889
WBGene00015711	C12D5.10	C12D5.10	3	5	1	4	3	2	3	4	1	4	3	2	2.82	3	3	1088	0.121	0.117	0.906621718688323	0.951182753700046	0	0.9857	0.4237	0.4237	TRUE	0.2531
WBGene00015712	sre-11	C12D5.11	0	1	3	1	0	0	0	1	4	1	0	0	0.89	2	0	0.253	-1984	-0.849	0.395835764935265	NA	17697	30477	2595	2595	TRUE	0.5637
WBGene00015713	C12D12.1	C12D12.1	895	985	184	1853	1433	1329	817	799	223	1641	1551	1430	1076.7	613	1541	2511	1329	3.07	0.00213879433225512	0.0158559602769434	0.217	0.0427	0.1338	0.1338	TRUE	36055
WBGene00015714	C12D12.3	C12D12.3	9	12	3	7	8	5	8	10	4	6	9	5	6.97	7	7	0.914	-0.129	-0.185	0.853128395815994	0.921949432056152	0	0.4234	0.2117	0.2117	TRUE	0.3946
WBGene00015715	C12D12.3	C12D12.3	0	0	0	0	0	0	0	0	0	0	0	0	0	0	0	NA	NA	NA	NA	NA	NA	NA	NA	NA	NA	NA
WBGene00015716	sox-4	C12D12.5	56	50	57	61	59	61	51	41	69	54	64	66	57.36	54	61	1151	0.203	0.664	0.506644949423692	0.699065996334176	0.022	0.0868	0.0502	0.0502	TRUE	0.4051
WBGene00015718	C13A2.1	C13A2.1	0	1	0	1	0	0	0	1	0	1	0	0	0.28	0	0	1048	0.068	0.018	0.985544372418345	NA	0	9.48	8004	8004	TRUE	0.3158
WBGene00015719	C13A2.1	C13A2.1	0	0	0	0	0	0	0	0	0	0	0	0	0	0	0	NA	NA	NA	NA	NA	NA	NA	NA	NA	NA	NA
WBGene00015720	C13A2.3	C13A2.3	0	2	0	2	0	3	0	2	0	2	0	3	1.1	1	2	2853	1513	0.713	0.475646390058282	NA	0	24599	21207	21207	TRUE	0.3368
WBGene00015721	C13A2.4	C13A2.4	0	0	2	0	0	0	0	0	2	0	0	0	0.4	1	0	0.236	-2.08	-0.518	0.604428564314938	NA	10	66606	10	10	TRUE	0.9747
WBGene00015722	C13A2.5	C13A2.5	0	0	1	0	1	0	0	0	1	0	1	0	0.38	0	0	1048	0.068	0.02	0.984123087340872	NA	0	7.03	62933	62933	TRUE	0.6632
WBGene00015723	C13A2.6	C13A2.6	0	0	1	0	0	0	0	0	1	0	0	0	0.2	0	0	0.538	-0.894	-0.219	0.826524891162598	NA	0	132809	10	10	TRUE	0.6632
WBGene00015724	C13A2.7	C13A2.7	0	0	0	0	0	0	0	0	0	0	0	0	0	0	0	NA	NA	NA	NA	NA	NA	NA	NA	NA	NA	NA
WBGene00015725	C13A2.9	C13A2.9	0	0	0	0	1	0	0	0	0	0	1	0	0.18	0	0	2041	1029	0.252	0.800852585918568	NA	0	148458	10	10	TRUE	0.4901
WBGene00015726	C13A2.10	C13A2.10	0	0	0	0	0	0	0	0	0	0	0	0	0	0	0	NA	NA	NA	NA	NA	NA	NA	NA	NA	NA	NA
WBGene00015727	C13A2.10	C13A2.10	0	0	0	0	0	0	0	0	0	0	0	0	0	0	0	NA	NA	NA	NA	NA	NA	NA	NA	NA	NA	NA
WBGene00015728	C13A10.1	C13A10.1	79	71	58	79	64	102	72	58	70	70	69	110	74.81	67	83	1246	0.317	1.07	0.284720222412073	0.500367717993558	0.0319	0.076	0.05	0.05	TRUE	0.7283
WBGene00015729	nssp-12	C13A10.2	33	27	25	28	28	48	30	22	30	25	30	52	31.5	27	36	1298	0.376	0.908	0.363995994820253	0.580820416300758	0.0649	0.125	0.0916	0.0916	TRUE	10847
WBGene00015730	srt-1	C13B7.1	0	0	0	0	0	0	0	0	0	0	0	0	0	0	0	NA	NA	NA	NA	NA	NA	NA	NA	NA	NA	NA
WBGene00015731	C13B7.6	C13B7.6	1	1	0	1	1	1	1	1	0	1	1	1	0.79	1	1	1658	0.729	0.388	0.69766015757474	NA	0	34009	1252	1252	TRUE	0.1434
WBGene00015733	C13B9.2	C13B9.2	219	215	219	188	147	146	200	174	265	167	159	157	186.99	213	161	0.758	-0.399	-1751	0.0798861935955634	0.224482348443144	0.0194	0.0545	0.032	0.032	TRUE	0.4771
WBGene00015734	copd-1	C13B9.3	3054	3215	2051	2625	2133	2189	2786	2609	2482	2325	2308	2355	2477.56	2626	2329	0.887	-0.173	-1434	0.151617531184744	0.339920313141935	0.0013	0.0413	0.0101	0.0101	TRUE	0.0347
WBGene00015735	pdfr-1	C13B9.4	194	232	107	209	211	192	177	188	129	185	228	207	185.79	165	207	1247	0.318	1405	0.160010843886228	0.35195757017002	0.0175	0.0546	0.0316	0.0316	TRUE	0.3504
WBGene00015736	srsx-11	C13D9.4	0	0	0	0	0	0	0	0	0	0	0	0	0	0	0	NA	NA	NA	NA	NA	NA	NA	NA	NA	NA	NA
WBGene00015737	srsx-12	C13D9.5	0	0	0	0	0	0	0	0	0	0	0	0	0	0	0	NA	NA	NA	NA	NA	NA	NA	NA	NA	NA	NA
WBGene00015738	srsx-13	C13D9.6	1	0	0	0	0	0	1	0	0	0	0	0	0.15	0	0	0.538	-0.894	-0.219	0.826524891162599	NA	0	176003	10	10	TRUE	0.3769
WBGene00015739	ugt-7	C13D9.9	64	102	69	93	67	58	58	83	83	82	73	62	73.66	75	72	0.971	-0.043	-0.154	0.877303501411877	0.936150766703813	0.0164	0.0765	0.0413	0.0413	TRUE	0.3543
WBGene00015740	C13E3.1	C13E3.1	70	84	47	67	66	48	64	68	57	59	71	52	61.88	63	61	0.961	-0.057	-0.211	0.832769814179688	0.910526396030661	0	0.0834	0.0362	0.0362	TRUE	0.1912
WBGene00015741	C13F10.1	C13F10.1	23	14	18	32	20	22	21	11	22	28	22	24	21.3	18	25	1383	0.467	1068	0.28543876164627	0.500866670838503	0	0.1656	0.0903	0.0903	TRUE	0.6533
WBGene00015742	kxd-1	C13F10.2	321	341	339	299	203	245	293	277	410	265	220	264	287.98	327	250	0.766	-0.385	-1684	0.092225119576297	0.246231688455533	0.0249	0.0495	0.0342	0.0342	TRUE	0.5544
WBGene00015743	soap-1	C13F10.4	2376	2901	841	2451	2021	1828	2168	2354	1018	2171	2187	1966	1977.36	1847	2108	1141	0.191	0.599	0.549305854637537	0.732895966839737	0.0949	0.0416	0.0724	0.0724	TRUE	18542
WBGene00015744	C13F10.5	C13F10.5	564	670	678	502	461	479	515	544	820	445	499	515	556.25	626	486	0.777	-0.363	-1535	0.124765399674179	0.300322367161185	0.0365	0.0451	0.0386	0.0386	TRUE	0.8539
WBGene00015745	C13F10.6	C13F10.6	1538	1720	979	1381	1004	895	1403	1396	1185	1223	1086	963	1209.37	1328	1091	0.821	-0.284	-1668	0.095256115065393	0.251486323586914	0.0103	0.0425	0.02	0.02	TRUE	0.136
WBGene00015746	C13F10.7	C13F10.7	1135	1202	1199	810	661	729	1036	975	1451	717	715	784	946.47	1154	739	0.641	-0.642	-3067	0.00216501483631825	0.0160220635397842	0.0249	0.0431	0.0305	0.0305	TRUE	0.6019
WBGene00015747	C13G5.2	C13G5.2	1161	1398	1245	1023	881	851	1059	1135	1507	906	953	915	1079.21	1234	925	0.75	-0.414	-2167	0.0302504555073879	0.115465215900358	0.0178	0.0427	0.0254	0.0254	TRUE	0.4458
WBGene00015748	C14A11.2	C14A11.2	15	20	12	6	10	11	14	16	15	5	11	12	12.07	15	9	0.62	-0.689	-1261	0.207160745620806	0.411708133149732	0	0.2615	0.1278	0.1278	TRUE	0.554
WBGene00015750	C14A11.5	C14A11.5	4	4	4	3	5	6	4	3	5	3	5	6	4.38	4	5	1239	0.309	0.364	0.715755766130252	0.846342022610129	0	0.6504	0.2878	0.2878	TRUE	0.3666
WBGene00015751	C14A11.6	C14A11.6	33	38	23	25	19	14	30	31	28	22	21	15	24.42	30	19	0.652	-0.617	-1624	0.104363667081278	0.266809502860812	0	0.1496	0.0617	0.0617	TRUE	0.1813
WBGene00015752	C14B9.2	C14B9.2	1436	1637	1170	1484	1191	1207	1310	1329	1416	1314	1289	1298	1326.02	1352	1300	0.963	-0.055	-0.458	0.646740832130384	0.800928804936109	0	0.0423	0.0096	0.0096	TRUE	0.0204
WBGene00015753	C14B9.3	C14B9.3	46	43	34	57	28	28	42	35	41	50	30	30	38.15	39	37	0.949	-0.076	-0.215	0.830106647435768	0.909094791815677	0.0277	0.1102	0.0644	0.0644	TRUE	0.8049
WBGene00015754	C14B9.8	C14B9.8	1739	1969	1425	1669	1323	1141	1587	1598	1724	1478	1432	1227	1507.71	1636	1379	0.843	-0.246	-1681	0.0928364180082751	0.247352733722603	0.0048	0.042	0.0148	0.0148	TRUE	0.1111
WBGene00015755	C14B9.10	C14B9.10	2997	3454	3656	2884	2319	2919	2734	2803	4424	2554	2510	3140	3027.56	3320	2735	0.824	-0.28	-1.13	0.258507931598399	0.472623301296198	0.0492	0.0411	0.0438	0.0438	TRUE	10248
WBGene00015756	C14C6.2	C14C6.2	183	327	301	311	301	466	167	265	364	275	326	501	316.51	265	367	1385	0.47	1331	0.183214129213262	0.38281270605144	0.1203	0.0487	0.0868	0.0868	TRUE	0.2616
WBGene00015757	C14C6.3	C14C6.3	0	0	0	0	0	1	0	0	0	0	0	1	0.18	0	0	2041	1029	0.252	0.800852585918568	NA	0	149348	10	10	TRUE	0.4842
WBGene00015758	nhr-155	C14C6.4	1	0	0	0	0	0	1	0	0	0	0	0	0.15	0	0	0.538	-0.894	-0.219	0.826524891162599	NA	0	176003	10	10	TRUE	0.3769
WBGene00015759	C14C6.5	C14C6.5	311	473	459	376	346	453	284	384	555	333	374	487	402.96	408	398	0.978	-0.032	-0.108	0.914006359071335	0.954873537851476	0.0721	0.0469	0.0618	0.0618	TRUE	0.387
WBGene00015760	C14C6.6	C14C6.6	0	0	0	0	0	0	0	0	0	0	0	0	0	0	0	NA	NA	NA	NA	NA	NA	NA	NA	NA	NA	NA
WBGene00015761	C14C6.6	C14C6.6	0	0	0	0	0	0	0	0	0	0	0	0	0	0	0	NA	NA	NA	NA	NA	NA	NA	NA	NA	NA	NA
WBGene00015762	C14C6.8	C14C6.8	0	0	0	0	0	0	0	0	0	0	0	0	0	0	0	NA	NA	NA	NA	NA	NA	NA	NA	NA	NA	NA
WBGene00015763	C14C6.8	C14C6.8	2	7	6	7	5	3	2	6	7	6	5	3	4.93	5	5	1027	0.038	0.045	0.963880662936096	0.980043880496962	0	0.5815	0.3157	0.3157	TRUE	0.6677
WBGene00015764	C14C6.13	C14C6.13	1	1	1	2	0	8	1	1	1	2	0	9	2.22	1	4	3564	1834	1178	0.238855338305004	NA	0	12439	10993	10993	TRUE	0.71
WBGene00015765	C14C11.1	C14C11.1	33	40	21	78	67	66	30	32	25	69	73	71	50.09	29	71	2396	1261	4424	9.69826e+08	0.000176321432164772	0	0.0936	0.0351	0.0351	TRUE	0.0732
WBGene00015766	C14C11.2	C14C11.2	632	753	478	619	468	508	577	611	578	548	506	546	561.22	589	533	0.906	-0.142	-1037	0.299517616329095	0.5163789446544	0	0.045	0.0117	0.0117	TRUE	0.0231
WBGene00015767	hex-2	C14C11.3	445	498	336	521	447	415	406	404	407	461	484	446	434.72	406	464	1144	0.194	1393	0.163677564065617	0.357047058659694	0	0.0464	0.0116	0.0116	TRUE	0.0159
WBGene00015768	C14C11.4	C14C11.4	52	55	39	81	51	41	47	45	47	72	55	44	51.72	46	57	1235	0.304	0.999	0.317968368083956	0.536003711486747	0.0152	0.0919	0.0476	0.0476	TRUE	0.2859
WBGene00015769	C14C11.7	C14C11.7	194	250	230	170	138	178	177	203	278	151	149	191	191.6	219	164	0.748	-0.418	-1655	0.0979348663405337	0.255875218472159	0.0315	0.0542	0.0407	0.0407	TRUE	0.5825
WBGene00015770	C14E2.1	C14E2.1	0	0	1	0	0	1	0	0	1	0	0	1	0.38	0	0	1048	0.068	0.02	0.984136789671539	NA	0	70498	63076	63076	TRUE	0.6632
WBGene00015771	C14E2.1	C14E2.1	1	0	0	1	1	0	1	0	0	1	1	0	0.48	0	1	1912	0.935	0.353	0.724359055518932	NA	0	56028	33001	33001	TRUE	0.3769
WBGene00015772	C14E2.3	C14E2.3	0	0	0	0	0	1	0	0	0	0	0	1	0.18	0	0	2041	1029	0.252	0.800852585918568	NA	0	149348	10	10	TRUE	0.4842
WBGene00015773	C14E2.4	C14E2.4	0	1	0	0	8	5	0	1	0	0	9	5	2.47	0	5	13436	3748	1961	0.0499042404850434	NA	25295	11194	1524	1524	TRUE	0.1236
WBGene00015774	C14E2.5	C14E2.5	0	0	0	0	0	0	0	0	0	0	0	0	0	0	0	NA	NA	NA	NA	NA	NA	NA	NA	NA	NA	NA
WBGene00015775	C14E2.6	C14E2.6	0	0	0	0	0	0	0	0	0	0	0	0	0	0	0	NA	NA	NA	NA	NA	NA	NA	NA	NA	NA	NA
WBGene00015776	dct-1	C14F5.1	536	634	369	348	321	380	489	515	447	308	347	409	419.07	484	355	0.733	-0.449	-2455	0.0140884944464633	0.0668377910777005	0.0098	0.0466	0.0216	0.0216	TRUE	0.2017
WBGene00015777	sfxn-2	C14F5.4	259	315	262	263	232	248	236	256	317	233	251	267	259.96	270	250	0.93	-0.105	-0.536	0.591915116865638	0.763129857883795	0.0101	0.0505	0.0238	0.0238	TRUE	0.2528
WBGene00015778	got-2.2	C14F11.1	3787	4484	1759	4685	3884	4038	3455	3639	2128	4150	4203	4344	3653.18	3074	4232	1376	0.461	1933	0.0532079814715222	0.1711125610496	0.0358	0.041	0.0407	0.0407	TRUE	0.8766
WBGene00015779	lrch-1	C14F11.2	305	363	156	207	185	201	278	295	189	183	200	216	226.9	254	200	0.785	-0.35	-1479	0.139184103830401	0.321582636631061	0.0264	0.052	0.0359	0.0359	TRUE	0.5359
WBGene00015780	C14F11.4	C14F11.4	755	795	510	980	759	608	689	645	617	868	821	654	715.76	650	781	1201	0.264	1497	0.134432961815272	0.315102459262559	0.0111	0.044	0.0211	0.0211	TRUE	0.2393
WBGene00015781	rml-3	C14F11.6	159	213	149	105	81	87	145	173	180	93	88	94	128.74	166	92	0.551	-0.859	-4099	4.15576e+09	0.000596179920526794	0	0.061	0.0232	0.0232	TRUE	0.1326
WBGene00015782	C14F11.7	C14F11.7	22	45	11	44	179	187	20	37	13	39	194	201	83.96	23	145	6143	2619	4255	2.08926e+09	0.00033267802722866	0.4219	0.0721	0.2488	0.2488	TRUE	4364
WBGene00015783	C15B12.1	C15B12.1	89	92	88	83	62	53	81	75	106	74	67	57	76.66	87	66	0.759	-0.397	-1477	0.139558309157306	0.322254758100155	0.0137	0.0751	0.0388	0.0388	TRUE	0.317
WBGene00015784	C15B12.2	C15B12.2	5	2	4	5	5	3	5	2	5	4	5	3	4.02	4	4	1214	0.279	0.312	0.755357091920406	0.867851557981169	0	0.7053	0.3283	0.3283	TRUE	0.4931
WBGene00015785	C15B12.3	C15B12.3	0	0	0	0	0	0	0	0	0	0	0	0	0	0	0	NA	NA	NA	NA	NA	NA	NA	NA	NA	NA	NA
WBGene00015786	C15B12.4	C15B12.4	45	60	60	53	58	57	41	49	73	47	63	61	55.56	54	57	1.06	0.084	0.256	0.797900713643057	0.891857091349757	0.0367	0.0883	0.0593	0.0593	TRUE	0.6707
WBGene00015787	actl-1	C15B12.6	116	147	116	120	98	80	106	119	140	106	106	86	110.65	122	99	0.82	-0.286	-1232	0.217906561479683	0.425454710169363	0.0074	0.0644	0.0298	0.0298	TRUE	0.1653
WBGene00015788	C15B12.8	C15B12.8	12	23	8	28	20	19	11	19	10	25	22	20	17.7	13	22	1677	0.746	1601	0.10929512385136	0.275558875218219	0	0.1912	0.0973	0.0973	TRUE	0.6894
WBGene00015789	syx-6	C15C7.1	198	213	250	173	129	148	181	173	303	153	140	159	184.68	219	151	0.692	-0.532	-1899	0.0576234781302181	0.18075722864344	0.0491	0.0547	0.0509	0.0509	TRUE	1196
WBGene00015790	C15C7.4	C15C7.4	52	90	33	69	78	64	47	73	40	61	84	69	62.46	53	71	1323	0.403	1226	0.22034611665297	0.428644941627989	0.0458	0.083	0.0619	0.0619	TRUE	0.9232
WBGene00015791	bbln-1	C15C7.5	523	640	547	496	421	415	477	519	662	439	456	446	499.97	553	447	0.81	-0.304	-1621	0.105107507823481	0.268180592941472	0.0125	0.0456	0.0234	0.0234	TRUE	0.341
WBGene00015792	C15C7.6	C15C7.6	6	10	6	11	8	5	5	8	7	10	9	5	7.44	7	8	1146	0.197	0.302	0.76295856838808	0.872494281167553	0	0.3993	0.1747	0.1747	TRUE	0.2156
WBGene00015793	pfut-1	C15C7.7	268	291	209	314	225	223	245	236	253	278	243	240	249.18	245	254	1.04	0.057	0.338	0.735115543744541	0.856559134032933	0	0.051	0.0164	0.0164	TRUE	0.0808
WBGene00015794	C15F1.1	C15F1.1	258	262	226	262	230	216	235	213	273	232	249	232	239.13	240	238	0.991	-0.013	-0.068	0.945394007867212	0.970821806844018	0.0047	0.0514	0.0202	0.0202	TRUE	0.1519
WBGene00015795	C15F1.2	C15F1.2	19	15	27	41	23	8	17	12	33	36	25	9	22	21	23	1143	0.193	0.312	0.755140477257051	0.867851557981169	0.2918	0.1616	0.2302	0.2302	TRUE	0.2669
WBGene00015796	C15F1.5	C15F1.5	64	80	62	94	90	109	58	65	75	83	97	117	82.71	66	99	1505	0.589	2267	0.0234184246938012	0.0958717428949843	0.0119	0.0725	0.0363	0.0363	TRUE	0.2104
WBGene00015797	C15F1.8	C15F1.8	168	187	124	164	142	108	153	152	150	145	154	116	145.03	152	138	0.913	-0.132	-0.643	0.520035197940339	0.709947730005315	0	0.0587	0.0235	0.0235	TRUE	0.1976
WBGene00015798	C15H9.2	C15H9.2	3	1	1	6	7	4	3	1	1	5	8	4	3.66	2	6	3601	1849	1808	0.0705440425456987	0.208162545358369	0	0.7702	0.3623	0.3623	TRUE	0.3405
WBGene00015799	C15H9.3	C15H9.3	2	5	3	4	7	6	2	4	4	4	8	6	4.51	3	6	1832	0.873	1014	0.31066446959561	0.528330408164495	0	0.6318	0.2955	0.2955	TRUE	0.3246
WBGene00015800	C15H9.4	C15H9.4	762	776	578	596	547	543	695	630	699	528	592	584	621.39	675	568	0.842	-0.249	-1713	0.0866849420006958	0.236401060300586	0.0022	0.0446	0.0136	0.0136	TRUE	0.0456
WBGene00015801	C15H9.5	C15H9.5	489	597	321	460	305	255	446	484	388	407	330	274	388.48	439	337	0.767	-0.382	-1763	0.0778173367124717	0.220633491887394	0.0218	0.0471	0.0313	0.0313	TRUE	0.3843
WBGene00015802	kynu-1	C15H9.7	1781	2072	1776	1322	1355	1314	1625	1682	2149	1171	1466	1413	1584.38	1819	1350	0.743	-0.429	-2242	0.0249492155815114	0.100526121050222	0.0192	0.0419	0.0258	0.0258	TRUE	0.3034
WBGene00015803	C15H9.9	C15H9.9	1519	1805	2074	1566	1293	1433	1386	1465	2510	1387	1399	1541	1614.69	1787	1442	0.808	-0.308	-1.15	0.250299071458173	0.46359141140307	0.0624	0.0419	0.0511	0.0511	TRUE	15063
WBGene00015805	C15H9.11	C15H9.11	63	90	70	81	68	66	57	73	85	72	74	71	71.92	72	72	1.01	0.014	0.054	0.956939503383997	0.976775378264374	0	0.0774	0.035	0.035	TRUE	0.2793
WBGene00015806	smrc-1	C16A3.1	864	990	647	838	653	638	788	803	783	742	707	686	751.64	791	712	0.899	-0.153	-1202	0.229479098017082	0.438918293019351	0	0.0438	0.0104	0.0104	TRUE	0.017
WBGene00015807	C16A3.2	C16A3.2	396	453	300	320	274	256	361	368	363	283	297	275	324.55	364	285	0.783	-0.353	-2389	0.0168752941531882	0.0761246150589173	0	0.0485	0.0126	0.0126	TRUE	0.0134
WBGene00015809	znf-622	C16A3.4	2609	2797	2578	2076	1837	1983	2380	2270	3119	1839	1988	2133	2288.27	2590	1987	0.767	-0.382	-2041	0.0412133030376934	0.143997977897298	0.018	0.0414	0.0248	0.0248	TRUE	0.3863
WBGene00015810	C16A3.5	C16A3.5	4200	4625	4534	4614	4033	4679	3832	3753	5486	4087	4364	5033	4426.01	4357	4495	1032	0.045	0.21	0.83364923471896	0.910978565930125	0.0289	0.0409	0.0329	0.0329	TRUE	0.6244
WBGene00015811	C16A3.6	C16A3.6	1645	1806	1566	1413	1260	1318	1501	1466	1895	1252	1364	1418	1482.38	1621	1345	0.83	-0.269	-1568	0.116981234411949	0.287981601997619	0.0118	0.0421	0.0205	0.0205	TRUE	0.2625
WBGene00015813	thoc-2	C16A3.8	2922	3159	1279	3059	2397	2269	2666	2564	1548	2709	2594	2441	2420.25	2259	2581	1142	0.192	0.785	0.432230322670357	0.640450473825333	0.0433	0.0414	0.0426	0.0426	TRUE	0.9147
WBGene00015814	oatr-1	C16A3.10	3741	3979	3412	3106	3023	2803	3413	3229	4129	2751	3271	3015	3301.45	3590	3012	0.839	-0.253	-1499	0.133971408830406	0.314371517941332	0.012	0.0411	0.0202	0.0202	TRUE	0.2085
WBGene00015815	C16A11.2	C16A11.2	939	1112	815	923	706	791	857	902	986	818	764	851	862.96	915	811	0.887	-0.174	-1223	0.221360775320735	0.429602549054186	0.0027	0.0434	0.0134	0.0134	TRUE	0.0537
WBGene00015816	C16A11.3	C16A11.3	215	286	116	261	242	219	196	232	140	231	262	236	216.21	189	243	1276	0.351	1463	0.143383412526446	0.327981746600187	0.0271	0.0526	0.0369	0.0369	TRUE	0.42
WBGene00015817	C16A11.4	C16A11.4	1204	1345	600	1152	964	949	1099	1092	726	1020	1043	1021	1000.08	972	1028	1057	0.08	0.376	0.706807734045911	0.841074312515881	0.0252	0.0429	0.0313	0.0313	TRUE	0.577
WBGene00015818	C16A11.5	C16A11.5	487	533	322	421	361	354	444	433	390	373	391	381	401.81	422	382	0.902	-0.149	-0.996	0.319051281291108	0.536886955264883	0	0.0469	0.0135	0.0135	TRUE	0.05
WBGene00015819	fbxc-44	C16A11.6	782	811	658	674	636	569	714	658	796	597	688	612	677.53	723	632	0.876	-0.191	-1198	0.230807138215509	0.440405396965281	0.006	0.0442	0.0169	0.0169	TRUE	0.092
WBGene00015820	C16A11.7	C16A11.7	39	30	24	72	110	111	36	24	29	64	119	119	65.2	30	101	3392	1762	4832	1.3536e+08	3.38885e+09	0.0695	0.0812	0.0744	0.0744	TRUE	1056
WBGene00015821	clec-135	C16A11.8	8	24	4	13	102	113	7	19	5	12	110	122	45.84	10	81	7574	2921	3627	0.000286683336116981	0.00298019391301309	0.7396	0.0985	0.4157	0.4157	TRUE	25207
WBGene00015822	C16B8.2	C16B8.2	19	16	10	18	10	8	17	13	12	16	11	9	12.97	14	12	0.838	-0.254	-0.488	0.625806586475051	0.785660626724041	0	0.2462	0.1194	0.1194	TRUE	0.4209
WBGene00015823	C16B8.3	C16B8.3	690	695	448	836	576	683	630	564	542	740	623	735	639.03	579	699	1209	0.274	1699	0.0892585585929652	0.241031108471825	0.006	0.0444	0.0171	0.0171	TRUE	0.1065
WBGene00015824	C16B8.4	C16B8.4	126	119	74	65	51	74	115	97	90	58	55	80	82.24	101	64	0.637	-0.652	-2434	0.014934784546494	0.0697690338143916	0.0139	0.0727	0.0389	0.0389	TRUE	0.3781
WBGene00015825	C16C4.1	C16C4.1	0	0	0	0	0	0	0	0	0	0	0	0	0	0	0	NA	NA	NA	NA	NA	NA	NA	NA	NA	NA	NA
WBGene00015826	C16C4.1	C16C4.1	0	0	0	1	0	0	0	0	0	1	0	0	0.15	0	0	2041	1029	0.252	0.800852585918568	NA	0	181291	10	10	TRUE	0.3158
WBGene00015827	math-13	C16C4.3	1	0	0	0	0	0	1	0	0	0	0	0	0.15	0	0	0.538	-0.894	-0.219	0.826524891162599	NA	0	176003	10	10	TRUE	0.3769
WBGene00015828	math-14	C16C4.4	44	57	28	22	16	14	40	46	34	19	17	15	28.69	40	17	0.43	-1217	-3278	0.00104726062924798	0.00880086608841263	0	0.1333	0.0582	0.0582	TRUE	0.1146
WBGene00015829	math-15	C16C4.5	5	5	3	7	5	7	5	4	4	6	5	8	5.23	4	6	1553	0.635	0.841	0.400502320709172	0.613536247090404	0	0.5507	0.215	0.215	TRUE	0.0558
WBGene00015830	fbxb-98	C16C4.6	41	25	17	23	11	7	37	20	21	20	12	8	19.68	26	13	0.513	-0.963	-1805	0.0710393898197731	0.209107445601119	0.1234	0.176	0.1486	0.1486	TRUE	0.9459
WBGene00015832	math-16	C16C4.8	0	0	0	0	0	0	0	0	0	0	0	0	0	0	0	NA	NA	NA	NA	NA	NA	NA	NA	NA	NA	NA
WBGene00015833	math-16	C16C4.8	0	0	0	0	0	0	0	0	0	0	0	0	0	0	0	NA	NA	NA	NA	NA	NA	NA	NA	NA	NA	NA
WBGene00015834	math-5	C16C4.10	0	0	0	0	0	0	0	0	0	0	0	0	0	0	0	NA	NA	NA	NA	NA	NA	NA	NA	NA	NA	NA
WBGene00015835	math-6	C16C4.11	0	0	0	0	0	0	0	0	0	0	0	0	0	0	0	NA	NA	NA	NA	NA	NA	NA	NA	NA	NA	NA
WBGene00015836	math-7	C16C4.12	2	1	1	0	1	1	2	1	1	0	1	1	1	1	1	0.542	-0.883	-0.5	0.617058528859824	NA	0	27087	11421	11421	TRUE	0.3293
WBGene00015837	math-8	C16C4.13	0	1	1	2	4	3	0	1	1	2	4	3	1.89	1	3	4.78	2257	1514	0.129907218298	NA	0	1452	0.6925	0.6925	TRUE	0.2543
WBGene00015838	math-9	C16C4.14	0	1	0	1	3	0	0	1	0	1	3	0	0.82	0	1	3965	1987	0.849	0.395727271509667	NA	0	32811	2577	2577	TRUE	0.3533
WBGene00015839	math-10	C16C4.15	5	5	7	3	4	3	5	4	8	3	4	3	4.55	6	3	0.606	-0.722	-0.852	0.39427740085198	0.60853797362832	0	0.6271	0.2811	0.2811	TRUE	0.3306
WBGene00015840	math-10	C16C4.15	0	0	0	0	0	0	0	0	0	0	0	0	0	0	0	NA	NA	NA	NA	NA	NA	NA	NA	NA	NA	NA
WBGene00015841	skpo-2	C16C8.2	23	39	10	51	24	40	21	32	12	45	26	43	29.82	22	38	1739	0.798	1746	0.0807585438794012	0.225779347130203	0.1012	0.1298	0.1152	0.1152	TRUE	0.4377
WBGene00015842	C16C8.4	C16C8.4	401	433	353	425	286	326	366	351	427	376	309	351	363.5	381	345	0.908	-0.139	-0.782	0.434062627748111	0.642394333850808	0.0074	0.0476	0.0201	0.0201	TRUE	0.1217
WBGene00015843	C16C8.5	C16C8.5	228	257	215	212	155	166	208	209	260	188	168	179	201.8	226	178	0.792	-0.336	-1741	0.0816091361002153	0.227190731911021	0.0054	0.0535	0.0219	0.0219	TRUE	0.1877
WBGene00015845	C16C8.7	C16C8.7	11	27	1	29	120	93	10	22	1	26	130	100	48.12	11	85	7529	2912	3738	0.00018554949948437	0.00208219508472808	0.7879	0.0957	0.3885	0.3885	TRUE	0.4216
WBGene00015846	C16C8.8	C16C8.8	6	9	0	3	42	16	5	7	0	3	45	17	13.02	4	22	4947	2307	2132	0.0329759804063742	0.12280281419789	13483	0.2454	0.7092	0.7092	TRUE	0.1767
WBGene00015847	C16C8.9	C16C8.9	23	64	1	69	321	287	21	52	1	61	347	309	131.89	25	239	9.63	3268	2558	0.0105206817180856	0.0537848241576751	11539	0.0605	0.5133	11539	TRUE	22603
WBGene00015848	C16C8.10	C16C8.10	4	8	0	6	37	35	4	6	0	5	40	38	15.52	3	28	7793	2962	3117	0.00182583947124508	0.0139947585721611	0.9303	0.2123	0.4956	0.4956	TRUE	3448
WBGene00015849	C16C8.11	C16C8.11	249	297	242	237	147	226	227	241	293	210	159	243	228.86	254	204	0.806	-0.311	-1322	0.186058759694514	0.386115022125774	0.0257	0.0519	0.0356	0.0356	TRUE	0.3961
WBGene00015850	C16C8.12	C16C8.12	199	224	179	205	163	181	182	182	217	182	176	195	188.77	194	184	0.956	-0.066	-0.354	0.723064649422976	0.849438641487281	0	0.0544	0.0194	0.0194	TRUE	0.1125
WBGene00015851	gldi-6	C16C8.13	80	125	81	87	84	62	73	101	98	77	91	67	84.52	91	78	0.862	-0.215	-0.811	0.417561392790504	0.627344820922091	0.016	0.0719	0.0388	0.0388	TRUE	0.2946
WBGene00015852	C16C8.14	C16C8.14	152	220	173	183	149	129	139	179	209	162	161	139	164.78	176	154	0.88	-0.184	-0.791	0.428980966102115	0.637287871378619	0.0188	0.0565	0.0328	0.0328	TRUE	0.2341
WBGene00015853	C16C8.16	C16C8.16	794	833	760	673	523	452	724	676	920	596	566	486	661.4	773	549	0.711	-0.491	-2509	0.0121004162512654	0.0597691539561917	0.0169	0.0443	0.0261	0.0261	TRUE	0.32
WBGene00015854	C16C8.17	C16C8.17	6	14	0	12	55	63	5	11	0	11	60	68	25.79	5	46	7899	2982	3336	0.000849390570778789	0.00745112908538532	10818	0.1438	0.481	0.481	TRUE	12089
WBGene00015855	C16C8.18	C16C8.18	24	34	17	89	136	128	22	28	21	79	147	138	72.29	24	121	5143	2363	6557	5475.78	511765	0.0627	0.0772	0.0688	0.0688	TRUE	0.9875
WBGene00015856	C16C8.19	C16C8.19	11	25	3	28	142	129	10	20	4	25	154	139	58.53	11	106	9152	3194	4412	1.02229e+09	0.000183476605726	0.6027	0.0859	0.3307	0.3307	TRUE	1.79
WBGene00015857	pana-1	C16D9.1	22	16	10	25	27	28	20	13	12	22	29	30	21.11	15	27	1787	0.838	1948	0.0513794907194995	0.167239694748474	0	0.1668	0.0827	0.0827	TRUE	0.417
WBGene00015858	C16D9.3	C16D9.3	0	2	1	0	0	0	0	2	1	0	0	0	0.47	1	0	0.197	-2345	-0.75	0.453145316179577	NA	0	56954	55261	55261	TRUE	0.3801
WBGene00015859	C16D9.4	C16D9.4	39	35	17	48	34	33	36	28	21	43	37	35	33.23	28	38	1348	0.431	1221	0.222099712467674	0.430396677024195	0	0.1206	0.0595	0.0595	TRUE	0.2526
WBGene00015860	C16D9.5	C16D9.5	61	83	31	15	35	22	56	67	38	13	38	24	39.23	54	25	0.46	-1.12	-2465	0.0137127945102198	0.065499355978727	0.1296	0.1083	0.1193	0.1193	TRUE	0.5104
WBGene00015861	C16D9.6	C16D9.6	72	84	52	84	52	50	66	68	63	74	56	54	63.54	66	61	0.94	-0.089	-0.335	0.737950096359131	0.857911088419382	0	0.0823	0.036	0.036	TRUE	0.3142
WBGene00015862	C16D9.6	C16D9.6	0	2	1	0	0	0	0	2	1	0	0	0	0.47	1	0	0.197	-2345	-0.75	0.453145316179577	NA	0	56954	55261	55261	TRUE	0.3801
WBGene00015863	C16D9.8	C16D9.8	0	0	0	0	0	0	0	0	0	0	0	0	0	0	0	NA	NA	NA	NA	NA	NA	NA	NA	NA	NA	NA
WBGene00015864	C16D9.9	C16D9.9	3	0	3	4	4	5	3	0	4	4	4	5	3.27	2	4	2182	1125	1012	0.311445214386378	0.529069486952853	0	0.857	0.5368	0.5368	TRUE	0.995
WBGene00015865	C16E9.1	C16E9.1	34	42	34	88	88	38	31	34	41	78	95	41	53.38	35	71	2024	1018	2636	0.00839775899876879	0.0456107188555826	0.0835	0.0903	0.0866	0.0866	TRUE	0.3205
WBGene00015866	C16E9.2	C16E9.2	332	407	272	284	219	254	303	330	329	252	237	273	287.35	321	254	0.792	-0.337	-2074	0.0380756076713999	0.136294935706765	0	0.0496	0.0155	0.0155	TRUE	0.0479
WBGene00015867	ncs-7	C16H3.1	5	5	3	11	4	7	5	4	4	10	4	8	5.64	4	7	1.77	0.824	1082	0.279448172327512	0.494934090345796	0	0.5136	0.2309	0.2309	TRUE	0.2036
WBGene00015868	C16H3.3	C16H3.3	474	564	152	311	265	273	432	458	184	275	287	294	321.67	358	285	0.795	-0.33	-0.957	0.3386740734449	0.556147190596371	0.1091	0.0486	0.0828	0.0828	TRUE	20219
WBGene00015869	nhr-257	C17A2.1	4	3	3	4	2	2	4	2	4	4	2	2	2.93	3	3	0.826	-0.276	-0.277	0.782140376686998	0.884197590038013	0	0.952	0.3744	0.3744	TRUE	0.1297
WBGene00015870	C17A2.2	C17A2.2	0	0	0	0	0	1	0	0	0	0	0	1	0.18	0	0	2041	1029	0.252	0.800852585918568	NA	0	149348	10	10	TRUE	0.4842
WBGene00015871	C17A2.3	C17A2.3	0	0	0	0	0	0	0	0	0	0	0	0	0	0	0	NA	NA	NA	NA	NA	NA	NA	NA	NA	NA	NA
WBGene00015872	C17A2.4	C17A2.4	0	0	0	0	0	0	0	0	0	0	0	0	0	0	0	NA	NA	NA	NA	NA	NA	NA	NA	NA	NA	NA
WBGene00015873	oac-4	C17A2.5	0	0	0	0	0	1	0	0	0	0	0	1	0.18	0	0	2041	1029	0.252	0.800852585918568	NA	0	149348	10	10	TRUE	0.4842
WBGene00015874	oac-4	C17A2.5	0	0	0	0	0	0	0	0	0	0	0	0	0	0	0	NA	NA	NA	NA	NA	NA	NA	NA	NA	NA	NA
WBGene00015875	C17A2.7	C17A2.7	0	0	0	0	0	0	0	0	0	0	0	0	0	0	0	NA	NA	NA	NA	NA	NA	NA	NA	NA	NA	NA
WBGene00015876	C17A2.7	C17A2.7	1	0	0	2	3	3	1	0	0	2	3	3	1.53	0	3	7904	2983	1751	0.0799303780554583	NA	0	17899	0.9054	0.9054	TRUE	0.3769
WBGene00015877	C17B7.3	C17B7.3	1	0	1	1	5	4	1	0	1	1	5	4	2.12	1	3	5286	2402	1571	0.116122110268617	NA	0	12997	0.8119	0.8119	TRUE	0.6581
WBGene00015878	C17B7.4	C17B7.4	4	7	6	19	35	29	4	6	7	17	38	31	17.08	6	29	5231	2387	4077	4.55262e+09	0.000647034929947089	0	0.1966	0.1408	0.1408	TRUE	0.2322
WBGene00015879	C17B7.5	C17B7.5	27	42	20	20	51	27	25	34	24	18	55	29	30.81	28	34	1217	0.284	0.582	0.560505662619506	0.741274648542046	0.1489	0.1269	0.139	0.139	TRUE	0.5331
WBGene00015882	C17B7.8	C17B7.8	4	1	0	6	10	3	4	1	0	5	11	3	3.97	2	6	4163	2058	1791	0.0732150921713254	0.212688831851158	0.3416	0.7128	0.5605	0.5605	TRUE	0.8144
WBGene00015883	C17B7.9	C17B7.9	0	1	0	2	0	0	0	1	0	2	0	0	0.43	0	1	1758	0.814	0.247	0.805017708488306	NA	0	6243	59946	59946	TRUE	0.9733
WBGene00015884	C17B7.10	C17B7.10	1	1	2	5	7	16	1	1	2	4	8	17	5.56	1	10	7412	2.89	2726	0.00640216408848731	0.0370532410901337	0	0.5205	0.3894	0.3894	TRUE	0.3804
WBGene00015885	fbxa-65	C17B7.11	129	130	104	161	108	94	118	106	126	143	117	101	118.27	117	120	1038	0.054	0.232	0.816485520705504	0.902410470404822	0.0111	0.0628	0.0308	0.0308	TRUE	0.2815
WBGene00015886	C17B7.12	C17B7.12	0	2	0	0	1	3	0	2	0	0	1	3	0.99	1	1	2433	1283	0.57	0.568648509027502	NA	0	2741	24713	24713	TRUE	0.481
WBGene00015887	C17C3.1	C17C3.1	1166	1409	1098	1045	873	842	1064	1143	1329	926	945	906	1052	1179	926	0.786	-0.348	-2.28	0.02261403095356	0.09359278294872	0.0054	0.0428	0.0158	0.0158	TRUE	0.1463
WBGene00015888	C17C3.2	C17C3.2	0	0	0	1	0	0	0	0	0	1	0	0	0.15	0	0	2041	1029	0.252	0.800852585918568	NA	0	181291	10	10	TRUE	0.3158
WBGene00015889	C17C3.3	C17C3.3	14	11	1	7	3	2	13	9	1	6	3	2	5.75	8	4	0.504	-0.989	-1042	0.297432185411829	0.513732601555966	0.4097	0.5045	0.4581	0.4581	TRUE	0.2705
WBGene00015890	C17C3.5	C17C3.5	10	2	3	3	5	5	9	2	4	3	5	5	4.64	5	4	0.927	-0.11	-0.117	0.906543190241767	0.951182753700046	0.2355	0.6161	0.4131	0.4131	TRUE	0.8938
WBGene00015891	C17C3.6	C17C3.6	3	7	0	7	5	6	3	6	0	6	5	6	4.41	3	6	2029	1021	1058	0.290187000057481	0.506478068983441	0	0.6452	0.4248	0.4248	TRUE	0.436
WBGene00015892	C17C3.9	C17C3.9	6	5	0	14	14	8	5	4	0	12	15	9	7.61	3	12	3603	1849	2305	0.0211884112546493	0.0893255859192326	0.0121	0.3909	0.278	0.278	TRUE	0.5978
WBGene00015893	C17C3.11	C17C3.11	1	6	1	10	9	16	1	5	1	9	10	17	7.13	2	12	4859	2281	2657	0.00787574337530478	0.0434483618580285	0.119	0.4146	0.2917	0.2917	TRUE	12005
WBGene00015894	acdh-2	C17C3.12	1835	1872	1601	1126	1120	885	1674	1519	1937	997	1212	952	1382.01	1710	1054	0.616	-0.698	-3816	0.000135492782014448	0.00160291777821176	0.0152	0.0422	0.0234	0.0234	TRUE	0.2055
WBGene00015895	C17C3.13	C17C3.13	0	0	0	0	0	0	0	0	0	0	0	0	0	0	0	NA	NA	NA	NA	NA	NA	NA	NA	NA	NA	NA
WBGene00015896	C17C3.15	C17C3.15	0	0	0	0	0	0	0	0	0	0	0	0	0	0	0	NA	NA	NA	NA	NA	NA	NA	NA	NA	NA	NA
WBGene00015897	nhr-156	C17E7.1	180	222	133	100	73	44	164	180	161	89	79	47	120.04	168	72	0.426	-1.23	-4401	1.0796e+09	0.000190706847889369	0.0323	0.0625	0.0463	0.0463	TRUE	0.7734
WBGene00015898	sre-9	C17E7.3	8	11	16	13	4	14	7	9	19	12	4	15	11.08	12	10	0.887	-0.173	-0.256	0.797887607552938	0.891857091349757	0.1998	0.2812	0.2397	0.2397	TRUE	0.6558
WBGene00015899	C17E7.4	C17E7.4	885	1101	877	876	616	745	807	894	1061	776	667	801	834.35	921	748	0.813	-0.299	-1649	0.0991194653502469	0.257865262696488	0.0126	0.0435	0.0224	0.0224	TRUE	0.2091
WBGene00015900	nhr-157	C17E7.5	1	3	2	3	1	3	1	2	2	3	1	3	2.12	2	2	1222	0.289	0.242	0.80898353221637	NA	0	12985	0.559	0.559	TRUE	0.2081
WBGene00015901	nhr-158	C17E7.6	6	9	7	17	8	12	5	7	8	15	9	13	9.65	7	12	1748	0.806	1356	0.175037027578663	0.371550041229966	0	0.3171	0.1445	0.1445	TRUE	0.242
WBGene00015902	nhr-159	C17E7.7	0	1	0	0	1	1	0	1	0	0	1	1	0.49	0	1	2042	1.03	0.389	0.697305965068252	NA	0	54359	33354	33354	TRUE	0.3127
WBGene00015903	C17E7.9	C17E7.9	465	599	500	456	338	353	424	486	605	404	366	380	444.13	505	383	0.76	-0.396	-2018	0.0436287719714803	0.149789442131391	0.0154	0.0463	0.0255	0.0255	TRUE	0.3406
WBGene00015904	irld-22	C17E7.10	1	1	0	0	1	0	1	1	0	0	1	0	0.47	1	0	0.606	-0.723	-0.272	0.785839068545424	NA	0	57499	32929	32929	TRUE	0.4901
WBGene00015905	C17E7.12	C17E7.12	369	427	483	338	248	302	337	347	584	299	268	325	360.04	423	297	0.706	-0.503	-1849	0.0644168359067837	0.194874559048813	0.0523	0.0477	0.0505	0.0505	TRUE	12757
WBGene00015906	C17E7.13	C17E7.13	14	12	11	4	5	6	13	10	13	4	5	6	8.54	12	5	0.428	-1225	-1916	0.055344166361483	0.175486344036722	0	0.353	0.1542	0.1542	TRUE	0.1851
WBGene00015907	C17F3.1	C17F3.1	64	69	40	164	232	247	58	56	48	145	251	266	137.47	54	221	4049	2017	6567	5117.61	488470	0.0549	0.0597	0.0568	0.0568	TRUE	10077
WBGene00015908	C17F3.3	C17F3.3	6	12	6	23	29	35	5	10	7	20	31	38	18.65	7	30	3929	1974	3826	0.000130249648963361	0.00155307187357128	0	0.1835	0.111	0.111	TRUE	0.189
WBGene00015909	clec-124	C17F4.1	2	4	1	3	16	20	2	3	1	3	17	22	7.96	2	14	6.36	2669	2713	0.00667309826889409	0.0382598559109733	0	0.3757	0.4374	0.4374	TRUE	0.4995
WBGene00015910	C17F4.2	C17F4.2	6	10	15	9	12	6	5	8	18	8	13	6	9.86	10	9	0.881	-0.183	-0.27	0.787459026313737	0.886392668389471	0.1525	0.3111	0.2282	0.2282	TRUE	11532
WBGene00015911	C17F4.3	C17F4.3	3	4	1	4	1	3	3	3	1	4	1	3	2.51	2	3	1074	0.103	0.093	0.925641406516116	NA	0	11051	0.4963	0.4963	TRUE	0.2745
WBGene00015912	fbxc-50	C17F4.5	902	1017	721	821	591	705	823	825	872	727	640	758	774.31	840	708	0.843	-0.246	-1695	0.0900844617354746	0.242287683748677	0.0027	0.0437	0.0138	0.0138	TRUE	0.0844
WBGene00015913	C17F4.7	C17F4.7	19716	17672	24236	22645	24910	27436	17989	14342	29327	20057	26956	29513	23030.61	20553	25509	1241	0.312	1019	0.308430082346688	0.526056832776433	0.0779	0.0404	0.0675	0.0675	TRUE	13354
WBGene00015914	C17F4.8	C17F4.8	36	47	33	21	24	27	33	38	40	19	26	29	30.76	37	25	0.661	-0.598	-1675	0.0938957582280206	0.249069136660748	0	0.1271	0.058	0.058	TRUE	0.3075
WBGene00015915	C17G10.1	C17G10.1	1726	1883	1636	1473	1188	1170	1575	1528	1980	1305	1286	1259	1488.57	1694	1283	0.758	-0.4	-2424	0.0153703418457558	0.0711508329200475	0.0099	0.0421	0.019	0.019	TRUE	0.26
WBGene00015916	ttc-4	C17G10.2	961	960	601	846	640	615	877	779	727	749	693	662	747.77	794	701	0.882	-0.18	-1165	0.243931325090335	0.456122254028555	0.0052	0.0438	0.0159	0.0159	TRUE	0.0979
WBGene00015917	ttc-4	C17G10.2	15	22	11	40	72	75	14	18	13	35	78	81	39.81	15	65	4281	2098	4679	2.88967e+08	6.44668e+09	0.1029	0.1073	0.1049	0.1049	TRUE	14615
WBGene00015918	C17G10.6	C17G10.6	2	3	1	3	5	2	2	2	1	3	5	2	2.61	2	3	1814	0.86	0.783	0.433450256045937	NA	0	10615	0.4604	0.4604	TRUE	0.3534
WBGene00015919	C17G10.7	C17G10.7	24	19	40	31	18	10	22	15	48	27	19	11	23.9	28	19	0.686	-0.544	-0.947	0.343539237112145	0.560964083384615	0.2311	0.152	0.1945	0.1945	TRUE	0.7842
WBGene00015920	eif-3.L	C17G10.9	4238	4304	3535	3313	2769	2595	3867	3493	4278	2934	2996	2791	3393.25	3879	2907	0.75	-0.416	-2907	0.00364805216713989	0.0240894765549462	0.0053	0.041	0.0144	0.0144	TRUE	0.0979
WBGene00015921	C17H11.1	C17H11.1	18	6	3	14	12	9	16	5	4	12	13	10	10	8	12	1391	0.477	0.676	0.498794338519254	0.693244485214276	0.2075	0.3073	0.2569	0.2569	TRUE	23805
WBGene00015922	C17H11.2	C17H11.2	302	359	85	351	284	222	276	291	103	311	307	239	254.46	223	286	1276	0.352	0.915	0.360270270515202	0.577443018260173	0.1466	0.0508	0.1028	0.1028	TRUE	23667
WBGene00015924	C17H11.4	C17H11.4	0	0	0	0	0	1	0	0	0	0	0	1	0.18	0	0	2041	1029	0.252	0.800852585918568	NA	0	149348	10	10	TRUE	0.4842
WBGene00015925	C17H11.5	C17H11.5	16	9	11	9	11	12	15	7	13	8	12	13	11.33	12	11	0.934	-0.099	-0.174	0.861934303164033	0.926916970712507	0	0.2759	0.144	0.144	TRUE	0.5338
WBGene00015926	C17H11.6	C17H11.6	612	768	437	563	499	524	558	623	529	499	540	564	552.13	570	534	0.935	-0.096	-0.623	0.533049294009333	0.720004429529853	0.0038	0.0451	0.0154	0.0154	TRUE	0.0793
WBGene00015927	dyci-1	C17H12.1	2724	2924	1508	2654	2095	1804	2485	2373	1825	2351	2267	1941	2206.91	2228	2186	0.981	-0.028	-0.146	0.883993389137114	0.939469036376397	0.0179	0.0415	0.0253	0.0253	TRUE	0.3011
WBGene00015928	C17H12.2	C17H12.2	2312	2736	1975	2110	1683	1480	2109	2220	2390	1869	1821	1592	2000.31	2240	1761	0.786	-0.347	-2413	0.0158088316319445	0.0726401976436092	0.0048	0.0416	0.0144	0.0144	TRUE	0.0846
WBGene00015929	C17H12.3	C17H12.3	35	51	28	114	209	216	32	41	34	101	226	232	111.12	36	186	5197	2378	6213	51953.4	3.74577e+06	0.108	0.0643	0.0893	0.0893	TRUE	17809
WBGene00015930	cest-4	C17H12.4	216	217	155	171	117	125	197	176	188	151	127	134	162.21	187	137	0.737	-0.44	-2305	0.0211885932896565	0.0893255859192326	0	0.0567	0.0199	0.0199	TRUE	0.0857
WBGene00015931	C17H12.5	C17H12.5	25	48	17	81	99	105	23	39	21	72	107	113	62.36	28	97	3492	1804	4947	7.54943e+07	2.02917e+09	0.0645	0.0831	0.0732	0.0732	TRUE	0.9742
WBGene00015932	C17H12.6	C17H12.6	22	19	12	47	31	30	20	15	15	42	34	32	26.24	17	36	2146	1102	2881	0.00395995201474505	0.0256450400523138	0	0.142	0.0625	0.0625	TRUE	0.1653
WBGene00015933	C17H12.8	C17H12.8	440	559	379	713	697	651	401	454	459	632	754	700	566.63	438	695	1588	0.667	4183	2.87805e+09	0.0004411344564966	0.0051	0.045	0.0165	0.0165	TRUE	0.0774
WBGene00015934	ceh-48	C17H12.9	55	58	37	34	30	25	50	47	45	30	32	27	38.58	47	30	0.629	-0.669	-2179	0.0293100669372948	0.113242827617207	0	0.1095	0.0407	0.0407	TRUE	0.0452
WBGene00015935	C17H12.10	C17H12.10	21	23	24	36	18	18	19	19	29	32	19	19	22.93	22	23	1078	0.108	0.249	0.802978102919998	0.894819095284597	0.0352	0.1567	0.0918	0.0918	TRUE	0.6186
WBGene00015936	C17H12.11	C17H12.11	81	86	96	88	74	66	74	70	116	78	80	71	81.48	87	76	0.888	-0.171	-0.589	0.555845825118997	0.737468315462505	0.031	0.073	0.0482	0.0482	TRUE	0.7837
WBGene00015937	C17H12.12	C17H12.12	66	60	26	162	184	137	60	49	31	143	199	147	105.06	47	163	3456	1789	5834	53984.2	2.68308e+06	0.0453	0.0657	0.0544	0.0544	TRUE	0.5599
WBGene00015938	anat-1	C17H12.13	1710	1920	1551	1478	1105	1067	1560	1558	1877	1309	1196	1148	1441.3	1665	1218	0.732	-0.451	-2.88	0.00398038457127543	0.0257277723789365	0.0073	0.0421	0.0169	0.0169	TRUE	0.1479
WBGene00015939	damt-1	C18A3.1	415	485	340	430	326	275	379	394	411	381	353	296	368.85	395	343	0.871	-0.199	-1147	0.251483234001655	0.464913265983692	0.0059	0.0475	0.0191	0.0191	TRUE	0.1647
WBGene00015940	zipt-3	C18A3.2	614	621	450	556	447	411	560	504	545	492	484	442	504.5	536	473	0.882	-0.181	-1234	0.217331027966442	0.424921934484445	0.0014	0.0456	0.0135	0.0135	TRUE	0.0371
WBGene00015941	C18A3.3	C18A3.3	1860	1984	1517	1549	1329	1176	1697	1610	1836	1372	1438	1265	1536.33	1714	1358	0.793	-0.335	-2.42	0.0155343981161699	0.0717323677717257	0.0033	0.042	0.0132	0.0132	TRUE	0.0458
WBGene00015942	osta-2	C18A3.4	358	393	157	361	352	342	327	319	190	320	381	368	317.35	279	356	1275	0.35	1357	0.174658195886929	0.370980279770453	0.0424	0.0487	0.0449	0.0449	TRUE	0.8356
WBGene00015943	tiar-1	C18A3.5	4180	4592	2230	3709	2890	2677	3814	3727	2698	3285	3127	2880	3255.18	3413	3097	0.907	-0.14	-0.728	0.466599312411918	0.667609811280094	0.0182	0.0411	0.0264	0.0264	TRUE	0.4061
WBGene00015944	C18A3.7	C18A3.7	20	22	3	33	56	72	18	18	4	29	61	77	34.5	13	56	4109	2039	3486	0.000489572744139264	0.00468089500785174	0.3044	0.1177	0.2015	0.2015	TRUE	0.3248
WBGene00015945	lelo-4	C18A3.9	9	5	8	4	3	1	8	4	10	4	3	1	4.97	7	3	0.368	-1442	-1629	0.103354289602982	0.265278641870204	0	0.5776	0.3072	0.3072	TRUE	0.5212
WBGene00015946	C18A3.10	C18A3.10	30	19	15	23	17	10	27	15	18	20	18	11	18.41	20	16	0.817	-0.292	-0.608	0.543243070561834	0.728530782604023	0.046	0.1853	0.1124	0.1124	TRUE	0.5508
WBGene00015947	C18A11.1	C18A11.1	83	57	74	98	109	152	76	46	90	87	118	164	96.63	71	123	1748	0.806	2246	0.0247237185202158	0.0999134321421706	0.0923	0.0679	0.0817	0.0817	TRUE	0.2139
WBGene00015948	nssp-82	C18A11.2	18	24	26	24	22	30	16	19	31	21	24	32	24.12	22	26	1161	0.215	0.5	0.616833755313035	0.780154415678427	0.0373	0.151	0.0914	0.0914	TRUE	0.6046
WBGene00015949	C18A11.3	C18A11.3	151	140	105	151	215	157	138	114	127	134	233	169	152.29	126	179	1413	0.499	1844	0.0652294512367677	0.196978168492982	0.0386	0.0578	0.046	0.046	TRUE	0.3206
WBGene00015950	C18A11.4	C18A11.4	17	26	8	11	13	11	16	21	10	10	14	12	13.66	16	12	0.754	-0.407	-0.774	0.439096046645415	0.646542478614854	0	0.2358	0.1262	0.1262	TRUE	0.1563
WBGene00015952	vep-2	C18B2.1	4	8	6	9	6	4	4	6	7	8	6	4	6.03	6	6	1096	0.132	0.18	0.857032461712409	0.92432513638333	0	0.4832	0.2207	0.2207	TRUE	0.2649
WBGene00015953	C18B2.2	C18B2.2	3	0	3	0	1	1	3	0	4	0	1	1	1.42	2	1	0.336	-1571	-0.86	0.389702643257379	NA	0	19196	14441	14441	TRUE	0.8245
WBGene00015954	C18B2.3	C18B2.3	376	477	367	481	394	395	343	387	444	426	426	425	408.59	391	426	1.09	0.124	0.731	0.46479351723581	0.666423205628999	0.0054	0.0468	0.0182	0.0182	TRUE	0.1531
WBGene00015955	C18B2.4	C18B2.4	1156	1313	654	1176	1031	1136	1055	1066	791	1042	1116	1222	1048.5	971	1127	1159	0.213	1142	0.253285111207361	0.466815065625833	0.0146	0.0428	0.0242	0.0242	TRUE	0.3065
WBGene00015956	C18B2.5	C18B2.5	1533	1466	417	1888	1558	1356	1399	1190	505	1672	1686	1459	1318.32	1031	1606	1556	0.638	1786	0.074173956923718	0.214392343833713	0.1305	0.0423	0.0913	0.0913	TRUE	18846
WBGene00015957	del-9	C18B2.6	24	38	23	46	23	25	22	31	28	41	25	27	28.85	27	31	1155	0.208	0.539	0.590138516719354	0.761774776576642	0.0241	0.1328	0.0731	0.0731	TRUE	0.579
WBGene00015958	srbc-11	C18B10.1	0	1	0	0	0	0	0	1	0	0	0	0	0.14	0	0	0.538	-0.894	-0.219	0.826524891162599	NA	0	197826	10	10	TRUE	0.2858
WBGene00015959	srbc-10	C18B10.2	0	0	0	0	0	0	0	0	0	0	0	0	0	0	0	NA	NA	NA	NA	NA	NA	NA	NA	NA	NA	NA
WBGene00015960	srbc-9	C18B10.3	0	0	0	0	0	0	0	0	0	0	0	0	0	0	0	NA	NA	NA	NA	NA	NA	NA	NA	NA	NA	NA
WBGene00015961	srbc-7	C18B10.4	0	0	0	0	0	0	0	0	0	0	0	0	0	0	0	NA	NA	NA	NA	NA	NA	NA	NA	NA	NA	NA
WBGene00015962	srbc-8	C18B10.5	0	0	0	0	0	0	0	0	0	0	0	0	0	0	0	NA	NA	NA	NA	NA	NA	NA	NA	NA	NA	NA
WBGene00015963	C18B10.6	C18B10.6	6	7	12	7	6	3	5	6	15	6	6	3	6.93	9	5	0.639	-0.647	-0.856	0.391942359798582	0.607010205794817	0.1068	0.4254	0.2588	0.2588	TRUE	0.96
WBGene00015964	glb-5	C18C4.1	1	2	1	0	1	4	1	2	1	0	1	4	1.52	1	2	1399	0.484	0.307	0.759079514631092	NA	0	1795	1123	1123	TRUE	0.7655
WBGene00015965	ugt-48	C18C4.3	216	255	231	299	157	150	197	207	280	265	170	161	213.27	228	199	0.875	-0.192	-0.683	0.494429776970414	0.689900388161707	0.0519	0.0528	0.0522	0.0522	TRUE	0.9419
WBGene00015968	C18C4.7	C18C4.7	704	706	525	774	574	488	642	573	635	686	621	525	613.7	617	611	0.991	-0.013	-0.077	0.93832095790125	0.967531403990896	0.0093	0.0446	0.02	0.02	TRUE	0.1762
WBGene00015969	glb-6	C18C4.9	11	27	24	14	13	24	10	22	29	12	14	26	18.88	20	17	0.861	-0.216	-0.39	0.696380764305978	0.835487820281112	0.1555	0.1817	0.1679	0.1679	TRUE	0.3429
WBGene00015970	C18E3.1	C18E3.1	14	25	11	50	44	43	13	20	13	44	48	46	30.75	15	46	2939	1555	4183	2.8712e+09	0.000440494063595847	0	0.1271	0.0579	0.0579	TRUE	0.4255
WBGene00015971	swsn-2.2	C18E3.2	1931	2135	1161	1725	1406	1474	1762	1733	1405	1528	1522	1586	1589.05	1633	1545	0.945	-0.081	-0.521	0.602090912646445	0.769777779516894	0.0067	0.0419	0.0167	0.0167	TRUE	0.1781
WBGene00015972	C18E3.3	C18E3.3	362	430	197	311	219	203	330	349	238	275	237	218	274.74	306	243	0.795	-0.331	-1466	0.142762343893316	0.327221163837971	0.0234	0.05	0.033	0.033	TRUE	0.4053
WBGene00015973	C18E3.3	C18E3.3	0	0	0	0	0	0	0	0	0	0	0	0	0	0	0	NA	NA	NA	NA	NA	NA	NA	NA	NA	NA	NA
WBGene00015974	snrp-40.2	C18E3.5	806	814	779	732	597	587	735	661	943	648	646	631	710.74	780	642	0.825	-0.278	-1462	0.143832222778236	0.328409360507604	0.0155	0.044	0.0247	0.0247	TRUE	0.3918
WBGene00015975	cas-2	C18E3.6	1510	1516	1035	1462	1222	1115	1378	1230	1252	1295	1322	1199	1279.53	1287	1272	0.989	-0.016	-0.123	0.902446330563858	0.949182086884739	0.0024	0.0423	0.0122	0.0122	TRUE	0.0462
WBGene00015976	melo-2	C18E3.9	892	1097	696	810	569	597	814	890	842	717	616	642	753.62	849	658	0.776	-0.366	-2527	0.0115096811882261	0.057493646827538	0.0029	0.0438	0.0138	0.0138	TRUE	0.0736
WBGene00015977	C18F10.2	C18F10.2	13	18	8	13	14	14	12	15	10	12	15	15	12.98	12	14	1136	0.184	0.367	0.713671953002416	0.845304990347835	0	0.246	0.1044	0.1044	TRUE	0.1605
WBGene00015978	C18F10.7	C18F10.7	1701	1904	917	1800	1596	1499	1552	1545	1110	1594	1727	1612	1523.45	1402	1644	1172	0.229	1205	0.228279678011344	0.437421046071924	0.0163	0.042	0.0254	0.0254	TRUE	0.3967
WBGene00015979	C18F10.7	C18F10.7	0	0	2	0	0	0	0	0	2	0	0	0	0.4	1	0	0.236	-2.08	-0.518	0.604428564314938	NA	10	66606	10	10	TRUE	0.9747
WBGene00015980	C18G1.1	C18G1.1	27	37	24	26	23	24	25	30	29	23	25	26	26.24	28	25	0.88	-0.185	-0.517	0.605188071427077	0.771420776379351	0	0.142	0.0543	0.0543	TRUE	0.0735
WBGene00015981	elt-7	C18G1.2	180	151	107	99	83	90	164	123	129	88	90	97	115.09	139	92	0.658	-0.603	-2638	0.00834171564314151	0.0453943897276107	0.0089	0.0635	0.0287	0.0287	TRUE	0.2767
WBGene00015982	bgnt-1.4	C18G1.3	1	5	0	7	10	14	1	4	0	6	11	15	6.18	2	11	5906	2562	2601	0.00928444595540746	0.0489535325189535	0.2233	0.4727	0.3845	0.3845	TRUE	0.574
WBGene00015984	C18G1.6	C18G1.6	5	8	6	15	10	9	5	6	7	13	11	10	8.68	6	11	1868	0.901	1471	0.141193506752641	0.324696744686875	0	0.3478	0.1462	0.1462	TRUE	0.1267
WBGene00015985	C18G1.7	C18G1.7	0	1	2	0	0	0	0	1	2	0	0	0	0.54	1	0	0.176	-2506	-0.824	0.409940286287613	NA	0	49981	5206	5206	TRUE	0.1488
WBGene00015986	C18G1.8	C18G1.8	0	0	0	1	0	0	0	0	0	1	0	0	0.15	0	0	2041	1029	0.252	0.800852585918568	NA	0	181291	10	10	TRUE	0.3158
WBGene00015987	C18G1.9	C18G1.9	18	23	15	64	82	57	16	19	18	57	89	61	43.33	18	69	3874	1954	5461	4.72413e+06	1.8456e+08	0	0.1019	0.0577	0.0577	TRUE	0.5534
WBGene00015988	lido-18	C18H2.1	39	60	26	82	73	59	36	49	31	73	79	63	55.14	39	72	1841	0.88	2941	0.00327466552802153	0.0222080394252796	0.0081	0.0887	0.0451	0.0451	TRUE	0.4344
WBGene00015989	lido-18	C18H2.1	392	401	144	371	288	263	358	325	174	329	312	283	296.75	286	308	1074	0.104	0.351	0.72574945896979	0.850733735345301	0.0667	0.0493	0.0595	0.0595	TRUE	12683
WBGene00015990	lido-18	C18H2.1	1	5	2	9	12	13	1	4	2	8	13	14	7.06	2	12	4623	2209	2734	0.00626069641139491	0.0364047902440371	0	0.4187	0.2351	0.2351	TRUE	0.4883
WBGene00015991	lido-18	C18H2.1	3	7	3	13	18	12	3	6	4	12	19	13	9.32	4	15	3576	1838	2757	0.00582909542359147	0.034479920429899	0	0.3266	0.1676	0.1676	TRUE	0.3575
WBGene00015992	C18H2.5	C18H2.5	21	23	4	48	64	30	19	19	5	43	69	32	31.12	14	48	3.3	1723	3.22	0.00128229090980699	0.0104164434206226	0.2059	0.1261	0.1623	0.1623	TRUE	0.535
WBGene00015993	C18H7.1	C18H7.1	4	4	6	2	4	8	4	3	7	2	4	9	4.81	5	5	1048	0.067	0.074	0.940649897633812	0.96853123331723	0.1647	0.5954	0.3743	0.3743	TRUE	0.3705
WBGene00015994	C18H7.4	C18H7.4	24	26	12	53	106	80	22	21	15	47	115	86	50.87	19	83	4256	2089	4857	1.1933e+08	3.03271e+09	0.1096	0.0928	0.1022	0.1022	TRUE	0.1115
WBGene00015996	C18H7.6	C18H7.6	5	8	5	9	9	12	5	6	6	8	10	13	7.95	6	10	1781	0.833	1299	0.193929003995613	0.39474903022485	0	0.376	0.1617	0.1617	TRUE	0.1806
WBGene00015997	C18H7.7	C18H7.7	6	15	3	22	55	52	5	12	4	19	60	56	26.04	7	45	6143	2619	4158	3.21343e+09	0.000481818090402055	0.2756	0.1428	0.2084	0.2084	TRUE	20555
WBGene00015998	srt-59	C18H7.8	0	0	0	0	0	0	0	0	0	0	0	0	0	0	0	NA	NA	NA	NA	NA	NA	NA	NA	NA	NA	NA
WBGene00015999	prmt-4	C18H7.9	2	1	0	1	1	4	2	1	0	1	1	4	1.48	1	2	2248	1169	0.74	0.459433485523459	NA	0	18391	10295	10295	TRUE	0.7532
WBGene00016000	C18H9.1	C18H9.1	0	2	0	3	0	0	0	2	0	3	0	0	0.71	1	1	1585	0.665	0.229	0.818647676701491	NA	81823	37834	46659	46659	TRUE	14409
WBGene00016002	gyf-1	C18H9.3	2755	2926	654	3033	2748	2627	2514	2375	791	2686	2974	2826	2360.94	1893	2829	1494	0.579	1.46	0.144155521763299	0.328896999877994	0.1738	0.0414	0.1128	0.1128	TRUE	31202
WBGene00016003	C18H9.5	C18H9.5	160	152	95	93	97	77	146	123	115	82	105	83	109.08	128	90	0.701	-0.513	-2189	0.0285630728978115	0.111046299840392	0.0078	0.0647	0.0302	0.0302	TRUE	0.1947
WBGene00016004	C18H9.6	C18H9.6	220	214	145	235	197	141	201	174	175	208	213	152	187.14	183	191	1043	0.06	0.275	0.783647941034474	0.884936781339096	0.0147	0.0545	0.0293	0.0293	TRUE	0.3442
WBGene00016005	ift-74	C18H9.8	11	21	6	19	10	21	10	17	7	17	11	23	14.1	11	17	1436	0.523	0.935	0.349752532701868	0.566913623780267	0.0792	0.2297	0.1533	0.1533	TRUE	0.2652
WBGene00016006	fln-2	C23F12.1	2005	2365	198	2188	2144	1871	1829	1919	240	1938	2320	2013	1709.83	1329	2090	1572	0.652	1113	0.265657287118611	0.480741913745418	0.4633	0.0418	0.247	0.247	TRUE	61523
WBGene00016008	C23F12.3	C23F12.3	9	8	3	9	11	12	8	6	4	8	12	13	8.52	6	11	1743	0.802	1256	0.20920691878558	0.414100038727343	0	0.3537	0.1698	0.1698	TRUE	0.2392
WBGene00016009	C23F12.4	C23F12.4	182	169	144	153	103	132	166	137	174	136	111	142	144.4	159	130	0.817	-0.291	-1333	0.182500663737398	0.381749302717537	0.0088	0.0588	0.0274	0.0274	TRUE	0.1636
WBGene00016010	C23G10.1	C23G10.1	16	20	9	42	46	55	15	16	11	37	50	59	31.31	14	49	3445	1784	4497	6.89731e+08	0.00013272389431595	0	0.1255	0.0688	0.0688	TRUE	0.1282
WBGene00016011	C23G10.2	C23G10.2	1838	2124	2201	1630	1505	1774	1677	1724	2663	1444	1629	1908	1840.78	2021	1660	0.822	-0.284	-1152	0.249411098869785	0.462640479255718	0.047	0.0417	0.0431	0.0431	TRUE	0.93
WBGene00016012	C23G10.5	C23G10.5	18	16	7	9	12	8	16	13	8	8	13	9	11.24	12	10	0.767	-0.382	-0.679	0.497242396087174	0.69183747286731	0	0.2778	0.1389	0.1389	TRUE	0.1842
WBGene00016013	ugt-66	C23G10.6	85	61	24	140	93	67	78	50	29	124	101	72	75.47	52	99	1891	0.919	2284	0.022397711956026	0.0929493980111858	0.126	0.0756	0.1024	0.1024	TRUE	0.4429
WBGene00016014	C23G10.7	C23G10.7	1944	2220	1587	1736	1275	1144	1774	1802	1920	1538	1380	1231	1607.28	1832	1383	0.755	-0.405	-2679	0.00738336724191617	0.04137197675015	0.0061	0.0419	0.0159	0.0159	TRUE	0.1165
WBGene00016015	sna-3	C23G10.8	3392	3881	2123	3061	2392	2212	3095	3150	2569	2711	2589	2379	2748.76	2938	2560	0.871	-0.199	-1285	0.198899297202049	0.401021278648251	0.0076	0.0412	0.0169	0.0169	TRUE	0.1456
WBGene00016016	C23G10.10	C23G10.10	0	2	2	0	1	0	0	2	2	0	1	0	0.85	1	0	0.273	-1872	-0.824	0.409982194289336	NA	0	31663	23555	23555	TRUE	0.413
WBGene00016017	C23G10.11	C23G10.11	6	5	8	11	7	10	5	4	10	10	8	11	7.88	6	10	1506	0.591	0.895	0.370645351111888	0.587126002199774	0	0.3791	0.1824	0.1824	TRUE	0.4001
WBGene00016018	C23H3.2	C23H3.2	994	1226	880	1116	874	831	907	995	1065	988	946	894	965.82	989	943	0.954	-0.068	-0.474	0.635150201033988	0.7925930936837	0.0034	0.043	0.0138	0.0138	TRUE	0.0628
WBGene00016019	ascc-1	C23H3.3	660	729	479	684	553	504	602	592	580	606	598	542	586.64	591	582	0.985	-0.022	-0.16	0.873133634800432	0.933677617886489	0	0.0448	0.012	0.012	TRUE	0.042
WBGene00016020	sptl-1	C23H3.4	3087	3296	2854	3144	3184	3125	2817	2675	3453	2785	3446	3362	3089.46	2982	3198	1072	0.101	0.558	0.576641265720657	0.752621911494158	0.0138	0.0411	0.0232	0.0232	TRUE	0.2318
WBGene00016021	C23H3.5	C23H3.5	822	886	637	689	518	478	750	719	771	610	561	514	654.14	747	562	0.753	-0.409	-2787	0.0053130286316145	0.0320825190447491	0.0025	0.0443	0.014	0.014	TRUE	0.0685
WBGene00016022	C23H3.9	C23H3.9	213	207	71	472	477	506	194	168	86	418	516	544	321.13	149	493	3284	1715	5427	5.71717e+06	2.16396e+08	0.0831	0.0486	0.0677	0.0677	TRUE	13671
WBGene00016023	prmt-6	C23H5.1	123	105	125	80	69	70	112	85	151	71	75	75	94.92	116	74	0.637	-0.651	-2274	0.0229751967407982	0.0945981201099679	0.0349	0.0684	0.048	0.048	TRUE	0.2021
WBGene00016024	glb-7	C23H5.2	12	11	12	18	13	12	11	9	15	16	14	13	12.89	12	14	1271	0.346	0.685	0.493300460059638	0.689258457002566	0	0.2475	0.1054	0.1054	TRUE	0.1713
WBGene00016025	xbx-4	C23H5.3	19	24	16	13	19	20	17	19	19	12	21	22	18.29	18	18	0.946	-0.08	-0.177	0.859528500684332	0.92570966040493	0	0.1862	0.0923	0.0923	TRUE	0.5623
WBGene00016027	C23H5.8	C23H5.8	3174	3278	3386	2943	2559	2625	2896	2660	4097	2607	2769	2824	2975.51	3218	2733	0.85	-0.235	-1109	0.267290752930045	0.482389936022633	0.029	0.0412	0.032	0.032	TRUE	0.6926
WBGene00016028	flp-24	C24A1.1	218	287	312	282	278	322	199	233	378	250	301	346	284.39	270	299	1111	0.151	0.512	0.608758110960161	0.774172046755897	0.0661	0.0496	0.0594	0.0594	TRUE	11126
WBGene00016029	elf-1	C24A1.2	68	104	26	72	51	80	62	84	31	64	55	86	63.82	59	68	1142	0.192	0.476	0.634176373795391	0.791671910781659	0.1177	0.0821	0.1013	0.1013	TRUE	0.3096
WBGene00016030	sel-15	C24A1.3	181	194	140	253	182	182	165	157	169	224	197	196	184.8	164	206	1257	0.33	1838	0.0660094096663965	0.198761798348413	0	0.0547	0.0178	0.0178	TRUE	0.0702
WBGene00016032	C24A3.1	C24A3.1	13	12	18	8	7	10	12	10	22	7	8	11	11.47	15	9	0.594	-0.751	-1272	0.203207063204542	0.406949372649699	0	0.2731	0.1567	0.1567	TRUE	0.7431
WBGene00016033	C24A3.2	C24A3.2	416	541	422	477	365	415	380	439	511	422	395	446	432.19	443	421	0.952	-0.071	-0.386	0.69949690090181	0.837179627766444	0.0103	0.0464	0.0218	0.0218	TRUE	0.1996
WBGene00016034	C24A3.4	C24A3.4	118	116	98	119	104	106	108	94	119	105	113	114	108.73	107	111	1.04	0.056	0.261	0.794205317212069	0.889991002858085	0	0.0648	0.0241	0.0241	TRUE	0.114
WBGene00016037	dop-6	C24A8.1	9	59	9	34	66	8	8	48	11	30	71	9	29.52	22	37	1631	0.705	0.84	0.400847179356686	0.613840635005739	0.7911	0.1307	0.4726	0.4726	TRUE	0.4525
WBGene00016038	cst-2	C24A8.4	74	97	50	73	108	64	68	79	61	65	117	69	76.19	69	84	1204	0.268	0.83	0.406449433691959	0.619258483275097	0.0526	0.0753	0.0621	0.0621	TRUE	11287
WBGene00016039	C24A8.5	C24A8.5	3	7	10	6	4	6	3	6	12	5	4	6	6.1	7	5	0.806	-0.311	-0.389	0.697235308261415	0.836024961367663	0.1197	0.4778	0.2944	0.2944	TRUE	0.4363
WBGene00016040	C24A11.1	C24A11.1	21	42	26	70	126	109	19	34	31	62	136	117	66.72	28	105	3.72	1895	4675	2.94218e+08	6.53779e+09	0.1096	0.0803	0.0964	0.0964	TRUE	0.4001
WBGene00016041	C24A11.1	C24A11.1	0	0	0	0	0	0	0	0	0	0	0	0	0	0	0	NA	NA	NA	NA	NA	NA	NA	NA	NA	NA	NA
WBGene00016042	C24A11.1	C24A11.1	0	0	0	0	0	0	0	0	0	0	0	0	0	0	0	NA	NA	NA	NA	NA	NA	NA	NA	NA	NA	NA
WBGene00016043	C24A11.1	C24A11.1	0	0	0	0	0	0	0	0	0	0	0	0	0	0	0	NA	NA	NA	NA	NA	NA	NA	NA	NA	NA	NA
WBGene00016044	sphr-1	C24B5.1	22	29	29	45	33	27	20	24	35	40	36	29	30.55	26	35	1.35	0.433	1148	0.251104324735164	0.464551910924678	0.0147	0.1277	0.0694	0.0694	TRUE	0.4629
WBGene00016045	spas-1	C24B5.2	1584	2022	881	1604	1421	1487	1445	1641	1066	1421	1538	1600	1451.71	1384	1520	1097	0.133	0.642	0.520745384897064	0.71012374079078	0.0246	0.0421	0.0304	0.0304	TRUE	0.4814
WBGene00016046	C24B5.4	C24B5.4	151	179	130	266	254	260	138	145	157	236	275	280	205.08	147	264	1796	0.845	4561	5.08488e+07	0.000103792132684119	0	0.0533	0.0195	0.0195	TRUE	0.0985
WBGene00016047	C24B5.4	C24B5.4	0	0	0	0	0	0	0	0	0	0	0	0	0	0	0	NA	NA	NA	NA	NA	NA	NA	NA	NA	NA	NA
WBGene00016048	C24B9.3	C24B9.3	2253	2367	1260	1710	1336	1375	2056	1921	1525	1515	1446	1479	1656.78	1834	1480	0.807	-0.31	-1816	0.0693405172128194	0.205767770474855	0.0107	0.0419	0.0204	0.0204	TRUE	0.2601
WBGene00016049	srt-28	C24B9.4	1	0	0	0	0	0	1	0	0	0	0	0	0.15	0	0	0.538	-0.894	-0.219	0.826524891162599	NA	0	176003	10	10	TRUE	0.3769
WBGene00016050	srt-29	C24B9.5	0	0	0	0	1	0	0	0	0	0	1	0	0.18	0	0	2041	1029	0.252	0.800852585918568	NA	0	148458	10	10	TRUE	0.4901
WBGene00016051	srt-27	C24B9.6	0	0	0	0	0	0	0	0	0	0	0	0	0	0	0	NA	NA	NA	NA	NA	NA	NA	NA	NA	NA	NA
WBGene00016052	dod-3	C24B9.9	160	148	72	44	65	72	146	120	87	39	70	77	90	118	62	0.525	-0.929	-2664	0.00773022159289791	0.0428317149961836	0.0798	0.0699	0.0754	0.0754	TRUE	0.315
WBGene00016053	ptp-5.1	C24D10.1	23	38	14	68	102	93	21	31	17	60	110	100	56.57	23	90	3875	1954	5073	3.91948e+07	1.15718e+09	0.0745	0.0875	0.0805	0.0805	TRUE	0.7012
WBGene00016054	C24D10.2	C24D10.2	33	27	10	67	114	97	30	22	12	59	123	104	58.53	21	95	4411	2141	4961	7.01811e+07	1.90464e+09	0.1264	0.0859	0.1065	0.1065	TRUE	0.2646
WBGene00016055	C24D10.4	C24D10.4	783	926	512	861	674	679	714	751	620	763	729	730	717.97	695	741	1065	0.09	0.603	0.546242180816806	0.730992429056623	0.0036	0.044	0.0147	0.0147	TRUE	0.104
WBGene00016056	C24D10.5	C24D10.5	67	57	70	76	37	43	61	46	85	67	40	46	57.62	64	51	0.809	-0.306	-0.855	0.392299327257301	0.607021307118244	0.0657	0.0866	0.0748	0.0748	TRUE	0.2784
WBGene00016057	C24D10.6	C24D10.6	1149	1346	1278	1107	903	1068	1048	1092	1546	981	977	1149	1132.28	1229	1036	0.843	-0.246	-1149	0.250721720534845	0.464118367301913	0.0283	0.0426	0.0322	0.0322	TRUE	0.6075
WBGene00016058	nspd-3	C24D10.7	64	91	39	187	320	335	58	74	47	166	346	360	175.29	60	291	4833	2273	6291	31447.6	2.38517e+06	0.1062	0.0555	0.0842	0.0842	TRUE	1625
WBGene00016059	hir-1	C24G6.2	495	534	336	486	477	442	452	433	407	430	516	475	452.28	431	474	1099	0.137	0.865	0.386896509994075	0.602580797981416	0.0034	0.0462	0.0158	0.0158	TRUE	0.0769
WBGene00016060	mms-19	C24G6.3	1471	1691	1154	1467	1123	1004	1342	1372	1396	1299	1215	1080	1284.25	1370	1198	0.875	-0.193	-1.37	0.170807278473701	0.366395751003141	0.0033	0.0423	0.0135	0.0135	TRUE	0.0891
WBGene00016061	hpo-15	C24G6.6	943	1075	970	805	360	329	860	872	1174	713	390	354	727.17	969	486	0.502	-0.995	-3169	0.0015279571585803	0.0120962074962255	0.0879	0.0439	0.0695	0.0695	TRUE	1973
WBGene00016062	C24G6.8	C24G6.8	1134	1269	608	1060	923	940	1035	1030	736	939	999	1011	958.18	934	983	1052	0.073	0.378	0.705113340748237	0.840442671436755	0.0176	0.043	0.0258	0.0258	TRUE	0.4028
WBGene00016063	delm-2	C24G7.1	2	4	3	4	3	2	2	3	4	4	3	2	2.94	3	3	1043	0.06	0.061	0.951753582222684	0.973958846720204	0	0.9484	0.3798	0.3798	TRUE	0.1474
WBGene00016064	acd-1	C24G7.2	4	7	4	14	17	15	4	6	5	12	18	16	10.18	5	15	3286	1716	2808	0.00498592138489388	0.0306358790580952	0	0.3025	0.1354	0.1354	TRUE	0.1749
WBGene00016066	acd-2	C24G7.4	115	120	86	125	95	95	105	97	104	111	103	102	103.68	102	105	1033	0.046	0.225	0.822120963278295	0.904677719252724	0	0.066	0.0212	0.0212	TRUE	0.0218
WBGene00016067	clc-7	C24H10.1	91	108	53	53	50	45	83	88	64	47	54	48	64.04	78	50	0.632	-0.662	-2458	0.0139849000029376	0.0664401400309245	0	0.082	0.0359	0.0359	TRUE	0.2061
WBGene00016068	C24H10.2	C24H10.2	292	351	242	306	241	226	266	285	293	271	261	243	269.84	281	258	0.919	-0.121	-0.755	0.450278413331845	0.654911434247764	0	0.0502	0.015	0.015	TRUE	0.0293
WBGene00016069	C24H10.3	C24H10.3	22	21	10	12	2	7	20	17	12	11	2	8	11.59	16	7	0.417	-1262	-1977	0.0480034543479454	0.160224524059435	0.0701	0.2707	0.1905	0.1905	TRUE	0.7664
WBGene00016070	C24H10.4	C24H10.4	7	6	7	2	2	9	6	5	8	2	2	10	5.56	6	5	0.688	-0.54	-0.608	0.543108522587776	0.728497870997374	0.2359	0.5208	0.3806	0.3806	TRUE	17285
WBGene00016071	C24H12.1	C24H12.1	111	114	44	41	26	33	101	93	53	36	28	35	57.83	82	33	0.403	-1311	-3754	0.000174317326084485	0.00197594923137197	0.052	0.0864	0.0669	0.0669	TRUE	0.8168
WBGene00016072	C24H12.1	C24H12.1	31	34	18	19	21	17	28	28	22	17	23	18	22.58	26	19	0.737	-0.44	-1118	0.263614060084785	0.478337934258404	0	0.1585	0.0666	0.0666	TRUE	0.1229
WBGene00016073	C24H12.4	C24H12.4	1516	1581	950	1247	1151	985	1383	1283	1150	1105	1246	1060	1204.24	1272	1137	0.893	-0.163	-1045	0.295929916479183	0.512243860580504	0.0066	0.0425	0.0167	0.0167	TRUE	0.0839
WBGene00016074	dnsn-1	C24H12.5	954	1089	403	990	820	881	870	884	488	877	887	948	825.63	747	904	1208	0.273	1041	0.298027528965039	0.514549276370369	0.0515	0.0435	0.0484	0.0484	TRUE	10786
WBGene00016075	C24H12.6	C24H12.6	1	1	1	4	8	1	1	1	1	4	9	1	2.7	1	5	4587	2198	1665	0.0958446999026481	0.252603563486756	0	10287	0.6402	0.6402	TRUE	0.2132
WBGene00016076	C24H12.6	C24H12.6	28	35	31	14	9	10	26	28	38	12	10	11	20.73	31	11	0.364	-1458	-3.32	0.00089915033803935	0.00779000852435432	0	0.1691	0.0771	0.0771	TRUE	0.2344
WBGene00016077	C24H12.8	C24H12.8	13	11	3	3	2	3	12	9	4	3	2	3	5.41	8	3	0.324	-1625	-1883	0.0596522825437623	0.185299314802637	0	0.5337	0.2897	0.2897	TRUE	0.184
WBGene00016078	C24H12.8	C24H12.8	30	34	17	17	12	16	27	28	21	15	13	17	20.13	25	15	0.595	-0.749	-1796	0.0725117796812936	0.211443392964078	0	0.1729	0.0729	0.0729	TRUE	0.13
WBGene00016080	C24H12.8	C24H12.8	61	67	27	25	17	22	56	54	33	22	18	24	34.48	48	21	0.447	-1163	-3096	0.0019643453186384	0.0148177085800658	0	0.1177	0.0679	0.0679	TRUE	0.5246
WBGene00016081	C25A6.1	C25A6.1	14	14	3	21	20	11	13	11	4	19	22	12	13.31	9	18	1831	0.873	1487	0.136937310758167	0.318616327344383	0.0747	0.2409	0.1681	0.1681	TRUE	0.7161
WBGene00016082	C25A8.1	C25A8.1	0	0	0	0	0	0	0	0	0	0	0	0	0	0	0	NA	NA	NA	NA	NA	NA	NA	NA	NA	NA	NA
WBGene00016083	C25A8.2	C25A8.2	15	17	5	27	45	44	14	14	6	24	49	47	25.58	11	40	3487	1802	3618	0.000297387994351815	0.00307624440709122	0.1033	0.1447	0.1237	0.1237	TRUE	10028
WBGene00016084	cht-3	C25A8.4	6537	6497	5280	5983	5622	5222	5964	5273	6389	5299	6084	5617	5771.08	5875	5667	0.965	-0.052	-0.352	0.725167789015772	0.850487639150631	0.0059	0.0407	0.0156	0.0156	TRUE	0.0984
WBGene00016085	C25A8.5	C25A8.5	25	27	4	45	91	64	23	22	5	40	98	69	42.79	17	69	4093	2033	3665	0.00024703013204572	0.00263784251068927	0.2858	0.1027	0.1856	0.1856	TRUE	0.1731
WBGene00016087	C25A11.2	C25A11.2	641	771	572	551	416	455	585	626	692	488	450	489	555.06	634	476	0.751	-0.413	-2722	0.00648091388622874	0.0374262194481803	0.003	0.0451	0.0147	0.0147	TRUE	0.0729
WBGene00016088	clec-266	C25B8.4	2546	2684	1714	941	815	1100	2323	2178	2074	833	882	1183	1578.98	2192	966	0.441	-1182	-6129	88454	5.99169e+06	0.0197	0.042	0.0261	0.0261	TRUE	0.4597
WBGene00016089	aexr-1	C25B8.5	14	13	8	8	9	10	13	11	10	7	10	11	10.1	11	9	0.827	-0.275	-0.491	0.623294868682233	0.784314356256528	0	0.3047	0.1265	0.1265	TRUE	0.1549
WBGene00016090	aexr-2	C25B8.7	1	1	1	0	2	0	1	1	1	0	2	0	0.85	1	1	0.723	-0.469	-0.23	0.818236412672147	NA	0	31828	17755	17755	TRUE	0.9748
WBGene00016091	nhr-30	C25E10.1	4	6	2	1	3	0	4	5	2	1	3	0	2.51	4	1	0.368	-1444	-1148	0.250778611551283	NA	0	11033	0.6357	0.6357	TRUE	0.7648
WBGene00016092	cyp-33B1	C25E10.2	2	2	0	1	0	0	2	2	0	1	0	0	0.72	1	0	0.306	-1707	-0.736	0.461491193445014	NA	0	37373	24623	24623	TRUE	0.3158
WBGene00016093	srsx-34	C25E10.3	171	155	156	197	176	158	156	126	189	174	190	170	167.58	157	178	1142	0.191	0.847	0.396875448407992	0.610653110258826	0.0156	0.0562	0.0307	0.0307	TRUE	0.2287
WBGene00016094	C25E10.4	C25E10.4	32	69	42	61	44	34	29	56	51	54	48	37	45.71	45	46	1019	0.028	0.076	0.939107064343159	0.967731310808055	0.0541	0.0987	0.074	0.074	TRUE	0.8104
WBGene00016095	C25E10.5	C25E10.5	143	220	138	257	228	179	130	179	167	228	247	193	190.49	159	223	1401	0.487	2.21	0.0271392516342901	0.106721041246358	0.0155	0.0543	0.0297	0.0297	TRUE	0.2641
WBGene00016096	spi-3	C25E10.7	6	5	6	6	4	9	5	4	7	5	4	10	6.02	5	6	1165	0.221	0.297	0.766718760225674	0.874574520574889	0	0.4839	0.2321	0.2321	TRUE	0.4454
WBGene00016097	C25E10.8	C25E10.8	102	137	92	128	145	157	93	111	111	113	157	169	125.79	105	146	1389	0.475	1919	0.0550426994679952	0.174959755603188	0.0204	0.0615	0.036	0.036	TRUE	0.4247
WBGene00016099	C25E10.10	C25E10.10	164	157	180	147	128	145	150	127	218	130	139	156	153.26	165	142	0.862	-0.215	-0.804	0.421640136492212	0.630957834752598	0.0369	0.0577	0.045	0.045	TRUE	0.7994
WBGene00016100	C25E10.11	C25E10.11	2	4	1	0	1	2	2	3	1	0	1	2	1.59	2	1	0.487	-1037	-0.696	0.486144544554953	NA	0	17242	0.8868	0.8868	TRUE	0.3746
WBGene00016101	C25E10.12	C25E10.12	234	251	179	255	206	194	214	204	217	226	223	209	215.21	212	219	1039	0.055	0.332	0.740145363305096	0.859452682530056	0	0.0527	0.0151	0.0151	TRUE	0.0189
WBGene00016102	C25F6.1	C25F6.1	267	346	238	217	197	189	244	281	288	192	213	203	236.85	271	203	0.749	-0.416	-2.38	0.0173138626173974	0.0775201434194188	0	0.0515	0.0178	0.0178	TRUE	0.0877
WBGene00016103	dpyd-1	C25F6.3	1796	1988	1331	1680	1601	1470	1639	1613	1611	1488	1733	1581	1610.74	1621	1601	0.987	-0.019	-0.141	0.887760893270517	0.941262693054182	0.0024	0.0419	0.0118	0.0118	TRUE	0.0626
WBGene00016104	ddr-1	C25F6.4	161	201	47	124	110	95	147	163	57	110	119	102	116.32	122	110	0.898	-0.155	-0.398	0.690476086036514	0.831551205772987	0.1323	0.0632	0.1009	0.1009	TRUE	20972
WBGene00016105	C25F6.6	C25F6.6	2	0	0	1	1	1	2	0	0	1	1	1	0.81	1	1	1621	0.696	0.34	0.733661724220176	NA	0	33313	17466	17466	TRUE	0.9734
WBGene00016106	itm-2	C25F6.7	52	66	45	84	39	42	47	54	54	74	42	45	52.87	52	54	1048	0.067	0.204	0.83872925224464	0.913055840532426	0.0369	0.0908	0.0599	0.0599	TRUE	0.9774
WBGene00016107	nssp-75	C25G6.1	5	6	4	4	13	14	5	5	5	4	14	15	7.82	5	11	2264	1179	1542	0.123156187896933	0.297555127352306	0	0.3816	0.273	0.273	TRUE	14753
WBGene00016108	C25G6.3	C25G6.3	9	19	12	18	11	15	8	15	15	16	12	16	13.69	13	15	1158	0.212	0.415	0.678248468017491	0.822426448262294	0	0.2353	0.1149	0.1149	TRUE	0.4368
WBGene00016109	nssp-74	C25G6.4	0	2	6	4	3	3	0	2	7	4	3	3	3.15	3	3	1187	0.248	0.202	0.839746740385441	0.913561063882073	0.5918	0.888	0.7568	0.7568	TRUE	12353
WBGene00016110	npr-11	C25G6.5	29	37	19	18	18	17	26	30	23	16	19	18	22.2	26	18	0.669	-0.579	-1475	0.140223537849152	0.323085339778893	0	0.1606	0.0648	0.0648	TRUE	0.0959
WBGene00016111	C25H3.1	C25H3.1	14	16	16	19	32	24	13	13	19	17	35	26	20.4	15	26	1723	0.785	1672	0.0945524068038957	0.250297176473155	0.0514	0.1712	0.1067	0.1067	TRUE	0.1288
WBGene00016112	C25H3.3	C25H3.3	546	654	607	540	400	444	498	531	734	478	433	478	525.36	588	463	0.789	-0.342	-1626	0.104051911675598	0.266336746036624	0.0224	0.0453	0.03	0.03	TRUE	0.5498
WBGene00016113	eif-2D	C25H3.4	1193	1326	899	1078	773	717	1088	1076	1088	955	837	771	969.17	1084	854	0.788	-0.343	-2297	0.0215971423516054	0.0906528267181238	0.0044	0.043	0.015	0.015	TRUE	0.1279
WBGene00016114	flp-27	C25H3.5	92	103	78	104	94	105	84	84	94	92	102	113	94.78	87	102	1173	0.23	1027	0.304428766684514	0.521829222491102	0	0.0684	0.0255	0.0255	TRUE	0.0812
WBGene00016115	mdt-26	C25H3.6	1757	2136	761	1699	1375	1372	1603	1733	921	1505	1488	1476	1454.34	1419	1490	1049	0.069	0.262	0.792996424605725	0.889269744747789	0.0536	0.0421	0.0492	0.0492	TRUE	11268
WBGene00016116	C25H3.7	C25H3.7	1580	1802	1502	1733	1478	1499	1442	1462	1817	1535	1599	1612	1578.06	1574	1582	1006	0.009	0.054	0.95726381377473	0.976919677273659	0.0082	0.042	0.0176	0.0176	TRUE	0.2189
WBGene00016118	ndub-5	C25H3.9	4364	5148	5230	4694	3891	4364	3982	4178	6329	4158	4211	4694	4591.78	4830	4354	0.902	-0.149	-0.653	0.513699298474519	0.704977903363568	0.0368	0.0408	0.0374	0.0374	TRUE	0.897
WBGene00016119	C25H3.10	C25H3.10	290	262	153	294	239	203	265	213	185	260	259	218	233.29	221	246	1112	0.153	0.711	0.477234454260394	0.675941712764961	0.0163	0.0517	0.029	0.029	TRUE	0.3324
WBGene00016120	vps-13D	C25H3.11	2014	2378	804	2411	1811	1584	1838	1930	973	2136	1960	1704	1756.58	1580	1933	1223	0.29	1006	0.314267124108622	0.532020631648028	0.0712	0.0418	0.0594	0.0594	TRUE	1354
WBGene00016121	ift-43	C25H3.12	207	222	243	156	166	143	189	180	294	138	180	154	189.12	221	157	0.713	-0.488	-1813	0.0698518800578055	0.206800328152255	0.0418	0.0544	0.0468	0.0468	TRUE	0.8877
WBGene00016123	C25H3.14	C25H3.14	386	384	424	441	360	416	352	312	513	391	390	447	400.76	392	409	1045	0.064	0.265	0.790642303864293	0.88793728000069	0.035	0.0469	0.0394	0.0394	TRUE	0.8174
WBGene00016124	dnc-4	C26B2.1	802	956	576	759	644	663	732	776	697	672	697	713	714.49	735	694	0.944	-0.084	-0.624	0.532306788965193	0.719580087537321	0	0.044	0.0115	0.0115	TRUE	0.0286
WBGene00016125	C26B2.2	C26B2.2	20	25	11	50	76	56	18	20	13	44	82	60	39.77	17	62	3548	1827	4628	3.6912e+08	7.96e+08	0.0522	0.1074	0.0765	0.0765	TRUE	0.121
WBGene00016126	nhr-258	C26B2.4	1	3	1	6	5	7	1	2	1	5	5	8	3.8	1	6	3887	1959	1961	0.0498582958429302	0.164004212231326	0	0.7426	0.328	0.328	TRUE	0.2614
WBGene00016128	elpc-4	C26B2.6	881	961	674	818	669	628	804	780	816	725	724	676	753.89	800	708	0.886	-0.175	-1364	0.172476697031313	0.368208432238064	0	0.0438	0.0106	0.0106	TRUE	0.0189
WBGene00016129	C26B2.7	C26B2.7	507	528	492	462	306	333	463	428	595	409	331	358	430.83	495	366	0.741	-0.433	-2107	0.0350895433126808	0.12842467061214	0.0181	0.0465	0.028	0.028	TRUE	0.3548
WBGene00016130	C26B2.8	C26B2.8	17	24	22	22	9	15	16	19	27	19	10	16	17.83	21	15	0.749	-0.418	-0.869	0.384984380781439	0.60081037731731	0.0286	0.19	0.1097	0.1097	TRUE	0.3993
WBGene00016131	C26B9.1	C26B9.1	303	366	156	308	261	215	276	297	189	273	282	231	258.13	254	262	1029	0.041	0.174	0.862219986767845	0.926950244682662	0.0286	0.0506	0.0369	0.0369	TRUE	0.5389
WBGene00016132	C26B9.2	C26B9.2	2	5	1	5	0	2	2	4	1	4	0	2	2.28	2	2	0.927	-0.109	-0.083	0.934149751381988	NA	0.3581	12121	0.8227	0.8227	TRUE	0.219
WBGene00016133	C26B9.3	C26B9.3	105	112	63	112	75	77	96	91	76	99	81	83	87.69	88	88	1	-0.001	-0.003	0.997893951227235	0.998829205605303	0	0.0707	0.0296	0.0296	TRUE	0.1321
WBGene00016134	C26B9.5	C26B9.5	1075	1096	924	1096	898	779	981	889	1118	971	972	838	961.48	996	927	0.931	-0.103	-0.617	0.537213294050545	0.723324852702763	0.0086	0.043	0.0189	0.0189	TRUE	0.1352
WBGene00016135	C26B9.6	C26B9.6	67	59	43	60	46	47	61	48	52	53	50	51	52.42	54	51	0.954	-0.068	-0.247	0.805103706310279	0.896047248065879	0	0.0912	0.0351	0.0351	TRUE	0.1326
WBGene00016136	C26B9.7	C26B9.7	4	7	15	2	2	3	4	6	18	2	2	3	5.77	9	2	0.265	-1918	-1985	0.0471259496160942	0.158397124369901	0.3289	0.5027	0.4051	0.4051	TRUE	16754
WBGene00016137	C26E6.1	C26E6.1	2	3	2	3	3	3	2	2	2	3	3	3	2.64	2	3	1365	0.449	0.433	0.665213248184377	NA	0	10536	0.3918	0.3918	TRUE	0.0281
WBGene00016138	flh-2	C26E6.2	584	723	286	480	369	348	533	587	346	425	399	374	444.08	489	399	0.817	-0.292	-1203	0.228813508147059	0.438009380527921	0.0366	0.0463	0.0402	0.0402	TRUE	0.7405
WBGene00016139	ntl-9	C26E6.3	1633	1833	1211	1409	1103	1000	1490	1488	1465	1248	1194	1076	1326.7	1481	1173	0.792	-0.337	-2548	0.0108199502633614	0.0548971140061033	0.0017	0.0423	0.0118	0.0118	TRUE	0.0623
WBGene00016140	rpb-2	C26E6.4	4123	4418	2803	3642	2940	2598	3762	3585	3392	3226	3182	2795	3323.5	3580	3068	0.857	-0.223	-1.64	0.100915627196619	0.261093734987834	0.0039	0.0411	0.013	0.013	TRUE	0.0734
WBGene00016142	mrps-18C	C26E6.6	1642	1798	1495	1503	1374	1342	1498	1459	1809	1331	1487	1444	1504.68	1589	1421	0.894	-0.161	-1018	0.308819271470191	0.526538839036795	0.0079	0.042	0.0173	0.0173	TRUE	0.1756
WBGene00016143	eri-9	C26E6.7	1034	1074	499	917	727	722	943	872	604	812	787	777	799.07	806	792	0.981	-0.027	-0.128	0.897966630578878	0.946832878928858	0.0255	0.0436	0.0317	0.0317	TRUE	0.5634
WBGene00016144	mmab-1	C26E6.11	781	896	814	744	597	638	713	727	985	659	646	686	736	808	664	0.822	-0.282	-1478	0.139344174209588	0.321898072407436	0.0164	0.0439	0.0249	0.0249	TRUE	0.4283
WBGene00016145	C26E6.12	C26E6.12	641	675	588	497	357	342	585	548	712	440	386	368	506.43	615	398	0.649	-0.624	-3376	0.000736169668924621	0.00659920718690753	0.012	0.0455	0.0225	0.0225	TRUE	0.2188
WBGene00016146	C26F1.1	C26F1.1	111	121	81	108	83	95	101	98	98	96	90	102	97.53	99	96	0.967	-0.049	-0.231	0.817280050813579	0.902424580887164	0	0.0676	0.022	0.022	TRUE	0.0304
WBGene00016147	cyp-32A1	C26F1.2	107	122	80	98	79	75	98	99	97	87	85	81	91.07	98	84	0.862	-0.214	-1	0.317426768709736	0.535494304835796	0	0.0696	0.022	0.022	TRUE	0.0131
WBGene00016148	C26F1.3	C26F1.3	981	1143	1120	833	734	799	895	928	1355	738	794	859	928.25	1059	797	0.753	-0.409	-1853	0.0638628690397045	0.193967155486891	0.0307	0.0431	0.034	0.034	TRUE	0.7081
WBGene00016149	frpr-3	C26F1.6	5	7	8	9	5	6	5	6	10	8	5	6	6.63	7	6	1023	0.032	0.046	0.963022329348902	0.979642249650733	0	0.4432	0.2018	0.2018	TRUE	0.3254
WBGene00016150	hint-3	C26F1.7	459	482	381	434	332	276	419	391	461	384	359	297	385.26	424	347	0.82	-0.286	-1565	0.117669348131108	0.289037487827824	0.0092	0.0472	0.0214	0.0214	TRUE	0.1797
WBGene00016151	smc-5	C27A2.1	3647	3692	2482	3174	2458	2041	3328	2996	3003	2811	2660	2195	2832.3	3109	2555	0.822	-0.283	-1753	0.0795626377398772	0.223881532896515	0.0092	0.0412	0.0184	0.0184	TRUE	0.184
WBGene00016152	pho-12	C27A2.4	16	27	18	28	22	14	15	22	22	25	24	15	20.33	20	21	1099	0.136	0.312	0.755287076988949	0.867851557981169	0	0.1716	0.0887	0.0887	TRUE	0.3406
WBGene00016153	idpb-2	C27A2.5	3	4	9	13	3	4	3	3	11	12	3	4	5.99	6	6	1184	0.243	0.27	0.786863426955362	0.886197285426598	0.3572	0.4861	0.4167	0.4167	TRUE	14022
WBGene00016154	szy-5	C27A12.2	1544	1669	1053	1398	971	830	1409	1354	1274	1238	1051	893	1203.21	1346	1061	0.788	-0.343	-1912	0.0558496820727001	0.176722322309152	0.0133	0.0425	0.0224	0.0224	TRUE	0.2588
WBGene00016155	C27A12.4	C27A12.4	16	19	14	19	20	17	15	15	17	17	22	18	17.29	16	19	1.21	0.274	0.636	0.524539341972624	0.712981342001627	0	0.1947	0.0763	0.0763	TRUE	0.0791
WBGene00016156	ari-1.3	C27A12.6	1370	1557	1308	1279	1019	1064	1250	1264	1583	1133	1103	1145	1246.07	1366	1127	0.826	-0.276	-1709	0.0874694780690773	0.23788242870041	0.0085	0.0424	0.018	0.018	TRUE	0.2305
WBGene00016157	ari-1.2	C27A12.7	1892	2147	1821	1681	1334	1405	1726	1742	2203	1489	1444	1511	1686	1890	1481	0.784	-0.351	-2152	0.0313648223190243	0.118483843071124	0.0096	0.0418	0.0186	0.0186	TRUE	0.2511
WBGene00016158	ari-1.1	C27A12.8	1506	1708	1271	1325	1050	962	1374	1386	1538	1174	1136	1035	1273.81	1433	1115	0.779	-0.361	-2598	0.00936895838999497	0.0492764971801896	0.0029	0.0424	0.0131	0.0131	TRUE	0.049
WBGene00016159	pigo-1	C27A12.9	779	869	434	740	526	443	711	705	525	655	569	477	607.06	647	567	0.876	-0.191	-0.887	0.37492398911758	0.59084561715164	0.025	0.0447	0.0318	0.0318	TRUE	0.3138
WBGene00016160	C27D6.1	C27D6.1	1	2	1	2	1	2	1	2	1	2	1	2	1.46	1	2	1329	0.41	0.297	0.766220231287559	NA	0	18712	0.6873	0.6873	TRUE	0.0637
WBGene00016161	C27D6.3	C27D6.3	43	62	25	121	194	192	39	50	30	107	210	207	107.24	40	175	4.33	2114	5855	477922	2.42556e+07	0.0898	0.0652	0.079	0.079	TRUE	12544
WBGene00016162	crh-2	C27D6.4	1358	1610	978	1487	1173	1194	1239	1307	1183	1317	1269	1284	1266.65	1243	1290	1038	0.053	0.431	0.666281305550194	0.813890915857514	6e-04	0.0424	0.0102	0.0102	TRUE	0.0242
WBGene00016163	C27D9.1	C27D9.1	1461	1606	903	1381	1115	1213	1333	1303	1093	1223	1207	1305	1243.94	1243	1245	1001	0.001	0.007	0.994089527092822	0.996700087474325	0.0057	0.0424	0.0156	0.0156	TRUE	0.1322
WBGene00016164	C27D9.2	C27D9.2	9	1	1	5	2	0	8	1	1	4	2	0	2.8	3	2	0.652	-0.618	-0.435	0.663241776822417	0.812321275068518	11772	0.9925	10827	10827	TRUE	0.661
WBGene00016165	wdr-60	C27F2.1	25	32	13	17	23	22	23	26	16	15	25	24	21.35	22	21	0.969	-0.046	-0.106	0.915925858513996	0.955661607399999	0	0.1653	0.0895	0.0895	TRUE	0.4068
WBGene00016166	C27F2.4	C27F2.4	1089	1215	1078	907	657	726	994	986	1304	803	711	781	929.89	1095	765	0.7	-0.515	-2816	0.00486406087531217	0.030011998049997	0.0141	0.0431	0.023	0.023	TRUE	0.3325
WBGene00016167	vps-22	C27F2.5	1110	1237	982	947	732	735	1013	1004	1188	839	792	791	937.75	1068	807	0.756	-0.403	-2742	0.00610295427011588	0.0356851823124527	0.0042	0.0431	0.0145	0.0145	TRUE	0.1135
WBGene00016168	C27F2.6	C27F2.6	4	3	0	3	6	7	4	2	0	3	6	8	3.79	2	6	2589	1372	1301	0.193258936608906	0.394095275078054	0.1073	0.7441	0.4832	0.4832	TRUE	0.5372
WBGene00016169	C27F2.7	C27F2.7	354	432	131	365	256	242	323	351	159	323	277	260	282.12	278	287	1032	0.046	0.142	0.886687182793247	0.940905403804199	0.0856	0.0497	0.0704	0.0704	TRUE	15279
WBGene00016170	tmem-131	C27F2.8	4275	4717	1035	4291	3381	3143	3901	3828	1252	3801	3659	3381	3303.55	2994	3614	1207	0.271	0.685	0.493626555862408	0.689484702081366	0.1741	0.0411	0.1128	0.1128	TRUE	31366
WBGene00016171	C27F2.10	C27F2.10	1295	1546	1188	1132	896	742	1182	1255	1438	1003	970	798	1107.36	1292	924	0.716	-0.483	-2785	0.0053454043633386	0.0322206858897367	0.0109	0.0427	0.0207	0.0207	TRUE	0.1673
WBGene00016172	C27H5.2	C27H5.2	199	229	145	205	150	155	182	186	175	182	162	167	175.58	181	170	0.941	-0.088	-0.498	0.61826525541797	0.7811163086703	0	0.0555	0.0169	0.0169	TRUE	0.0381
WBGene00016173	fust-1	C27H5.3	2535	2337	1496	1838	1907	1973	2313	1897	1810	1628	2064	2122	1972.29	2007	1938	0.965	-0.051	-0.266	0.79021393211954	0.887765392393828	0.0184	0.0416	0.0257	0.0257	TRUE	0.2379
WBGene00016174	mfsd-13.2	C27H5.4	144	122	86	69	70	39	131	99	104	61	76	42	85.55	111	60	0.535	-0.904	-3026	0.00247781738467861	0.0178815222547615	0.0353	0.0715	0.0514	0.0514	TRUE	0.4836
WBGene00016175	C27H5.6	C27H5.6	1	4	1	2	1	0	1	3	1	2	1	0	1.37	2	1	0.535	-0.902	-0.573	0.566469473130027	NA	0	19889	10034	10034	TRUE	0.5249
WBGene00016177	C28C12.1	C28C12.1	20	26	10	28	33	40	18	21	12	25	36	43	25.83	17	35	1975	0.982	2.32	0.0203595328043064	0.0870223978915844	0.0356	0.1436	0.0866	0.0866	TRUE	0.2054
WBGene00016178	mesp-1	C28C12.2	3058	3538	2286	3395	2716	3076	2790	2871	2766	3007	2939	3309	2947.09	2809	3085	1098	0.135	1098	0.272379632277689	0.488127314127682	0.0017	0.0412	0.0106	0.0106	TRUE	0.0488
WBGene00016179	srlf-2	C28C12.3	23	59	12	63	199	228	21	48	15	56	215	245	99.97	28	172	6.13	2616	4359	1.30541e+09	0.000223543584410957	0.4126	0.067	0.2392	0.2392	TRUE	0.9704
WBGene00016180	srlf-3	C28C12.4	36	56	39	52	38	54	33	45	47	46	41	58	45.13	42	48	1.16	0.214	0.672	0.501327699011269	0.695384692898217	0.0108	0.0994	0.051	0.051	TRUE	0.2839
WBGene00016181	C28C12.11	C28C12.11	35	27	12	54	75	55	32	22	15	48	81	59	42.75	23	63	2715	1441	3607	0.000309212490112448	0.00317704013541224	0.0703	0.1027	0.0859	0.0859	TRUE	0.364
WBGene00016182	C28C12.12	C28C12.12	1533	1704	1265	1365	1000	935	1399	1383	1531	1209	1082	1006	1268.21	1438	1099	0.765	-0.386	-2.62	0.00878501648728634	0.0469699210598101	0.0048	0.0424	0.0149	0.0149	TRUE	0.0928
WBGene00016183	C28F5.1	C28F5.1	0	0	1	2	3	2	0	0	1	2	3	2	1.4	0	2	6883	2783	1596	0.110435542074171	NA	0	19523	0.9778	0.9778	TRUE	0.6632
WBGene00016184	glb-9	C28F5.2	13	18	7	11	11	11	12	15	8	10	12	12	11.4	12	11	0.941	-0.088	-0.164	0.869542666581048	0.931610321290724	0	0.2744	0.1188	0.1188	TRUE	0.2213
WBGene00016185	glb-9	C28F5.2	1	1	0	3	7	6	1	1	0	3	8	6	3.07	1	6	8874	3.15	2296	0.0216875427242697	0.0907871991589848	0	0.9105	0.494	0.494	TRUE	0.5372
WBGene00016187	C28G1.2	C28G1.2	5	13	8	11	6	3	5	11	10	10	6	3	7.38	9	6	0.796	-0.328	-0.452	0.651021976066081	0.804096623478722	0	0.4023	0.2441	0.2441	TRUE	0.2449
WBGene00016188	sec-15	C28G1.3	577	604	370	484	322	380	526	490	448	429	348	409	441.71	488	395	0.81	-0.304	-1784	0.0745003034283964	0.215039621528115	0.0064	0.0463	0.0187	0.0187	TRUE	0.1225
WBGene00016189	sprp-4	C28G1.4	204	258	149	164	129	128	186	209	180	145	140	138	166.39	192	141	0.733	-0.449	-2429	0.015157560711676	0.0704960859345086	0	0.0563	0.0185	0.0185	TRUE	0.0718
WBGene00016190	rcs-1	C28G1.5	174	226	156	212	159	155	159	183	189	188	172	167	176.25	177	176	0.994	-0.009	-0.047	0.962508638958747	0.979468851391049	0	0.0554	0.0197	0.0197	TRUE	0.0886
WBGene00016191	C28G1.6	C28G1.6	54	57	56	66	57	40	49	46	68	58	62	43	54.41	54	54	1008	0.012	0.039	0.969185211066108	0.98287608576514	0.0192	0.0893	0.0502	0.0502	TRUE	0.3445
WBGene00016192	bcl-7	C28H8.1	1001	1254	1232	905	657	832	913	1018	1491	802	711	895	971.55	1141	803	0.704	-0.506	-2.1	0.035732213374959	0.130185899760008	0.0414	0.043	0.0408	0.0408	TRUE	0.8577
WBGene00016193	C28H8.2	C28H8.2	10	15	9	12	5	8	9	12	11	11	5	9	9.47	11	8	0.771	-0.374	-0.635	0.525205096136869	0.71359757440984	0	0.3222	0.1442	0.1442	TRUE	0.2489
WBGene00016194	C28H8.3	C28H8.3	6807	6544	4473	6230	5453	4265	6211	5311	5413	5518	5901	4588	5490.15	5645	5336	0.945	-0.081	-0.485	0.627497388175298	0.786901211104571	0.01	0.0407	0.02	0.02	TRUE	0.1831
WBGene00016195	erd-2.2	C28H8.4	2214	2580	1861	2022	1690	1690	2020	2094	2252	1791	1829	1818	1967.24	2122	1813	0.854	-0.227	-1874	0.060975351575797	0.18770843524314	0.0011	0.0416	0.0101	0.0101	TRUE	0.0343
WBGene00016196	C28H8.5	C28H8.5	9	6	7	15	7	6	8	5	8	13	8	6	8.14	7	9	1297	0.375	0.57	0.568382857965583	0.746833291432446	0	0.3681	0.1892	0.1892	TRUE	0.5952
WBGene00016197	pxl-1	C28H8.6	776	891	750	819	619	684	708	723	908	725	670	736	744.95	780	710	0.912	-0.132	-0.774	0.439094920798362	0.646542478614854	0.0094	0.0438	0.0197	0.0197	TRUE	0.2403
WBGene00016198	C28H8.7	C28H8.7	1	0	1	4	6	2	1	0	1	4	6	2	2.38	1	4	6.18	2628	1831	0.0671029739807057	NA	0	11599	0.6283	0.6283	TRUE	0.3142
WBGene00016199	C28H8.8	C28H8.8	2	1	3	2	1	3	2	1	4	2	1	3	2.06	2	2	1008	0.012	0.01	0.992406727746532	NA	0	13379	0.6251	0.6251	TRUE	0.346
WBGene00016200	dpff-1	C28H8.9	1755	2025	1170	1552	1188	1236	1601	1643	1416	1375	1286	1330	1441.7	1553	1330	0.856	-0.225	-1654	0.0982101366805561	0.25632077129177	0.003	0.0421	0.0126	0.0126	TRUE	0.0714
WBGene00016201	tdo-2	C28H8.11	1321	1456	1090	1171	1040	1031	1205	1182	1319	1037	1125	1109	1162.92	1235	1090	0.883	-0.179	-1358	0.174469120320722	0.370766192570247	0.0018	0.0426	0.0117	0.0117	TRUE	0.0414
WBGene00016202	kle-2	C29E4.2	2919	3216	1862	2547	2036	1998	2663	2610	2253	2256	2203	2149	2355.8	2509	2203	0.878	-0.188	-1374	0.169516356566914	0.364996830808458	0.0036	0.0414	0.0131	0.0131	TRUE	0.0955
WBGene00016203	tag-250	C29E4.5	487	529	342	487	385	336	444	429	414	431	417	361	416.15	429	403	0.939	-0.09	-0.573	0.566818441981482	0.745710941095381	0.0022	0.0467	0.0154	0.0154	TRUE	0.0934
WBGene00016204	gsto-1	C29E4.7	110	135	105	157	157	169	100	110	127	139	170	182	137.95	112	164	1459	0.545	2447	0.0143979626225377	0.0678651442469165	0.0096	0.0596	0.0282	0.0282	TRUE	0.1905
WBGene00016206	C29E4.9	C29E4.9	0	0	0	1	0	1	0	0	0	1	0	1	0.33	0	1	3703	1889	0.537	0.590989629274128	NA	0	82087	71304	71304	TRUE	0.2169
WBGene00016207	C29E4.10	C29E4.10	16	18	16	31	13	12	15	15	19	27	14	13	17.17	16	18	1141	0.19	0.382	0.702420936814206	0.838653272102374	0.0565	0.1958	0.1211	0.1211	TRUE	11403
WBGene00016208	C29E4.11	C29E4.11	110	148	94	122	87	81	100	120	114	108	94	87	103.93	111	96	0.867	-0.205	-0.919	0.358307884841465	0.575680930452272	0	0.066	0.0264	0.0264	TRUE	0.1142
WBGene00016209	C29E4.12	C29E4.12	819	952	908	681	512	677	747	773	1099	603	554	728	750.68	873	628	0.721	-0.473	-2071	0.0383653977857568	0.137127727107006	0.0334	0.0438	0.0362	0.0362	TRUE	0.6034
WBGene00016210	C29F5.1	C29F5.1	688	939	593	862	584	651	628	762	718	764	632	700	700.51	703	699	0.995	-0.007	-0.045	0.964503711072397	0.98019072684164	0.008	0.0441	0.0185	0.0185	TRUE	0.1038
WBGene00016211	C29F5.1	C29F5.1	0	2	2	11	6	13	0	2	2	10	6	14	5.71	1	10	7822	2968	2936	0.00332321641788881	0.0224786437365467	0	0.5079	0.3137	0.3137	TRUE	0.3366
WBGene00016212	nyn-3	C29F5.3	13	10	3	34	20	32	12	8	4	30	22	34	18.3	8	29	3562	1833	3.5	0.000465059951416837	0.0044803606402817	0.0297	0.1862	0.1202	0.1202	TRUE	0.5092
WBGene00016213	nyn-3	C29F5.3	0	1	0	0	6	4	0	1	0	0	6	4	1.93	0	3	10.32	3367	1711	0.0870503371759217	NA	0	14206	16486	16486	TRUE	0.166
WBGene00016215	glb-10	C29F5.7	38	47	41	37	21	38	35	38	50	33	23	41	36.47	41	32	0.793	-0.335	-0.927	0.354051310757124	0.571297091265598	0.024	0.1135	0.0667	0.0667	TRUE	0.2881
WBGene00016216	pals-22	C29F9.1	70	82	35	81	45	47	64	67	42	72	49	51	57.29	58	57	0.987	-0.019	-0.061	0.951718757313075	0.973958846720204	0.034	0.0869	0.0572	0.0572	TRUE	0.4624
WBGene00016217	C29F9.2	C29F9.2	32	31	30	39	21	22	29	25	36	35	23	24	28.6	30	27	0.906	-0.142	-0.376	0.70681478310518	0.841074312515881	0	0.1336	0.0686	0.0686	TRUE	0.4192
WBGene00016218	pals-23	C29F9.3	181	192	133	242	224	212	165	156	161	214	242	228	194.45	161	228	1.42	0.506	2914	0.00356560688893355	0.0237504481075316	0	0.054	0.0165	0.0165	TRUE	0.0327
WBGene00016219	pals-24	C29F9.4	154	125	105	186	142	153	141	101	127	165	154	165	142	123	161	1312	0.392	1814	0.0697311403433541	0.206634931491975	0.0073	0.0591	0.0266	0.0266	TRUE	0.2617
WBGene00016220	C29F9.5	C29F9.5	1	2	1	5	8	11	1	2	1	4	9	12	4.78	1	8	6.53	2707	2627	0.00860791079544961	0.0464368315519454	0	0.5992	0.3238	0.3238	TRUE	0.1077
WBGene00016221	C29F9.6	C29F9.6	11	12	10	10	13	9	10	10	12	9	14	10	10.75	11	11	1025	0.035	0.064	0.94889795173512	0.972639218058939	0	0.2887	0.1226	0.1226	TRUE	0.2291
WBGene00016222	C29F9.8	C29F9.8	0	0	0	0	0	0	0	0	0	0	0	0	0	0	0	NA	NA	NA	NA	NA	NA	NA	NA	NA	NA	NA
WBGene00016223	C29F9.9	C29F9.9	0	0	0	0	0	0	0	0	0	0	0	0	0	0	0	NA	NA	NA	NA	NA	NA	NA	NA	NA	NA	NA
WBGene00016224	C29F9.9	C29F9.9	9	9	7	8	6	2	8	7	8	7	6	2	6.62	8	5	0.665	-0.589	-0.82	0.412488558769378	0.623932585878515	0	0.4437	0.2163	0.2163	TRUE	0.5132
WBGene00016225	C29F9.9	C29F9.9	0	0	0	0	0	0	0	0	0	0	0	0	0	0	0	NA	NA	NA	NA	NA	NA	NA	NA	NA	NA	NA
WBGene00016226	C29F9.12	C29F9.12	3	0	0	2	0	0	3	0	0	2	0	0	0.75	1	1	0.662	-0.596	-0.207	0.835924790914362	NA	86819	35938	46118	46118	TRUE	14416
WBGene00016227	nhr-280	C29F9.13	0	1	0	0	0	0	0	1	0	0	0	0	0.14	0	0	0.538	-0.894	-0.219	0.826524891162599	NA	0	197826	10	10	TRUE	0.2858
WBGene00016230	nhr-280	C29F9.13	110	130	67	127	93	134	100	106	81	112	101	144	107.37	96	119	1239	0.309	1234	0.21714569444116	0.424610699676062	0.0167	0.0651	0.036	0.036	TRUE	0.3329
WBGene00016231	C29G2.3	C29G2.3	2	2	2	1	1	4	2	2	2	1	1	4	2.02	2	2	1065	0.091	0.073	0.942035865054037	NA	0	13602	0.6436	0.6436	TRUE	0.7516
WBGene00016232	srt-4	C29G2.4	0	0	0	0	2	1	0	0	0	0	2	1	0.54	0	1	6028	2592	0.857	0.391717984533696	NA	0	49853	5125	5125	TRUE	0.0552
WBGene00016233	nhr-290	C29G2.5	0	0	2	0	0	1	0	0	2	0	0	1	0.58	1	0	0.47	-1.09	-0.352	0.72472772266321	NA	0.0066	46235	52703	52703	TRUE	0.9751
WBGene00016234	C29G2.6	C29G2.6	277	328	327	267	280	284	253	266	396	236	303	305	293.27	305	281	0.925	-0.112	-0.445	0.656132174258466	0.808098927706643	0.0377	0.0494	0.0421	0.0421	TRUE	0.7473
WBGene00016235	C29H12.2	C29H12.2	4295	4692	2546	3718	3107	3150	3919	3808	3081	3293	3362	3388	3475.19	3603	3348	0.929	-0.106	-0.685	0.493063974500141	0.68909907931085	0.0077	0.041	0.017	0.017	TRUE	0.1941
WBGene00016236	heri-1	C29H12.5	460	506	282	457	323	249	420	411	341	405	350	268	365.62	391	341	0.872	-0.197	-0.889	0.373972906028383	0.589893976372846	0.0244	0.0476	0.0326	0.0326	TRUE	0.364
WBGene00016237	C29H12.6	C29H12.6	82	86	47	77	115	102	75	70	57	68	124	110	83.98	67	101	1491	0.576	1855	0.0636673540102029	0.193513276645087	0.047	0.0721	0.0574	0.0574	TRUE	0.674
WBGene00016238	mob-4	C30A5.3	2271	2515	2079	2022	1517	1636	2072	2041	2516	1791	1642	1760	1970.2	2210	1731	0.784	-0.352	-2276	0.0228167746788022	0.0942229591517205	0.0075	0.0416	0.0167	0.0167	TRUE	0.1766
WBGene00016239	mob-4	C30A5.3	1	3	1	4	5	4	1	2	1	4	5	4	2.97	1	4	2822	1497	1.4	0.161389511005515	0.354129870043469	0	0.9397	0.3998	0.3998	TRUE	0.2598
WBGene00016242	C30A5.10	C30A5.10	6	6	2	5	3	1	5	5	2	4	3	1	3.59	4	3	0.685	-0.547	-0.567	0.570580912045151	0.748364565895006	0	0.785	0.3874	0.3874	TRUE	0.3558
WBGene00016244	C30B5.2	C30B5.2	1454	1718	1369	1385	1019	1163	1327	1394	1657	1227	1103	1251	1326.32	1459	1194	0.818	-0.289	-1797	0.0722725223485527	0.210978439941145	0.0082	0.0423	0.0179	0.0179	TRUE	0.1668
WBGene00016245	rbmx-2	C30B5.4	982	1049	784	831	673	672	896	851	949	736	728	723	813.86	899	729	0.812	-0.301	-2312	0.0207909299447491	0.0881764282105125	0	0.0435	0.011	0.011	TRUE	0.0276
WBGene00016246	daf-37	C30B5.5	21	32	16	27	27	19	19	26	19	24	29	20	23.01	21	24	1132	0.179	0.452	0.651378128999707	0.804299977145613	0	0.1563	0.0705	0.0705	TRUE	0.2208
WBGene00016247	C30B5.6	C30B5.6	16	11	11	30	23	15	15	9	13	27	25	16	17.41	12	23	1856	0.893	1879	0.0603114979802226	0.186725553735673	0	0.1937	0.1007	0.1007	TRUE	0.338
WBGene00016248	srsy-2	C30B5.7	7	18	6	10	14	12	6	15	7	9	15	13	10.86	9	12	1278	0.354	0.589	0.5558266740529	0.737468315462505	0.057	0.2861	0.1684	0.1684	TRUE	0.9463
WBGene00016249	mrpl-32	C30C11.1	791	825	735	709	569	572	722	670	889	628	616	615	689.94	760	620	0.816	-0.293	-1697	0.0897717190079279	0.241872511245257	0.0093	0.0441	0.02	0.02	TRUE	0.2575
WBGene00016250	hsp-110	C30C11.4	10208	10047	2605	8532	7675	6953	9314	8154	3152	7557	8305	7479	7326.91	6873	7780	1132	0.179	0.48	0.631275766357631	0.789458914541938	0.1484	0.0406	0.0999	0.0999	TRUE	2146
WBGene00016251	hsp-110	C30C11.4	1	0	2	3	0	1	1	0	2	3	0	1	1.18	1	1	1213	0.279	0.15	0.880905584073511	NA	0	23079	16394	16394	TRUE	0.3101
WBGene00016252	hsp-110	C30C11.4	1	2	5	1	3	0	1	2	6	1	3	0	2.12	3	1	0.492	-1023	-0.7	0.48364602273033	NA	0.6617	1.3	0.9918	0.9918	TRUE	0.9772
WBGene00016253	C30E1.4	C30E1.4	0	0	0	0	2	0	0	0	0	0	2	0	0.36	0	1	4034	2012	0.499	0.617594374369791	NA	10	7443	10	10	TRUE	0.9742
WBGene00016254	fbxb-114	C30E1.5	1	2	0	1	0	0	1	2	0	1	0	0	0.57	1	0	0.413	-1275	-0.511	0.609500623831435	NA	0	47233	29332	29332	TRUE	0.2033
WBGene00016255	fbxb-114	C30E1.5	0	2	0	0	0	2	0	2	0	0	0	2	0.63	1	1	1237	0.307	0.102	0.91879698083788	NA	0	4285	49684	49684	TRUE	0.9744
WBGene00016257	fbxb-114	C30E1.5	0	0	0	0	0	0	0	0	0	0	0	0	0	0	0	NA	NA	NA	NA	NA	NA	NA	NA	NA	NA	NA
WBGene00016258	vha-16	C30F8.2	5648	5998	5125	5908	5300	4827	5153	4868	6201	5233	5735	5192	5397.18	5407	5387	0.996	-0.005	-0.033	0.973535841585523	0.985384623895595	0.0095	0.0408	0.018	0.018	TRUE	0.2006
WBGene00016259	C30F8.3	C30F8.3	7	7	3	11	3	1	6	6	4	10	3	1	4.96	5	5	0.908	-0.14	-0.15	0.880882091970101	0.937817577586141	0.2814	0.5786	0.4312	0.4312	TRUE	11626
WBGene00016260	rege-1	C30F12.1	330	380	253	514	411	394	301	308	306	455	445	424	373.25	305	441	1446	0.532	3701	0.000214463225910713	0.00235321210455523	0	0.0474	0.0122	0.0122	TRUE	0.0138
WBGene00016261	C30F12.2	C30F12.2	648	673	413	512	371	312	591	546	500	453	401	336	471.29	546	397	0.727	-0.459	-2.45	0.0142832675010569	0.0675253686656097	0.0122	0.0459	0.0231	0.0231	TRUE	0.2086
WBGene00016262	C30F12.3	C30F12.3	31	30	27	24	24	28	28	24	33	21	26	30	27.11	28	26	0.909	-0.137	-0.373	0.709378637630599	0.842531817329279	0	0.1388	0.061	0.061	TRUE	0.1646
WBGene00016263	C30F12.4	C30F12.4	1260	1444	856	1144	899	947	1150	1172	1036	1013	973	1019	1060.35	1119	1002	0.894	-0.161	-1219	0.222851861296941	0.431052207015235	0.0015	0.0428	0.0116	0.0116	TRUE	0.0497
WBGene00016264	C30F12.5	C30F12.5	346	377	331	491	309	301	316	306	401	435	334	324	352.54	341	364	1072	0.101	0.467	0.640637165737046	0.796422981367323	0.0217	0.0478	0.0308	0.0308	TRUE	0.3341
WBGene00016265	trhr-1	C30F12.6	48	56	36	41	43	37	44	45	44	36	47	40	42.58	44	41	0.92	-0.12	-0.409	0.682800656452053	0.825503290949122	0	0.103	0.0391	0.0391	TRUE	0.107
WBGene00016266	idhg-2	C30F12.7	523	670	471	655	520	478	477	544	570	580	563	514	541.32	530	552	1043	0.06	0.383	0.701504740926657	0.838163452548144	0.0042	0.0452	0.016	0.016	TRUE	0.0902
WBGene00016268	C30G4.2	C30G4.2	2	0	1	2	2	0	2	0	1	2	2	0	1.16	1	1	1336	0.418	0.231	0.817354454152673	NA	0	23387	14901	14901	TRUE	0.4986
WBGene00016269	C30G4.4	C30G4.4	269	275	199	268	248	250	245	223	241	237	268	269	247.35	236	258	1092	0.127	0.754	0.45069580448185	0.655238406343628	0	0.0511	0.0163	0.0163	TRUE	0.0578
WBGene00016271	irld-23	C30G4.6	4764	4645	6942	3113	2601	3322	4347	3770	8400	2757	2815	3573	4276.98	5506	3048	0.554	-0.853	-2601	0.00929006855589165	0.0489535325189535	0.1158	0.0409	0.0772	0.0772	TRUE	25769
WBGene00016273	C30G12.1	C30G12.1	8	16	8	15	14	19	7	13	10	13	15	20	13.14	10	16	1614	0.691	1319	0.187247157465782	0.387617766300027	0	0.2435	0.1185	0.1185	TRUE	0.3077
WBGene00016274	C30G12.2	C30G12.2	587	561	509	586	417	248	536	455	616	519	451	267	473.97	536	412	0.771	-0.375	-1307	0.19106770605159	0.391862580144142	0.065	0.0459	0.0573	0.0573	TRUE	0.7895
WBGene00016276	C30G12.4	C30G12.4	12	14	7	13	10	15	11	11	8	12	11	16	11.54	10	13	1235	0.305	0.577	0.564262555336008	0.743746305773997	0	0.2716	0.1154	0.1154	TRUE	0.1963
WBGene00016277	C30G12.6	C30G12.6	1160	1164	723	1116	791	640	1058	945	875	988	856	688	901.8	959	844	0.88	-0.184	-0.927	0.354180075716034	0.571297091265598	0.0188	0.0432	0.0273	0.0273	TRUE	0.2888
WBGene00016278	erp-44.1	C30H7.2	1840	2156	1214	1943	1525	1352	1679	1750	1469	1721	1650	1454	1620.52	1633	1608	0.985	-0.022	-0.141	0.888174598512044	0.941353001918223	0.0072	0.0419	0.0166	0.0166	TRUE	0.0915
WBGene00016279	C31B8.1	C31B8.1	2	1	1	1	0	1	2	1	1	1	0	1	0.97	1	1	0.519	-0.946	-0.533	0.593704662854526	NA	0	27989	11268	11268	TRUE	0.2071
WBGene00016280	C31B8.1	C31B8.1	0	0	0	0	0	0	0	0	0	0	0	0	0	0	0	NA	NA	NA	NA	NA	NA	NA	NA	NA	NA	NA
WBGene00016281	pals-32	C31B8.4	4	6	6	25	20	5	4	5	7	22	22	5	10.82	5	16	3181	1669	2291	0.0219422945897003	0.0916253061924872	0.232	0.287	0.2584	0.2584	TRUE	15752
WBGene00016282	C31B8.7	C31B8.7	29	40	45	52	36	33	26	32	54	46	39	35	38.98	37	40	1078	0.109	0.288	0.773260296789487	0.87895037351917	0.0515	0.1088	0.0776	0.0776	TRUE	0.9682
WBGene00016283	zmp-3	C31B8.8	214	293	110	308	296	211	195	238	133	273	320	227	231.04	189	273	1443	0.529	1916	0.0553932568264009	0.175542599778666	0.0498	0.0518	0.0506	0.0506	TRUE	0.385
WBGene00016284	C31B8.9	C31B8.9	0	0	0	3	2	0	0	0	0	3	2	0	0.8	0	2	9117	3188	1212	0.225519735291638	NA	0	33633	36746	36746	TRUE	0.5222
WBGene00016285	C31B8.12	C31B8.12	2	4	0	5	3	2	2	3	0	4	3	2	2.48	2	3	1.84	0.88	0.738	0.460555176059071	NA	0	11157	0.6017	0.6017	TRUE	0.4018
WBGene00016286	C31H1.1	C31H1.1	27	29	6	54	93	67	25	24	7	48	101	72	46	19	74	3897	1962	4.04	5.35186e+09	0.000741186757416647	0.1821	0.0983	0.1374	0.1374	TRUE	0.2045
WBGene00016287	C31H1.2	C31H1.2	1	3	1	8	5	10	1	2	1	7	5	11	4.64	1	8	4953	2308	2381	0.0172699189884445	0.0773440066880507	0	0.6164	0.3051	0.3051	TRUE	0.2895
WBGene00016288	C31H1.5	C31H1.5	26	33	9	79	80	62	24	27	11	70	87	67	47.44	21	75	3554	1829	4917	8.76751e+07	2.32678e+09	0.0328	0.0965	0.0698	0.0698	TRUE	0.7328
WBGene00016289	lntl-1	C31H1.6	227	271	200	227	199	202	207	220	242	201	215	217	217.13	223	211	0.948	-0.077	-0.444	0.657141259194316	0.808791517092891	0	0.0526	0.0169	0.0169	TRUE	0.0569
WBGene00016291	oops-1	C31H1.8	2399	2536	1909	2138	1677	1639	2189	2058	2310	1894	1815	1763	2004.74	2186	1824	0.835	-0.26	-2.07	0.038466106543844	0.137370774623732	0.0019	0.0416	0.0109	0.0109	TRUE	0.0317
WBGene00016292	tbc-7	C31H2.1	413	464	378	426	399	378	377	377	457	377	432	407	404.41	404	405	1005	0.008	0.045	0.964061354518286	0.980165024181607	0.006	0.0469	0.0186	0.0186	TRUE	0.1513
WBGene00016293	C31H2.3	C31H2.3	18	17	9	9	12	20	16	14	11	8	13	22	13.93	14	14	1017	0.025	0.044	0.964553420169007	0.98019072684164	0.0688	0.232	0.1479	0.1479	TRUE	0.3808
WBGene00016294	C31H2.4	C31H2.4	120	195	84	342	214	245	109	158	102	303	232	264	194.57	123	266	2152	1106	4387	1.15159e+09	0.000201726311034157	0.0311	0.054	0.04	0.04	TRUE	0.5485
WBGene00016295	fbxc-40	C32B5.1	215	258	141	72	80	106	196	209	171	64	87	114	140.09	192	88	0.457	-1131	-4.17	3.05233e+09	0.000462363466990548	0.0336	0.0593	0.0447	0.0447	TRUE	0.5511
WBGene00016296	fbxc-40	C32B5.1	3	3	2	1	1	0	3	2	2	1	1	0	1.59	2	1	0.263	-1928	-1271	0.203735289459612	NA	0	17162	0.7098	0.7098	TRUE	0.2076
WBGene00016297	fbxc-15	C32B5.4	14	18	14	9	2	5	13	15	17	8	2	5	9.97	15	5	0.358	-1481	-2319	0.0203738672245072	0.0870227804486386	0	0.308	0.1649	0.1649	TRUE	0.5439
WBGene00016298	fbxc-14	C32B5.5	60	74	69	36	23	34	55	60	83	32	25	37	48.61	66	31	0.474	-1077	-3261	0.00111146430177299	0.00924331128984377	0.023	0.0952	0.055	0.055	TRUE	0.427
WBGene00016299	C32B5.6	C32B5.6	4	8	3	4	6	7	4	6	4	4	6	8	5.22	5	6	1243	0.313	0.397	0.69158126156448	0.832225903511583	0	0.5515	0.2588	0.2588	TRUE	0.326
WBGene00016300	C32B5.7	C32B5.7	4	6	2	1	0	2	4	5	2	1	0	2	2.33	4	1	0.273	-1874	-1437	0.150760731937152	NA	0	11866	0.5946	0.5946	TRUE	0.3716
WBGene00016301	C32B5.7	C32B5.7	1	4	3	8	6	8	1	3	4	7	6	9	5	3	7	2891	1532	1792	0.0731625041677197	0.212641725745999	0	0.5748	0.27	0.27	TRUE	0.4152
WBGene00016302	fbxc-7	C32B5.9	1	1	1	3	1	2	1	1	1	3	1	2	1.47	1	2	2062	1044	0.734	0.463111833292311	NA	0	18558	0.7049	0.7049	TRUE	0.1247
WBGene00016303	fbxc-32	C32B5.10	484	576	597	469	361	412	442	467	722	415	391	443	480.12	544	416	0.767	-0.383	-1571	0.116087768040044	0.286623140898729	0.0395	0.0458	0.0406	0.0406	TRUE	0.9509
WBGene00016304	fbxc-32	C32B5.10	8	7	2	8	6	3	7	6	2	7	6	3	5.37	5	5	1075	0.104	0.131	0.895954302528285	0.945865998041286	0	0.5377	0.2776	0.2776	TRUE	0.334
WBGene00016305	fbxc-32	C32B5.10	47	59	22	25	20	29	43	48	27	22	22	31	32.06	39	25	0.631	-0.664	-1711	0.087113400301173	0.237144386916125	0.0344	0.1235	0.076	0.076	TRUE	0.5037
WBGene00016306	C32B5.13	C32B5.13	2	3	0	0	0	0	2	2	0	0	0	0	0.71	1	0	0.129	-2.96	-1095	0.273620186482908	NA	0	38017	3931	3931	TRUE	0.3749
WBGene00016307	fbxc-18	C32B5.14	234	262	159	151	88	86	214	213	192	134	95	93	156.67	206	107	0.521	-0.94	-4094	4.23824e+09	0.000606458088426503	0.0135	0.0573	0.0309	0.0309	TRUE	0.4892
WBGene00016308	C32B5.15	C32B5.15	49	47	26	24	8	13	45	38	31	21	9	14	26.37	38	15	0.387	-1368	-3114	0.00184568120131159	0.0141062777528815	0.0334	0.1415	0.0922	0.0922	TRUE	0.533
WBGene00016309	sdz-4	C32B5.16	208	202	107	105	57	84	190	164	129	93	62	90	121.37	161	82	0.507	-0.98	-3598	0.000320859926315251	0.00327269332250753	0.0315	0.0623	0.0443	0.0443	TRUE	0.2266
WBGene00016310	txt-18	C32D5.1	49	49	31	53	38	26	45	40	38	47	41	28	39.67	41	39	0.953	-0.069	-0.206	0.836434015592368	0.912137072524547	0	0.1076	0.0552	0.0552	TRUE	0.4175
WBGene00016311	efr-3	C32D5.3	1754	2009	925	1688	1401	1401	1600	1630	1119	1495	1516	1507	1478.05	1450	1506	1038	0.054	0.272	0.785569163038053	0.885749135504144	0.0205	0.0421	0.0275	0.0275	TRUE	0.4744
WBGene00016312	C32D5.4	C32D5.4	21	23	6	60	59	82	19	19	7	53	64	88	41.71	15	68	4437	2.15	5048	4.47246e+07	1.29094e+09	0.0769	0.1043	0.0919	0.0919	TRUE	0.4585
WBGene00016313	set-4	C32D5.5	1389	1478	1219	1159	909	921	1267	1199	1475	1027	984	991	1157.13	1314	1001	0.762	-0.392	-2627	0.00862164575048964	0.046481074121462	0.0049	0.0426	0.0152	0.0152	TRUE	0.1365
WBGene00016314	ttc-39B	C32D5.6	204	171	129	209	112	99	186	139	156	185	121	106	148.97	160	137	0.861	-0.216	-0.759	0.447580450950024	0.653021486631339	0.0474	0.0582	0.0517	0.0517	TRUE	0.9733
WBGene00016315	C32D5.7	C32D5.7	97	115	67	99	87	90	89	93	81	88	94	97	90.26	88	93	1055	0.078	0.354	0.722974087774779	0.849436403729789	0	0.0698	0.0238	0.0238	TRUE	0.0363
WBGene00016316	C32D5.8	C32D5.8	1917	2137	2246	1993	1740	1962	1749	1734	2718	1765	1883	2111	1993.3	2067	1920	0.929	-0.106	-0.453	0.650373335744428	0.80353178400902	0.0362	0.0416	0.0391	0.0391	TRUE	0.9139
WBGene00016317	C32D5.10	C32D5.10	1290	1396	812	1253	1007	1003	1177	1133	983	1110	1090	1079	1095.16	1098	1093	0.995	-0.007	-0.05	0.960199818762444	0.978489339119824	0.0034	0.0427	0.0137	0.0137	TRUE	0.0984
WBGene00016318	C32D5.11	C32D5.11	1838	2042	867	1723	1414	1377	1677	1657	1049	1526	1530	1481	1486.8	1461	1512	1035	0.049	0.217	0.827915105122027	0.907783163693292	0.0327	0.0421	0.036	0.036	TRUE	0.7262
WBGene00016319	C32D5.12	C32D5.12	56	57	41	26	29	32	51	46	50	23	31	34	39.3	49	29	0.601	-0.734	-2.29	0.0220307867903736	0.091926276028685	0	0.1082	0.0469	0.0469	TRUE	0.2825
WBGene00016320	C32E8.1	C32E8.1	1	6	8	1	5	5	1	5	10	1	5	5	4.52	5	4	0.76	-0.396	-0.369	0.71194502581013	0.844153337703583	0.5754	0.6307	0.6025	0.6025	TRUE	0.179
WBGene00016321	tppp-1	C32E8.3	1035	1224	1300	1235	1023	1248	944	993	1573	1094	1107	1342	1175.69	1170	1181	1.01	0.014	0.057	0.954862009616397	0.975475972971653	0.0466	0.0425	0.0451	0.0451	TRUE	10796
WBGene00016322	C32E8.4	C32E8.4	27	31	23	85	104	143	25	25	28	75	113	154	69.88	26	114	4404	2139	5945	277139	1.56756e+07	0.0643	0.0785	0.0701	0.0701	TRUE	0.0806
WBGene00016323	pmlr-1	C32E8.5	1135	1405	1272	1156	941	1106	1036	1140	1539	1024	1018	1190	1157.82	1238	1077	0.87	-0.2	-0.955	0.339671726950424	0.557186343232123	0.0258	0.0426	0.0308	0.0308	TRUE	0.5375
WBGene00016324	acs-24	C32E8.6	10	8	4	12	3	15	9	6	5	11	3	16	8.41	7	10	1456	0.542	0.735	0.462194559705159	0.664248986952431	0.184	0.3577	0.271	0.271	TRUE	0.1912
WBGene00016325	C32E8.9	C32E8.9	384	445	371	474	433	460	350	361	449	420	469	495	423.94	387	461	1194	0.255	1397	0.162478241287317	0.355648602400862	0.0096	0.0466	0.0217	0.0217	TRUE	0.2194
WBGene00016326	ubr-1	C32E8.11	4009	4145	1857	4219	3341	2980	3658	3364	2247	3737	3615	3206	3304.44	3090	3519	1139	0.188	0.825	0.409495247349574	0.622110835514041	0.0347	0.0411	0.037	0.037	TRUE	0.6886
WBGene00016327	C32E12.1	C32E12.1	32	42	14	97	186	163	29	34	17	86	201	175	90.46	27	154	5.69	2508	5985	215981	1.26421e+07	0.1365	0.0698	0.1053	0.1053	TRUE	0.4573
WBGene00016328	pde-5	C32E12.2	4	10	3	9	9	9	4	8	4	8	10	10	7.13	5	9	1732	0.793	1144	0.25247632999739	0.466184861247105	0	0.4147	0.1985	0.1985	TRUE	0.6728
WBGene00016329	osr-1	C32E12.3	28	36	11	29	25	22	26	29	13	26	27	24	24.08	23	26	1104	0.143	0.34	0.733852948215699	0.85605136289671	0.0192	0.1512	0.0869	0.0869	TRUE	0.6233
WBGene00016330	C32E12.4	C32E12.4	293	372	130	465	312	317	267	302	157	412	338	341	302.84	242	364	1497	0.582	2.08	0.0375694828180381	0.135014676914498	0.0558	0.0491	0.0531	0.0531	TRUE	10017
WBGene00016331	obr-4	C32F10.1	2091	2203	1254	2059	1830	1613	1908	1788	1517	1824	1980	1735	1792.04	1738	1846	1062	0.087	0.547	0.584381158680243	0.758051569472714	0.0084	0.0417	0.0176	0.0176	TRUE	0.1468
WBGene00016332	C32F10.4	C32F10.4	365	331	270	684	655	619	333	269	327	606	709	666	484.81	310	660	2136	1095	6301	29487.8	2.26194e+06	0.0075	0.0458	0.0194	0.0194	TRUE	0.1576
WBGene00016333	C32F10.8	C32F10.8	5979	6257	4946	6350	5498	5042	5455	5078	5985	5624	5950	5424	5585.95	5506	5666	1029	0.042	0.307	0.75868577199777	0.869739476169684	0.0036	0.0407	0.013	0.013	TRUE	0.0704
WBGene00016334	C33C12.1	C33C12.1	0	0	0	0	0	0	0	0	0	0	0	0	0	0	0	NA	NA	NA	NA	NA	NA	NA	NA	NA	NA	NA
WBGene00016335	gba-1	C33C12.3	224	205	184	379	312	283	204	166	223	336	338	304	261.86	198	326	1653	0.726	3792	0.000149407783170488	0.00173815882928049	0.0074	0.0505	0.0224	0.0224	TRUE	0.2204
WBGene00016336	C33C12.4	C33C12.4	11	10	6	17	28	32	10	8	7	15	30	34	17.53	8	26	3102	1633	3065	0.00217940574748834	0.0161072754738481	0	0.1926	0.1289	0.1289	TRUE	0.8247
WBGene00016337	fbxb-38	C33C12.5	66	56	31	34	35	35	60	45	38	30	38	38	41.47	48	35	0.732	-0.451	-1356	0.175140958960634	0.371582845362426	0.0152	0.1047	0.0551	0.0551	TRUE	0.3629
WBGene00016338	fbxb-38	C33C12.5	0	0	0	0	0	0	0	0	0	0	0	0	0	0	0	NA	NA	NA	NA	NA	NA	NA	NA	NA	NA	NA
WBGene00016339	C33C12.7	C33C12.7	5	6	0	11	18	16	5	5	0	10	19	17	9.31	3	15	4617	2207	2852	0.00434593946132114	0.0275188228461115	0.1104	0.3271	0.2544	0.2544	TRUE	0.7292
WBGene00016340	gba-2	C33C12.8	13	15	4	6	11	7	12	12	5	5	12	8	8.94	10	8	0.834	-0.262	-0.396	0.691898723489514	0.832488658924248	0.064	0.339	0.2047	0.2047	TRUE	0.5058
WBGene00016341	mtq-2	C33C12.9	208	211	169	213	197	236	190	171	204	189	213	254	203.54	188	219	1.16	0.214	1043	0.29693450707372	0.51324238958035	0.0107	0.0534	0.0255	0.0255	TRUE	0.2177
WBGene00016342	mtq-2	C33C12.9	224	235	130	202	194	213	204	191	157	179	210	229	195.06	184	206	1114	0.156	0.746	0.455498784269801	0.659194010763989	0.0111	0.0539	0.0265	0.0265	TRUE	0.163
WBGene00016343	cnnm-3	C33D12.2	289	301	174	264	223	195	264	244	211	234	241	210	233.9	240	228	0.951	-0.072	-0.389	0.697627521235936	0.83608794529803	0.0042	0.0517	0.0203	0.0203	TRUE	0.116
WBGene00016344	rsef-1	C33D12.6	36	40	28	40	47	34	33	32	34	35	51	37	37.01	33	41	1236	0.306	0.938	0.348032878707566	0.565326274357803	0	0.1124	0.0496	0.0496	TRUE	0.3252
WBGene00016345	C33E10.1	C33E10.1	45	36	29	17	11	8	41	29	35	15	12	9	23.49	35	12	0.341	-1551	-3.61	0.000306473958144966	0.00315662539722702	0	0.1539	0.0771	0.0771	TRUE	0.1806
WBGene00016346	fbxa-120	C33E10.2	73	82	37	81	55	53	67	67	45	72	60	57	61.03	60	63	1053	0.074	0.256	0.797709112131405	0.891857091349757	0.0125	0.084	0.0442	0.0442	TRUE	0.3453
WBGene00016347	fbxa-120	C33E10.2	0	0	0	0	0	0	0	0	0	0	0	0	0	0	0	NA	NA	NA	NA	NA	NA	NA	NA	NA	NA	NA
WBGene00016349	C33E10.8	C33E10.8	10	24	2	11	11	7	9	19	2	10	12	8	10.03	10	10	0.918	-0.124	-0.166	0.868469395830589	0.931100732692454	0.3045	0.3064	0.3054	0.3054	TRUE	0.3209
WBGene00016350	C33E10.10	C33E10.10	5	2	7	2	0	1	5	2	8	2	0	1	2.92	5	1	0.206	-2279	-1727	0.0842490239478376	0.231978258203528	0	0.9557	0.6406	0.6406	TRUE	0.1217
WBGene00016351	C33F10.1	C33F10.1	127	149	91	383	375	353	116	121	110	339	406	380	245.28	116	375	3233	1693	9297	1.44992e-06	8.11907e-05	0	0.0511	0.0184	0.0184	TRUE	0.0816
WBGene00016352	tbck-1	C33F10.2	345	420	276	328	238	214	315	341	334	291	258	230	294.65	330	260	0.787	-0.345	-1976	0.048161115085832	0.160527897916658	0.0038	0.0493	0.0185	0.0185	TRUE	0.1266
WBGene00016353	C33F10.4	C33F10.4	575	626	436	463	382	387	525	508	528	410	413	416	466.67	520	413	0.795	-0.331	-2461	0.0138541346521169	0.0660055609815406	0	0.046	0.0109	0.0109	TRUE	0.005
WBGene00016354	rig-6	C33F10.5	721	870	263	892	701	711	658	706	318	790	759	765	665.93	561	771	1374	0.458	1484	0.137877785830604	0.319870174479075	0.0836	0.0443	0.0671	0.0671	TRUE	16494
WBGene00016355	lact-5	C33F10.7	203	228	147	119	114	153	185	185	178	105	123	165	156.91	183	131	0.716	-0.483	-2059	0.039498297729294	0.139779208669562	0.0172	0.0573	0.0331	0.0331	TRUE	0.5064
WBGene00016356	C33F10.8	C33F10.8	26	13	10	107	128	179	24	11	12	95	139	193	78.7	16	142	9139	3192	7407	12.8733	2457.48	0.1243	0.0742	0.0991	0.0991	TRUE	0.1625
WBGene00016357	C33F10.11	C33F10.11	54	61	31	140	162	147	49	50	38	124	175	158	98.95	46	152	3326	1734	6486	8799.04	790455	0.0176	0.0672	0.0376	0.0376	TRUE	0.2338
WBGene00016358	C33F10.12	C33F10.12	44	64	28	139	200	220	40	52	34	123	216	237	117.03	42	192	4536	2181	6392	16392.3	1.36324e+06	0.0748	0.0631	0.0698	0.0698	TRUE	0.8585
WBGene00016359	fbxb-88	C33F10.13	104	139	74	58	32	47	95	113	90	51	35	51	72.3	99	46	0.46	-1122	-4026	5.67348e+09	0.000777396706493414	0.0097	0.0772	0.04	0.04	TRUE	0.3273
WBGene00016360	C33G8.2	C33G8.2	152	153	152	236	166	155	139	124	184	209	180	167	167.03	149	185	1.25	0.322	1364	0.172560728287639	0.368208432238064	0.0208	0.0562	0.0342	0.0342	TRUE	0.4188
WBGene00016361	drd-10	C33G8.3	65	45	94	32	21	13	59	37	114	28	23	14	45.77	70	22	0.314	-1672	-3314	0.000920288587324291	0.00793630799715645	0.1991	0.0986	0.1531	0.1531	TRUE	0.2938
WBGene00016362	spig-10	C33G8.4	139	217	179	158	152	215	127	176	217	140	164	231	175.87	173	178	1032	0.046	0.152	0.87936324533857	0.937574457885418	0.0622	0.0554	0.0594	0.0594	TRUE	0.301
WBGene00016363	srab-4	C33G8.5	9	11	7	26	8	5	8	9	8	23	9	5	10.45	8	12	1466	0.552	0.799	0.424563078788992	0.633461013481115	0.2066	0.2959	0.2471	0.2471	TRUE	15974
WBGene00016364	nhr-161	C33G8.7	81	88	37	78	49	48	74	71	45	69	53	52	60.64	63	58	0.91	-0.136	-0.434	0.664209421637695	0.812982352613918	0.0307	0.0843	0.0543	0.0543	TRUE	0.5116
WBGene00016365	nhr-139	C33G8.8	28	26	19	16	22	16	26	21	23	14	24	17	20.8	23	18	0.788	-0.343	-0.821	0.411431274778709	0.622980535251329	0	0.1686	0.0775	0.0775	TRUE	0.3266
WBGene00016366	nhr-140	C33G8.9	35	43	27	27	14	25	32	35	33	24	15	27	27.58	33	22	0.664	-0.591	-1.57	0.116498143742109	0.287168351683594	0	0.1371	0.0646	0.0646	TRUE	0.3888
WBGene00016367	nhr-162	C33G8.10	20	13	14	22	9	13	18	11	17	19	10	14	14.82	15	14	0.96	-0.059	-0.115	0.908662240471608	0.952431333230332	0	0.2204	0.1255	0.1255	TRUE	0.2988
WBGene00016368	nhr-163	C33G8.12	29	25	20	16	10	15	26	20	24	14	11	16	18.68	23	14	0.582	-0.781	-1798	0.07210907783114	0.210803268702101	0	0.1832	0.0786	0.0786	TRUE	0.1322
WBGene00016369	C33G8.13	C33G8.13	0	0	3	0	0	0	0	0	4	0	0	0	0.61	1	0	0.157	-2675	-0.696	0.486446757284052	NA	10	44538	92355	92355	TRUE	14434
WBGene00016370	C33H5.1	C33H5.1	7	7	5	3	3	2	6	6	6	3	3	2	4.36	6	3	0.445	-1169	-1373	0.169852225118829	0.365345394336903	0	0.6524	0.2545	0.2545	TRUE	0.0343
WBGene00016371	C33H5.2	C33H5.2	1	0	0	0	0	1	1	0	0	0	0	1	0.33	0	0	1048	0.068	0.019	0.984805867934702	NA	0	80992	70553	70553	TRUE	0.4842
WBGene00016373	swd-2.1	C33H5.6	711	833	499	648	395	387	649	676	604	574	427	416	557.71	643	472	0.736	-0.443	-2279	0.0226939389662652	0.0938310314285721	0.0162	0.045	0.0254	0.0254	TRUE	0.4155
WBGene00016374	swd-2.2	C33H5.7	1509	1744	1110	1332	932	931	1377	1415	1343	1180	1009	1001	1220.86	1378	1063	0.772	-0.374	-2.63	0.0085503670059039	0.0462005838958442	0.0036	0.0424	0.0138	0.0138	TRUE	0.1111
WBGene00016375	rpap-3	C33H5.8	585	617	434	494	326	292	534	501	525	438	353	314	444.01	520	368	0.709	-0.496	-2635	0.00840886506340224	0.0456415263974456	0.0118	0.0463	0.0232	0.0232	TRUE	0.3178
WBGene00016376	sec-10	C33H5.9	1131	1191	711	949	689	595	1032	967	860	841	746	640	847.5	953	742	0.779	-0.361	-2027	0.0426603469931703	0.147368120324546	0.0115	0.0434	0.0216	0.0216	TRUE	0.1709
WBGene00016378	imp-3	C33H5.11	1160	1312	975	1059	766	760	1058	1065	1180	938	829	818	981.23	1101	862	0.783	-0.353	-2439	0.0147354850370753	0.0691649659507762	0.0037	0.043	0.014	0.014	TRUE	0.0727
WBGene00016379	C33H5.13	C33H5.13	147	160	158	202	144	216	134	130	191	179	156	232	170.38	152	189	1.25	0.322	1214	0.224879348966918	0.433576056845547	0.0381	0.0559	0.0449	0.0449	TRUE	0.5173
WBGene00016380	ntp-1	C33H5.14	936	1058	650	896	668	657	854	859	787	794	723	707	787.06	833	741	0.889	-0.169	-1217	0.223523719332224	0.431854509610355	0.0018	0.0437	0.0126	0.0126	TRUE	0.0463
WBGene00016381	sgo-1	C33H5.15	1043	1085	831	829	684	641	952	881	1006	734	740	690	833.62	946	721	0.763	-0.39	-2832	0.00462239053129829	0.0288667429499182	0.0019	0.0435	0.0124	0.0124	TRUE	0.0442
WBGene00016382	C33H5.16	C33H5.16	5	17	1	33	53	53	5	14	1	29	57	57	27.19	7	48	6999	2807	4.29	1.78419e+09	0.000290449498097234	0.381	0.1385	0.2271	0.2271	TRUE	28074
WBGene00016383	zgpa-1	C33H5.17	393	459	240	371	251	215	359	373	290	329	272	231	308.83	341	277	0.814	-0.297	-1372	0.170074746377352	0.365496439093404	0.0206	0.0489	0.0306	0.0306	TRUE	0.3024
WBGene00016384	cdgs-1	C33H5.18	807	836	564	783	621	524	736	678	682	694	672	564	671.07	699	643	0.92	-0.12	-0.758	0.448154733579261	0.653406645495401	0.0055	0.0442	0.0166	0.0166	TRUE	0.1366
WBGene00016386	tag-272	C34B2.1	3	2	3	6	4	13	3	2	4	5	4	14	5.27	3	8	3018	1594	1758	0.0788053012090545	0.222368445501387	0	0.547	0.3422	0.3422	TRUE	12606
WBGene00016387	kbp-5	C34B2.2	1167	1330	1436	993	803	984	1065	1079	1738	880	869	1058	1114.79	1294	936	0.724	-0.467	-1859	0.0630249610259334	0.192291376729868	0.0492	0.0427	0.0445	0.0445	TRUE	10744
WBGene00016388	C34B2.3	C34B2.3	21	18	7	54	70	62	19	15	8	48	76	67	38.75	14	64	4412	2142	5.27	1.36689e+07	4.66715e+08	0.0438	0.1092	0.0774	0.0774	TRUE	0.2997
WBGene00016389	C34B2.4	C34B2.4	8	7	1	8	21	22	7	6	1	7	23	24	11.28	5	18	3628	1859	2.45	0.0142962390573373	0.0675562643949956	0.2996	0.277	0.2875	0.2875	TRUE	15646
WBGene00016390	ttc-1	C34B2.5	681	744	637	710	589	650	621	604	771	629	637	699	660.23	665	655	0.986	-0.021	-0.12	0.904640988648152	0.950351070495923	0.0091	0.0443	0.0197	0.0197	TRUE	0.2224
WBGene00016391	lonp-1	C34B2.6	2431	2516	1731	2740	2227	1959	2218	2042	2095	2427	2410	2107	2216.44	2118	2315	1093	0.128	0.948	0.34330759200072	0.560782747196857	0.0033	0.0415	0.0127	0.0127	TRUE	0.0743
WBGene00016392	sdha-2	C34B2.7	3213	3196	1861	3026	2755	2390	2932	2594	2252	2680	2981	2571	2668.27	2593	2744	1058	0.082	0.489	0.624861556216917	0.785332234510065	0.0111	0.0413	0.0197	0.0197	TRUE	0.159
WBGene00016393	ndua-13	C34B2.8	4138	4694	4761	4208	3347	3864	3776	3809	5761	3727	3622	4156	4141.92	4449	3835	0.862	-0.214	-0.963	0.335786783026017	0.553578808773782	0.035	0.0409	0.0353	0.0353	TRUE	0.8095
WBGene00016394	C34B2.9	C34B2.9	25	45	30	28	29	31	23	37	36	25	31	33	30.86	32	30	0.935	-0.097	-0.261	0.794022820070694	0.889905220786416	0	0.1268	0.0669	0.0669	TRUE	0.4526
WBGene00016395	spcs-1	C34B2.10	1425	1595	1706	1335	1237	1352	1300	1294	2064	1182	1339	1454	1439.06	1553	1325	0.854	-0.228	-0.938	0.348157581372125	0.565364834168229	0.0449	0.0421	0.042	0.042	TRUE	0.9947
WBGene00016396	C34B2.11	C34B2.11	40	43	49	40	39	39	36	35	59	35	42	42	41.71	43	40	0.924	-0.115	-0.333	0.739277365712279	0.858724191096333	0.0273	0.1043	0.0614	0.0614	TRUE	0.6897
WBGene00016397	maph-9	C34D4.1	6	15	10	11	8	7	5	12	12	10	9	8	9.28	10	9	0.879	-0.187	-0.304	0.761145385222992	0.871199744955652	0	0.328	0.164	0.164	TRUE	0.5863
WBGene00016398	C34D4.2	C34D4.2	29	49	9	63	126	123	26	40	11	56	136	132	66.93	26	108	4142	2.05	4	6.33537e+09	0.000852787825369679	0.2537	0.0802	0.166	0.166	TRUE	12012
WBGene00016399	C34D4.3	C34D4.3	53	55	40	147	179	178	48	45	48	130	194	191	109.46	47	172	3643	1865	6914	470.146	63689	0.024	0.0647	0.0392	0.0392	TRUE	0.4968
WBGene00016400	C34D4.4	C34D4.4	1122	1311	1056	1164	901	982	1024	1064	1278	1031	975	1056	1071.3	1122	1021	0.911	-0.135	-0.858	0.391105944982728	0.606441643877132	0.0068	0.0428	0.0169	0.0169	TRUE	0.1746
WBGene00016402	C34D4.10	C34D4.10	224	217	198	227	166	161	204	176	240	201	180	173	195.66	207	185	0.897	-0.157	-0.76	0.447194434111989	0.652969952077124	0.0103	0.0539	0.0255	0.0255	TRUE	0.2018
WBGene00016403	grsp-3	C34D4.11	21	12	15	8	14	15	19	10	18	7	15	16	14.24	16	13	0.814	-0.296	-0.531	0.595761251953462	0.765562095277764	0.0847	0.2278	0.1536	0.1536	TRUE	0.723
WBGene00016404	mutd-1	C34D4.13	654	761	745	629	503	564	597	618	901	557	544	607	637.32	705	569	0.808	-0.307	-1398	0.162259490738393	0.355291603873079	0.0284	0.0444	0.0332	0.0332	TRUE	0.6909
WBGene00016405	hecd-1	C34D4.14	7425	7900	966	8065	6762	6091	6775	6411	1169	7143	7317	6552	5894.61	4785	7004	1464	0.55	1.05	0.293810037592204	0.510256882199052	0.3546	0.0407	0.1974	0.1974	TRUE	53181
WBGene00016406	C34D10.1	C34D10.1	334	382	260	260	211	247	305	310	315	230	228	266	275.61	310	241	0.779	-0.36	-2.2	0.027782310699108	0.108715359290546	0	0.0499	0.0156	0.0156	TRUE	0.084
WBGene00016407	unk-1	C34D10.2	636	721	233	1051	811	764	580	585	282	931	878	822	679.62	482	877	1815	0.86	2868	0.00412985770379224	0.0264900647445612	0.0767	0.0442	0.0632	0.0632	TRUE	15082
WBGene00016408	prmt-5	C34E10.5	2040	2127	1585	1855	1559	1398	1861	1726	1918	1643	1687	1504	1723.22	1835	1611	0.878	-0.187	-1415	0.157116106468195	0.347845484511458	0.0026	0.0418	0.012	0.012	TRUE	0.0409
WBGene00016409	sumv-1	C34E10.8	1831	2032	554	1950	1543	1508	1671	1649	670	1727	1670	1622	1501.52	1330	1673	1257	0.33	0.962	0.335824849110876	0.553578808773782	0.1169	0.042	0.0842	0.0842	TRUE	22479
WBGene00016410	C34E10.9	C34E10.9	5	5	2	13	18	18	5	4	2	12	19	19	10.23	4	17	4437	2149	3.27	0.00107567158643937	0.00899982036873461	0	0.3012	0.1534	0.1534	TRUE	0.4166
WBGene00016411	C34E10.10	C34E10.10	498	458	351	382	307	262	454	372	425	338	332	282	367.2	417	317	0.762	-0.392	-2197	0.0279848539730546	0.109368778586651	0.0076	0.0475	0.0201	0.0201	TRUE	0.108
WBGene00016412	mrps-26	C34E10.11	1339	1485	1284	1230	958	955	1222	1205	1554	1089	1037	1027	1189	1327	1051	0.793	-0.335	-1991	0.0464356036929033	0.156799950823455	0.0108	0.0425	0.0195	0.0195	TRUE	0.266
WBGene00016413	C34F11.1	C34F11.1	1	6	4	13	19	20	1	5	5	12	21	22	10.7	4	18	5076	2344	3288	0.00101079296008362	0.00856294046215066	0.0718	0.2898	0.2004	0.2004	TRUE	0.725
WBGene00016414	C34F11.2	C34F11.2	19	20	10	54	90	103	17	16	12	48	97	111	50.28	15	85	5542	2.47	5683	1.32301e+06	6.07246e+07	0.1035	0.0934	0.0987	0.0987	TRUE	0.5455
WBGene00016415	ampd-1	C34F11.3	2413	2638	841	2516	2338	2173	2202	2141	1018	2229	2530	2337	2076.03	1787	2365	1323	0.404	1316	0.188235788793731	0.388509116208855	0.0859	0.0415	0.0675	0.0675	TRUE	17034
WBGene00016416	C34F11.5	C34F11.5	51	68	16	138	224	194	47	55	19	122	242	209	115.73	40	191	4677	2226	5288	1.23614e+07	4.26405e+08	0.1627	0.0633	0.1131	0.1131	TRUE	0.4917
WBGene00016417	C34F11.8	C34F11.8	167	162	167	150	130	128	152	131	202	133	141	138	149.52	162	137	0.85	-0.234	-0.993	0.320619135325866	0.538226511652627	0.0188	0.0581	0.0334	0.0334	TRUE	0.4724
WBGene00016418	hpo-27	C34G6.1	2590	2523	1076	2464	1917	1613	2363	2048	1302	2182	2074	1735	1950.78	1904	1997	1049	0.068	0.264	0.791533611723623	0.888607394624486	0.0516	0.0416	0.0478	0.0478	TRUE	0.6985
WBGene00016419	tyr-4	C34G6.2	1362	1417	883	1414	1271	1071	1243	1150	1068	1252	1375	1152	1206.84	1154	1260	1092	0.127	0.835	0.403960179182103	0.617032828703414	0.0056	0.0425	0.0157	0.0157	TRUE	0.0766
WBGene00016420	C34G6.3	C34G6.3	11	13	11	44	70	81	10	11	13	39	76	87	39.29	11	67	5988	2582	5661	1.50083e+06	6.81417e+07	0.0923	0.1082	0.0993	0.0993	TRUE	0.428
WBGene00016421	cdc-7	C34G6.5	1060	1145	784	920	705	597	967	929	949	815	763	642	844.17	948	740	0.781	-0.357	-2268	0.0233224903734455	0.0956062752033944	0.0056	0.0434	0.0167	0.0167	TRUE	0.1576
WBGene00016422	noah-1	C34G6.6	2383	2788	476	931	906	966	2174	2263	576	825	980	1039	1309.5	1671	948	0.567	-0.818	-1814	0.0696297423444515	0.206407277509166	0.241	0.0423	0.1457	0.1457	TRUE	3948
WBGene00016423	tag-275	C34H3.1	112	119	65	83	66	55	102	97	79	74	71	59	80.25	93	68	0.734	-0.446	-1791	0.0732984760631936	0.212785720316928	0	0.0735	0.0321	0.0321	TRUE	0.1472
WBGene00016424	C34H4.1	C34H4.1	74	70	53	111	101	152	68	57	64	98	109	164	93.26	63	124	1968	0.977	3375	0.000738066415309235	0.00660563543461899	0.0354	0.0689	0.0485	0.0485	TRUE	0.7947
WBGene00016425	C34H4.2	C34H4.2	215	178	180	348	286	285	196	144	218	308	309	307	247.12	186	308	1662	0.733	3421	0.000623145355559908	0.0057172139967509	0.0158	0.0511	0.0288	0.0288	TRUE	0.4349
WBGene00016427	C34H4.5	C34H4.5	166	167	74	257	188	204	151	136	90	228	203	219	171.17	126	217	1719	0.782	3.15	0.00163347346128835	0.0127694164180153	0.025	0.0559	0.0382	0.0382	TRUE	0.5888
WBGene00016428	dmsr-7	C35A11.1	34	41	37	54	37	37	31	33	45	48	40	40	39.46	36	43	1184	0.244	0.762	0.446339907814492	0.652578736180829	0	0.1079	0.0488	0.0488	TRUE	0.2545
WBGene00016429	C35A11.2	C35A11.2	7	13	7	14	12	2	6	11	8	12	13	2	8.82	8	9	1088	0.121	0.164	0.869595032453292	0.931610321290724	0.2098	0.3429	0.28	0.28	TRUE	13617
WBGene00016430	C35A11.3	C35A11.3	0	0	0	2	4	3	0	0	0	2	4	3	1.55	0	3	17423	4123	2301	0.0213655465232705	NA	0	1758	1149	1149	TRUE	0.1082
WBGene00016431	C35A11.4	C35A11.4	255	250	173	167	160	106	233	203	209	148	173	114	180	215	145	0.675	-0.568	-2516	0.0118824323679298	0.0590193751346834	0.0149	0.0551	0.0309	0.0309	TRUE	0.3538
WBGene00016432	C35B1.2	C35B1.2	809	857	536	749	652	584	738	695	649	663	706	628	679.9	694	666	0.959	-0.061	-0.425	0.670928688900998	0.817461037595231	0.0021	0.0442	0.0134	0.0134	TRUE	0.0376
WBGene00016433	C35B1.3	C35B1.3	4	12	1	28	70	91	4	10	1	25	76	98	35.51	5	66	12.97	3697	5175	2.28254e+07	7.19406e+08	0.4701	0.1155	0.2653	0.2653	TRUE	0.3904
WBGene00016434	C35B1.4	C35B1.4	1189	1039	990	899	1162	1056	1085	843	1198	796	1257	1136	1052.61	1042	1063	1.02	0.029	0.119	0.905054846657915	0.950607500875723	0.0422	0.0428	0.0424	0.0424	TRUE	0.5809
WBGene00016435	C35B1.5	C35B1.5	1460	1567	1950	3312	2670	3401	1332	1272	2360	2934	2889	3658	2407.45	1655	3160	1911	0.934	3275	0.00105675799584224	0.00886556675825256	0.0769	0.0414	0.0582	0.0582	TRUE	16701
WBGene00016436	nlp-89	C35B1.7	9	11	10	13	16	8	8	9	12	12	17	9	11.11	10	13	1292	0.369	0.655	0.512226904656948	0.703568448047704	0	0.2806	0.1382	0.1382	TRUE	0.3977
WBGene00016437	C35B1.8	C35B1.8	7	11	0	18	31	41	6	9	0	16	34	44	18.15	5	31	5815	2.54	3429	0.000605733246592211	0.00559241654142733	0.527	0.1874	0.2886	0.2886	TRUE	0.3642
WBGene00016438	C35B8.3	C35B8.3	231	315	233	320	246	198	211	256	282	283	266	213	251.83	250	254	1021	0.031	0.142	0.886729658119542	0.940905403804199	0.0174	0.0509	0.0293	0.0293	TRUE	0.2217
WBGene00016439	C35D10.1	C35D10.1	1539	1741	1375	1379	1029	1082	1404	1413	1664	1221	1114	1164	1329.96	1494	1166	0.781	-0.356	-2423	0.0153872998999032	0.0712097110243727	0.0048	0.0423	0.0148	0.0148	TRUE	0.1182
WBGene00016440	gipc-1	C35D10.2	261	322	192	683	1128	1071	238	261	232	605	1221	1152	618.24	244	993	4066	2023	6.86	688.069	88235.7	0.0706	0.0446	0.0602	0.0602	TRUE	14026
WBGene00016441	C35D10.3	C35D10.3	6	8	5	15	19	13	5	6	6	13	21	14	10.97	6	16	2641	1401	2437	0.0148015590830858	0.0693588259516758	0	0.2836	0.1263	0.1263	TRUE	0.2873
WBGene00016442	C35D10.5	C35D10.5	650	758	462	839	703	711	593	615	559	743	761	765	672.66	589	756	1282	0.359	2727	0.00638259862850059	0.0369601083626961	0	0.0442	0.011	0.011	TRUE	0.0225
WBGene00016443	C35D10.6	C35D10.6	1379	1437	1186	1252	977	1006	1258	1166	1435	1109	1057	1082	1184.64	1286	1083	0.842	-0.248	-1673	0.0942826630171764	0.249858724724017	0.0047	0.0425	0.0149	0.0149	TRUE	0.1211
WBGene00016444	C35D10.7	C35D10.7	1296	1402	1098	1054	871	846	1182	1138	1329	934	943	910	1072.51	1216	929	0.764	-0.388	-2824	0.00473545378387355	0.0293221113583825	0.0027	0.0427	0.0127	0.0127	TRUE	0.0771
WBGene00016445	C35D10.8	C35D10.8	88	101	55	90	71	78	80	82	67	80	77	84	78.21	76	80	1046	0.065	0.274	0.783929101269052	0.885088041684173	0	0.0744	0.0274	0.0274	TRUE	0.1004
WBGene00016446	C35D10.10	C35D10.10	1404	1590	1375	1333	1003	997	1281	1290	1664	1181	1085	1072	1262.29	1412	1113	0.789	-0.342	-1967	0.0491401261608001	0.162660215889267	0.0122	0.0424	0.021	0.021	TRUE	0.2908
WBGene00016447	msd-4	C35D10.11	231	287	206	538	902	1089	211	233	249	477	976	1171	552.83	231	875	3787	1921	5713	1.10877e+06	5.14536e+07	0.1036	0.0451	0.0788	0.0788	TRUE	0.3069
WBGene00016448	C35D10.12	C35D10.12	19	20	13	19	9	16	17	16	16	17	10	17	15.51	16	15	0.891	-0.167	-0.355	0.722861220870752	0.849388191865029	0	0.2124	0.0957	0.0957	TRUE	0.3502
WBGene00016449	tost-1	C35D10.13	1928	2259	2348	1569	1321	1571	1759	1833	2841	1390	1430	1690	1823.79	2144	1503	0.701	-0.512	-2117	0.0342850799768149	0.126278241291496	0.0448	0.0417	0.0416	0.0416	TRUE	0.9738
WBGene00016450	clec-5	C35D10.14	531	629	371	324	215	140	484	510	449	287	233	151	352.35	481	224	0.465	-1105	-4171	3.03643e+09	0.000461201753638331	0.0471	0.0478	0.0474	0.0474	TRUE	0.7864
WBGene00016451	clec-6	C35D10.15	5	6	3	4	2	8	5	5	4	4	2	9	4.56	5	5	1.08	0.112	0.128	0.898146019093596	0.946857785993206	0	0.6255	0.3304	0.3304	TRUE	0.8883
WBGene00016452	C35D10.17	C35D10.17	340	435	432	475	456	556	310	353	523	421	493	598	449.71	395	504	1277	0.353	1325	0.185123938529106	0.385078881048843	0.0527	0.0462	0.0488	0.0488	TRUE	0.7124
WBGene00016453	vet-2	C35E7.1	1317	1395	1070	967	743	671	1202	1132	1295	857	804	722	1001.8	1210	794	0.657	-0.606	-4045	5.23776e+08	0.000728387063212684	0.0048	0.0429	0.0151	0.0151	TRUE	0.0751
WBGene00016454	C35E7.2	C35E7.2	37	42	18	54	43	36	34	34	22	48	47	39	37.12	30	45	1.47	0.556	1654	0.0980710666959258	0.256100707201128	0	0.1122	0.054	0.054	TRUE	0.3075
WBGene00016455	C35E7.3	C35E7.3	132	144	99	87	65	61	120	117	120	77	70	66	95.02	119	71	0.598	-0.742	-3407	0.000656283627901263	0.00598204485356122	0	0.0684	0.023	0.023	TRUE	0.0544
WBGene00016456	C35E7.4	C35E7.4	101	122	56	57	67	60	92	99	68	50	73	65	74.41	86	63	0.718	-0.478	-1679	0.0931295418097201	0.247780873342053	0.0215	0.0761	0.0446	0.0446	TRUE	0.3035
WBGene00016457	C35E7.5	C35E7.5	3966	4156	1787	2216	1916	1972	3619	3373	2162	1963	2073	2121	2551.86	3051	2052	0.672	-0.572	-2465	0.0136942954685721	0.0654295988556718	0.0328	0.0413	0.0385	0.0385	TRUE	0.7858
WBGene00016458	C35E7.6	C35E7.6	506	613	401	315	263	250	462	497	485	279	285	269	379.49	481	278	0.576	-0.795	-5441	5.3084e+06	2.03134e+08	0	0.0473	0.0125	0.0125	TRUE	0.0154
WBGene00016459	C35E7.7	C35E7.7	13	23	2	23	77	88	12	19	2	20	83	95	38.55	11	66	5879	2556	3582	0.000340583753359282	0.00342192970854221	0.5576	0.1095	0.3158	0.3158	TRUE	11066
WBGene00016460	slfl-3	C35E7.8	443	429	343	376	257	280	404	348	415	333	278	301	346.62	389	304	0.783	-0.353	-2023	0.0430499092641776	0.148256544839877	0.0059	0.048	0.019	0.019	TRUE	0.1007
WBGene00016461	C35E7.9	C35E7.9	21	36	16	60	86	96	19	29	19	53	93	103	52.87	22	83	3641	1864	4783	1.72683e+08	4.15682e+09	0.0754	0.0908	0.0821	0.0821	TRUE	0.7378
WBGene00016462	C35E7.10	C35E7.10	61	60	34	107	198	204	56	49	41	95	214	219	112.33	49	176	3616	1854	4925	8.44721e+07	2.24889e+09	0.1083	0.064	0.0893	0.0893	TRUE	17974
WBGene00016463	C35E7.11	C35E7.11	27	32	28	22	29	28	25	26	34	19	31	30	27.58	28	27	0.96	-0.059	-0.154	0.877238143271149	0.936150766703813	0	0.1371	0.0704	0.0704	TRUE	0.4207
WBGene00016464	C36B7.1	C36B7.1	4	4	2	2	1	1	4	3	2	2	1	1	2.21	3	1	0.424	-1238	-1042	0.297296792631409	NA	0	12499	0.4822	0.4822	TRUE	0.0693
WBGene00016465	C36B7.2	C36B7.2	4	4	2	0	7	0	4	3	2	0	8	0	2.82	3	3	0.796	-0.328	-0.216	0.828864029105426	0.908360886909476	18116	0.9888	13035	13035	TRUE	32056
WBGene00016466	C36B7.3	C36B7.3	1	2	3	0	2	3	1	2	4	0	2	3	1.93	2	2	0.877	-0.189	-0.134	0.893521936770852	NA	0	14266	0.9011	0.9011	TRUE	0.6831
WBGene00016467	C36B7.4	C36B7.4	0	2	1	0	3	1	0	2	1	0	3	1	1.19	1	1	1494	0.58	0.311	0.755501865921824	NA	0	22794	16259	16259	TRUE	0.3829
WBGene00016468	C36B7.5	C36B7.5	20	31	11	56	57	60	18	25	13	50	62	65	38.76	19	59	3037	1603	4426	9.5915e+08	0.000174569405548192	0.0104	0.1092	0.0608	0.0608	TRUE	0.5007
WBGene00016469	C36B7.6	C36B7.6	923	1045	446	790	649	626	842	848	540	700	702	673	717.55	743	692	0.93	-0.105	-0.469	0.63915339504347	0.795343546913722	0.0299	0.044	0.0349	0.0349	TRUE	0.6687
WBGene00016470	C36B7.6	C36B7.6	0	0	0	0	0	0	0	0	0	0	0	0	0	0	0	NA	NA	NA	NA	NA	NA	NA	NA	NA	NA	NA
WBGene00016471	srab-8	C36C5.2	1	1	0	0	1	0	1	1	0	0	1	0	0.47	1	0	0.606	-0.723	-0.272	0.785839068545424	NA	0	57499	32929	32929	TRUE	0.4901
WBGene00016472	srbc-6	C36C5.3	0	0	0	0	0	0	0	0	0	0	0	0	0	0	0	NA	NA	NA	NA	NA	NA	NA	NA	NA	NA	NA
WBGene00016473	C36C5.4	C36C5.4	0	0	0	0	0	0	0	0	0	0	0	0	0	0	0	NA	NA	NA	NA	NA	NA	NA	NA	NA	NA	NA
WBGene00016474	exh-1	C36C5.5	97	164	192	219	247	282	89	133	232	194	267	303	203.09	151	255	1.69	0.757	2014	0.0440118388971435	0.150673503491566	0.1344	0.0534	0.0965	0.0965	TRUE	10506
WBGene00016475	srab-9	C36C5.6	0	0	1	0	0	1	0	0	1	0	0	1	0.38	0	0	1048	0.068	0.02	0.984136789671539	NA	0	70498	63076	63076	TRUE	0.6632
WBGene00016476	srab-10	C36C5.7	0	1	0	0	1	0	0	1	0	0	1	0	0.32	0	0	1048	0.068	0.019	0.985035318478811	NA	0	85009	73351	73351	TRUE	0.4901
WBGene00016477	srab-11	C36C5.8	0	0	0	0	0	0	0	0	0	0	0	0	0	0	0	NA	NA	NA	NA	NA	NA	NA	NA	NA	NA	NA
WBGene00016478	srab-11	C36C5.8	1	2	1	1	0	0	1	2	1	1	0	0	0.77	1	0	0.289	-1793	-0.879	0.379135931746956	NA	0	34997	16092	16092	TRUE	0.3158
WBGene00016479	srab-6	C36C5.10	0	0	0	0	0	0	0	0	0	0	0	0	0	0	0	NA	NA	NA	NA	NA	NA	NA	NA	NA	NA	NA
WBGene00016480	srab-7	C36C5.11	0	0	0	0	0	1	0	0	0	0	0	1	0.18	0	0	2041	1029	0.252	0.800852585918568	NA	0	149348	10	10	TRUE	0.4842
WBGene00016481	C36C5.12	C36C5.12	8	19	27	28	28	34	7	15	33	25	30	37	24.51	18	31	1684	0.752	1364	0.172700783921583	0.368366699189234	0.2023	0.1492	0.1757	0.1757	TRUE	0.869
WBGene00016483	C36C5.14	C36C5.14	0	1	3	0	1	0	0	1	4	0	1	0	0.92	2	0	0.253	-1983	-0.855	0.392298078340174	NA	17692	29408	25326	25326	TRUE	0.5968
WBGene00016484	C36C5.15	C36C5.15	0	0	0	1	0	0	0	0	0	1	0	0	0.15	0	0	2041	1029	0.252	0.800852585918568	NA	0	181291	10	10	TRUE	0.3158
WBGene00016485	meg-4	C36C9.1	1073	1090	623	947	733	752	979	885	754	839	793	809	843.06	873	814	0.932	-0.102	-0.624	0.532370334222976	0.719604558073854	0.0076	0.0434	0.018	0.018	TRUE	0.1646
WBGene00016486	fbxa-170	C36C9.3	419	462	296	311	178	198	382	375	358	275	193	213	299.41	372	227	0.612	-0.709	-3515	0.000439134370155428	0.00426910780338023	0.0133	0.0492	0.0258	0.0258	TRUE	0.3946
WBGene00016487	C36C9.4	C36C9.4	0	0	0	0	0	0	0	0	0	0	0	0	0	0	0	NA	NA	NA	NA	NA	NA	NA	NA	NA	NA	NA
WBGene00016488	C36C9.5	C36C9.5	3	6	1	4	4	6	3	5	1	4	4	6	3.86	3	5	1556	0.638	0.687	0.491926925257549	0.688541944459387	0	0.7326	0.3556	0.3556	TRUE	0.4789
WBGene00016489	fubl-3	C36E6.1	1016	1192	524	908	800	810	927	967	634	804	866	871	844.95	843	847	1004	0.006	0.026	0.979003784557271	0.988596091414859	0.025	0.0434	0.0313	0.0313	TRUE	0.5495
WBGene00016490	C36E6.2	C36E6.2	348	393	307	304	262	260	318	319	371	269	284	280	306.73	336	278	0.827	-0.274	-1677	0.0935574348327287	0.248485588577867	0	0.049	0.0159	0.0159	TRUE	0.0929
WBGene00016491	acdh-5	C37A2.3	20	49	22	68	96	95	18	40	27	60	104	102	58.49	28	89	3122	1642	4141	3.45241e+08	0.000508746265550261	0.0947	0.0859	0.0905	0.0905	TRUE	0.968
WBGene00016492	etfm-1	C37A2.6	47	57	60	51	42	60	43	46	73	45	45	65	52.82	54	52	0.966	-0.05	-0.147	0.882998059448212	0.939244247493859	0.0439	0.0908	0.0644	0.0644	TRUE	0.6934
WBGene00016493	rplp-2.1	C37A2.7	15263	16260	15305	12928	11357	13228	13926	13196	18520	11451	12290	14229	13935.25	15214	12657	0.832	-0.265	-1329	0.183776903220877	0.383416318580168	0.0242	0.0405	0.0287	0.0287	TRUE	0.4416
WBGene00016494	C37A2.8	C37A2.8	893	1133	780	751	599	670	815	919	944	665	648	721	785.37	893	678	0.76	-0.396	-2714	0.00665417144926574	0.0381643653725555	0.0034	0.0437	0.0141	0.0141	TRUE	0.0698
WBGene00016495	C37C3.1	C37C3.1	812	1037	727	845	684	691	741	842	880	748	740	743	782.35	821	744	0.907	-0.141	-0.984	0.324912260452647	0.542780535336518	0.0028	0.0437	0.0135	0.0135	TRUE	0.0864
WBGene00016496	C37C3.2	C37C3.2	3304	3881	2611	3240	2600	2522	3015	3150	3159	2870	2814	2713	2953.31	3108	2799	0.901	-0.151	-1346	0.178300582195161	0.375771105293753	4e-04	0.0412	0.0087	0.0087	TRUE	0.0087
WBGene00016497	C37C3.2	C37C3.2	0	0	0	2	0	0	0	0	0	2	0	0	0.3	0	1	3391	1762	0.435	0.663819976535549	NA	0	90847	10	10	TRUE	0.9736
WBGene00016499	txt-5	C37C3.7	50	57	57	85	77	81	46	46	69	75	83	87	67.77	54	82	1541	0.624	2227	0.0259140236533914	0.103256566260276	0.0104	0.0797	0.0413	0.0413	TRUE	0.4642
WBGene00016500	memo-1	C37C3.8	608	667	498	590	514	556	555	541	603	523	556	598	562.59	566	559	0.988	-0.018	-0.122	0.902724727896936	0.949182086884739	0.0021	0.045	0.0139	0.0139	TRUE	0.0438
WBGene00016501	C37C3.9	C37C3.9	2583	3015	2100	2362	1615	1702	2357	2447	2541	2092	1748	1831	2169.21	2448	1890	0.772	-0.373	-2643	0.00821435841581883	0.0448466061187327	0.0045	0.0415	0.0139	0.0139	TRUE	0.1062
WBGene00016502	C37C3.10	C37C3.10	3	3	0	2	0	2	3	2	0	2	0	2	1.52	2	1	0.74	-0.434	-0.271	0.786438062841573	NA	0	18019	11987	11987	TRUE	0.4515
WBGene00016503	C37C3.11	C37C3.11	6	6	11	8	3	9	5	5	13	7	3	10	7.28	8	7	0.87	-0.201	-0.266	0.79025908719855	0.887765392393828	0.1463	0.4072	0.2743	0.2743	TRUE	0.6211
WBGene00016504	C37C3.12	C37C3.12	24	45	25	36	23	39	22	37	30	32	25	42	31.23	30	33	1111	0.152	0.391	0.695983223671396	0.835428522647787	0.0349	0.1258	0.0768	0.0768	TRUE	0.2662
WBGene00016505	ttr-33	C37C3.13	176	189	135	261	207	247	161	153	163	231	224	266	199.7	159	240	1511	0.596	3309	0.000935154395526102	0.00803563104370485	0	0.0536	0.0182	0.0182	TRUE	0.0929
WBGene00016506	abhd-5.1	C37H5.2	90	90	62	86	97	99	82	73	75	76	105	106	86.3	77	96	1246	0.317	1259	0.208137757153205	0.4128372759848	0.0096	0.0712	0.034	0.034	TRUE	0.3335
WBGene00016507	abhd-5.2	C37H5.3	493	504	326	476	578	724	450	409	394	422	625	779	513.2	418	609	1456	0.542	2088	0.036758159905033	0.132967340276626	0.0471	0.0455	0.0465	0.0465	TRUE	0.1961
WBGene00016508	C37H5.5	C37H5.5	1527	1573	1221	1430	1187	1166	1393	1277	1477	1267	1285	1254	1325.44	1382	1269	0.918	-0.123	-0.938	0.348235405008806	0.565436552169238	0.0021	0.0423	0.0117	0.0117	TRUE	0.0545
WBGene00016509	adss-1	C37H5.6	5203	5458	2161	6242	5849	5399	4747	4429	2615	5529	6329	5808	4909.58	3930	5889	1498	0.583	2275	0.0229217789624035	0.094447624427132	0.0449	0.0408	0.0471	0.0471	TRUE	10406
WBGene00016511	C37H5.13	C37H5.13	734	849	499	1075	816	867	670	689	604	952	883	933	788.39	654	923	1409	0.495	3567	0.00036165039021009	0.00360555780720433	0.0015	0.0436	0.0126	0.0126	TRUE	0.0518
WBGene00016512	C38C3.3	C38C3.3	36	28	19	83	95	111	33	23	23	74	103	119	62.38	26	99	3745	1905	5673	1.40713e+06	6.42347e+07	0.0384	0.0831	0.0577	0.0577	TRUE	0.1807
WBGene00016513	C38C3.4	C38C3.4	111	146	114	126	126	143	101	118	138	112	136	154	126.58	119	134	1124	0.169	0.703	0.482192846743128	0.680053191758402	0.0167	0.0614	0.0339	0.0339	TRUE	0.2297
WBGene00016514	C38C3.6	C38C3.6	1	4	0	2	5	3	1	3	0	2	5	3	2.43	1	3	2318	1213	0.946	0.344326382010737	NA	0.1739	11401	0.7129	0.7129	TRUE	0.7181
WBGene00016516	C38C3.6	C38C3.6	3	7	0	17	26	21	3	6	0	15	28	23	12.37	3	22	7213	2851	3847	0.000119803964466126	0.00144271455130212	0.1169	0.2562	0.2139	0.2139	TRUE	0.5895
WBGene00016517	nhr-260	C38C3.9	1	6	4	4	6	5	1	5	5	4	6	5	4.34	4	5	1454	0.54	0.592	0.55401474476499	0.736188395610431	0	0.6556	0.3624	0.3624	TRUE	0.7187
WBGene00016518	C38C5.1	C38C5.1	1	2	3	5	3	1	1	2	4	4	3	1	2.49	2	3	1492	0.578	0.494	0.621059094991513	NA	0	11144	0.5687	0.5687	TRUE	0.3417
WBGene00016519	srz-56	C39B5.1	2	1	0	0	0	0	2	1	0	0	0	0	0.44	1	0	0.208	-2264	-0.712	0.476263045806107	NA	0	61175	57324	57324	TRUE	0.0732
WBGene00016520	C39B5.2	C39B5.2	496	526	336	272	192	186	453	427	407	241	208	200	322.46	429	216	0.505	-0.986	-5819	593728	2.91639e+07	0.0021	0.0485	0.0172	0.0172	TRUE	0.1133
WBGene00016521	fbxa-62	C39B5.3	3	2	2	7	4	1	3	2	2	6	4	1	3.06	2	4	1749	0.807	0.756	0.44976511497928	0.654561566883559	0	0.9117	0.4766	0.4766	TRUE	0.2665
WBGene00016522	fbxa-38	C39B5.4	60	43	28	54	41	37	55	35	34	48	44	40	42.59	41	44	1067	0.093	0.279	0.78000211395136	0.882987064204653	0.0206	0.103	0.057	0.057	TRUE	0.6612
WBGene00016523	C39B5.5	C39B5.5	177	135	159	354	243	161	161	110	192	314	263	173	202.19	154	250	1624	0.7	2203	0.0275884843354596	0.108158447689938	0.0775	0.0535	0.0675	0.0675	TRUE	0.2774
WBGene00016524	C39B5.6	C39B5.6	542	557	417	533	456	534	495	452	505	472	493	574	498.52	484	513	1061	0.086	0.53	0.596286031653764	0.765943496387183	0.0052	0.0456	0.017	0.017	TRUE	0.1258
WBGene00016525	fbxa-12	C39B5.7	3	0	0	5	6	3	3	0	0	4	6	3	2.81	1	4	5008	2324	1709	0.0875349059699247	0.238021833180441	0	0.9891	0.7152	0.7152	TRUE	14406
WBGene00016526	fbxa-12	C39B5.7	0	0	0	1	6	3	0	0	0	1	6	3	1.77	0	3	19764	4305	2309	0.0209201461430748	NA	0.9378	15509	13596	13596	TRUE	0.0801
WBGene00016527	fbxa-47	C39B5.9	1	2	2	0	1	0	1	2	2	0	1	0	1.01	2	0	0.222	-2.17	-1135	0.256410539432048	NA	0	26939	13368	13368	TRUE	0.4901
WBGene00016528	C39B5.10	C39B5.10	0	1	2	0	0	0	0	1	2	0	0	0	0.54	1	0	0.176	-2506	-0.824	0.409940286287613	NA	0	49981	5206	5206	TRUE	0.1488
WBGene00016529	C39D10.1	C39D10.1	0	0	0	0	0	0	0	0	0	0	0	0	0	0	0	NA	NA	NA	NA	NA	NA	NA	NA	NA	NA	NA
WBGene00016530	nssp-81	C39D10.2	21	44	40	33	45	66	19	36	48	29	49	71	42.03	34	50	1447	0.533	1125	0.260382706739819	0.474885364295105	0.1656	0.1038	0.1371	0.1371	TRUE	0.1681
WBGene00016531	pcyt-2.2	C39D10.3	165	194	174	186	131	156	151	157	211	165	142	168	165.48	173	158	0.919	-0.122	-0.545	0.585942390250868	0.758982667424191	0.0149	0.0564	0.0303	0.0303	TRUE	0.3679
WBGene00016532	C39D10.5	C39D10.5	8	7	4	4	7	4	7	6	5	4	8	4	5.54	6	5	0.851	-0.232	-0.307	0.759148226431935	0.870010396418734	0	0.5222	0.2328	0.2328	TRUE	0.3319
WBGene00016533	latd-1	C39D10.6	12	15	12	20	12	13	11	12	15	18	13	14	13.72	13	15	1202	0.265	0.547	0.584411930922748	0.758051569472714	0	0.2349	0.0968	0.0968	TRUE	0.1413
WBGene00016534	C39D10.7	C39D10.7	13518	16058	3690	15427	14091	13736	12334	13032	4465	13664	15249	14776	12253.2	9944	14563	1464	0.55	1462	0.143835090880813	0.328409360507604	0.1529	0.0405	0.1021	0.1021	TRUE	28362
WBGene00016535	C39D10.8	C39D10.8	202	224	105	218	207	162	184	182	127	193	224	174	180.75	164	197	1194	0.256	1088	0.276632897809857	0.492250467226526	0.0215	0.055	0.0344	0.0344	TRUE	0.3914
WBGene00016537	C39E6.2	C39E6.2	0	0	0	0	1	2	0	0	0	0	1	2	0.54	0	1	6018	2589	0.855	0.392348241959274	NA	0	49952	51295	51295	TRUE	0.0557
WBGene00016538	C39F7.1	C39F7.1	12	5	8	9	14	6	11	4	10	8	15	6	9.04	8	10	1208	0.273	0.4	0.68890608054337	0.830196072241612	0.1178	0.3355	0.2235	0.2235	TRUE	0.7564
WBGene00016539	madd-2	C39F7.2	420	500	158	311	232	284	383	406	191	275	251	305	302.03	327	277	0.847	-0.24	-0.77	0.441131264474603	0.648116304498298	0.0788	0.0491	0.0664	0.0664	TRUE	14559
WBGene00016540	C39F7.5	C39F7.5	94	116	56	94	82	94	86	94	68	83	89	101	86.8	83	91	1095	0.131	0.527	0.597920859688794	0.767046393425892	0.0057	0.071	0.0327	0.0327	TRUE	0.2058
WBGene00016541	ttbk-8.2	C39H7.1	126	182	55	357	633	609	115	148	67	316	685	655	330.92	110	552	5008	2324	5967	240982	1.38639e+07	0.1517	0.0483	0.104	0.104	TRUE	16506
WBGene00016542	C39H7.4	C39H7.4	285	345	257	370	275	201	260	280	311	328	298	216	282.09	284	281	0.991	-0.013	-0.059	0.952709702265579	0.974462389695535	0.0227	0.0497	0.0324	0.0324	TRUE	0.4472
WBGene00016543	srsx-14	C39H7.5	0	0	0	1	0	0	0	0	0	1	0	0	0.15	0	0	2041	1029	0.252	0.800852585918568	NA	0	181291	10	10	TRUE	0.3158
WBGene00016544	math-18	C40A11.1	42	36	46	37	26	26	38	29	56	33	28	28	35.35	41	30	0.731	-0.451	-1213	0.225093050156775	0.433731385457819	0.0357	0.1158	0.0707	0.0707	TRUE	0.3352
WBGene00016545	C40A11.2	C40A11.2	117	98	61	43	19	37	107	80	74	38	21	40	59.76	87	33	0.379	-1399	-4044	5.26418e+09	0.000730851040611559	0.0468	0.0849	0.0653	0.0653	TRUE	0.6953
WBGene00016546	C40A11.3	C40A11.3	85	87	51	32	30	23	78	71	62	28	32	25	49.24	70	28	0.406	-1.3	-4347	1.37832e+09	0.000234593843057661	0	0.0945	0.0398	0.0398	TRUE	0.0869
WBGene00016547	C40A11.4	C40A11.4	108	103	78	39	43	56	99	84	94	35	47	60	69.64	92	47	0.509	-0.975	-3323	0.000890275847631855	0.00772906664825195	0.0178	0.0786	0.0459	0.0459	TRUE	0.4322
WBGene00016548	hpo-7	C40A11.5	0	1	1	1	0	0	0	1	1	1	0	0	0.48	1	0	0.549	-0.866	-0.326	0.744677664164788	NA	0	55511	33601	33601	TRUE	0.3158
WBGene00016549	C40A11.6	C40A11.6	93	106	36	32	29	22	85	86	44	28	31	24	49.64	72	28	0.386	-1372	-3652	0.00026023274094449	0.00275119560423316	0.0632	0.0941	0.0768	0.0768	TRUE	0.9585
WBGene00016550	C40A11.7	C40A11.7	15	26	16	21	4	14	14	21	19	19	4	15	15.36	18	13	0.708	-0.497	-0.848	0.396268017614653	0.610053741560535	0.1438	0.2142	0.1812	0.1812	TRUE	12296
WBGene00016551	C40A11.8	C40A11.8	11	17	0	24	20	23	10	14	0	21	22	25	15.25	8	23	2742	1455	1978	0.0479179459343269	0.160097278706634	0.5772	0.2154	0.3087	0.3087	TRUE	16018
WBGene00016553	mir-8199	C40A11.10	41	61	25	10	13	26	37	50	30	9	14	28	28.01	39	17	0.428	-1224	-2476	0.0132733256956566	0.0640502943171225	0.1313	0.1356	0.1335	0.1335	TRUE	0.9857
WBGene00016554	math-19	C40D2.1	0	0	0	0	0	0	0	0	0	0	0	0	0	0	0	NA	NA	NA	NA	NA	NA	NA	NA	NA	NA	NA
WBGene00016555	math-20	C40D2.2	75	86	72	95	79	63	68	70	87	84	85	68	77.12	75	79	1.06	0.084	0.333	0.739253656396458	0.858724191096333	0	0.0749	0.0332	0.0332	TRUE	0.1609
WBGene00016556	math-21	C40D2.3	4	1	4	8	2	4	4	1	5	7	2	4	3.81	3	4	1526	0.61	0.605	0.54490770442965	0.729997380938624	0	0.7413	0.4595	0.4595	TRUE	0.3522
WBGene00016557	ceh-84	C40D2.4	1	0	1	2	0	2	1	0	1	2	0	2	1.01	1	1	1962	0.973	0.506	0.613093150869207	NA	0	26906	15648	15648	TRUE	0.4165
WBGene00016558	pks-1	C41A3.1	250	280	118	219	170	145	228	227	143	194	184	156	188.67	199	178	0.89	-0.168	-0.657	0.511378836642025	0.70294190956136	0.0338	0.0544	0.0418	0.0418	TRUE	0.6355
WBGene00016559	C41A3.2	C41A3.2	121	160	103	140	105	104	110	130	125	124	114	112	119.06	122	117	0.959	-0.06	-0.295	0.767759430664015	0.875303065878846	0	0.0627	0.0219	0.0219	TRUE	0.0695
WBGene00016561	eri-6	C41D11.1	332	411	170	315	229	206	303	334	206	279	248	222	265.1	281	250	0.887	-0.173	-0.705	0.48063487877677	0.678559990635429	0.0332	0.0503	0.0397	0.0397	TRUE	0.5905
WBGene00016562	C41D11.3	C41D11.3	1652	1911	577	1723	1339	1326	1507	1551	698	1526	1449	1426	1359.64	1252	1467	1171	0.228	0.728	0.46637450116754	0.667526610825257	0.0897	0.0422	0.0698	0.0698	TRUE	17848
WBGene00016564	cmt-1	C41D11.5	1247	1487	1376	1117	899	924	1138	1207	1665	989	973	994	1160.95	1337	985	0.738	-0.439	-2193	0.0282779328455176	0.11011613209825	0.0217	0.0426	0.0279	0.0279	TRUE	0.5512
WBGene00016565	sosi-1	C41D11.6	8	5	4	13	11	11	7	4	5	12	12	12	8.57	5	12	2175	1121	1797	0.0722769761212743	0.210978439941145	0	0.3517	0.1483	0.1483	TRUE	0.2358
WBGene00016566	eri-7	C41D11.7	1044	1080	685	804	569	438	953	876	829	712	616	471	742.82	886	600	0.677	-0.562	-2726	0.00641799824491937	0.0371267054119837	0.0208	0.0439	0.0293	0.0293	TRUE	0.4114
WBGene00016567	C41D11.9	C41D11.9	413	519	483	333	248	319	377	421	584	295	268	343	381.49	461	302	0.657	-0.607	-2.57	0.0101788111015245	0.0524842994765223	0.0321	0.0473	0.0374	0.0374	TRUE	0.6267
WBGene00016568	C41G11.1	C41G11.1	918	823	844	692	673	582	838	668	1021	613	728	626	749.01	842	656	0.779	-0.36	-1679	0.0932102516924103	0.247798546950594	0.0246	0.0438	0.0318	0.0318	TRUE	0.1608
WBGene00016570	gnrr-4	C41G11.4	38	62	40	54	58	40	35	50	48	48	63	43	47.84	44	51	1151	0.203	0.637	0.524290314194508	0.71293127636017	0.0183	0.0961	0.0528	0.0528	TRUE	0.3087
WBGene00016571	gnrr-4	C41G11.4	34	29	29	55	40	56	31	24	35	49	43	60	40.31	30	51	1713	0.777	2338	0.0193871563242995	0.0840477004108149	0	0.1065	0.0532	0.0532	TRUE	0.2659
WBGene00016572	C41H7.2	C41H7.2	8	15	10	14	18	11	7	12	12	12	19	12	12.55	10	14	1384	0.469	0.874	0.382216732464262	0.598132136885056	0	0.2531	0.1268	0.1268	TRUE	0.3642
WBGene00016573	lido-12	C41H7.3	558	729	414	602	451	516	509	592	501	533	488	555	529.67	534	525	0.983	-0.024	-0.153	0.878451869952978	0.93684058934358	0.0047	0.0453	0.0164	0.0164	TRUE	0.107
WBGene00016574	lido-11	C41H7.4	236	250	97	178	148	154	215	203	117	158	160	166	169.84	178	161	0.899	-0.154	-0.557	0.577547552159181	0.753317079492829	0.0441	0.056	0.0489	0.0489	TRUE	0.9112
WBGene00016575	lido-10	C41H7.5	95	144	47	89	78	98	87	117	57	79	84	105	88.18	87	89	1024	0.034	0.103	0.917847619004783	0.95674988102084	0.061	0.0705	0.0651	0.0651	TRUE	0.1939
WBGene00016576	lido-9	C41H7.6	863	1156	658	747	554	729	787	938	796	662	600	784	761.18	840	682	0.811	-0.303	-1672	0.0945274613741396	0.250270578979381	0.0126	0.0438	0.0223	0.0223	TRUE	0.2022
WBGene00016577	clec-3	C41H7.7	13	18	24	24	24	28	12	15	29	21	26	30	22.14	19	26	1418	0.504	1067	0.285887327268391	0.501314437192207	0.0695	0.1609	0.1141	0.1141	TRUE	10961
WBGene00016578	sdz-5	C41H7.8	119	93	44	46	33	33	109	75	53	41	36	35	58.21	79	37	0.47	-1088	-3112	0.00186085735606101	0.0142014746719552	0.0557	0.0861	0.0685	0.0685	TRUE	0.1757
WBGene00016579	sre-14	C42C1.1	3	2	0	3	2	1	3	2	0	3	2	1	1.71	2	2	1307	0.386	0.28	0.779636821157835	NA	0	16022	0.7988	0.7988	TRUE	0.2886
WBGene00016580	ppm-1.H	C42C1.2	9	11	5	12	9	8	8	9	6	11	10	9	8.69	8	10	1238	0.307	0.519	0.603723144780252	0.770605965288615	0	0.3474	0.139	0.139	TRUE	0.0798
WBGene00016581	C42C1.3	C42C1.3	7	7	4	5	8	9	6	6	5	4	9	10	6.61	6	8	1324	0.405	0.576	0.56459358152824	0.743949139233894	0	0.4441	0.2033	0.2033	TRUE	0.4427
WBGene00016582	vps-8	C42C1.4	1370	1468	792	1403	1019	846	1250	1191	958	1243	1103	910	1109.19	1133	1085	0.957	-0.063	-0.314	0.753298279561563	0.86687613360424	0.0208	0.0427	0.028	0.028	TRUE	0.238
WBGene00016583	tag-335	C42C1.5	1211	1404	958	1307	1050	963	1105	1139	1159	1158	1136	1036	1122.23	1134	1110	0.979	-0.031	-0.242	0.809052795031053	0.897957461032351	0.0011	0.0426	0.0111	0.0111	TRUE	0.0406
WBGene00016585	oac-59	C42C1.7	175	162	144	210	162	142	160	131	174	186	175	153	163.24	155	171	1109	0.15	0.706	0.480174231339854	0.678138283733928	0.0092	0.0566	0.0264	0.0264	TRUE	0.1981
WBGene00016586	C42C1.8	C42C1.8	2438	2873	1945	2282	1684	1604	2224	2332	2354	2021	1822	1725	2079.76	2303	1856	0.806	-0.311	-2322	0.0202078730398477	0.0865062282652476	0.003	0.0415	0.0124	0.0124	TRUE	0.0735
WBGene00016587	C42C1.9	C42C1.9	42	62	28	63	67	85	38	50	34	56	73	91	57.04	41	73	1775	0.828	2543	0.0110061342366265	0.0554731620285296	0.0359	0.0871	0.0577	0.0577	TRUE	0.1351
WBGene00016588	hpo-12	C42C1.10	0	0	0	0	0	0	0	0	0	0	0	0	0	0	0	NA	NA	NA	NA	NA	NA	NA	NA	NA	NA	NA
WBGene00016589	ltah-1.1	C42C1.11	1928	1949	1534	1739	1478	1322	1759	1582	1856	1540	1599	1422	1626.47	1732	1520	0.878	-0.187	-1318	0.187414461275364	0.387756942531631	0.0041	0.0419	0.014	0.014	TRUE	0.0704
WBGene00016590	C42C1.12	C42C1.12	512	547	501	456	301	353	467	444	606	404	326	380	437.77	506	370	0.733	-0.449	-2203	0.0275956385059644	0.108161253210848	0.0174	0.0464	0.0276	0.0276	TRUE	0.3449
WBGene00016591	vkmt-1	C42C1.13	336	421	323	326	277	269	307	342	391	289	300	289	319.49	347	293	0.846	-0.241	-1393	0.163751146993142	0.357161194279121	0.0047	0.0486	0.0184	0.0184	TRUE	0.1378
WBGene00016592	erl-1	C42C1.15	764	869	690	781	554	585	697	705	835	692	600	629	692.96	746	640	0.86	-0.218	-1356	0.175023663456223	0.371550041229966	0.0059	0.0441	0.0172	0.0172	TRUE	0.1269
WBGene00016594	srlf-7	C42D4.1	3623	3794	3997	3142	3508	3411	3306	3079	4837	2783	3796	3669	3578.26	3741	3416	0.913	-0.131	-0.534	0.593074699416513	0.763862752089089	0.0403	0.041	0.0428	0.0428	TRUE	0.7979
WBGene00016595	cest-10	C42D4.2	130	161	84	72	76	41	119	131	102	64	82	44	90.17	117	63	0.54	-0.888	-3007	0.00264069345064111	0.0187572977916786	0.0348	0.0699	0.0507	0.0507	TRUE	0.3679
WBGene00016596	C42D4.3	C42D4.3	52	56	54	258	72	98	47	45	65	229	78	105	95.01	52	137	2619	1389	3182	0.00146338239197004	0.0116564062601729	0.1725	0.0684	0.1244	0.1244	TRUE	0.995
WBGene00016597	clec-179	C42D4.11	1	0	0	1	0	4	1	0	0	1	0	4	1.02	0	2	4979	2316	1023	0.306263009360031	NA	18941	26664	23981	23981	TRUE	0.694
WBGene00016598	C42D4.13	C42D4.13	5	8	7	19	6	5	5	6	8	17	6	5	8.04	6	9	1507	0.592	0.814	0.415628532624836	0.626369760434612	0.1526	0.3725	0.2537	0.2537	TRUE	16605
WBGene00016599	C42D8.1	C42D8.1	70	86	56	94	67	96	64	70	68	83	73	103	76.74	67	86	1285	0.362	1.42	0.155706941862669	0.345674760982023	0	0.0751	0.0338	0.0338	TRUE	0.2676
WBGene00016600	ets-5	C42D8.4	9	16	14	9	4	2	8	13	17	8	4	2	8.76	13	5	0.39	-1359	-1922	0.0546375270581624	0.174034316266292	0.0708	0.3449	0.219	0.219	TRUE	0.3411
WBGene00016601	acin-1	C43E11.1	1592	1917	921	1580	1360	1444	1453	1556	1114	1399	1472	1553	1424.54	1374	1475	1072	0.101	0.548	0.583746727333187	0.757774613435609	0.0154	0.0421	0.0237	0.0237	TRUE	0.3252
WBGene00016602	mus-81	C43E11.2	850	985	723	871	688	813	776	799	875	771	745	875	806.72	817	797	0.976	-0.035	-0.232	0.816896262337691	0.902410470404822	0.0042	0.0436	0.0149	0.0149	TRUE	0.0857
WBGene00016603	met-1	C43E11.3	2396	2692	540	2595	1910	1811	2186	2185	653	2298	2067	1948	1889.61	1675	2104	1256	0.329	0.791	0.429201265809818	0.637545950719267	0.1971	0.0417	0.1243	0.1243	TRUE	34186
WBGene00016605	C43E11.5	C43E11.5	26	28	16	55	98	80	24	23	19	49	106	86	51.1	22	80	3631	1.86	4735	2.18884e+08	5.08792e+09	0.076	0.0925	0.083	0.083	TRUE	0.1953
WBGene00016606	exoc-7	C43E11.8	1037	1154	800	995	766	718	946	937	968	881	829	772	888.88	950	827	0.871	-0.199	-1493	0.135387258026621	0.316283113181754	0.0011	0.0433	0.0116	0.0116	TRUE	0.0403
WBGene00016607	C43E11.9	C43E11.9	956	1029	949	725	584	591	872	835	1148	642	632	636	794.26	952	637	0.67	-0.579	-3123	0.00179052263536249	0.013791375401859	0.0142	0.0436	0.0234	0.0234	TRUE	0.384
WBGene00016608	cogc-5	C43E11.11	1946	2166	1545	2005	1686	1516	1776	1758	1870	1776	1825	1631	1772.34	1801	1744	0.968	-0.046	-0.367	0.713845871281586	0.845360337952375	0.0014	0.0418	0.0109	0.0109	TRUE	0.0386
WBGene00016609	C43E11.12	C43E11.12	661	841	734	679	539	661	603	683	888	601	583	711	678.25	725	632	0.873	-0.196	-0.926	0.354510485419522	0.571592441171182	0.0244	0.0442	0.0309	0.0309	TRUE	0.4547
WBGene00016610	paqr-1	C43G2.1	2153	2061	1310	1973	1684	1699	1964	1673	1585	1748	1822	1828	1769.94	1741	1799	1033	0.047	0.317	0.751619098974906	0.865952214778098	0.0061	0.0418	0.0154	0.0154	TRUE	0.1528
WBGene00016611	bicd-1	C43G2.2	634	709	475	583	485	515	578	575	575	516	525	554	553.97	576	532	0.923	-0.116	-0.879	0.379599789750727	0.595601967874319	0	0.0451	0.0108	0.0108	TRUE	0.0155
WBGene00016612	C43G2.3	C43G2.3	26	47	14	80	82	82	24	38	17	71	89	88	54.43	26	83	3085	1625	4548	5.40602e+08	0.000109022480064851	0.0448	0.0893	0.0678	0.0678	TRUE	10922
WBGene00016613	best-9	C43G2.4	24	33	17	32	21	22	22	27	21	28	23	24	24	23	25	1076	0.106	0.279	0.780276802103759	0.883073964930367	0	0.1515	0.0622	0.0622	TRUE	0.1336
WBGene00016614	trpp-12	C43H6.1	287	330	256	187	172	164	262	268	310	166	186	176	227.94	280	176	0.63	-0.667	-3733	0.000189231353745135	0.00211785310563925	0	0.052	0.0184	0.0184	TRUE	0.0936
WBGene00016616	mtpn-1	C43H6.3	202	250	253	204	157	158	184	203	306	181	170	170	202.31	231	174	0.754	-0.408	-1609	0.107672754318623	0.272695183348874	0.0334	0.0535	0.0413	0.0413	TRUE	0.8595
WBGene00016617	C43H6.4	C43H6.4	378	442	212	234	164	151	345	359	257	207	177	162	251.21	320	182	0.569	-0.812	-3671	0.000241721684129554	0.00259302846212796	0.0199	0.0509	0.031	0.031	TRUE	0.3291
WBGene00016619	C43H6.6	C43H6.6	9	15	6	4	7	10	8	12	7	4	8	11	8.25	9	8	0.772	-0.373	-0.552	0.581278114434704	0.756103051132892	0	0.3638	0.207	0.207	TRUE	0.3515
WBGene00016620	dhhc-9	C43H6.7	263	316	176	185	145	109	240	256	213	164	157	117	191.23	236	146	0.617	-0.696	-3211	0.0013244037187835	0.0106913301642691	0.0125	0.0542	0.0283	0.0283	TRUE	0.3035
WBGene00016621	arch-1	C43H8.1	306	321	383	258	219	272	279	261	463	229	237	293	293.54	334	253	0.757	-0.401	-1.42	0.155742509398175	0.345708035858872	0.0572	0.0494	0.0541	0.0541	TRUE	12714
WBGene00016622	mafr-1	C43H8.2	1009	1163	705	898	723	793	921	944	853	795	782	853	858.06	906	810	0.894	-0.162	-1207	0.227343739651986	0.436362507290136	0.0012	0.0434	0.0118	0.0118	TRUE	0.0302
WBGene00016623	psmd-9	C44B7.1	881	973	877	790	624	659	804	790	1061	700	675	709	789.76	885	695	0.786	-0.348	-1909	0.05628202245965	0.177722123176628	0.0136	0.0436	0.0226	0.0226	TRUE	0.3568
WBGene00016624	hrpl-1	C44B7.2	814	933	590	732	673	663	743	757	714	648	728	713	717.27	738	696	0.943	-0.084	-0.62	0.535542086444759	0.722481229128386	0.001	0.044	0.012	0.012	TRUE	0.0442
WBGene00016625	aff-1	C44B7.3	39	27	16	31	11	10	36	22	19	27	12	11	21.16	26	17	0.657	-0.605	-1145	0.252330333862432	0.46601773071185	0.1397	0.1664	0.1527	0.1527	TRUE	17022
WBGene00016626	clhm-1	C44B7.4	39	48	18	40	29	35	36	39	22	35	31	38	33.46	32	35	1072	0.1	0.278	0.780981385834053	0.883541403503687	0	0.1201	0.0634	0.0634	TRUE	0.4555
WBGene00016627	C44B7.5	C44B7.5	4774	5556	4947	4503	4213	4800	4356	4509	5986	3988	4559	5163	4760.29	4950	4570	0.923	-0.115	-0.57	0.569001229030154	0.747292083233854	0.0221	0.0408	0.0292	0.0292	TRUE	0.4074
WBGene00016628	slc-36.5	C44B7.6	42	73	46	56	42	44	38	59	56	50	45	47	49.27	51	47	0.931	-0.103	-0.34	0.733826580108494	0.85605136289671	0	0.0945	0.0465	0.0465	TRUE	0.4163
WBGene00016629	C44B7.7	C44B7.7	157	219	166	138	121	132	143	178	201	122	131	142	152.83	174	132	0.758	-0.399	-1812	0.0699410712306941	0.206964956069126	0.0114	0.0577	0.0283	0.0283	TRUE	0.2564
WBGene00016630	acer-1	C44B7.10	7478	8157	6043	9832	8174	8278	6823	6620	7312	8709	8845	8905	7868.94	6918	8820	1275	0.35	3073	0.00212202936483641	0.0157594921750163	0.0012	0.0406	0.0092	0.0092	TRUE	0.0302
WBGene00016631	C44B7.11	C44B7.11	490	517	247	410	303	281	447	420	299	363	328	302	359.81	389	331	0.851	-0.233	-1059	0.289684535137514	0.505969069013839	0.0234	0.0477	0.032	0.032	TRUE	0.453
WBGene00016632	adal-1	C44B7.12	2234	2657	1666	1993	1340	1391	2038	2156	2016	1765	1450	1496	1820.36	2070	1570	0.759	-0.398	-2.7	0.00694048232930608	0.0394428831698284	0.0057	0.0417	0.0151	0.0151	TRUE	0.1428
WBGene00016633	C44B11.1	C44B11.1	5	2	3	2	4	2	5	2	4	2	4	2	3.01	4	3	0.841	-0.249	-0.241	0.809658661714217	0.898260194038907	0	0.9271	0.4348	0.4348	TRUE	0.3668
WBGene00016634	nssp-28	C44B11.4	36	52	53	53	44	55	33	42	64	47	48	59	48.82	46	51	1114	0.156	0.45	0.652400391692298	0.805207125122248	0.0424	0.095	0.066	0.066	TRUE	0.6505
WBGene00016635	C44B11.6	C44B11.6	49	81	89	61	54	65	45	66	108	54	58	70	66.75	73	61	0.841	-0.25	-0.669	0.503179502514627	0.696645207340413	0.0897	0.0803	0.0852	0.0852	TRUE	0.416
WBGene00016636	perm-2	C44B12.1	14882	18935	10848	16602	16310	17731	13578	15367	13127	14705	17650	19073	15583.24	14024	17143	1222	0.29	1729	0.0837216189013461	0.231170196568658	0.0119	0.0404	0.0201	0.0201	TRUE	0.1894
WBGene00016637	C44B12.3	C44B12.3	5	13	3	13	35	46	5	11	4	12	38	49	19.6	7	33	5128	2358	3373	0.000743378272870078	0.00663884357480638	0.3409	0.1765	0.2613	0.2613	TRUE	0.2349
WBGene00016638	perm-4	C44B12.5	16727	21091	10834	18143	17023	18850	15262	17116	13110	16070	18421	20277	16709.3	15163	18256	1204	0.268	1499	0.133783000733418	0.314048565767167	0.0153	0.0404	0.0229	0.0229	TRUE	0.1714
WBGene00016639	C44B12.6	C44B12.6	9	14	4	10	10	10	8	11	5	9	11	11	9.14	8	10	1215	0.281	0.464	0.642896543517091	0.798345582092225	0	0.3324	0.1563	0.1563	TRUE	0.2507
WBGene00016641	C44C1.1	C44C1.1	598	666	591	489	377	384	546	540	715	433	408	413	509.23	600	418	0.698	-0.52	-2823	0.00475470034405199	0.0294121773298721	0.012	0.0455	0.0224	0.0224	TRUE	0.3216
WBGene00016642	chil-10	C44C1.2	530	633	575	489	444	457	484	514	696	433	480	492	516.37	565	468	0.831	-0.267	-1301	0.193215750641675	0.394084803920408	0.02	0.0454	0.0284	0.0284	TRUE	0.4772
WBGene00016643	vps-45	C44C1.4	354	362	192	326	276	233	323	294	232	289	299	251	281.19	283	280	0.985	-0.022	-0.107	0.915069129869493	0.955384460353222	0.0139	0.0498	0.0264	0.0264	TRUE	0.2627
WBGene00016644	abhd-3.2	C44C1.5	598	678	655	399	353	323	546	550	793	353	382	347	495.21	630	361	0.574	-0.8	-3732	0.000189965269182768	0.00212354693014121	0.0232	0.0457	0.031	0.031	TRUE	0.5955
WBGene00016645	C44C1.6	C44C1.6	36	32	39	35	24	31	33	26	47	31	26	33	32.72	35	30	0.863	-0.212	-0.57	0.56864466255282	0.747002008619395	0.0261	0.1219	0.0694	0.0694	TRUE	0.4313
WBGene00016646	fbxc-5	C44C8.1	11	42	9	9	42	17	10	34	11	8	45	18	21.12	18	24	1285	0.362	0.486	0.626732829949265	0.786412071281573	0.5128	0.1667	0.3524	0.3524	TRUE	0.6321
WBGene00016647	fbxc-4	C44C8.2	2	0	1	3	2	4	2	0	1	3	2	4	2.03	1	3	3105	1634	1196	0.231891148210307	NA	0	13579	0.6884	0.6884	TRUE	0.5261
WBGene00016648	fbxc-2	C44C8.3	0	0	0	0	0	0	0	0	0	0	0	0	0	0	0	NA	NA	NA	NA	NA	NA	NA	NA	NA	NA	NA
WBGene00016649	fbxc-1	C44C8.4	0	0	0	0	0	0	0	0	0	0	0	0	0	0	0	NA	NA	NA	NA	NA	NA	NA	NA	NA	NA	NA
WBGene00016650	ubr-4	C44E4.1	2696	3152	1519	3374	2347	2072	2460	2558	1838	2988	2540	2229	2435.5	2285	2586	1131	0.178	0.851	0.394712561737363	0.608816734690188	0.0243	0.0414	0.0311	0.0311	TRUE	0.353
WBGene00016652	got-2.1	C44E4.3	2114	2191	1695	1835	1524	1266	1929	1778	2051	1625	1649	1362	1732.38	1919	1545	0.806	-0.312	-2.01	0.0443844037023818	0.151639942606531	0.007	0.0418	0.0168	0.0168	TRUE	0.1297
WBGene00016653	ssb-1	C44E4.4	4986	5140	2785	4347	4043	3726	4549	4171	3370	3850	4375	4008	4054	4030	4078	1012	0.017	0.096	0.923879506405598	0.959639635695767	0.0135	0.0409	0.0215	0.0215	TRUE	0.2489
WBGene00016654	C44E4.5	C44E4.5	1386	1546	895	1268	913	854	1265	1255	1083	1123	988	919	1105.33	1201	1010	0.841	-0.25	-1552	0.120672514267448	0.294202488841785	0.0075	0.0427	0.0178	0.0178	TRUE	0.1159
WBGene00016655	acbp-1	C44E4.6	2850	2985	3036	3319	2901	3230	2600	2422	3674	2940	3139	3474	3041.68	2899	3184	1099	0.136	0.634	0.526306809960644	0.714747623324887	0.0253	0.0411	0.0329	0.0329	TRUE	0.6618
WBGene00016657	C44E12.1	C44E12.1	158	155	181	179	145	150	144	126	219	159	157	161	160.96	163	159	0.98	-0.029	-0.11	0.912793257782616	0.954538236452244	0.0367	0.0568	0.0446	0.0446	TRUE	0.9181
WBGene00016658	spig-20	C45B2.1	1965	2128	2210	2290	1526	1568	1793	1727	2674	2028	1651	1687	1926.74	2065	1789	0.867	-0.206	-0.89	0.37364876457176	0.589545603349364	0.0388	0.0416	0.0382	0.0382	TRUE	0.8036
WBGene00016659	C45B2.2	C45B2.2	52	71	82	138	58	71	47	58	99	122	63	76	77.61	68	87	1291	0.369	0.932	0.351107594428544	0.568118468293458	0.1203	0.0747	0.0997	0.0997	TRUE	11356
WBGene00016660	C45B2.3	C45B2.3	2	4	5	4	1	3	2	3	6	4	1	3	3.16	4	3	0.732	-0.451	-0.435	0.663233176646493	0.812321275068518	0	0.8847	0.4471	0.4471	TRUE	0.3315
WBGene00016661	C45B2.6	C45B2.6	389	411	191	320	249	250	355	334	231	283	269	269	290.23	307	274	0.892	-0.165	-0.749	0.453987239241702	0.658147094827397	0.0218	0.0495	0.0318	0.0318	TRUE	0.5025
WBGene00016662	C45B2.8	C45B2.8	3	12	6	12	5	8	3	10	7	11	5	9	7.4	7	8	1253	0.325	0.448	0.654028421524715	0.806316998075455	0	0.4013	0.2453	0.2453	TRUE	0.5778
WBGene00016663	nssp-2	C45E1.4	42	29	27	50	36	41	38	24	33	44	39	44	36.98	32	42	1355	0.438	1.3	0.193712053840179	0.394540348261539	0	0.1125	0.0545	0.0545	TRUE	0.4008
WBGene00016664	C45E5.1	C45E5.1	330	307	303	384	324	265	301	249	367	340	351	285	315.45	306	325	1067	0.094	0.431	0.666191224726849	0.813890915857514	0.0212	0.0487	0.0309	0.0309	TRUE	0.2625
WBGene00016665	chil-11	C45E5.2	4	3	1	1	0	0	4	2	1	1	0	0	1.36	2	0	0.147	-2767	-1562	0.118201290596166	NA	0	19989	10635	10635	TRUE	0.2356
WBGene00016666	chil-11	C45E5.2	4	7	3	10	1	2	4	6	4	9	1	2	4.18	5	4	0.949	-0.075	-0.075	0.940023538642927	0.968206954363122	0.3097	0.6798	0.489	0.489	TRUE	20969
WBGene00016667	cpg-18	C45E5.4	58	114	87	96	56	82	53	93	105	85	61	88	80.76	84	78	0.937	-0.095	-0.279	0.78001833637699	0.882987064204653	0.0679	0.0733	0.0703	0.0703	TRUE	0.9972
WBGene00016668	ilys-1	C45G7.1	0	0	0	1	1	1	0	0	0	1	1	1	0.51	0	1	5.71	2513	0.999	0.317809615544123	NA	0	53044	3062	3062	TRUE	0.0812
WBGene00016669	ilys-2	C45G7.2	1	3	4	2	1	0	1	2	5	2	1	0	1.84	3	1	0.368	-1442	-0.987	0.32349633029282	NA	0	14914	0.8407	0.8407	TRUE	0.1794
WBGene00016670	ilys-3	C45G7.3	4	7	11	10	7	4	4	6	13	9	8	4	7.23	8	7	0.947	-0.078	-0.104	0.917411420337156	0.956647700201358	0.1396	0.4096	0.2714	0.2714	TRUE	10389
WBGene00016671	C45G7.4	C45G7.4	113	136	41	85	75	89	103	110	50	75	81	96	85.88	88	84	0.951	-0.072	-0.208	0.83561748690349	0.911739274461982	0.0783	0.0714	0.0752	0.0752	TRUE	12613
WBGene00016673	ttbk-6	C45G9.1	4	2	1	1	1	0	4	2	1	1	1	0	1.41	2	1	0.304	-1716	-1065	0.287089235341635	NA	0	19362	0.8927	0.8927	TRUE	0.3831
WBGene00016674	C45G9.2	C45G9.2	541	645	479	479	439	448	494	523	580	424	475	482	496.32	532	460	0.865	-0.209	-1327	0.184503076285378	0.384295766742712	0.0037	0.0456	0.0158	0.0158	TRUE	0.0686
WBGene00016675	C45G9.4	C45G9.4	13	17	5	39	56	52	12	14	6	35	61	56	30.46	11	51	4631	2211	4855	1.2051e+08	3.05809e+09	0.0616	0.1279	0.0949	0.0949	TRUE	0.6607
WBGene00016676	C45G9.5	C45G9.5	1085	1244	915	1022	709	691	990	1010	1107	905	767	743	920.41	1036	805	0.778	-0.362	-2307	0.0210639135755144	0.0890867784881841	0.0061	0.0432	0.0166	0.0166	TRUE	0.1417
WBGene00016677	C45G9.6	C45G9.6	286	481	375	368	298	487	261	390	454	326	322	524	379.56	368	391	1061	0.086	0.283	0.777158324894654	0.880936754379574	0.0751	0.0473	0.0637	0.0637	TRUE	0.7612
WBGene00016678	txbp-3	C45G9.7	195	194	125	124	94	93	178	157	151	110	102	100	133.03	162	104	0.64	-0.643	-3212	0.00131604251016921	0.0106391713803333	0	0.0603	0.021	0.021	TRUE	0.0771
WBGene00016679	C45G9.8	C45G9.8	8	8	6	16	14	10	7	6	7	14	15	11	10.19	7	13	1913	0.936	1658	0.0972402441711421	0.254811636650206	0	0.3024	0.1227	0.1227	TRUE	0.114
WBGene00016680	C45G9.9	C45G9.9	30	69	9	116	183	138	27	56	11	103	198	148	90.58	31	150	4697	2232	4312	1.61637e+09	0.000268314575590477	0.2856	0.0697	0.1744	0.1744	TRUE	0.4246
WBGene00016681	C45G9.10	C45G9.10	16	21	3	21	65	44	15	17	4	19	70	47	28.59	12	45	3773	1916	2969	0.00298861347873839	0.0207719146997626	0.3709	0.1337	0.2485	0.2485	TRUE	0.1172
WBGene00016682	C45G9.11	C45G9.11	7	10	8	7	6	13	6	8	10	6	6	14	8.48	8	9	1103	0.142	0.218	0.827278923486419	0.907298793080683	0	0.3553	0.1875	0.1875	TRUE	0.7536
WBGene00016683	C45G9.12	C45G9.12	38	47	53	48	55	53	35	38	64	43	60	57	49.33	46	53	1171	0.227	0.643	0.520365765379584	0.71012374079078	0.0501	0.0944	0.0699	0.0699	TRUE	0.8877
WBGene00016684	nlp-43	C45G9.13	37	38	44	60	50	38	34	31	53	53	54	41	44.33	39	49	1274	0.349	1019	0.307983428348026	0.525566920575747	0.0294	0.1005	0.0619	0.0619	TRUE	0.6381
WBGene00016685	srbc-16	C45H4.1	0	0	0	0	0	0	0	0	0	0	0	0	0	0	0	NA	NA	NA	NA	NA	NA	NA	NA	NA	NA	NA
WBGene00016686	cyp-33C1	C45H4.2	0	4	0	3	3	2	0	3	0	3	3	2	1.88	1	3	2307	1206	0.793	0.427732072722076	NA	0.2846	1458	10634	10634	TRUE	18915
WBGene00016687	srbc-17	C45H4.3	0	0	0	0	0	0	0	0	0	0	0	0	0	0	0	NA	NA	NA	NA	NA	NA	NA	NA	NA	NA	NA
WBGene00016688	srbc-17	C45H4.3	0	0	0	0	0	0	0	0	0	0	0	0	0	0	0	NA	NA	NA	NA	NA	NA	NA	NA	NA	NA	NA
WBGene00016689	srbc-21	C45H4.7	0	0	0	0	0	1	0	0	0	0	0	1	0.18	0	0	2041	1029	0.252	0.800852585918568	NA	0	149348	10	10	TRUE	0.4842
WBGene00016690	srbc-22	C45H4.8	0	0	0	1	0	0	0	0	0	1	0	0	0.15	0	0	2041	1029	0.252	0.800852585918568	NA	0	181291	10	10	TRUE	0.3158
WBGene00016691	srbc-23	C45H4.9	0	0	0	0	0	0	0	0	0	0	0	0	0	0	0	NA	NA	NA	NA	NA	NA	NA	NA	NA	NA	NA
WBGene00016692	srbc-24	C45H4.10	1	1	0	4	1	1	1	1	0	4	1	1	1.24	1	2	3162	1661	0.98	0.326990853455515	NA	0	21982	10231	10231	TRUE	0.5664
WBGene00016693	srbc-20	C45H4.11	1	1	1	0	0	0	1	1	1	0	0	0	0.49	1	0	0.191	-2386	-0.938	0.348127375306569	NA	0	5501	31595	31595	TRUE	0.078
WBGene00016694	C45H4.13	C45H4.13	0	0	0	0	0	0	0	0	0	0	0	0	0	0	0	NA	NA	NA	NA	NA	NA	NA	NA	NA	NA	NA
WBGene00016695	C45H4.14	C45H4.14	138	179	97	126	85	126	126	145	117	112	92	136	121.28	129	113	0.871	-0.2	-0.83	0.406569636018436	0.619329281417638	0.0149	0.0623	0.0336	0.0336	TRUE	0.2651
WBGene00016696	srbc-19	C45H4.16	0	1	1	1	1	0	0	1	1	1	1	0	0.66	1	1	1012	0.018	0.008	0.993538107637918	NA	0	40563	19241	19241	TRUE	0.2744
WBGene00016697	cyp-33C2	C45H4.17	14	11	24	10	10	13	13	9	29	9	11	14	14.07	17	11	0.674	-0.568	-0.936	0.349365609675654	0.566559791190396	0.159	0.2301	0.1912	0.1912	TRUE	1233
WBGene00016698	C46A5.1	C46A5.1	15	23	13	83	126	149	14	19	16	74	136	160	69.7	16	123	7655	2936	7207	57.1392	9895.68	0.0907	0.0786	0.0855	0.0855	TRUE	0.2668
WBGene00016699	del-7	C46A5.2	1	0	0	0	0	0	1	0	0	0	0	0	0.15	0	0	0.538	-0.894	-0.219	0.826524891162599	NA	0	176003	10	10	TRUE	0.3769
WBGene00016700	C46A5.4	C46A5.4	35	30	13	20	39	22	32	24	16	18	42	24	25.93	24	28	1145	0.196	0.405	0.685677398179032	0.827599313139243	0.1188	0.1432	0.1302	0.1302	TRUE	0.5682
WBGene00016701	dsb-3	C46A5.5	363	338	256	308	228	207	331	274	310	273	247	223	276.25	305	248	0.812	-0.3	-1637	0.101588654554011	0.262511584041352	0.0065	0.0499	0.0205	0.0205	TRUE	0.0926
WBGene00016702	C46A5.6	C46A5.6	665	708	586	642	637	573	607	575	709	569	689	616	627.46	630	625	0.992	-0.011	-0.066	0.947530185064728	0.972023832014856	0.0091	0.0445	0.0197	0.0197	TRUE	0.1385
WBGene00016703	rdl-1	C46A5.8	25	39	15	35	35	30	23	32	18	31	38	32	28.96	24	34	1372	0.457	1219	0.223018616737378	0.431325091246973	0	0.1325	0.0665	0.0665	TRUE	0.4917
WBGene00016704	hosl-1	C46C11.1	511	690	94	478	392	355	466	560	114	423	424	382	394.9	380	410	1077	0.107	0.22	0.825486525423623	0.906362623568068	0.2831	0.047	0.1678	0.1678	TRUE	15834
WBGene00016705	slcr-46.1	C46C11.2	311	310	263	215	126	135	284	252	318	190	136	145	220.93	285	157	0.555	-0.849	-3839	0.000123468619991587	0.00148153524802762	0.0176	0.0523	0.0303	0.0303	TRUE	0.3702
WBGene00016706	C46C11.3	C46C11.3	84	126	110	71	87	71	77	102	133	63	94	76	90.9	104	78	0.749	-0.416	-1361	0.173671644521535	0.369549079126775	0.0467	0.0696	0.0562	0.0562	TRUE	0.1752
WBGene00016707	C46E10.1	C46E10.1	24	27	16	71	90	88	22	22	19	63	97	95	53.02	21	85	4006	2002	5956	258665	1.47299e+07	0	0.0906	0.0527	0.0527	TRUE	0.5175
WBGene00016708	C46E10.1	C46E10.1	0	0	0	0	0	0	0	0	0	0	0	0	0	0	0	NA	NA	NA	NA	NA	NA	NA	NA	NA	NA	NA
WBGene00016709	C46E10.3	C46E10.3	0	2	0	0	1	1	0	2	0	0	1	1	0.63	1	1	1216	0.282	0.113	0.910335295560797	NA	0	42778	29763	29763	TRUE	0.9448
WBGene00016710	fbxc-52	C46E10.4	363	448	292	343	250	267	331	364	353	304	271	287	318.28	349	287	0.823	-0.282	-1801	0.0717045737936601	0.210147441584036	0	0.0486	0.0145	0.0145	TRUE	0.0298
WBGene00016711	fbxc-53	C46E10.5	14	11	6	5	5	10	13	9	7	4	5	11	8.26	10	7	0.699	-0.516	-0.774	0.438965801946517	0.646542478614854	0	0.3636	0.1961	0.1961	TRUE	0.6074
WBGene00016712	C46E10.8	C46E10.8	66	94	41	68	53	50	60	76	50	60	57	54	59.58	62	57	0.915	-0.129	-0.452	0.651180255788664	0.804232989045271	0	0.0851	0.0416	0.0416	TRUE	0.3283
WBGene00016713	C46E10.8	C46E10.8	64	77	20	66	51	58	58	62	24	58	55	62	53.52	48	58	1.2	0.263	0.681	0.495809734881772	0.691061105787251	0.0881	0.0902	0.0891	0.0891	TRUE	13555
WBGene00016714	C46F2.1	C46F2.1	112	134	71	84	77	55	102	109	86	74	83	59	85.62	99	72	0.728	-0.457	-1805	0.0711066519336513	0.209107445601119	0.0069	0.0714	0.0344	0.0344	TRUE	0.2185
WBGene00016716	acs-17	C46F4.2	899	773	591	791	821	719	820	627	715	701	888	773	754.2	721	787	1092	0.127	0.679	0.497165441646357	0.69183747286731	0.015	0.0438	0.024	0.024	TRUE	0.1744
WBGene00016717	math-22	C46F9.1	112	111	82	169	100	117	102	90	99	150	108	126	112.54	97	128	1321	0.402	1744	0.0811871661461922	0.226482961949683	0.0086	0.064	0.0293	0.0293	TRUE	0.2306
WBGene00016718	math-23	C46F9.2	1	0	1	1	2	1	1	0	1	1	2	1	1.04	1	1	2046	1033	0.586	0.557669015920391	NA	0	26045	11421	11421	TRUE	0.3602
WBGene00016719	math-24	C46F9.3	59	62	57	88	45	70	54	50	69	78	49	75	62.51	58	67	1176	0.234	0.761	0.446899399820801	0.652793306768347	0.0287	0.083	0.0522	0.0522	TRUE	0.5028
WBGene00016720	math-25	C46F9.4	0	0	0	0	0	0	0	0	0	0	0	0	0	0	0	NA	NA	NA	NA	NA	NA	NA	NA	NA	NA	NA
WBGene00016721	C46G7.1	C46G7.1	717	677	557	1090	959	975	654	549	674	965	1038	1049	821.61	626	1017	1627	0.702	4514	6.3573e+08	0.00012436070722108	0.0054	0.0435	0.0162	0.0162	TRUE	0.1375
WBGene00016722	C46G7.2	C46G7.2	1635	2146	1541	1764	1271	1354	1492	1742	1865	1562	1375	1456	1582.06	1700	1464	0.862	-0.214	-1358	0.174416422506277	0.370701098391061	0.0073	0.0419	0.0172	0.0172	TRUE	0.138
WBGene00016724	C46H3.1	C46H3.1	3	1	3	1	2	3	3	1	4	1	2	3	2.24	3	2	0.887	-0.174	-0.143	0.88623740629127	NA	0	12309	0.6063	0.6063	TRUE	0.4673
WBGene00016725	C46H3.2	C46H3.2	355	459	172	334	250	243	324	373	208	296	271	261	288.72	302	276	0.913	-0.131	-0.509	0.610464058988364	0.775293380767003	0.0412	0.0495	0.0444	0.0444	TRUE	0.6043
WBGene00016727	C46H11.1	C46H11.1	0	0	0	0	0	0	0	0	0	0	0	0	0	0	0	NA	NA	NA	NA	NA	NA	NA	NA	NA	NA	NA
WBGene00016728	C46H11.2	C46H11.2	136	196	116	198	112	87	124	159	140	175	121	94	135.61	141	130	0.923	-0.115	-0.395	0.69321163172485	0.833486819846395	0.0501	0.0599	0.0541	0.0541	TRUE	0.5478
WBGene00016729	C46H11.3	C46H11.3	1	0	2	0	0	0	1	0	2	0	0	0	0.56	1	0	0.171	-2546	-0.842	0.399609408279199	NA	0	4848	51385	51385	TRUE	0.1096
WBGene00016730	C46H11.6	C46H11.6	3	10	4	25	30	26	3	8	5	22	32	28	16.38	5	27	5157	2366	4201	2.65936e+09	0.000413271249915483	0	0.2033	0.1199	0.1199	TRUE	0.517
WBGene00016731	C46H11.7	C46H11.7	3	4	1	13	3	7	3	3	1	12	3	8	4.91	2	8	3034	1601	1747	0.0806667747509211	0.225727520985083	0	0.5837	0.3434	0.3434	TRUE	0.0916
WBGene00016732	phat-1	C46H11.8	11	8	6	31	12	15	10	6	7	27	13	16	13.39	8	19	2396	1261	2232	0.0256156347124802	0.102456439889275	0	0.2396	0.1426	0.1426	TRUE	0.9168
WBGene00016733	phat-2	C46H11.9	39	39	46	61	20	42	36	32	56	54	22	45	40.62	41	40	0.995	-0.007	-0.017	0.986776386994439	0.992626139228718	0.1185	0.106	0.1127	0.1127	TRUE	0.7992
WBGene00016734	C46H11.10	C46H11.10	18	27	13	30	18	22	16	22	16	27	19	24	20.63	18	23	1283	0.36	0.871	0.383513025080319	0.599439939086119	0	0.1697	0.0745	0.0745	TRUE	0.2158
WBGene00016735	fhod-1	C46H11.11	412	520	189	558	460	438	376	422	229	494	498	471	414.97	342	488	1422	0.508	1962	0.0497123498340018	0.163780695207177	0.0452	0.0467	0.0458	0.0458	TRUE	0.931
WBGene00016736	fhod-1	C46H11.11	0	0	0	0	0	0	0	0	0	0	0	0	0	0	0	NA	NA	NA	NA	NA	NA	NA	NA	NA	NA	NA
WBGene00016737	fhod-1	C46H11.11	3	0	0	0	0	1	3	0	0	0	0	1	0.64	1	0	0.392	-1.35	-0.45	0.652775026911578	NA	76538	42423	49592	49592	TRUE	14417
WBGene00016738	nssp-83	C47D2.1	10	17	9	22	21	22	9	14	11	19	23	24	16.61	11	22	1932	0.95	2077	0.0378236253969769	0.135682059159474	0	0.201	0.0852	0.0852	TRUE	0.1874
WBGene00016739	pitr-1	C48A7.2	4323	4406	1482	4659	3841	3627	3944	3576	1793	4127	4157	3902	3583	3104	4062	1308	0.387	1284	0.199298038533559	0.401543780220575	0.0824	0.041	0.0654	0.0654	TRUE	16534
WBGene00016740	C48B6.2	C48B6.2	663	741	569	440	393	447	605	601	689	390	425	481	531.77	632	432	0.684	-0.548	-3.29	0.00100035217477002	0.00849296065933449	0.0064	0.0453	0.018	0.018	TRUE	0.113
WBGene00016741	haps-1	C48B6.3	1801	1965	1682	1645	1314	1310	1643	1595	2035	1457	1422	1409	1593.56	1758	1429	0.814	-0.297	-1857	0.0632703947015393	0.192859896150816	0.0086	0.0419	0.0179	0.0179	TRUE	0.2285
WBGene00016742	C48B6.4	C48B6.4	21	25	16	62	95	83	19	20	19	55	103	89	50.97	19	82	4182	2064	5588	2.29851e+06	9.80016e+07	0	0.0927	0.0675	0.0675	TRUE	0.3168
WBGene00016743	srb-15	C48B6.5	1	1	2	0	1	1	1	1	2	0	1	1	1.05	1	1	0.519	-0.946	-0.536	0.592241809075466	NA	0	25826	11575	11575	TRUE	0.3291
WBGene00016744	bbs-9	C48B6.8	13	14	7	7	8	7	12	11	8	6	9	8	9.01	10	8	0.696	-0.522	-0.884	0.37643086073538	0.592547041744157	0	0.3365	0.1376	0.1376	TRUE	0.0854
WBGene00016745	C48B6.9	C48B6.9	216	246	189	145	105	122	197	200	229	128	114	131	166.45	209	124	0.598	-0.741	-3856	0.000115311864649218	0.00139965607965478	0	0.0563	0.0202	0.0202	TRUE	0.0739
WBGene00016746	C48B6.10	C48B6.10	1539	1886	1870	1589	1144	1409	1404	1531	2263	1407	1238	1516	1559.77	1733	1387	0.801	-0.32	-1.36	0.173676408102023	0.369549079126775	0.0399	0.042	0.0393	0.0393	TRUE	0.861
WBGene00016747	nmur-1	C48C5.1	6	8	7	10	8	7	5	6	8	9	9	8	7.58	6	9	1242	0.313	0.494	0.621232929503747	0.783078861164062	0	0.3925	0.1568	0.1568	TRUE	0.0913
WBGene00016748	aexr-3	C48C5.3	6	4	4	9	5	3	5	3	5	8	5	3	5.03	4	5	1249	0.32	0.399	0.689640986535128	0.830881149371249	0	0.5713	0.2659	0.2659	TRUE	0.2172
WBGene00016749	C48E7.1	C48E7.1	895	965	745	885	768	720	817	783	901	784	831	774	815.11	834	796	0.956	-0.065	-0.465	0.641892456624089	0.797468785447738	0.0021	0.0435	0.0128	0.0128	TRUE	0.0587
WBGene00016750	let-611	C48E7.2	1484	1511	1143	1379	1070	953	1354	1226	1383	1221	1158	1025	1227.97	1321	1135	0.86	-0.218	-1473	0.140840403356611	0.324106566573658	0.0052	0.0424	0.015	0.015	TRUE	0.0854
WBGene00016751	C48E7.6	C48E7.6	144	155	77	191	145	130	131	126	93	169	157	140	136.05	117	155	1325	0.406	1773	0.0762583818489524	0.218016432382667	0.0109	0.0599	0.0304	0.0304	TRUE	0.2861
WBGene00016752	C48E7.7	C48E7.7	19	32	12	72	69	80	17	26	15	64	75	86	47.05	19	75	3.81	1.93	5525	3.29927e+06	1.35182e+07	0.0164	0.097	0.0565	0.0565	TRUE	0.3576
WBGene00016753	oac-9	C48E7.8	28	29	8	53	72	64	26	24	10	47	78	69	42.08	20	65	3227	1.69	4009	6.10124e+09	0.00082656991738475	0.0872	0.1037	0.096	0.096	TRUE	0.646
WBGene00016754	cebp-2	C48E7.11	343	399	341	325	278	325	313	324	413	288	301	350	331.28	350	313	0.895	-0.159	-0.803	0.421935567717561	0.631287460107526	0.0131	0.0483	0.0253	0.0253	TRUE	0.2728
WBGene00016755	C49A9.1	C49A9.1	2	11	7	4	3	5	2	9	8	4	3	5	5.23	6	4	0.634	-0.657	-0.752	0.452177557851215	0.656522153460897	0	0.5507	0.3495	0.3495	TRUE	10817
WBGene00016756	C49A9.2	C49A9.2	258	290	204	221	152	97	235	235	247	196	164	104	197.03	239	155	0.649	-0.624	-2329	0.0198374149971752	0.0854483934711657	0.0413	0.0538	0.0464	0.0464	TRUE	0.745
WBGene00016757	C49A9.3	C49A9.3	44	63	50	134	119	100	40	51	61	119	129	108	84.47	51	119	2355	1236	4762	1.91743e+08	4.54956e+09	0.0031	0.0719	0.0346	0.0346	TRUE	0.2722
WBGene00016758	C49A9.4	C49A9.4	98	132	105	146	111	94	89	107	127	129	120	101	112.36	108	117	1089	0.123	0.508	0.611478314069995	0.776248763095647	0.0133	0.064	0.0333	0.0333	TRUE	0.2159
WBGene00016759	C49A9.5	C49A9.5	87	139	95	170	107	104	79	113	115	151	116	112	114.23	102	126	1236	0.306	1167	0.243031590643454	0.455149129455896	0.0256	0.0636	0.0406	0.0406	TRUE	0.3917
WBGene00016760	C49A9.6	C49A9.6	177	252	140	368	276	261	161	205	169	326	299	281	240.13	178	302	1689	0.756	3972	7.13936e+08	0.000940659287624872	0.0065	0.0514	0.0217	0.0217	TRUE	0.1857
WBGene00016761	tkr-2	C49A9.7	4	2	9	12	6	2	4	2	11	11	6	2	5.91	6	6	1248	0.319	0.334	0.738020204160558	0.857911088419382	0.4797	0.4924	0.4858	0.4858	TRUE	0.3707
WBGene00016762	ugt-24	C49A9.8	25	33	25	44	60	42	23	27	30	39	65	45	38.15	27	50	1869	0.903	2533	0.0113230355320672	0.0567830416276474	0.027	0.1102	0.0631	0.0631	TRUE	0.568
WBGene00016763	C49A9.9	C49A9.9	204	310	186	370	212	197	186	252	225	328	229	212	238.64	221	256	1162	0.216	0.858	0.390645607737668	0.60603593936838	0.0344	0.0514	0.0416	0.0416	TRUE	0.6744
WBGene00016764	C49A9.10	C49A9.10	426	417	425	356	247	273	389	338	514	315	267	294	352.94	414	292	0.708	-0.499	-2252	0.0243214358706714	0.0987136509281009	0.0242	0.0478	0.0324	0.0324	TRUE	0.5095
WBGene00016765	C49C8.1	C49C8.1	7	20	8	28	56	50	6	16	10	25	61	54	28.58	11	47	4247	2087	3904	9.47265e+09	0.00118401040591773	0.1662	0.1337	0.1505	0.1505	TRUE	0.8303
WBGene00016766	C49C8.2	C49C8.2	28	29	24	23	18	26	26	24	29	20	19	28	24.32	26	22	0.871	-0.2	-0.522	0.601682310146266	0.769638401594999	0	0.15	0.0646	0.0646	TRUE	0.2345
WBGene00016767	C49C8.3	C49C8.3	98	113	93	106	95	111	89	92	113	94	103	119	101.62	98	105	1079	0.11	0.471	0.637692320170373	0.794453620944034	0.0051	0.0665	0.0295	0.0295	TRUE	0.1519
WBGene00016768	cyp-33E1	C49C8.4	131	152	72	142	94	55	120	123	87	126	102	59	102.78	110	96	0.868	-0.203	-0.608	0.543308151941377	0.728530782604023	0.0747	0.0662	0.071	0.071	TRUE	0.4768
WBGene00016769	C49C8.5	C49C8.5	505	589	503	974	647	659	461	478	609	863	700	709	636.53	516	757	1471	0.557	2853	0.00433198413498885	0.0274615099938406	0.0171	0.0445	0.0258	0.0258	TRUE	0.283
WBGene00016770	C49C8.6	C49C8.6	0	1	0	3	2	5	0	1	0	3	2	5	1.84	0	3	9809	3294	1.99	0.0466099100549242	NA	0	14953	0.8258	0.8258	TRUE	0.3503
WBGene00016772	nhr-166	C49D10.2	0	0	0	0	0	1	0	0	0	0	0	1	0.18	0	0	2041	1029	0.252	0.800852585918568	NA	0	149348	10	10	TRUE	0.4842
WBGene00016773	oac-10	C49D10.4	1	0	0	6	1	1	1	0	0	5	1	1	1.4	0	2	7334	2875	1537	0.124358743583788	NA	0	19511	13218	13218	TRUE	12317
WBGene00016775	oac-10	C49D10.4	0	0	0	0	0	1	0	0	0	0	0	1	0.18	0	0	2041	1029	0.252	0.800852585918568	NA	0	149348	10	10	TRUE	0.4842
WBGene00016776	oac-11	C49D10.8	0	0	0	0	0	0	0	0	0	0	0	0	0	0	0	NA	NA	NA	NA	NA	NA	NA	NA	NA	NA	NA
WBGene00016777	nhr-261	C49D10.9	1	2	1	4	1	0	1	2	1	4	1	0	1.4	1	2	1266	0.34	0.217	0.828263038311232	NA	0	19543	10686	10686	TRUE	0.5837
WBGene00016778	nep-3	C49D10.10	3	7	2	13	12	16	3	6	2	12	13	17	8.76	4	14	3718	1894	2764	0.00570740410557529	0.03395137449347	0	0.3451	0.1731	0.1731	TRUE	0.4895
WBGene00016779	sdz-7	C49D10.11	21	23	41	28	13	11	19	19	50	25	14	12	23.02	29	17	0.592	-0.757	-1346	0.178149515881892	0.375594091026594	0.199	0.1562	0.181	0.181	TRUE	22279
WBGene00016781	phat-7	C49G7.3	603	1226	588	993	919	1257	550	995	712	880	994	1352	913.8	752	1075	1429	0.515	1802	0.0715828492516172	0.210004751935671	0.0694	0.0432	0.0577	0.0577	TRUE	0.6171
WBGene00016782	phat-3	C49G7.4	120	205	162	126	138	191	109	166	196	112	149	205	156.38	157	155	0.989	-0.016	-0.05	0.960151942347223	0.978489339119824	0.0812	0.0573	0.0712	0.0712	TRUE	0.3256
WBGene00016783	irg-2	C49G7.5	23	22	24	33	37	32	21	18	29	29	40	34	28.6	23	34	1544	0.627	1.66	0.0968969505831061	0.254193876595175	0	0.1336	0.0664	0.0664	TRUE	0.3012
WBGene00016785	C49G7.7	C49G7.7	12	4	2	10	16	28	11	3	2	9	17	30	12.15	5	19	3325	1733	2268	0.0233134886274588	0.0956062752033944	0.3553	0.26	0.3076	0.3076	TRUE	0.3303
WBGene00016786	cyp-35A4	C49G7.8	51	37	47	70	102	45	47	30	57	62	110	48	59.04	45	73	1664	0.734	1767	0.0772864610738248	0.219639900794146	0.1237	0.0855	0.1067	0.1067	TRUE	0.8771
WBGene00016788	C49G7.10	C49G7.10	133	129	87	109	109	121	121	105	105	97	118	130	112.66	110	115	1037	0.053	0.231	0.817568301986683	0.90268352974527	0.0069	0.064	0.0286	0.0286	TRUE	0.2074
WBGene00016789	djr-1.2	C49G7.11	0	4	1	7	5	6	0	3	1	6	5	6	3.75	1	6	3909	1967	1825	0.0680018552349568	0.2029785298671	0	0.7517	0.4412	0.4412	TRUE	0.9884
WBGene00016790	C49H3.3	C49H3.3	1673	1827	1969	1323	1085	1319	1526	1483	2383	1172	1174	1419	1526.09	1797	1255	0.699	-0.518	-2126	0.0335075816456052	0.124259131140071	0.0452	0.042	0.042	0.042	TRUE	0.976
WBGene00016791	C49H3.4	C49H3.4	281	315	216	218	143	140	256	256	261	193	155	151	211.97	258	166	0.646	-0.63	-3327	0.000878653315779012	0.00763945535939205	0.0031	0.0529	0.0209	0.0209	TRUE	0.2229
WBGene00016792	C49H3.6	C49H3.6	820	1098	499	871	671	674	748	891	604	771	726	725	744.28	748	741	0.99	-0.015	-0.076	0.939764383643592	0.967999379534533	0.0179	0.0438	0.0263	0.0263	TRUE	0.1842
WBGene00016793	arp-11	C49H3.8	1101	1181	754	928	764	570	1005	958	912	822	827	613	856.21	958	754	0.787	-0.346	-1894	0.0582462142407026	0.182008585012939	0.0135	0.0434	0.0229	0.0229	TRUE	0.3145
WBGene00016794	npp-27	C49H3.9	1339	1419	1033	1129	903	838	1222	1152	1250	1000	977	901	1083.65	1208	959	0.795	-0.331	-2526	0.0115256569647515	0.0575563351221347	0.0014	0.0427	0.0114	0.0114	TRUE	0.0333
WBGene00016795	C49H3.12	C49H3.12	13	25	19	22	13	24	12	20	23	19	14	26	19.09	18	20	1084	0.116	0.245	0.80668788015622	0.896842185563919	0.0421	0.1802	0.1099	0.1099	TRUE	0.2953
WBGene00016796	cec-2	C50A2.2	848	947	435	938	756	712	774	769	526	831	818	766	747.24	690	805	1166	0.222	1073	0.283323812517495	0.498643973439644	0.022	0.0438	0.0294	0.0294	TRUE	0.4962
WBGene00016797	C50A2.3	C50A2.3	130	215	120	164	100	124	119	174	145	145	108	133	137.53	146	129	0.883	-0.18	-0.723	0.469556645923966	0.669787050596646	0.0235	0.0597	0.0372	0.0372	TRUE	0.1971
WBGene00016798	ets-8	C50A2.4	5	2	7	4	2	4	5	2	8	4	2	4	4.11	5	3	0.707	-0.5	-0.523	0.600910935143026	0.768768776137971	0	0.6898	0.4047	0.4047	TRUE	0.1904
WBGene00016799	C50C3.1	C50C3.1	971	1065	531	1006	737	792	886	864	643	891	798	852	822.22	798	847	1061	0.085	0.453	0.650626498935084	0.803726344261378	0.0153	0.0435	0.0242	0.0242	TRUE	0.3367
WBGene00016800	spc-2	C50C3.2	28	45	15	87	92	93	26	37	18	77	100	100	59.48	27	92	3386	1759	5237	1.62833e+07	5.39534e+08	0.0305	0.0852	0.058	0.058	TRUE	0.7189
WBGene00016801	C50C3.5	C50C3.5	39	42	31	45	36	34	36	34	38	40	39	37	37.09	36	39	1.08	0.112	0.367	0.713868787082112	0.845360337952375	0	0.1122	0.04	0.04	TRUE	0.0131
WBGene00016803	bath-42	C50C3.8	3672	4279	3232	3506	2788	2775	3350	3473	3911	3105	3017	2985	3306.88	3578	3036	0.849	-0.237	-1807	0.0707130557633154	0.208437853884051	0.0031	0.0411	0.0121	0.0121	TRUE	0.0801
WBGene00016804	C50C3.12	C50C3.12	0	0	0	0	0	0	0	0	0	0	0	0	0	0	0	NA	NA	NA	NA	NA	NA	NA	NA	NA	NA	NA
WBGene00016805	C50D2.1	C50D2.1	22	32	22	42	21	9	20	26	27	37	23	10	23.71	24	23	0.967	-0.048	-0.091	0.9271298548375	0.961470117378552	0.1598	0.1529	0.1565	0.1565	TRUE	0.2252
WBGene00016806	C50D2.2	C50D2.2	21	29	16	36	32	30	19	24	19	32	35	32	26.81	21	33	1582	0.662	1.85	0.0642754374356695	0.194586965846425	0	0.1399	0.0537	0.0537	TRUE	0.0965
WBGene00016807	txt-1	C50D2.3	6	21	5	20	32	40	5	17	6	18	35	43	20.66	9	32	3255	1703	2816	0.0048701229933578	0.0300342129828993	0.2259	0.1695	0.1978	0.1978	TRUE	0.638
WBGene00016808	sftb-6	C50D2.5	1292	1453	1487	1077	956	1013	1179	1179	1799	954	1035	1090	1205.91	1386	1026	0.741	-0.433	-1917	0.0551972408785551	0.175238889584602	0.0343	0.0425	0.0359	0.0359	TRUE	0.8145
WBGene00016809	C50D2.6	C50D2.6	132	139	119	225	181	208	120	113	144	199	196	224	166.02	126	206	1648	0.72	3586	0.000335459542066476	0.00338461552382867	0.0028	0.0563	0.0227	0.0227	TRUE	0.1516
WBGene00016810	C50D2.7	C50D2.7	1045	1226	785	1122	930	974	953	995	950	994	1006	1048	991.04	966	1016	1051	0.072	0.59	0.554875428816554	0.736865796734331	0	0.043	0.0097	0.0097	TRUE	0.0089
WBGene00016811	luc-7L3	C50D2.8	762	899	687	797	651	637	695	730	831	706	704	685	725.29	752	698	0.93	-0.105	-0.718	0.472719649878822	0.672414682329749	0.003	0.0439	0.014	0.014	TRUE	0.0982
WBGene00016812	mcat-1	C50D2.9	863	966	804	1060	959	1005	787	784	973	939	1038	1081	933.66	848	1019	1203	0.266	1594	0.110872710797145	0.278324965433538	0.0091	0.0431	0.019	0.019	TRUE	0.1938
WBGene00016813	clec-214	C50E3.1	0	0	1	0	0	0	0	0	1	0	0	0	0.2	0	0	0.538	-0.894	-0.219	0.826524891162598	NA	0	132809	10	10	TRUE	0.6632
WBGene00016815	clec-213	C50E3.3	1	0	0	0	1	2	1	0	0	0	1	2	0.69	0	1	3.07	1618	0.667	0.505031329097793	NA	0	39047	27693	27693	TRUE	0.1662
WBGene00016816	C50E3.5	C50E3.5	1207	1346	654	1180	904	973	1101	1092	791	1045	978	1047	1009.18	995	1023	1028	0.039	0.208	0.835461044675178	0.911653789509471	0.0164	0.0429	0.0248	0.0248	TRUE	0.3769
WBGene00016817	C50E3.6	C50E3.6	37	61	48	67	56	51	34	50	58	59	61	55	52.69	47	58	1245	0.316	1028	0.303995860073432	0.521346308188531	0.0132	0.0909	0.049	0.049	TRUE	0.5086
WBGene00016818	C50E3.7	C50E3.7	0	0	3	1	1	0	0	0	4	1	1	0	0.93	1	1	0.577	-0.794	-0.335	0.737344673057859	NA	27425	29023	28462	28462	TRUE	14453
WBGene00016820	C50E3.9	C50E3.9	1	0	1	0	1	0	1	0	1	0	1	0	0.53	1	0	0.529	-0.919	-0.353	0.724432628714995	NA	0	50399	31913	31913	TRUE	0.4901
WBGene00016821	scl-26	C50E3.10	1	0	0	0	1	0	1	0	0	0	1	0	0.33	0	0	1048	0.068	0.019	0.984790491998117	NA	0	80731	7037	7037	TRUE	0.4901
WBGene00016822	C50E3.11	C50E3.11	482	537	522	494	353	420	440	436	632	438	382	452	463.09	503	424	0.845	-0.243	-1112	0.266347497970812	0.481425825092713	0.0253	0.046	0.0322	0.0322	TRUE	0.5792
WBGene00016823	C50E3.12	C50E3.12	218	332	150	260	209	268	199	269	182	230	226	288	232.43	217	248	1142	0.192	0.811	0.417255340221993	0.627150640994098	0.0263	0.0517	0.0361	0.0361	TRUE	0.5147
WBGene00016824	C50E3.13	C50E3.13	505	572	377	500	411	434	461	464	456	443	445	467	455.94	460	452	0.98	-0.029	-0.211	0.832929583827652	0.910526396030661	0	0.0461	0.0112	0.0112	TRUE	0.0101
WBGene00016825	C50E10.1	C50E10.1	50	48	29	142	156	147	46	39	35	126	169	158	95.4	40	151	3.76	1911	7273	35.2035	6428.09	0	0.0683	0.0343	0.0343	TRUE	0.2322
WBGene00016826	C50E10.2	C50E10.2	10	18	5	37	46	53	9	15	6	33	50	57	28.22	10	47	4549	2186	4656	3.23169e+08	7.13393e+09	0.0645	0.1349	0.1006	0.1006	TRUE	0.4659
WBGene00016827	sre-53	C50E10.3	3	0	0	0	0	1	3	0	0	0	0	1	0.64	1	0	0.392	-1.35	-0.45	0.652775026911578	NA	76538	42423	49592	49592	TRUE	14417
WBGene00016828	sre-52	C50E10.5	3	0	0	0	0	2	3	0	0	0	0	2	0.81	1	1	0.766	-0.385	-0.135	0.892393408213613	NA	98276	33177	46053	46053	TRUE	14416
WBGene00016829	sre-54	C50E10.6	1	2	1	0	0	1	1	2	1	0	0	1	0.8	1	0	0.289	-1793	-0.886	0.375641747297943	NA	0	33634	15662	15662	TRUE	0.4842
WBGene00016830	sre-55	C50E10.7	0	0	0	0	0	0	0	0	0	0	0	0	0	0	0	NA	NA	NA	NA	NA	NA	NA	NA	NA	NA	NA
WBGene00016831	sre-56	C50E10.8	1	1	0	0	0	0	1	1	0	0	0	0	0.29	1	0	0.315	-1666	-0.457	0.64802752644887	NA	0	93339	77876	77876	TRUE	0.1663
WBGene00016832	sre-49	C50E10.9	3	1	0	0	0	0	3	1	0	0	0	0	0.59	1	0	0.155	-2689	-0.918	0.358413455768424	NA	56324	4555	47707	47707	TRUE	0.2165
WBGene00016833	sre-51	C50E10.10	1	0	1	1	1	0	1	0	1	1	1	0	0.68	1	1	0.98	-0.029	-0.013	0.989269363472689	NA	0	39573	19324	19324	TRUE	0.3492
WBGene00016834	sre-50	C50E10.11	0	1	0	1	0	3	0	1	0	1	0	3	0.82	0	1	3951	1982	0.847	0.397108709652164	NA	0	32939	25782	25782	TRUE	0.3492
WBGene00016835	sre-50	C50E10.11	7	3	4	3	2	5	6	2	5	3	2	5	3.98	4	3	0.749	-0.418	-0.453	0.650201043120378	0.80337800260218	0	0.7117	0.3542	0.3542	TRUE	0.3817
WBGene00016836	C50F2.2	C50F2.2	1141	1349	229	1306	1066	1024	1041	1095	277	1157	1154	1102	970.8	804	1138	1413	0.499	1118	0.263498476524901	0.478250888595291	0.2337	0.043	0.1424	0.1424	TRUE	38693
WBGene00016837	syf-1	C50F2.3	2234	2445	1936	1994	1677	1602	2038	1984	2343	1766	1815	1723	1944.89	2122	1768	0.834	-0.262	-1906	0.0567094711893897	0.178668868437839	0.0037	0.0416	0.0132	0.0132	TRUE	0.0995
WBGene00016838	C50F2.4	C50F2.4	353	433	345	349	242	281	322	351	417	309	262	302	327.37	363	291	0.802	-0.318	-1693	0.0904765007717852	0.24306968438593	0.0096	0.0484	0.0223	0.0223	TRUE	0.185
WBGene00016839	C50F2.5	C50F2.5	22	30	14	39	71	88	20	24	17	35	77	95	44.57	20	69	3323	1733	3815	0.000136252735244488	0.00160850997847657	0.1315	0.1002	0.1177	0.1177	TRUE	0.2986
WBGene00016840	C50F2.7	C50F2.7	38	30	20	28	15	24	35	24	24	25	16	26	25.01	28	22	0.804	-0.315	-0.785	0.432253555106353	0.640450473825333	0	0.147	0.0761	0.0761	TRUE	0.3257
WBGene00016841	magu-3	C50F2.8	81	84	57	35	32	39	74	68	69	31	35	42	53.1	70	36	0.508	-0.978	-3477	0.000507850945421496	0.00483091055047322	0	0.0905	0.036	0.036	TRUE	0.1539
WBGene00016842	npr-35	C50F7.1	16	15	10	14	7	9	15	12	12	12	8	10	11.42	13	10	0.768	-0.381	-0.717	0.473126964089303	0.672609163573475	0	0.2741	0.1156	0.1156	TRUE	0.1965
WBGene00016843	C50F7.3	C50F7.3	17	17	3	38	51	42	16	14	4	34	55	45	27.83	11	45	3942	1979	3964	7.382e+09	0.000965597460752717	0.1083	0.1362	0.1255	0.1255	TRUE	0.4275
WBGene00016844	sucg-1	C50F7.4	2749	2991	2814	2540	2157	1965	2508	2427	3405	2250	2334	2114	2506.38	2780	2233	0.803	-0.316	-1656	0.0977399650561057	0.25563345367858	0.0197	0.0413	0.0258	0.0258	TRUE	0.4674
WBGene00016845	C50F7.5	C50F7.5	49	35	51	185	122	91	45	28	62	164	132	98	88.1	45	131	2957	1564	4355	1.33153e+09	0.000227089334339092	0.0846	0.0706	0.0782	0.0782	TRUE	0.1926
WBGene00016846	pzls-1	C50F7.6	108	112	82	112	87	83	99	91	99	99	94	89	95.21	96	94	0.982	-0.027	-0.124	0.901014371936614	0.948498585923247	0	0.0683	0.0225	0.0225	TRUE	0.0249
WBGene00016847	C50F7.9	C50F7.9	1	3	2	0	0	1	1	2	2	0	0	1	1.14	2	0	0.189	-2403	-1295	0.195275088887015	NA	0	23817	12269	12269	TRUE	0.4842
WBGene00016848	klo-1	C50F7.10	269	341	228	366	347	304	245	277	276	324	376	327	304.13	266	342	1286	0.363	2.16	0.0307788790942286	0.11671656656974	0.0027	0.049	0.0171	0.0171	TRUE	0.0815
WBGene00016849	acs-21	C50H11.1	79	86	73	107	97	107	72	70	88	95	105	115	90.84	77	105	1373	0.457	1939	0.0525384956295186	0.169597577982557	0	0.0697	0.0289	0.0289	TRUE	0.1445
WBGene00016850	srt-8	C50H11.2	0	0	0	0	0	0	0	0	0	0	0	0	0	0	0	NA	NA	NA	NA	NA	NA	NA	NA	NA	NA	NA
WBGene00016851	srt-8	C50H11.2	0	0	0	0	0	0	0	0	0	0	0	0	0	0	0	NA	NA	NA	NA	NA	NA	NA	NA	NA	NA	NA
WBGene00016852	srt-7	C50H11.4	1	1	3	1	2	1	1	1	4	1	2	1	1.58	2	1	0.801	-0.32	-0.225	0.822188694295561	NA	0	17304	0.8008	0.8008	TRUE	0.5337
WBGene00016853	srt-7	C50H11.4	0	0	0	0	0	0	0	0	0	0	0	0	0	0	0	NA	NA	NA	NA	NA	NA	NA	NA	NA	NA	NA
WBGene00016854	srt-7	C50H11.4	0	0	0	0	0	0	0	0	0	0	0	0	0	0	0	NA	NA	NA	NA	NA	NA	NA	NA	NA	NA	NA
WBGene00016855	nssp-50	C50H11.8	0	2	0	2	4	5	0	2	0	2	4	5	2.18	1	4	6.29	2653	1714	0.0864764400527699	NA	0	12632	0.7979	0.7979	TRUE	0.9692
WBGene00016856	srt-15	C50H11.10	0	0	0	0	1	0	0	0	0	0	1	0	0.18	0	0	2041	1029	0.252	0.800852585918568	NA	0	148458	10	10	TRUE	0.4901
WBGene00016857	srt-16	C50H11.11	0	1	0	0	0	0	0	1	0	0	0	0	0.14	0	0	0.538	-0.894	-0.219	0.826524891162599	NA	0	197826	10	10	TRUE	0.2858
WBGene00016858	C50H11.13	C50H11.13	2	0	0	0	2	0	2	0	0	0	2	0	0.66	1	1	1151	0.203	0.068	0.945743601835651	NA	8418	40567	48906	48906	TRUE	0.9744
WBGene00016859	srt-5	C50H11.14	0	0	0	0	0	0	0	0	0	0	0	0	0	0	0	NA	NA	NA	NA	NA	NA	NA	NA	NA	NA	NA
WBGene00016860	cyp-33C9	C50H11.15	182	204	123	355	435	510	166	166	149	314	471	549	302.37	160	445	2771	1.47	5715	1.09667e+06	5.11749e+07	0.0402	0.0491	0.0435	0.0435	TRUE	0.2419
WBGene00016861	cyp-33C9	C50H11.15	1	0	1	0	0	0	1	0	1	0	0	0	0.35	1	0	0.267	-1903	-0.55	0.582139089536741	NA	0	7589	69167	69167	TRUE	0.3287
WBGene00016862	cest-32	C52A10.1	450	544	420	589	479	494	411	441	508	522	518	531	488.62	453	524	1157	0.21	1333	0.182642283002883	0.381950418544184	0.0034	0.0457	0.0159	0.0159	TRUE	0.1248
WBGene00016863	cest-35.2	C52A10.2	36	22	28	18	15	12	33	18	34	16	16	13	21.61	28	15	0.539	-0.893	-1979	0.0478378410101844	0.159989625946663	0	0.1638	0.0957	0.0957	TRUE	0.7754
WBGene00016864	C52A10.3	C52A10.3	63	59	55	19	15	22	57	48	67	17	16	24	38.11	57	19	0.331	-1597	-4511	6.46525e+08	0.00012599727703042	0	0.1103	0.055	0.055	TRUE	0.1574
WBGene00016865	ets-9	C52B9.2	95	111	114	137	72	71	87	90	138	121	78	76	98.39	105	92	0.883	-0.18	-0.565	0.571949365225196	0.749200944114751	0.0598	0.0674	0.063	0.063	TRUE	0.7875
WBGene00016866	coel-1	C52B9.3	202	198	124	252	195	189	184	161	150	223	211	203	188.76	165	212	1286	0.363	1958	0.0502287699529596	0.164578331663696	0	0.0544	0.0195	0.0195	TRUE	0.1118
WBGene00016867	C52B9.4	C52B9.4	1167	1224	952	1054	853	785	1065	993	1152	934	923	844	985.19	1070	900	0.842	-0.248	-1747	0.0807060971724108	0.225747785745157	0.0032	0.043	0.0135	0.0135	TRUE	0.0528
WBGene00016868	C52B9.8	C52B9.8	8	11	1	6	5	5	7	9	1	5	5	5	5.59	6	5	0.895	-0.161	-0.194	0.846478743222868	0.917833628567802	0	0.518	0.322	0.322	TRUE	0.8464
WBGene00016869	C52B9.10	C52B9.10	1	1	0	2	3	1	1	1	0	2	3	1	1.3	1	2	3298	1721	1048	0.29445660375041	NA	0	20897	0.9109	0.9109	TRUE	0.2266
WBGene00016870	ets-10	C52B9.11	2	3	5	5	2	4	2	2	6	4	2	4	3.53	3	3	1102	0.141	0.145	0.884744054348577	0.939851737005295	0	0.7958	0.3945	0.3945	TRUE	0.5179
WBGene00016871	inso-1	C52B11.2	283	325	175	195	161	180	258	264	212	173	174	194	212.38	245	180	0.734	-0.445	-2354	0.0185668861438382	0.0814757518342527	0.0045	0.0528	0.021	0.021	TRUE	0.144
WBGene00016872	dop-4	C52B11.3	100	98	62	70	57	42	91	80	75	62	62	45	69.11	82	56	0.687	-0.541	-2037	0.0416239384309628	0.144950361049284	0	0.0789	0.036	0.036	TRUE	0.2413
WBGene00016873	dop-4	C52B11.3	2	5	2	1	1	3	2	4	2	1	1	3	2.25	3	2	0.609	-0.716	-0.597	0.550509377319943	NA	0	12273	0.5662	0.5662	TRUE	0.4182
WBGene00016874	C52B11.5	C52B11.5	460	464	386	286	362	326	420	377	467	253	392	351	376.51	421	332	0.788	-0.344	-1514	0.130066523209001	0.30887581614193	0.0273	0.0474	0.0345	0.0345	TRUE	0.499
WBGene00016877	C52D10.3	C52D10.3	216	305	126	190	192	199	197	248	152	168	208	214	197.87	199	197	0.984	-0.023	-0.093	0.925713896700807	0.960654049337587	0.0319	0.0538	0.0402	0.0402	TRUE	0.2171
WBGene00016879	cnnm-1	C52D10.12	401	455	182	421	319	288	366	369	220	373	345	310	330.54	318	343	1074	0.103	0.404	0.686350386133157	0.827993579313802	0.0405	0.0483	0.0435	0.0435	TRUE	0.7983
WBGene00016880	fbxb-95	C52E2.1	115	127	90	68	49	50	105	103	109	60	53	54	80.66	106	56	0.529	-0.919	-3971	7.1566e+09	0.000942191626912763	0	0.0734	0.0249	0.0249	TRUE	0.0471
WBGene00016881	C52E2.2	C52E2.2	2	2	2	2	1	0	2	2	2	2	1	0	1.45	2	1	0.507	-0.98	-0.661	0.508632040372323	NA	0	18773	0.8193	0.8193	TRUE	0.3074
WBGene00016882	C52E2.3	C52E2.3	3	5	0	2	4	1	3	4	0	2	4	1	2.33	2	2	1006	0.008	0.006	0.994903824751322	NA	0.2538	11871	0.783	0.783	TRUE	0.4326
WBGene00016883	C52E2.4	C52E2.4	27	29	13	21	29	18	25	24	16	19	31	19	22.21	22	23	1.07	0.098	0.226	0.821099052602488	0.904538679176799	0.0241	0.1605	0.0903	0.0903	TRUE	0.5447
WBGene00016884	C52E2.5	C52E2.5	26	16	11	37	16	12	24	13	13	33	17	13	18.84	17	21	1266	0.34	0.634	0.525996449600997	0.714441652397085	0.1319	0.182	0.1548	0.1548	TRUE	11903
WBGene00016885	fbxb-97	C52E2.6	29	40	24	24	11	17	26	32	29	21	12	18	23.24	29	17	0.588	-0.766	-1881	0.0600359712902434	0.186043955304335	0	0.1552	0.0737	0.0737	TRUE	0.332
WBGene00016886	fbxb-96	C52E2.7	90	116	75	64	42	59	82	94	91	57	45	63	72.1	89	55	0.621	-0.688	-2683	0.00728744199086169	0.0409711305235895	0	0.0773	0.0328	0.0328	TRUE	0.1883
WBGene00016888	znf-598	C52E12.1	2099	2266	899	2050	1761	1418	1915	1839	1088	1816	1906	1525	1681.45	1614	1749	1083	0.115	0.444	0.65699798529856	0.808791517092891	0.0516	0.0418	0.0479	0.0479	TRUE	0.9741
WBGene00016889	lst-6	C52E12.4	1797	2107	1048	1826	1349	1223	1640	1710	1268	1617	1460	1316	1501.73	1539	1464	0.951	-0.073	-0.385	0.700376392144833	0.837884355028739	0.0172	0.042	0.025	0.025	TRUE	0.2833
WBGene00016890	lst-5	C52E12.6	95	109	90	89	119	107	87	88	109	79	129	115	101.12	95	108	1136	0.184	0.67	0.50314169948892	0.696645207340413	0.0301	0.0667	0.0448	0.0448	TRUE	0.5704
WBGene00016891	C53A3.1	C53A3.1	14	5	0	9	4	6	13	4	0	8	4	6	5.93	6	6	1097	0.134	0.13	0.896478763513605	0.946065523318052	0.742	0.4905	0.5951	0.5951	TRUE	0.6196
WBGene00016892	pgph-3	C53A3.2	258	332	180	150	102	91	235	269	218	133	110	98	177.29	241	114	0.472	-1082	-4988	6.08765e+07	1.69596e+09	0.0108	0.0553	0.0274	0.0274	TRUE	0.2286
WBGene00016893	C53B7.2	C53B7.2	524	472	522	478	557	497	478	383	632	423	603	535	508.92	498	520	1047	0.066	0.257	0.797266104474483	0.891577239320119	0.0448	0.0455	0.0451	0.0451	TRUE	0.3777
WBGene00016894	C53B7.3	C53B7.3	959	1269	975	1122	946	1061	875	1030	1180	994	1024	1141	1040.58	1028	1053	1025	0.035	0.197	0.844102568879102	0.916084957335748	0.0127	0.0428	0.0218	0.0218	TRUE	0.1966
WBGene00016895	C53B7.6	C53B7.6	4	6	3	6	10	10	4	5	4	5	11	11	6.51	4	9	2173	1.12	1526	0.127015042003047	0.303906237090042	0	0.4506	0.2133	0.2133	TRUE	0.4738
WBGene00016896	nep-4	C53B7.7	108	78	59	122	103	68	99	63	71	108	111	73	87.65	78	97	1256	0.329	1093	0.274235582122424	0.489937630976774	0.0416	0.0707	0.0537	0.0537	TRUE	0.5297
WBGene00016898	clik-2	C53C9.2	176	315	196	351	237	310	161	256	237	311	256	333	259.04	218	300	1379	0.464	1875	0.0608523879545206	0.187510169801604	0.0339	0.0506	0.0402	0.0402	TRUE	0.5923
WBGene00016899	C53C11.1	C53C11.1	13	12	11	7	5	8	12	10	13	6	5	9	9.19	12	7	0.582	-0.781	-1.31	0.190294235939041	0.390992278564084	0	0.3309	0.1392	0.1392	TRUE	0.1379
WBGene00016900	C53C11.2	C53C11.2	31	35	47	32	30	43	28	28	57	28	32	46	36.77	38	35	0.952	-0.072	-0.17	0.864781025222822	0.928741255447807	0.0902	0.1129	0.1004	0.1004	TRUE	1276
WBGene00016901	C53C11.4	C53C11.4	0	0	0	0	0	0	0	0	0	0	0	0	0	0	0	NA	NA	NA	NA	NA	NA	NA	NA	NA	NA	NA
WBGene00016902	C53D5.1	C53D5.1	386	437	329	378	318	374	352	355	398	335	344	402	364.36	368	360	0.979	-0.03	-0.18	0.857020773998199	0.92432513638333	0.0045	0.0476	0.0178	0.0178	TRUE	0.1173
WBGene00016903	marc-4	C53D5.2	61	60	39	31	46	45	56	49	47	27	50	48	46.2	51	42	0.823	-0.281	-0.83	0.406351057630868	0.619164754389202	0.0298	0.0981	0.061	0.061	TRUE	0.7621
WBGene00016904	marc-4	C53D5.2	0	0	0	0	0	0	0	0	0	0	0	0	0	0	0	NA	NA	NA	NA	NA	NA	NA	NA	NA	NA	NA
WBGene00016905	ztf-3	C53D5.4	237	292	164	238	166	194	216	237	198	211	180	209	208.46	217	200	0.918	-0.123	-0.665	0.506084741320129	0.698694737790669	0.0031	0.0531	0.02	0.02	TRUE	0.0823
WBGene00016906	C53D5.5	C53D5.5	469	532	161	394	402	319	428	432	195	349	435	343	363.6	352	376	1067	0.093	0.283	0.777032961074015	0.880936754379574	0.0961	0.0476	0.0753	0.0753	TRUE	16946
WBGene00016907	C53H9.2	C53H9.2	3980	3778	2907	3053	3004	2911	3631	3066	3518	2704	3251	3131	3216.87	3405	3029	0.889	-0.169	-1086	0.277580749953074	0.493338078960412	0.0079	0.0411	0.0171	0.0171	TRUE	0.1072
WBGene00016909	frpr-4	C54A12.2	19	21	20	11	7	7	17	17	24	10	8	8	13.9	19	9	0.431	-1215	-2381	0.0172568903363556	0.0773268873727494	0	0.2323	0.102	0.102	TRUE	0.1974
WBGene00016910	frpr-4	C54A12.2	0	0	0	0	0	0	0	0	0	0	0	0	0	0	0	NA	NA	NA	NA	NA	NA	NA	NA	NA	NA	NA
WBGene00016911	drn-1	C54A12.4	38	58	38	64	45	51	35	47	46	57	49	55	47.99	43	54	1258	0.331	1133	0.257236256248096	0.471254033352836	0	0.0959	0.0407	0.0407	TRUE	0.2167
WBGene00016912	clec-86	C54D1.2	100	135	119	57	51	71	91	110	144	50	55	76	87.81	115	60	0.529	-0.92	-3.07	0.00213739221025654	0.0158559602769434	0.0386	0.0707	0.052	0.052	TRUE	0.2648
WBGene00016913	lam-2	C54D1.5	2649	3135	685	2114	1837	1768	2417	2544	829	1872	1988	1902	1925.37	1930	1921	0.995	-0.007	-0.019	0.984744737459773	0.991948602541628	0.1648	0.0416	0.1085	0.1085	TRUE	29994
WBGene00016914	C54D1.7	C54D1.7	54	57	39	54	43	49	49	46	47	48	47	53	48.3	47	49	1.03	0.043	0.156	0.876209128181959	0.935696214120445	0	0.0955	0.0336	0.0336	TRUE	0.0331
WBGene00016915	idpp-11	C54D2.1	9	12	5	47	14	15	8	10	6	42	15	16	16.15	8	24	3026	1597	2621	0.00877396883672724	0.0469257887577781	0.1731	0.2056	0.1874	0.1874	TRUE	25184
WBGene00016916	nlp-101	C54D2.2	18	28	15	24	18	13	16	23	18	21	19	14	18.67	19	18	0.955	-0.067	-0.154	0.877633106277442	0.936361379120753	0	0.1833	0.083	0.083	TRUE	0.2022
WBGene00016917	C54E4.1	C54E4.1	1	3	2	2	2	5	1	2	2	2	2	5	2.51	2	3	1609	0.686	0.6	0.548309472829531	NA	0	11026	0.5253	0.5253	TRUE	0.5161
WBGene00016918	test-1	C54E4.2	1656	1832	1926	1716	1394	1561	1511	1487	2331	1520	1509	1679	1672.64	1776	1569	0.884	-0.178	-0.775	0.438161469172262	0.646069913159381	0.0375	0.0419	0.0374	0.0374	TRUE	0.8963
WBGene00016919	C54E4.4	C54E4.4	26	25	36	37	22	37	24	20	44	33	24	40	30.66	29	32	1117	0.16	0.37	0.711313126966054	0.843840633175035	0.0809	0.1274	0.1024	0.1024	TRUE	0.7579
WBGene00016920	C54E4.5	C54E4.5	274	335	311	390	336	406	250	272	376	345	364	437	340.66	299	382	1278	0.354	1537	0.124218442995356	0.299309964857697	0.029	0.0481	0.0353	0.0353	TRUE	0.553
WBGene00016921	C54F6.3	C54F6.3	3	4	1	6	4	2	3	3	1	5	4	2	3.16	2	4	1606	0.683	0.683	0.494420902170805	0.689900388161707	0	0.8841	0.3984	0.3984	TRUE	0.2402
WBGene00016922	swt-2	C54F6.4	1	0	0	1	0	1	1	0	0	1	0	1	0.48	0	1	1908	0.932	0.351	0.725319719651484	NA	0	56154	3302	3302	TRUE	0.3769
WBGene00016923	C54F6.5	C54F6.5	18	13	24	26	20	21	16	11	29	23	22	23	20.55	19	23	1228	0.296	0.615	0.538680648859375	0.724488684961374	0.0694	0.1702	0.1183	0.1183	TRUE	0.6128
WBGene00016924	C54F6.6	C54F6.6	1	0	0	2	1	1	1	0	0	2	1	1	0.81	0	1	3821	1934	0.957	0.338798899584929	NA	0	33494	15623	15623	TRUE	0.3769
WBGene00016925	srb-18	C54F6.7	0	0	0	2	1	1	0	0	0	2	1	1	0.65	0	1	7426	2893	1249	0.211815282865756	NA	0	41178	24833	24833	TRUE	0.0812
WBGene00016926	nhr-171	C54F6.8	13	6	7	7	11	8	12	5	8	6	12	9	8.65	8	9	1059	0.082	0.125	0.900202822397922	0.948060134838156	0	0.3489	0.1935	0.1935	TRUE	0.2507
WBGene00016927	nhr-172	C54F6.9	5	10	7	6	4	6	5	8	8	5	4	6	6.21	7	5	0.765	-0.386	-0.54	0.589124884965363	0.761092483830952	0	0.4704	0.2051	0.2051	TRUE	0.2816
WBGene00016928	srb-19	C54F6.11	1	1	3	0	3	2	1	1	4	0	3	2	1.79	2	2	1028	0.04	0.027	0.978604433327872	NA	0	15304	10328	10328	TRUE	0.5812
WBGene00016929	C54F6.12	C54F6.12	7	2	4	13	7	6	6	2	5	12	8	6	6.4	4	9	2036	1026	1318	0.187543185850846	0.387806250505707	0	0.4576	0.2631	0.2631	TRUE	0.713
WBGene00016930	madf-6	C54G6.1	382	385	372	364	284	337	349	312	450	322	307	363	350.56	370	331	0.895	-0.16	-0.766	0.44367715828787	0.650321314202768	0.018	0.0479	0.0286	0.0286	TRUE	0.3962
WBGene00016931	C54G6.2	C54G6.2	2	7	1	1	3	4	2	6	1	1	3	4	2.86	3	3	0.922	-0.117	-0.103	0.918304219903738	0.95674988102084	0.2538	0.9744	0.5994	0.5994	TRUE	10878
WBGene00016932	C54G6.3	C54G6.3	7	12	1	6	6	5	6	10	1	5	6	5	5.75	6	5	0.957	-0.063	-0.076	0.939747649298087	0.967999379534533	0.1203	0.5044	0.3281	0.3281	TRUE	0.2835
WBGene00016933	C54G7.1	C54G7.1	2	4	1	4	3	2	2	3	1	4	3	2	2.54	2	3	1389	0.474	0.438	0.661230480150394	NA	0	10928	0.4495	0.4495	TRUE	0.2719
WBGene00016934	mboa-3	C54G7.2	761	852	612	648	536	549	694	691	741	574	580	591	645.14	709	582	0.821	-0.285	-2187	0.02873801266874	0.111494197418513	0	0.0444	0.0107	0.0107	TRUE	0.0176
WBGene00016935	ifta-1	C54G7.4	44	74	35	58	47	72	40	60	42	51	51	77	53.71	47	60	1252	0.324	0.977	0.328638851443928	0.546614263901638	0.0385	0.09	0.0606	0.0606	TRUE	0.5499
WBGene00016937	tag-294	C54H2.3	521	594	294	392	285	263	475	482	356	347	308	283	375.28	438	313	0.714	-0.486	-2389	0.0168728598450299	0.0761246150589173	0.0167	0.0474	0.0271	0.0271	TRUE	0.3011
WBGene00016938	C54H2.4	C54H2.4	0	4	0	5	4	6	0	3	0	4	4	6	3.08	1	5	4281	2098	1625	0.104146095999839	0.266505863538953	0	0.9083	0.6939	0.6939	TRUE	18899
WBGene00016939	C55B6.1	C55B6.1	534	576	448	404	270	232	487	467	542	358	292	250	399.39	499	300	0.602	-0.731	-3639	0.000274225891723301	0.00287216389211862	0.0155	0.0469	0.0265	0.0265	TRUE	0.3303
WBGene00016940	C55B6.4	C55B6.4	0	0	0	0	0	0	0	0	0	0	0	0	0	0	0	NA	NA	NA	NA	NA	NA	NA	NA	NA	NA	NA
WBGene00016941	C55B6.5	C55B6.5	0	0	1	0	0	0	0	0	1	0	0	0	0.2	0	0	0.538	-0.894	-0.219	0.826524891162598	NA	0	132809	10	10	TRUE	0.6632
WBGene00016942	C55B7.3	C55B7.3	159	217	130	233	225	210	145	176	157	206	243	226	192.37	159	225	1409	0.495	2599	0.00934502894261827	0.0492122699708603	0.0036	0.0541	0.0208	0.0208	TRUE	0.0951
WBGene00016943	acdh-1	C55B7.4	37537	40558	31450	30894	26457	22009	34249	32915	38056	27364	28630	23675	30814.78	35073	26556	0.757	-0.401	-2684	0.00726706258909786	0.0409113218613455	0.0075	0.0403	0.0161	0.0161	TRUE	0.1102
WBGene00016944	uri-1	C55B7.5	1574	1893	1278	1550	1260	1171	1436	1536	1546	1373	1364	1260	1419.14	1506	1332	0.885	-0.177	-1405	0.160130739514087	0.352145083531503	0.0012	0.0421	0.0107	0.0107	TRUE	0.027
WBGene00016945	sulp-1	C55B7.6	9	13	8	7	8	7	8	11	10	6	9	8	8.47	10	8	0.782	-0.355	-0.59	0.55552303624168	0.737468315462505	0	0.3555	0.142	0.142	TRUE	0.0724
WBGene00016946	C55B7.10	C55B7.10	17	29	6	36	59	75	16	24	7	32	64	81	37.12	16	59	3724	1897	3629	0.000284924924024349	0.00296374848215792	0.2029	0.1122	0.1575	0.1575	TRUE	0.2277
WBGene00016947	C55B7.11	C55B7.11	728	824	635	601	397	374	664	669	768	532	430	402	577.6	700	455	0.65	-0.621	-3373	0.000742730447982066	0.00663884357480638	0.0122	0.0449	0.0226	0.0226	TRUE	0.2627
WBGene00016948	scrt-1	C55C2.1	20	18	13	14	8	12	18	15	16	12	9	13	13.76	16	11	0.702	-0.511	-1047	0.295121651573576	0.511266229223935	0	0.2343	0.0976	0.0976	TRUE	0.1467
WBGene00016949	C55C2.3	C55C2.3	4	3	1	3	9	8	4	2	1	3	10	9	4.72	2	7	2779	1475	1.57	0.116461203306948	0.287161566762574	0	0.6065	0.3694	0.3694	TRUE	0.9115
WBGene00016950	C55C2.4	C55C2.4	2	3	5	7	7	5	2	2	6	6	8	5	4.91	3	6	1937	0.954	1134	0.256924162075122	0.471186571910478	0	0.584	0.2849	0.2849	TRUE	0.5111
WBGene00016951	C55C3.1	C55C3.1	24	35	28	34	30	29	22	28	34	30	32	31	29.66	28	31	1121	0.165	0.468	0.64013960199611	0.796157930993755	0	0.1303	0.0563	0.0563	TRUE	0.2463
WBGene00016953	C55C3.3	C55C3.3	79	85	43	94	144	132	72	69	52	83	156	142	95.7	64	127	1961	0.971	3.02	0.00253009358356819	0.018167870014059	0.0594	0.0682	0.063	0.063	TRUE	0.9658
WBGene00016954	C55C3.4	C55C3.4	10	19	10	49	78	86	9	15	12	43	84	93	42.83	12	73	5964	2576	5726	1.02804e+06	4.81059e+07	0.0973	0.1026	0.0996	0.0996	TRUE	10385
WBGene00016955	perm-5	C55C3.5	2436	2594	1457	2445	1934	1537	2223	2105	1763	2166	2093	1653	2000.44	2030	1971	0.97	-0.043	-0.232	0.816867381030858	0.902410470404822	0.017	0.0416	0.0246	0.0246	TRUE	0.2395
WBGene00016956	C55C3.6	C55C3.6	10	9	7	15	22	18	9	7	8	13	24	19	13.56	8	19	2261	1177	2236	0.0253257191015166	0.101587095316709	0	0.2372	0.1143	0.1143	TRUE	0.1772
WBGene00016957	atic-1	C55F2.1	1376	1668	1212	922	1036	937	1255	1354	1467	817	1121	1008	1170.23	1359	982	0.723	-0.469	-2.56	0.0104641739602715	0.0535937982800613	0.014	0.0425	0.0233	0.0233	TRUE	0.2613
WBGene00016958	ilys-4	C55F2.2	70	77	36	87	79	78	64	62	44	77	85	84	69.4	57	82	1437	0.523	1969	0.0490092175992049	0.162291710319149	0	0.0787	0.0362	0.0362	TRUE	0.2974
WBGene00016959	ilys-4	C55F2.2	0	0	0	0	0	0	0	0	0	0	0	0	0	0	0	NA	NA	NA	NA	NA	NA	NA	NA	NA	NA	NA
WBGene00016960	vps-33.2	C56C10.1	1151	1325	723	990	820	768	1050	1075	875	877	887	826	931.78	1000	863	0.863	-0.213	-1381	0.16725682443957	0.361847700419875	0.0058	0.0431	0.0161	0.0161	TRUE	0.1406
WBGene00016961	vps-32.1	C56C10.3	2584	2814	2483	2322	1990	2154	2358	2284	3005	2057	2153	2317	2362.18	2549	2176	0.854	-0.228	-1314	0.188951593872006	0.389465347267374	0.0133	0.0414	0.0212	0.0212	TRUE	0.2955
WBGene00016962	C56C10.4	C56C10.4	10	9	8	16	10	8	9	7	10	14	11	9	9.95	9	11	1306	0.385	0.676	0.499136555668052	0.693547973421639	0	0.3086	0.1331	0.1331	TRUE	0.2314
WBGene00016963	C56C10.6	C56C10.6	8	9	0	16	24	39	7	7	0	14	26	42	16.12	5	27	5364	2423	3.2	0.00137444317703407	0.0110369363914891	0.5061	0.2059	0.2997	0.2997	TRUE	0.2467
WBGene00016964	C56C10.7	C56C10.7	1311	1558	1042	1248	985	944	1196	1264	1261	1105	1066	1015	1151.36	1240	1062	0.857	-0.223	-1793	0.0729240288257808	0.212203492160799	5e-04	0.0426	0.0103	0.0103	TRUE	0.0177
WBGene00016965	C56C10.9	C56C10.9	631	701	521	566	465	500	576	569	630	501	503	538	552.9	592	514	0.87	-0.202	-1431	0.15232236717326	0.340999926191843	0	0.0451	0.0125	0.0125	TRUE	0.0373
WBGene00016966	aipr-1	C56C10.10	762	777	605	649	489	522	695	631	732	575	529	562	620.57	686	555	0.81	-0.304	-2083	0.0372439375745398	0.134204398823401	0.0024	0.0446	0.0137	0.0137	TRUE	0.0601
WBGene00016967	aipr-1	C56C10.10	803	869	315	788	635	567	733	705	381	698	687	610	635.68	606	665	1095	0.132	0.471	0.637344742412549	0.79426960888638	0.0612	0.0445	0.0546	0.0546	TRUE	12201
WBGene00016968	epg-5	C56C10.12	510	571	144	565	416	335	465	463	174	500	450	360	402.32	367	437	1187	0.247	0.656	0.512135224347785	0.703555038213729	0.1439	0.0469	0.1	0.1	TRUE	23751
WBGene00016970	C56E6.2	C56E6.2	508	620	332	357	265	323	464	503	402	316	287	347	386.47	456	317	0.694	-0.528	-2938	0.00329870216313757	0.0223447167897371	0.0082	0.0472	0.0206	0.0206	TRUE	0.1222
WBGene00016971	toe-2	C56E6.3	2345	2514	1736	1980	1571	1570	2140	2040	2101	1754	1700	1689	1903.85	2094	1714	0.819	-0.288	-2546	0.010902159909336	0.0551144701525534	0	0.0417	0.0087	0.0087	TRUE	0.0061
WBGene00016972	C56E6.4	C56E6.4	7	6	5	7	0	8	6	5	6	6	0	9	5.35	6	5	0.862	-0.213	-0.221	0.825281368069871	0.906314979110231	0.3924	0.5392	0.4874	0.4874	TRUE	0.8126
WBGene00016973	abch-1	C56E6.5	9	11	5	4	4	4	8	9	6	4	4	4	5.89	8	4	0.517	-0.951	-1301	0.193426818234017	0.394297642902377	0	0.4933	0.1985	0.1985	TRUE	0.0816
WBGene00016974	lron-15	C56E6.6	36	32	20	46	23	11	33	26	24	41	25	12	26.75	28	26	0.939	-0.091	-0.184	0.85395421055483	0.922426490683551	0.1406	0.1401	0.1404	0.1404	TRUE	0.2626
WBGene00016975	nhr-173	C56E10.1	124	109	85	106	101	84	113	88	103	94	109	90	99.67	101	98	0.965	-0.052	-0.223	0.823222588008538	0.905257036715856	0	0.0671	0.0284	0.0284	TRUE	0.1373
WBGene00016976	C56E10.3	C56E10.3	11	12	16	28	10	12	10	10	19	25	11	13	14.61	13	16	1274	0.35	0.613	0.540063126564932	0.725743577566939	0.1157	0.223	0.1658	0.1658	TRUE	11487
WBGene00016977	akap-1	C56G2.1	4804	5067	1067	4624	4013	3762	4383	4112	1291	4096	4343	4047	3711.91	3262	4162	1276	0.351	0.856	0.392190488464482	0.607021307118244	0.191	0.041	0.1211	0.1211	TRUE	33879
WBGene00016978	trmt-10C.2	C56G2.3	0	0	0	0	0	0	0	0	0	0	0	0	0	0	0	NA	NA	NA	NA	NA	NA	NA	NA	NA	NA	NA
WBGene00016979	C56G2.4	C56G2.4	60	85	52	46	49	34	55	69	63	41	53	37	52.83	62	44	0.697	-0.521	-1774	0.0760427929018264	0.217560241829729	0	0.0908	0.0428	0.0428	TRUE	0.2721
WBGene00016980	C56G2.5	C56G2.5	229	275	201	225	218	218	209	223	243	199	236	235	224.17	225	223	0.992	-0.012	-0.065	0.948178448453441	0.972373466550842	0.0029	0.0522	0.0194	0.0194	TRUE	0.1008
WBGene00016981	rpn-13	C56G2.7	4070	4385	1940	3364	2865	2885	3713	3559	2347	2980	3100	3103	3133.82	3206	3061	0.954	-0.067	-0.309	0.756971891387316	0.868782592294564	0.0301	0.0411	0.0339	0.0339	TRUE	0.6648
WBGene00016982	C56G2.9	C56G2.9	25	18	26	11	13	11	23	15	31	10	14	12	17.42	23	12	0.522	-0.938	-1878	0.0604051556237013	0.186877754939698	0	0.1935	0.1158	0.1158	TRUE	0.1204
WBGene00016983	C56G2.15	C56G2.15	194	218	165	175	145	142	177	177	200	155	157	153	169.71	185	155	0.841	-0.249	-1388	0.165186918306435	0.358987715476041	0	0.056	0.0174	0.0174	TRUE	0.0514
WBGene00016984	npr-8	C56G3.1	14	15	16	20	10	10	13	12	19	18	11	11	13.93	15	13	0.907	-0.141	-0.275	0.783167008313295	0.884643798591652	0	0.2319	0.1186	0.1186	TRUE	0.4495
WBGene00016985	C56G3.2	C56G3.2	0	2	0	1	1	0	0	2	0	1	1	0	0.6	1	1	1141	0.19	0.076	0.939805320369679	NA	0	4502	29859	29859	TRUE	0.9447
WBGene00016987	CC8.2	CC8.2	598	641	266	569	421	491	546	520	322	504	456	528	479.24	463	496	1.07	0.098	0.397	0.69110011107967	0.831931030844078	0.0394	0.0458	0.0418	0.0418	TRUE	0.802
WBGene00016988	CD4.1	CD4.1	48	54	51	72	51	67	44	44	62	64	55	72	56.73	50	64	1291	0.368	1263	0.206649536889626	0.411120981786928	0.0077	0.0873	0.0434	0.0434	TRUE	0.3155
WBGene00016989	mrpl-48	CD4.3	586	728	704	624	601	593	535	591	852	553	650	638	636.38	659	614	0.932	-0.102	-0.439	0.660890828323343	0.810801506244346	0.0311	0.0445	0.0371	0.0371	TRUE	0.7612
WBGene00016990	vps-37	CD4.4	1069	1105	907	940	721	824	975	897	1098	833	780	886	911.47	990	833	0.842	-0.248	-1591	0.111630142257812	0.27955795464952	0.0056	0.0432	0.0164	0.0164	TRUE	0.1064
WBGene00016992	zhit-1	CD4.7	452	539	487	415	364	424	412	437	589	368	394	456	442.78	479	406	0.847	-0.239	-1119	0.263270158934888	0.478024210785323	0.0228	0.0463	0.0308	0.0308	TRUE	0.4547
WBGene00016993	CD4.8	CD4.8	313	327	265	287	252	209	286	265	321	254	273	225	270.56	291	251	0.864	-0.211	-1.16	0.246025300110928	0.458659307131671	0.0052	0.0501	0.02	0.02	TRUE	0.0888
WBGene00016995	acly-1	D1005.1	2862	2868	579	4141	3973	4133	2611	2328	701	3668	4299	4446	3008.74	1880	4138	2.2	1138	2.65	0.00805901177930643	0.0441851628200289	0.2149	0.0411	0.1325	0.1325	TRUE	36251
WBGene00016996	D1005.2	D1005.2	147	146	101	84	70	94	134	118	122	74	76	101	104.35	125	84	0.669	-0.58	-2468	0.0136001855491871	0.065109580233911	0.0047	0.0658	0.0299	0.0299	TRUE	0.3009
WBGene00016997	cebp-1	D1005.3	198	248	39	282	289	301	181	201	47	250	313	324	219.24	143	296	2058	1041	2239	0.0251818049169762	0.101227360804088	0.246	0.0524	0.1507	0.1507	TRUE	34181
WBGene00016998	D1005.4	D1005.4	34	53	58	47	23	30	31	43	70	42	25	32	40.5	48	33	0.694	-0.528	-1268	0.204907541834811	0.408914444676051	0.0937	0.1062	0.0994	0.0994	TRUE	0.4302
WBGene00016999	D1005.5	D1005.5	2	2	0	2	3	0	2	2	0	2	3	0	1.41	1	2	1396	0.481	0.291	0.771400099499813	NA	0	19328	12719	12719	TRUE	0.1666
WBGene00017000	D1005.6	D1005.6	3	0	5	5	5	4	3	0	6	4	5	4	3.82	3	4	1697	0.763	0.697	0.485525568616768	0.682882118820586	0.3096	0.739	0.58	0.58	TRUE	0.3955
WBGene00017001	D1007.3	D1007.3	19	17	23	20	23	15	17	14	28	18	25	16	19.62	20	20	1011	0.015	0.033	0.973666446174836	0.985398073937651	0.0412	0.1764	0.1056	0.1056	TRUE	0.6085
WBGene00017002	D1007.4	D1007.4	304	375	352	256	229	246	277	304	426	227	248	265	291.14	336	247	0.735	-0.444	-1935	0.0529498681772734	0.17052964419799	0.0255	0.0494	0.0345	0.0345	TRUE	0.6092
WBGene00017003	tmem-39	D1007.5	1214	1380	753	953	839	738	1108	1120	911	844	908	794	947.44	1046	849	0.81	-0.303	-1876	0.0606059873503684	0.187253156682143	0.0076	0.0431	0.0178	0.0178	TRUE	0.1499
WBGene00017004	nrd-1	D1007.7	2104	2435	546	1977	1607	1683	1920	1976	661	1751	1739	1810	1642.83	1519	1767	1163	0.218	0.565	0.57194698043934	0.749200944114751	0.1601	0.0419	0.1062	0.1062	TRUE	29278
WBGene00017005	D1007.8	D1007.8	503	579	495	496	333	378	459	470	599	439	360	407	455.68	509	402	0.791	-0.338	-1761	0.0782181745041947	0.22128445831862	0.0132	0.0461	0.0243	0.0243	TRUE	0.2705
WBGene00017006	D1007.8	D1007.8	0	0	0	0	0	0	0	0	0	0	0	0	0	0	0	NA	NA	NA	NA	NA	NA	NA	NA	NA	NA	NA
WBGene00017007	D1007.10	D1007.10	360	398	251	353	276	263	328	323	304	313	299	283	308.24	318	298	0.936	-0.096	-0.619	0.535816768107757	0.722503587843741	0	0.0489	0.0139	0.0139	TRUE	0.0223
WBGene00017009	idpp-10	D1007.13	4	11	2	13	5	7	4	9	2	12	5	8	6.58	5	8	1594	0.673	0.861	0.389159829784404	0.60476373548087	0.1211	0.4464	0.2843	0.2843	TRUE	10573
WBGene00017010	D1007.15	D1007.15	383	433	250	480	325	302	349	351	303	425	352	325	350.85	334	367	1098	0.135	0.716	0.47393503885875	0.673204626929556	0.0105	0.0479	0.0226	0.0226	TRUE	0.2225
WBGene00017011	eaf-1	D1007.16	1568	1831	1425	1386	1069	1165	1431	1486	1724	1228	1157	1253	1379.75	1547	1213	0.784	-0.351	-2.39	0.0168344261026186	0.0760219150800778	0.0048	0.0422	0.0148	0.0148	TRUE	0.1197
WBGene00017012	acs-22	D1009.1	1079	1130	1015	848	607	557	984	917	1228	751	657	599	856.14	1043	669	0.642	-0.639	-3317	0.000910572034744145	0.00785654833675752	0.017	0.0434	0.0255	0.0255	TRUE	0.2845
WBGene00017013	ensh-1	D1009.3	53	38	18	36	28	32	48	31	22	32	30	34	32.93	34	32	0.949	-0.076	-0.191	0.848154277579944	0.918968029941487	0.0491	0.1213	0.0824	0.0824	TRUE	0.4636
WBGene00017014	dylt-2	D1009.5	4	2	3	5	2	1	4	2	4	4	2	1	2.76	3	2	0.893	-0.163	-0.15	0.880751346026371	0.937817577586141	0	10071	0.4883	0.4883	TRUE	0.5385
WBGene00017015	D1014.2	D1014.2	47	60	21	76	36	37	43	49	25	67	39	40	43.84	39	49	1243	0.314	0.796	0.426095605171509	0.634854108317178	0.0792	0.1012	0.0892	0.0892	TRUE	0.9582
WBGene00017016	snap-1	D1014.3	2105	2493	1898	1987	1583	1563	1921	2023	2297	1760	1713	1681	1899.13	2080	1718	0.826	-0.275	-1983	0.0473316732626307	0.158802632142787	0.0038	0.0417	0.0133	0.0133	TRUE	0.0993
WBGene00017017	D1014.4	D1014.4	649	722	668	546	451	414	592	586	808	484	488	445	567.23	662	472	0.714	-0.485	-2468	0.0136055365673258	0.0651166406821956	0.0168	0.045	0.026	0.026	TRUE	0.4326
WBGene00017018	D1014.5	D1014.5	21	22	17	46	13	15	19	18	21	41	14	16	21.42	19	24	1247	0.319	0.607	0.544062519876204	0.729309469470185	0.1429	0.1649	0.1528	0.1528	TRUE	2561
WBGene00017019	D1014.6	D1014.6	0	0	0	0	0	0	0	0	0	0	0	0	0	0	0	NA	NA	NA	NA	NA	NA	NA	NA	NA	NA	NA
WBGene00017020	D1014.7	D1014.7	1	0	0	2	1	0	1	0	0	2	1	0	0.63	0	1	2795	1483	0.605	0.545371271542032	NA	0	42946	28089	28089	TRUE	0.288
WBGene00017021	D1022.2	D1022.2	10	13	2	25	52	46	9	11	2	22	56	49	25	7	42	5.58	2.48	4193	2.75043e+09	0.000425847536280214	0.2126	0.1471	0.1768	0.1768	TRUE	0.6743
WBGene00017022	D1022.3	D1022.3	26	19	43	49	41	34	24	15	52	43	44	37	35.92	30	41	1388	0.473	0.988	0.32305563546166	0.540592849897443	0.1561	0.1146	0.1365	0.1365	TRUE	15485
WBGene00017023	D1022.4	D1022.4	563	552	435	371	312	248	514	448	526	329	338	267	403.51	496	311	0.628	-0.672	-3715	0.000203177513030054	0.0022499532243849	0.0086	0.0469	0.0209	0.0209	TRUE	0.1726
WBGene00017024	D1022.5	D1022.5	2	0	3	1	0	0	2	0	4	1	0	0	1.06	2	0	0.205	-2.29	-1.04	0.298284905671669	NA	0	25671	22181	22181	TRUE	0.1054
WBGene00017025	D1037.1	D1037.1	696	804	261	868	700	711	635	652	316	769	758	765	649.08	534	764	1427	0.513	1741	0.0817322766797549	0.22737769997887	0.0726	0.0444	0.061	0.061	TRUE	14706
WBGene00017026	ipla-4	D1037.5	26	27	15	62	79	51	24	22	18	55	85	55	43.18	21	65	3035	1602	4496	6.91764e+07	0.000132838399385769	0	0.1021	0.0611	0.0611	TRUE	0.644
WBGene00017027	D1044.1	D1044.1	91	101	57	75	77	97	83	82	69	66	83	104	81.34	78	84	1079	0.11	0.406	0.685102595515908	0.827274187900498	0.0188	0.0731	0.041	0.041	TRUE	0.2291
WBGene00017028	dex-1	D1044.2	338	405	54	161	152	155	308	329	65	143	164	167	196.04	234	158	0.673	-0.571	-1122	0.26200695755664	0.476713389029634	0.3031	0.0539	0.1815	0.1815	TRUE	42767
WBGene00017029	D1044.4	D1044.4	0	0	0	0	0	0	0	0	0	0	0	0	0	0	0	NA	NA	NA	NA	NA	NA	NA	NA	NA	NA	NA
WBGene00017030	D1044.4	D1044.4	0	0	0	0	0	0	0	0	0	0	0	0	0	0	0	NA	NA	NA	NA	NA	NA	NA	NA	NA	NA	NA
WBGene00017031	D1044.6	D1044.6	2236	2258	343	2352	1966	1857	2040	1832	415	2083	2128	1998	1749.33	1429	2070	1447	0.534	1098	0.272359024282134	0.488127314127682	0.2935	0.0418	0.1697	0.1697	TRUE	46152
WBGene00017032	D1044.7	D1044.7	12	28	15	21	13	26	11	23	18	19	14	28	18.74	17	20	1166	0.222	0.447	0.655189134223805	0.807403335227824	0.0718	0.1827	0.1246	0.1246	TRUE	0.4432
WBGene00017033	nekl-4	D1044.8	7	8	7	23	17	11	6	6	8	20	18	12	11.99	7	17	2407	1267	2285	0.022341095169954	0.0927602713198363	0	0.2629	0.1235	0.1235	TRUE	0.3162
WBGene00017034	otpl-2	D1065.1	2	3	2	3	7	8	2	2	2	3	8	9	4.25	2	7	2793	1482	1567	0.11704748750774	0.288099742511726	0	0.6681	0.3462	0.3462	TRUE	0.7285
WBGene00017035	otpl-2	D1065.1	2	8	3	23	17	17	2	6	4	20	18	18	11.5	4	19	4685	2228	3519	0.00043254334607676	0.00420990479185602	0	0.2725	0.1441	0.1441	TRUE	0.6892
WBGene00017036	clc-31	D1069.1	11	9	12	9	15	22	10	7	15	8	16	24	13.29	11	16	1514	0.598	0.997	0.318770478414038	0.536629448529655	0.1288	0.2412	0.1813	0.1813	TRUE	0.1595
WBGene00017037	D1069.3	D1069.3	751	893	716	719	556	521	685	725	866	637	602	560	679.21	759	600	0.791	-0.338	-2012	0.044232872647416	0.151214494831897	0.0077	0.0442	0.0188	0.0188	TRUE	0.1788
WBGene00017038	dmsr-4	D1069.4	60	64	29	50	46	37	55	52	35	44	50	40	45.94	47	45	0.936	-0.095	-0.303	0.761890664766236	0.871723518919345	0	0.0984	0.0495	0.0495	TRUE	0.3478
WBGene00017039	trk-1	D1073.1	25	22	17	17	20	18	23	18	21	15	22	19	19.55	21	19	0.913	-0.132	-0.316	0.752095378121972	0.866263301821803	0	0.1769	0.075	0.075	TRUE	0.1721
WBGene00017040	D1079.1	D1079.1	14	18	11	13	10	12	13	15	13	12	11	13	12.66	14	12	0.864	-0.211	-0.429	0.668274287744478	0.815452877156932	0	0.2512	0.0962	0.0962	TRUE	0.0265
WBGene00017041	D2007.1	D2007.1	149	144	131	147	111	107	136	117	159	130	120	115	129.46	137	122	0.893	-0.163	-0.745	0.456290376398346	0.659657662058159	0.0067	0.0609	0.0268	0.0268	TRUE	0.1816
WBGene00017042	D2007.2	D2007.2	37	44	39	41	35	51	34	36	47	36	38	55	40.95	39	43	1111	0.152	0.45	0.652468947839217	0.805232578221496	0.0188	0.1055	0.0577	0.0577	TRUE	0.4325
WBGene00017044	mrpl-18	D2007.4	1055	1109	924	940	714	765	963	900	1118	833	773	823	901.47	994	810	0.815	-0.294	-1895	0.0580387189946367	0.181630484424535	0.006	0.0432	0.0163	0.0163	TRUE	0.1414
WBGene00017045	atg-13	D2007.5	1124	1329	904	1059	879	847	1026	1079	1094	938	951	911	999.71	1066	933	0.876	-0.191	-1.56	0.118655729468428	0.290737689518687	0	0.0429	0.0098	0.0098	TRUE	0.0132
WBGene00017046	utx-1	D2021.1	901	1043	262	656	541	503	822	846	317	581	585	541	615.52	662	569	0.859	-0.219	-0.606	0.544738623658283	0.729866337441019	0.1309	0.0446	0.0926	0.0926	TRUE	24199
WBGene00017048	D2021.4	D2021.4	69	62	67	70	56	44	63	50	81	62	61	47	60.71	65	57	0.883	-0.18	-0.597	0.550564698159391	0.733868691793366	0.0233	0.0842	0.0492	0.0492	TRUE	0.2525
WBGene00017050	D2024.1	D2024.1	3	5	1	10	12	16	3	4	1	9	13	17	7.84	3	13	4646	2216	2903	0.00369366442630377	0.024342828049226	0	0.3807	0.2084	0.2084	TRUE	0.1323
WBGene00017051	afmd-1	D2024.2	86	79	84	78	69	71	78	64	102	69	75	76	77.39	81	73	0.907	-0.141	-0.518	0.604699643852952	0.771097165252592	0.0165	0.0748	0.0402	0.0402	TRUE	0.3099
WBGene00017052	D2024.4	D2024.4	8	6	6	18	7	8	7	5	7	16	8	9	8.59	6	11	1687	0.755	1161	0.245671668481201	0.458285308749745	0	0.351	0.1826	0.1826	TRUE	0.7517
WBGene00017053	D2024.5	D2024.5	1130	1398	1135	1064	805	944	1031	1135	1373	942	871	1015	1061.33	1180	943	0.8	-0.322	-1813	0.0698476121754612	0.206800328152255	0.0126	0.0428	0.0218	0.0218	TRUE	0.2446
WBGene00017054	gstk-2	D2024.7	65	73	52	56	61	55	59	59	63	50	66	59	59.37	60	58	0.961	-0.057	-0.215	0.829598276913868	0.908857535794709	0	0.0852	0.0336	0.0336	TRUE	0.1575
WBGene00017055	D2062.1	D2062.1	8	9	8	20	27	20	7	7	10	18	29	22	15.45	8	23	2.84	1506	2967	0.00300500923334857	0.0208427539682175	0	0.213	0.1031	0.1031	TRUE	0.2779
WBGene00017056	D2062.4	D2062.4	6	6	2	13	32	32	5	5	2	12	35	34	15.55	4	27	6129	2616	3849	0.000118582511166214	0.00143314216192895	0	0.2119	0.2033	0.2033	TRUE	17259
WBGene00017057	D2062.5	D2062.5	1	2	0	7	6	6	1	2	0	6	6	6	3.61	1	6	6894	2785	2419	0.015583761779463	0.0718418260519207	0	0.7792	0.3592	0.3592	TRUE	0.2993
WBGene00017058	msrp-6	D2062.6	13	21	9	29	81	103	12	17	11	26	88	111	43.99	13	75	5574	2479	4346	1.38392e+08	0.000235070747818538	0.2686	0.101	0.1913	0.1913	TRUE	0.2957
WBGene00017059	msrp-5	D2062.7	39	45	20	86	129	171	36	37	24	76	140	184	82.67	32	133	4113	2.04	5156	2.51868e+07	7.79213e+08	0.1107	0.0726	0.094	0.094	TRUE	0.1199
WBGene00017060	D2063.1	D2063.1	35	50	44	39	33	45	32	41	53	35	36	48	40.74	42	40	0.949	-0.076	-0.221	0.82538020734085	0.906314979110231	0.0247	0.1058	0.0614	0.0614	TRUE	0.2679
WBGene00017061	oac-12	D2063.2	3	1	1	11	7	1	3	1	1	10	8	1	3.86	2	6	3891	1.96	1702	0.0888355059595375	0.240197596107238	0	0.7323	0.5711	0.5711	TRUE	0.4455
WBGene00017062	glrx-3	D2063.3	1731	1883	1466	1694	1471	1344	1579	1528	1774	1500	1592	1446	1569.91	1627	1513	0.93	-0.105	-0.756	0.449702458105056	0.654527083149094	0.0034	0.042	0.0132	0.0132	TRUE	0.0742
WBGene00017063	mctp-1	D2092.1	192	168	141	219	196	177	175	136	171	194	212	190	179.77	161	199	1.24	0.31	1559	0.119065767447459	0.291402364124397	0.0055	0.0551	0.0229	0.0229	TRUE	0.2
WBGene00017064	ppfr-2	D2092.2	1550	1872	1118	1452	1187	1197	1414	1519	1353	1286	1285	1288	1357.41	1429	1286	0.9	-0.152	-1219	0.222728733755974	0.430962911583346	0.0011	0.0422	0.0105	0.0105	TRUE	0.0372
WBGene00017065	D2092.4	D2092.4	568	751	459	648	557	460	518	609	555	574	603	495	559.11	561	557	0.993	-0.01	-0.062	0.950641690334379	0.973413980002879	0.0067	0.045	0.018	0.018	TRUE	0.1111
WBGene00017066	maco-1	D2092.5	2744	2966	1780	2529	1889	1706	2504	2407	2154	2240	2044	1835	2197.32	2355	2040	0.866	-0.207	-1348	0.17772588862817	0.374983321158581	0.0072	0.0415	0.0166	0.0166	TRUE	0.0931
WBGene00017068	D2092.8	D2092.8	5	6	11	33	8	12	5	5	13	29	9	13	12.26	8	17	2317	1212	1691	0.0907593571559664	0.243670431409928	0.2895	0.2581	0.2748	0.2748	TRUE	0.9224
WBGene00017069	timm-17B.2	D2096.1	199	254	207	211	172	149	182	206	250	187	186	160	195.25	213	178	0.838	-0.254	-1208	0.227234121683375	0.436213691024914	0.0118	0.0539	0.0268	0.0268	TRUE	0.2501
WBGene00017070	praf-3	D2096.2	2132	2381	1910	2009	1476	1561	1945	1932	2311	1779	1597	1679	1874.09	2063	1685	0.817	-0.291	-1.95	0.0511362895762298	0.166803597784677	0.0061	0.0417	0.0155	0.0155	TRUE	0.133
WBGene00017071	aagr-1	D2096.3	396	362	314	365	255	187	361	294	380	323	276	201	305.91	345	267	0.775	-0.368	-1516	0.129521917599483	0.308148802401037	0.0332	0.049	0.0391	0.0391	TRUE	0.4559
WBGene00017072	D2096.5	D2096.5	10	23	1	19	58	46	9	19	1	17	63	49	26.35	10	43	4327	2113	2792	0.00523356096165755	0.0316937961769593	0.6271	0.1416	0.352	0.352	TRUE	0.5584
WBGene00017073	D2096.6	D2096.6	23	36	23	135	29	44	21	29	28	120	31	47	46.05	26	66	2553	1352	2559	0.010495578043916	0.0537252628669065	0.2377	0.0982	0.1748	0.1748	TRUE	1041
WBGene00017074	D2096.7	D2096.7	773	848	445	624	525	423	705	688	538	553	568	455	584.63	644	525	0.815	-0.295	-1524	0.127445674908999	0.304719597608352	0.0159	0.0448	0.0253	0.0253	TRUE	0.2366
WBGene00017075	nap-1	D2096.8	13344	13966	12401	10363	9506	9049	12175	11334	15006	9179	10287	9734	11285.77	12838	9733	0.758	-0.399	-2372	0.0176794571088753	0.0786747549594693	0.0127	0.0405	0.0203	0.0203	TRUE	0.2664
WBGene00017076	nssp-44	D2096.9	27	31	17	31	30	29	25	25	21	27	32	31	26.91	24	30	1284	0.36	1014	0.310711027979474	0.528330408164495	0	0.1395	0.054	0.054	TRUE	0.0555
WBGene00017077	D2096.10	D2096.10	72	80	23	92	94	62	66	65	28	81	102	67	68.06	53	83	1562	0.644	1689	0.0912542426361355	0.244535111279498	0.0985	0.0795	0.0895	0.0895	TRUE	0.7576
WBGene00017078	D2096.11	D2096.11	53	50	14	77	32	50	48	41	17	68	35	54	43.75	35	52	1468	0.554	1213	0.225044681389364	0.433695721310076	0.1511	0.1013	0.1271	0.1271	TRUE	0.4085
WBGene00017079	D2096.12	D2096.12	987	1077	408	1034	836	734	901	874	494	916	905	790	813.06	756	870	1.15	0.201	0.755	0.449992456203686	0.654733924626409	0.0539	0.0435	0.0499	0.0499	TRUE	10769
WBGene00017080	lec-12	DC2.3	1105	1151	1096	1313	1172	1250	1008	934	1326	1163	1268	1345	1174.06	1089	1259	1156	0.209	1073	0.283222474558467	0.498610388309063	0.0196	0.0425	0.0265	0.0265	TRUE	0.4281
WBGene00017082	DC2.5	DC2.5	276	350	221	638	480	457	252	284	267	565	519	492	396.57	268	525	1962	0.973	6141	81793.5	5.65452e+06	0.0024	0.047	0.0153	0.0153	TRUE	0.0521
WBGene00017083	kin-33	DC2.7	162	175	159	104	96	112	148	142	192	92	104	120	133.12	161	105	0.658	-0.605	-2549	0.0108022224520596	0.0548402946425352	0.0158	0.0603	0.0327	0.0327	TRUE	0.2971
WBGene00017084	gclm-1	E01A2.1	1360	1674	1504	1363	1024	1132	1241	1359	1820	1207	1108	1218	1325.39	1473	1178	0.8	-0.322	-1613	0.106825723251464	0.271164298111415	0.0218	0.0423	0.028	0.028	TRUE	0.5068
WBGene00017085	srrt-1	E01A2.2	4725	5409	3802	4366	3504	3522	4311	4390	4601	3867	3792	3789	4124.82	4434	3816	0.861	-0.216	-1974	0.0483669447212564	0.160958063465211	4e-04	0.0409	0.0084	0.0084	TRUE	0.0131
WBGene00017087	dph-6	E01A2.5	422	483	446	359	291	309	385	392	540	318	315	332	380.33	439	322	0.735	-0.445	-2194	0.0282674720171665	0.110100918714672	0.0162	0.0473	0.027	0.027	TRUE	0.4559
WBGene00017088	akir-1	E01A2.6	2683	2936	1311	2441	2074	2067	2448	2383	1586	2162	2244	2223	2174.49	2139	2210	1033	0.046	0.218	0.827235310353371	0.907298793080683	0.0274	0.0415	0.0322	0.0322	TRUE	0.6145
WBGene00017089	poml-2	E01A2.7	156	147	130	199	129	129	142	119	157	176	140	139	145.59	139	152	1091	0.126	0.557	0.577577473889377	0.753317079492829	0.013	0.0586	0.0298	0.0298	TRUE	0.222
WBGene00017090	E01A2.8	E01A2.8	9	4	4	4	3	1	8	3	5	4	3	1	4.03	5	3	0.489	-1033	-1093	0.274226052802122	0.489937630976774	0	0.7033	0.3631	0.3631	TRUE	0.4297
WBGene00017091	ttr-40	E02C12.4	40	49	41	50	24	28	36	40	50	44	26	30	37.71	42	33	0.807	-0.309	-0.873	0.382695631576829	0.598650145717399	0.0237	0.1111	0.0638	0.0638	TRUE	0.6086
WBGene00017092	E02C12.6	E02C12.6	8	2	16	37	32	24	7	2	19	33	35	26	20.25	9	31	3425	1776	2576	0.00999807674108096	0.0517253175368154	0.411	0.1721	0.2729	0.2729	TRUE	17296
WBGene00017093	E02C12.8	E02C12.8	58	42	40	55	60	55	53	34	48	49	65	59	51.37	45	58	1279	0.355	1.14	0.254179481341348	0.467684677661917	0.0181	0.0922	0.0503	0.0503	TRUE	0.416
WBGene00017094	E02C12.9	E02C12.9	0	0	0	0	0	0	0	0	0	0	0	0	0	0	0	NA	NA	NA	NA	NA	NA	NA	NA	NA	NA	NA
WBGene00017095	E02C12.10	E02C12.10	0	0	0	0	0	1	0	0	0	0	0	1	0.18	0	0	2041	1029	0.252	0.800852585918568	NA	0	149348	10	10	TRUE	0.4842
WBGene00017096	E02C12.11	E02C12.11	0	1	0	0	1	0	0	1	0	0	1	0	0.32	0	0	1048	0.068	0.019	0.985035318478811	NA	0	85009	73351	73351	TRUE	0.4901
WBGene00017097	E02C12.12	E02C12.12	3	1	2	3	0	2	3	1	2	3	0	2	1.8	2	2	0.834	-0.262	-0.188	0.850882279084159	NA	0	15269	0.8407	0.8407	TRUE	0.5035
WBGene00017098	E02D9.1	E02D9.1	3090	3511	2537	2766	2131	2211	2819	2849	3070	2450	2306	2378	2645.48	2913	2378	0.817	-0.292	-2456	0.0140594403828983	0.0667376487686659	0.001	0.0413	0.0098	0.0098	TRUE	0.0268
WBGene00017099	E02H9.1	E02H9.1	3	13	2	23	40	43	3	11	2	20	43	46	20.94	5	36	6.7	2744	4161	3.16308e+09	0.000475708518957684	0.2691	0.1678	0.211	0.211	TRUE	20295
WBGene00017100	E02H9.1	E02H9.1	24	22	12	36	18	15	22	18	15	32	19	16	20.3	18	22	1246	0.317	0.691	0.489676495907876	0.686517444441804	0.0435	0.1718	0.1031	0.1031	TRUE	0.8443
WBGene00017101	E02H9.3	E02H9.3	384	366	173	513	426	363	350	297	209	454	461	390	360.43	285	435	1521	0.605	2534	0.0112724680127994	0.0565992856064829	0.0325	0.0477	0.0382	0.0382	TRUE	0.5645
WBGene00017102	E02H9.3	E02H9.3	27	31	39	20	29	18	25	25	47	18	31	19	27.57	32	23	0.711	-0.492	-1091	0.275484579108002	0.491385160802221	0.0856	0.1371	0.1092	0.1092	TRUE	0.9889
WBGene00017103	klo-2	E02H9.5	146	147	149	141	122	92	133	119	180	125	132	99	131.45	144	119	0.826	-0.275	-1069	0.284888511183649	0.50050638981114	0.0268	0.0606	0.04	0.04	TRUE	0.4717
WBGene00017104	E02H9.6	E02H9.6	1	1	0	0	0	0	1	1	0	0	0	0	0.29	1	0	0.315	-1666	-0.457	0.64802752644887	NA	0	93339	77876	77876	TRUE	0.1663
WBGene00017105	E02H9.7	E02H9.7	290	343	357	157	142	206	265	278	432	139	154	222	248.21	325	172	0.528	-0.922	-3115	0.00183834992133943	0.014056641023478	0.0638	0.051	0.0586	0.0586	TRUE	0.9222
WBGene00017106	E02H9.9	E02H9.9	25	26	13	43	152	138	23	21	16	38	164	148	68.44	20	117	5846	2547	4699	2.61555e+08	5.94568e+09	0.2739	0.0793	0.1832	0.1832	TRUE	16399
WBGene00017107	srt-12	E03D2.4	0	0	0	0	0	0	0	0	0	0	0	0	0	0	0	NA	NA	NA	NA	NA	NA	NA	NA	NA	NA	NA
WBGene00017108	cyp-43A1	E03E2.1	301	343	265	350	253	268	275	278	321	310	274	288	290.96	291	291	1001	0.001	0.007	0.994358935298254	0.996734847908495	0.0021	0.0494	0.017	0.017	TRUE	0.0837
WBGene00017109	clec-177	E03H12.2	0	0	0	0	0	0	0	0	0	0	0	0	0	0	0	NA	NA	NA	NA	NA	NA	NA	NA	NA	NA	NA
WBGene00017110	clec-176	E03H12.3	0	0	0	4	4	1	0	0	0	4	4	1	1.49	0	3	16856	4075	2185	0.0289198254353162	NA	0	1831	13384	13384	TRUE	0.3748
WBGene00017111	E03H12.4	E03H12.4	0	0	0	0	0	0	0	0	0	0	0	0	0	0	0	NA	NA	NA	NA	NA	NA	NA	NA	NA	NA	NA
WBGene00017112	E03H12.5	E03H12.5	93	97	60	224	397	359	85	79	73	198	430	386	208.39	79	338	4285	2099	6.39	16638.4	1.37689e+06	0.082	0.0531	0.0701	0.0701	TRUE	0.7456
WBGene00017113	srz-24	E03H12.6	0	0	1	0	0	1	0	0	1	0	0	1	0.38	0	0	1048	0.068	0.02	0.984136789671539	NA	0	70498	63076	63076	TRUE	0.6632
WBGene00017114	E03H12.7	E03H12.7	32	45	18	67	117	109	29	37	22	59	127	117	65.12	29	101	3425	1776	4501	6.77418e+08	0.000130954412049368	0.0982	0.0813	0.0907	0.0907	TRUE	13337
WBGene00017115	E03H12.7	E03H12.7	0	0	1	0	0	0	0	0	1	0	0	0	0.2	0	0	0.538	-0.894	-0.219	0.826524891162598	NA	0	132809	10	10	TRUE	0.6632
WBGene00017116	fbxb-78	E04A4.1	63	54	27	22	16	15	57	44	33	19	17	16	31.15	45	17	0.394	-1344	-3448	0.0005649727376951	0.00525815901414957	0	0.126	0.0701	0.0701	TRUE	0.1207
WBGene00017117	fbxb-78	E04A4.1	45	43	23	26	7	21	41	35	28	23	8	23	26.16	35	18	0.514	-0.96	-2.02	0.0434184841043048	0.149158919114155	0.0944	0.1423	0.1206	0.1206	TRUE	0.8772
WBGene00017118	fbxb-78	E04A4.1	3	5	3	2	2	0	3	4	4	2	2	0	2.39	4	1	0.382	-1388	-1.14	0.254370384176269	NA	0	11559	0.5501	0.5501	TRUE	0.41
WBGene00017119	timm-17B.1	E04A4.5	2527	2847	2846	3050	2592	2878	2306	2310	3444	2701	2805	3096	2777.03	2687	2867	1068	0.094	0.435	0.663527196282886	0.81255236698908	0.0296	0.0412	0.0336	0.0336	TRUE	0.735
WBGene00017120	tctn-1	E04A4.6	13	21	5	11	9	15	12	17	6	10	10	16	11.76	12	12	0.995	-0.008	-0.013	0.989384823757048	0.993796220832596	0.0706	0.2673	0.1688	0.1688	TRUE	0.2072
WBGene00017121	cyc-2.1	E04A4.7	11442	13159	12563	14351	11904	14424	10440	10679	15202	12711	12882	15516	12904.91	12107	13703	1132	0.179	0.836	0.403325494909543	0.616399653291977	0.0277	0.0405	0.0329	0.0329	TRUE	0.6108
WBGene00017122	pcrg-1	E04F6.2	5	8	2	5	1	3	5	6	2	4	1	3	3.7	4	3	0.645	-0.632	-0.656	0.512119805801005	0.703555038213729	0	0.7616	0.3939	0.3939	TRUE	0.2177
WBGene00017123	maoc-1	E04F6.3	1415	1309	1261	1662	1387	1265	1291	1062	1526	1472	1501	1361	1368.84	1293	1445	1118	0.161	0.857	0.39163850687151	0.606931298610194	0.0156	0.0422	0.0247	0.0247	TRUE	0.2116
WBGene00017124	E04F6.4	E04F6.4	139	121	91	132	92	101	127	98	110	117	100	109	110.04	112	109	0.972	-0.041	-0.183	0.854923223058221	0.923057730198281	0	0.0645	0.0268	0.0268	TRUE	0.1486
WBGene00017125	acdh-12	E04F6.5	4275	4570	4091	3996	3409	3364	3901	3709	4950	3539	3689	3619	3901.11	4187	3616	0.864	-0.211	-1248	0.211968824698085	0.417549752122787	0.0126	0.0409	0.0204	0.0204	TRUE	0.3091
WBGene00017126	E04F6.6	E04F6.6	323	336	313	332	325	330	295	273	379	294	352	355	324.48	316	334	1.06	0.083	0.402	0.687626887308093	0.828968803039547	0.0173	0.0485	0.028	0.028	TRUE	0.3393
WBGene00017127	E04F6.8	E04F6.8	864	813	780	624	637	611	788	660	944	553	689	657	715.2	797	633	0.794	-0.332	-1622	0.104870230372819	0.267697158491566	0.0202	0.044	0.0288	0.0288	TRUE	0.1906
WBGene00017128	E04F6.9	E04F6.9	449	594	635	537	651	810	410	482	768	476	704	871	618.59	553	684	1237	0.306	0.942	0.346263787225952	0.563762724015328	0.0966	0.0446	0.0746	0.0746	TRUE	0.3787
WBGene00017129	E04F6.10	E04F6.10	12	20	9	21	13	12	11	16	11	19	14	13	13.94	13	15	1192	0.253	0.511	0.609151285330616	0.774461999817423	0	0.2318	0.1061	0.1061	TRUE	0.2965
WBGene00017130	E04F6.10	E04F6.10	0	0	0	0	0	0	0	0	0	0	0	0	0	0	0	NA	NA	NA	NA	NA	NA	NA	NA	NA	NA	NA
WBGene00017131	E04F6.15	E04F6.15	116	93	96	51	45	28	106	75	116	45	49	30	70.24	99	41	0.419	-1255	-3955	7.66926e+09	0.000993337212809861	0.0374	0.0783	0.0554	0.0554	TRUE	0.4557
WBGene00017132	tofu-6	EEED8.1	2448	2531	2045	2021	1607	1658	2234	2054	2475	1790	1739	1783	2012.45	2254	1771	0.786	-0.347	-2511	0.0120279967293395	0.059510897861122	0.0037	0.0416	0.0133	0.0133	TRUE	0.088
WBGene00017133	EEED8.2	EEED8.2	273	316	157	120	89	143	249	256	190	106	96	154	175.32	232	119	0.511	-0.969	-3673	0.000239527765932083	0.00258103075041249	0.0363	0.0555	0.0438	0.0438	TRUE	0.6567
WBGene00017134	EEED8.3	EEED8.3	2857	3277	3258	2346	1665	1762	2607	2659	3942	2078	1802	1895	2497.26	3069	1925	0.627	-0.673	-3071	0.00213512545913197	0.0158497448466452	0.0324	0.0413	0.0341	0.0341	TRUE	0.7494
WBGene00017135	EEED8.4	EEED8.4	221	245	241	140	91	123	202	199	292	124	98	132	174.48	231	118	0.514	-0.959	-3774	0.000160597722843454	0.00185294034755987	0.0305	0.0556	0.0401	0.0401	TRUE	0.5683
WBGene00017136	ccpp-6	EEED8.6	4	3	1	5	10	2	4	2	1	4	11	2	4.12	2	6	2323	1216	1209	0.22660292654925	0.435424030562481	0	0.689	0.4471	0.4471	TRUE	0.4851
WBGene00017137	pink-1	EEED8.9	1424	1516	1058	1328	1018	918	1299	1230	1280	1176	1102	987	1179.19	1270	1088	0.857	-0.222	-1581	0.113829166860302	0.283296354372113	0.0033	0.0425	0.0133	0.0133	TRUE	0.0786
WBGene00017138	fbxl-3	EEED8.10	1854	2029	1127	1813	1403	1258	1692	1647	1364	1606	1518	1353	1529.88	1568	1492	0.952	-0.071	-0.431	0.666315957246764	0.813890915857514	0.0097	0.042	0.0189	0.0189	TRUE	0.1538
WBGene00017139	clec-141	EEED8.11	10	21	0	21	66	83	9	17	0	19	71	89	34.25	9	60	6671	2738	3.22	0.00128047994604887	0.0104067646897315	11334	0.1182	0.4581	0.4581	TRUE	0.5322
WBGene00017140	EEED8.12	EEED8.12	167	190	178	150	87	94	152	154	215	133	94	101	141.68	174	109	0.632	-0.661	-2544	0.0109588943786485	0.0553513128884295	0.0299	0.0591	0.0413	0.0413	TRUE	0.4422
WBGene00017141	EEED8.13	EEED8.13	86	95	81	73	35	42	78	77	98	65	38	45	66.88	84	49	0.588	-0.766	-2519	0.0117818279379595	0.0586090990612326	0.0271	0.0802	0.0507	0.0507	TRUE	0.6513
WBGene00017142	EEED8.14	EEED8.14	509	642	475	447	336	315	464	521	575	396	364	339	443.09	520	366	0.705	-0.504	-2958	0.00310044535905643	0.0213778546302583	0.0066	0.0463	0.0186	0.0186	TRUE	0.1024
WBGene00017143	EEED8.15	EEED8.15	784	783	529	335	293	284	715	635	640	297	317	305	485.03	663	306	0.461	-1116	-7499	0.643829	1287.58	0	0.0458	0.0136	0.0136	TRUE	0.0554
WBGene00017144	brap-2	EEED8.16	1298	1431	1086	1100	952	859	1184	1161	1314	974	1030	924	1098.04	1220	976	0.801	-0.321	-2322	0.020231825961642	0.0865701590243564	0.0027	0.0427	0.0128	0.0128	TRUE	0.0539
WBGene00017146	EGAP1.1	EGAP1.1	2	4	4	2	3	3	2	3	5	2	3	3	3.03	3	3	0.839	-0.254	-0.252	0.801261862951602	0.893576236465577	0	0.9227	0.3985	0.3985	TRUE	0.1872
WBGene00017147	EGAP2.1	EGAP2.1	246	247	248	187	141	134	224	200	300	166	153	144	197.89	241	154	0.64	-0.643	-2.8	0.00511528108149531	0.0311798283338315	0.0209	0.0538	0.0327	0.0327	TRUE	0.4782
WBGene00017148	EGAP2.2	EGAP2.2	2	4	4	6	2	8	2	3	5	5	2	9	4.33	3	5	1656	0.728	0.79	0.42946242651575	0.637833905316779	0	0.6566	0.3684	0.3684	TRUE	0.1254
WBGene00017149	EGAP4.1	EGAP4.1	5	14	11	7	0	5	5	11	13	6	0	5	6.8	10	4	0.404	-1306	-1411	0.158312591849326	0.349673393663085	0.4489	0.4328	0.4387	0.4387	TRUE	11274
WBGene00017150	EGAP5.1	EGAP5.1	6	5	4	4	6	8	5	4	5	4	6	9	5.5	5	6	1286	0.363	0.474	0.635317033049426	0.792742393091978	0	0.5256	0.2398	0.2398	TRUE	0.2838
WBGene00017151	EGAP9.3	EGAP9.3	27	33	25	32	20	15	25	27	30	28	22	16	24.63	27	22	0.818	-0.289	-0.731	0.46503352003227	0.666504402612585	0	0.1487	0.0721	0.0721	TRUE	0.3137
WBGene00017152	EGAP9.3	EGAP9.3	0	0	0	0	0	0	0	0	0	0	0	0	0	0	0	NA	NA	NA	NA	NA	NA	NA	NA	NA	NA	NA
WBGene00017153	E_BE45912.2	E_BE45912.2	0	0	0	0	0	0	0	0	0	0	0	0	0	0	0	NA	NA	NA	NA	NA	NA	NA	NA	NA	NA	NA
WBGene00017154	ugt-57	F01E11.1	115	126	40	29	33	33	105	102	48	26	36	35	58.75	85	32	0.376	-1413	-3632	0.000280809292389944	0.00293403749567818	0.0889	0.0857	0.0876	0.0876	TRUE	12426
WBGene00017156	F01E11.3	F01E11.3	4	4	1	3	5	6	4	3	1	3	5	6	3.77	3	5	1722	0.784	0.833	0.404748335452308	0.617562878043898	0	0.7483	0.3589	0.3589	TRUE	0.3635
WBGene00017157	tyra-2	F01E11.5	21	28	15	24	20	22	19	23	18	21	22	24	21.1	20	22	1101	0.139	0.353	0.723835895587698	0.849686512089055	0	0.1668	0.0644	0.0644	TRUE	0.0895
WBGene00017158	hpo-10	F01F1.1	1006	1137	763	1132	917	879	918	923	923	1003	992	946	950.73	921	980	1064	0.09	0.74	0.459506129848541	0.662567499524911	0	0.0431	0.0095	0.0095	TRUE	0.0113
WBGene00017159	F01F1.2	F01F1.2	1168	1302	1383	1040	852	967	1066	1057	1673	921	922	1040	1113.19	1265	961	0.76	-0.396	-1674	0.0941043588914577	0.249504281094949	0.0402	0.0427	0.0393	0.0393	TRUE	0.9501
WBGene00017160	F01F1.3	F01F1.3	229	258	220	230	226	223	209	209	266	204	245	240	228.78	228	230	1007	0.01	0.051	0.959404991719252	0.978391577483865	0.0103	0.0519	0.0247	0.0247	TRUE	0.2232
WBGene00017161	rabn-5	F01F1.4	1116	1174	959	988	836	871	1018	953	1160	875	905	937	974.69	1044	906	0.868	-0.204	-1372	0.170017272003221	0.365466430247231	0.0047	0.043	0.0149	0.0149	TRUE	0.1125
WBGene00017162	ddx-23	F01F1.7	2525	2852	2002	2564	2055	2051	2304	2315	2423	2271	2224	2206	2290.32	2347	2234	0.952	-0.071	-0.636	0.524618083050487	0.713030677764169	0	0.0414	0.0085	0.0085	TRUE	0.0095
WBGene00017163	dnpp-1	F01F1.9	2419	2753	1724	2476	2000	1829	2207	2234	2086	2193	2164	1967	2142.04	2176	2108	0.969	-0.046	-0.363	0.716886550863022	0.846564994040152	0.0017	0.0415	0.0109	0.0109	TRUE	0.0412
WBGene00017164	eng-1	F01F1.10	556	593	397	507	424	374	507	481	480	449	459	402	463.19	489	437	0.892	-0.165	-1123	0.261443080221128	0.476198883729235	0	0.046	0.0134	0.0134	TRUE	0.0542
WBGene00017165	F01F1.11	F01F1.11	1499	1765	1339	1296	933	1028	1368	1432	1620	1148	1010	1106	1280.61	1473	1088	0.739	-0.437	-2947	0.00320459691904775	0.0219015555911648	0.0049	0.0423	0.015	0.015	TRUE	0.0903
WBGene00017166	aldo-2	F01F1.12	17604	21260	7506	23013	20532	21356	16062	17254	9083	20383	22219	22972	17995.42	14133	21858	1547	0.629	2355	0.0185293141719526	0.0813788101371585	0.0505	0.0404	0.0514	0.0514	TRUE	1194
WBGene00017168	F01F1.14	F01F1.14	11	6	5	1	3	4	10	5	6	1	3	4	4.9	7	3	0.393	-1348	-1502	0.133013702789271	0.313220814881693	0	0.5854	0.3271	0.3271	TRUE	0.5448
WBGene00017169	F01F1.15	F01F1.15	484	526	390	456	394	417	442	427	472	404	426	449	436.54	447	426	0.955	-0.067	-0.456	0.648535823144146	0.802264601840833	0	0.0464	0.0133	0.0133	TRUE	0.027
WBGene00017170	F01F1.15	F01F1.15	0	1	0	0	0	0	0	1	0	0	0	0	0.14	0	0	0.538	-0.894	-0.219	0.826524891162599	NA	0	197826	10	10	TRUE	0.2858
WBGene00017172	F02C9.1	F02C9.1	5	4	4	5	12	14	5	3	5	4	13	15	7.52	4	11	2569	1361	1792	0.0731138186633525	0.212571657965673	0	0.3953	0.2529	0.2529	TRUE	11282
WBGene00017173	F02C9.2	F02C9.2	0	0	0	0	1	6	0	0	0	0	1	6	1.26	0	2	14072	3815	1517	0.129164553132545	NA	88986	21662	33517	33517	TRUE	0.8106
WBGene00017174	tat-6	F02C9.3	4	6	1	9	9	8	4	5	1	8	10	9	6.01	3	9	2587	1371	1781	0.0748948569060321	0.215698355997489	0	0.4847	0.2273	0.2273	TRUE	0.3121
WBGene00017175	irld-3	F02C9.4	14	32	10	39	74	59	13	26	12	35	80	63	38.16	17	59	3442	1783	3701	0.00021470168376563	0.00235414664193453	0.1488	0.1102	0.1306	0.1306	TRUE	0.2658
WBGene00017176	nmur-3	F02E8.2	20	16	11	23	22	15	18	13	13	20	24	16	17.48	15	20	1351	0.434	0.971	0.331451097985328	0.549230143304298	0	0.1931	0.0866	0.0866	TRUE	0.1991
WBGene00017177	F02E8.4	F02E8.4	1559	1642	1090	1327	1084	979	1422	1333	1319	1175	1173	1053	1245.91	1358	1134	0.835	-0.26	-1.97	0.0487999024006354	0.161821863487618	0.0019	0.0424	0.0118	0.0118	TRUE	0.0462
WBGene00017178	atg-16.1	F02E8.5	556	592	464	396	311	282	507	480	561	351	337	303	423.31	516	330	0.641	-0.643	-3.98	6.90527e+09	0.000917009176006358	0.0035	0.0466	0.0163	0.0163	TRUE	0.0661
WBGene00017179	wht-4	F02E11.1	11	22	4	43	73	65	10	18	5	38	79	70	36.62	11	62	5535	2469	4799	1.59573e+08	3.90767e+09	0.1705	0.1132	0.1395	0.1395	TRUE	0.8716
WBGene00017180	nssp-14	F02E11.2	18	26	24	24	32	30	16	21	29	21	35	32	25.79	22	29	1332	0.413	0.995	0.319654252545567	0.537309564590051	0.0322	0.1438	0.085	0.085	TRUE	0.4278
WBGene00017181	F02E11.3	F02E11.3	16	9	11	15	3	7	15	7	13	13	3	8	9.88	12	8	0.699	-0.517	-0.759	0.447674138251839	0.653021486631339	0.1497	0.3106	0.2308	0.2308	TRUE	0.419
WBGene00017182	F02E11.4	F02E11.4	4	8	6	2	1	6	4	6	7	2	1	6	4.45	6	3	0.532	-0.912	-0.961	0.336500138030157	0.55431121972628	0.1088	0.6401	0.3993	0.3993	TRUE	11075
WBGene00017183	scl-15	F02E11.5	31	44	0	59	267	321	28	36	0	52	289	345	125.08	21	229	10691	3418	2231	0.0256713938301561	0.10263059137382	16666	0.0616	0.5859	16666	TRUE	0.8002
WBGene00017184	ncam-1	F02G3.1	702	900	335	415	388	436	641	730	405	368	420	469	505.45	592	419	0.706	-0.502	-1.9	0.057409248408648	0.180265040003155	0.0499	0.0455	0.0482	0.0482	TRUE	0.5718
WBGene00017185	F07B7.1	F07B7.1	0	0	0	0	0	0	0	0	0	0	0	0	0	0	0	NA	NA	NA	NA	NA	NA	NA	NA	NA	NA	NA
WBGene00017186	F07B7.2	F07B7.2	0	1	0	0	0	0	0	1	0	0	0	0	0.14	0	0	0.538	-0.894	-0.219	0.826524891162599	NA	0	197826	10	10	TRUE	0.2858
WBGene00017188	F07B7.7	F07B7.7	0	0	0	0	0	0	0	0	0	0	0	0	0	0	0	NA	NA	NA	NA	NA	NA	NA	NA	NA	NA	NA
WBGene00017189	F07B7.8	F07B7.8	0	0	0	0	0	0	0	0	0	0	0	0	0	0	0	NA	NA	NA	NA	NA	NA	NA	NA	NA	NA	NA
WBGene00017190	rpms-1	F07B7.12	2	4	0	1	2	3	2	3	0	1	2	3	1.89	2	2	1161	0.215	0.157	0.87485788283336	NA	0	14521	0.825	0.825	TRUE	0.2711
WBGene00017191	F07B7.13	F07B7.13	0	0	0	0	0	0	0	0	0	0	0	0	0	0	0	NA	NA	NA	NA	NA	NA	NA	NA	NA	NA	NA
WBGene00017192	F07B7.14	F07B7.14	0	0	0	0	0	0	0	0	0	0	0	0	0	0	0	NA	NA	NA	NA	NA	NA	NA	NA	NA	NA	NA
WBGene00017193	nssp-60	F07C3.2	36	57	57	45	38	58	33	46	69	40	41	62	48.57	49	48	0.974	-0.038	-0.1	0.920661773773304	0.958045965231138	0.078	0.0952	0.0857	0.0857	TRUE	0.3586
WBGene00017194	F07C3.3	F07C3.3	11	17	6	15	10	7	10	14	7	13	11	8	10.46	10	11	1008	0.012	0.02	0.983765942515487	0.991438242745076	0	0.2957	0.1464	0.1464	TRUE	0.3287
WBGene00017195	glo-4	F07C3.4	702	865	456	968	789	665	641	702	552	857	854	715	720.14	632	809	1.28	0.356	2019	0.0434505674278903	0.149238618323682	0.0109	0.044	0.021	0.021	TRUE	0.14
WBGene00017197	F07C3.9	F07C3.9	70	118	34	68	33	38	64	96	41	60	36	41	56.26	67	46	0.679	-0.558	-1387	0.165488409509643	0.359503399890403	0.1067	0.0877	0.0983	0.0983	TRUE	0.2124
WBGene00017198	nhr-36	F07C3.10	28	48	30	63	25	33	26	39	36	56	27	35	36.53	34	39	1182	0.241	0.602	0.546914798846656	0.731396399560331	0.0679	0.1134	0.0881	0.0881	TRUE	0.6297
WBGene00017199	clec-45	F07C4.2	0	0	3	0	0	0	0	0	4	0	0	0	0.61	1	0	0.157	-2675	-0.696	0.486446757284052	NA	10	44538	92355	92355	TRUE	14434
WBGene00017200	F07C4.6	F07C4.6	1	2	2	6	4	11	1	2	2	5	4	12	4.41	2	7	4434	2149	2135	0.0327308438830458	0.122244268461626	0	0.6464	0.3599	0.3599	TRUE	0.8268
WBGene00017201	grsp-4	F07C4.7	222	247	185	186	176	155	203	200	224	165	190	167	191.47	209	174	0.833	-0.263	-1453	0.146289326350046	0.332231227978157	0	0.0542	0.0184	0.0184	TRUE	0.0719
WBGene00017202	grsp-4	F07C4.7	0	0	0	0	0	0	0	0	0	0	0	0	0	0	0	NA	NA	NA	NA	NA	NA	NA	NA	NA	NA	NA
WBGene00017203	F07C4.10	F07C4.10	0	1	0	0	0	0	0	1	0	0	0	0	0.14	0	0	0.538	-0.894	-0.219	0.826524891162599	NA	0	197826	10	10	TRUE	0.2858
WBGene00017204	F07C4.11	F07C4.11	1	0	1	1	0	3	1	0	1	1	0	3	1.04	1	1	2023	1017	0.516	0.60610134781975	NA	0	26098	1713	1713	TRUE	0.5168
WBGene00017205	F07C4.11	F07C4.11	3	8	6	11	16	3	3	6	7	10	17	3	7.8	5	10	1851	0.888	1104	0.269634512470267	0.484879279979214	0.2751	0.3828	0.3273	0.3273	TRUE	0.1329
WBGene00017207	fbxb-6	F07E5.1	24	25	23	10	5	7	22	20	28	9	5	8	15.3	23	7	0.316	-1661	-3.26	0.00111575234638378	0.00926276790800773	0	0.2148	0.0973	0.0973	TRUE	0.1427
WBGene00017208	fbxb-35	F07E5.2	119	120	65	53	43	56	109	97	79	47	47	60	73.05	95	51	0.537	-0.897	-3304	0.000953499393040513	0.00815572113222381	0.0094	0.0768	0.0381	0.0381	TRUE	0.1952
WBGene00017209	fbxb-35	F07E5.2	0	1	1	0	1	0	0	1	1	0	1	0	0.52	1	0	0.549	-0.865	-0.33	0.741114763342371	NA	0	52024	32043	32043	TRUE	0.4901
WBGene00017210	F07E5.5	F07E5.5	694	756	569	651	582	570	633	614	689	577	630	613	625.8	645	607	0.941	-0.088	-0.627	0.530902600843018	0.718452909555638	0.0012	0.0445	0.0127	0.0127	TRUE	0.0397
WBGene00017211	F07E5.5	F07E5.5	22	39	23	40	35	25	20	32	28	35	38	27	29.96	27	33	1.26	0.333	0.9	0.368204149311481	0.585190303148871	0	0.1294	0.0654	0.0654	TRUE	0.3123
WBGene00017212	F07E5.7	F07E5.7	0	0	1	3	2	1	0	0	1	3	2	1	1.18	0	2	5.73	2518	1372	0.170033507670455	NA	0	22946	11723	11723	TRUE	0.6632
WBGene00017213	F07E5.8	F07E5.8	5	10	1	24	35	26	5	8	1	21	38	28	16.83	5	29	5928	2568	4164	3.12635e+09	0.000471873418598689	0.091	0.1989	0.1579	0.1579	TRUE	0.461
WBGene00017214	F07E5.9	F07E5.9	0	2	0	5	2	2	0	2	0	4	2	2	1.73	1	3	4899	2292	1416	0.156921161518445	NA	0	15857	0.9204	0.9204	TRUE	0.9666
WBGene00017215	F07F6.1	F07F6.1	40	52	26	86	140	130	36	42	31	76	152	140	79.61	36	123	3311	1727	4914	8.91545e+07	2.36231e+09	0.07	0.0738	0.0717	0.0717	TRUE	11561
WBGene00017216	F07F6.2	F07F6.2	9	7	8	13	6	12	8	6	10	12	6	13	9.08	8	10	1334	0.416	0.675	0.499577769815525	0.693736002143367	0	0.3343	0.1627	0.1627	TRUE	0.3405
WBGene00017217	F07F6.4	F07F6.4	2477	2811	1312	2436	1973	1883	2260	2281	1588	2158	2135	2026	2074.52	2043	2106	1.03	0.043	0.221	0.824836624091644	0.906182097188904	0.0203	0.0415	0.0271	0.0271	TRUE	0.4567
WBGene00017218	dct-5	F07F6.5	15	6	9	30	10	15	14	5	11	27	11	16	13.83	10	18	1.85	0.887	1452	0.146396344913762	0.332384403055317	0.1524	0.2334	0.191	0.191	TRUE	0.3357
WBGene00017219	F07F6.7	F07F6.7	101	79	84	73	57	62	92	64	102	65	62	67	75.16	86	65	0.753	-0.409	-1475	0.140289884790477	0.32319388022425	0.0197	0.0758	0.042	0.042	TRUE	0.5088
WBGene00017220	F07F6.8	F07F6.8	1371	1417	1087	1094	966	971	1251	1150	1315	969	1045	1044	1129.17	1239	1019	0.823	-0.28	-2068	0.0386798623095749	0.137899619469132	0.0025	0.0426	0.0124	0.0124	TRUE	0.0477
WBGene00017221	dgn-3	F07G6.1	0	2	1	5	4	2	0	2	1	4	4	2	2.29	1	3	3.86	1948	1479	0.139110089494143	NA	0	12062	0.6044	0.6044	TRUE	0.3983
WBGene00017222	F07G6.2	F07G6.2	2	3	0	0	3	1	2	2	0	0	3	1	1.43	1	1	0.955	-0.066	-0.039	0.969034422197372	NA	0.7132	19073	14261	14261	TRUE	0.4986
WBGene00017223	F07G6.2	F07G6.2	0	0	0	0	0	0	0	0	0	0	0	0	0	0	0	NA	NA	NA	NA	NA	NA	NA	NA	NA	NA	NA
WBGene00017224	F07G6.5	F07G6.5	0	0	0	0	1	1	0	0	0	0	1	1	0.36	0	1	4011	2004	0.584	0.559265881119794	NA	0	74652	67753	67753	TRUE	0.305
WBGene00017225	fbxa-52	F07G6.6	0	1	1	0	2	0	0	1	1	0	2	0	0.7	1	1	1071	0.1	0.04	0.967866935063951	NA	0	38678	29444	29444	TRUE	0.9746
WBGene00017226	fbxa-53	F07G6.7	7	9	13	14	13	4	6	7	16	12	14	4	10.03	10	10	1071	0.099	0.145	0.88446156109993	0.939670488547794	0.1711	0.3064	0.2383	0.2383	TRUE	0.848
WBGene00017227	F07G6.8	F07G6.8	9	31	4	27	117	130	8	25	5	24	127	140	54.76	13	97	7459	2899	3961	7.46576e+09	0.000973431226661796	0.6158	0.089	0.3433	0.3433	TRUE	21632
WBGene00017228	F07G11.1	F07G11.1	0	0	1	2	0	1	0	0	1	2	0	1	0.68	0	1	2792	1481	0.615	0.538538563734039	NA	0	39892	26569	26569	TRUE	0.5616
WBGene00017229	F07G11.2	F07G11.2	0	0	0	0	0	0	0	0	0	0	0	0	0	0	0	NA	NA	NA	NA	NA	NA	NA	NA	NA	NA	NA
WBGene00017230	F07G11.3	F07G11.3	1	0	0	0	0	2	1	0	0	0	0	2	0.51	0	1	2.05	1036	0.326	0.744166220048586	NA	0	52697	55445	55445	TRUE	0.9743
WBGene00017231	F07G11.4	F07G11.4	1	1	3	1	3	3	1	1	4	1	3	3	2.12	2	2	1.43	0.516	0.403	0.687027849791964	NA	0	13005	0.6867	0.6867	TRUE	0.5313
WBGene00017232	F07G11.4	F07G11.4	0	0	0	0	0	0	0	0	0	0	0	0	0	0	0	NA	NA	NA	NA	NA	NA	NA	NA	NA	NA	NA
WBGene00017233	lmd-4	F07G11.9	9	4	7	12	11	13	8	3	8	11	12	14	9.41	6	12	1868	0.901	1439	0.150013371412737	0.337584640596792	0	0.3241	0.1666	0.1666	TRUE	0.669
WBGene00017235	lmd-4	F07G11.9	180	180	162	189	131	139	164	146	196	167	142	150	160.84	169	153	0.91	-0.135	-0.639	0.522919222168875	0.711793517618105	0.0088	0.0569	0.0262	0.0262	TRUE	0.2007
WBGene00017236	nlp-60	F08B4.4	6	6	3	2	3	3	5	5	4	2	3	3	3.7	5	3	0.577	-0.793	-0.87	0.384051664595747	0.59987763026908	0	0.7614	0.3089	0.3089	TRUE	0.1422
WBGene00017237	pole-2	F08B4.5	1322	1416	1030	1043	754	757	1206	1149	1246	924	816	814	1025.96	1200	851	0.71	-0.495	-3.59	0.000330310465529376	0.00334270211471565	0.0024	0.0429	0.0127	0.0127	TRUE	0.0669
WBGene00017238	snrp-3	F08B4.7	1500	1668	1672	1219	1006	1178	1369	1354	2023	1080	1089	1267	1363.5	1582	1145	0.724	-0.465	-2102	0.0355315168661042	0.129618664893308	0.0323	0.0422	0.0346	0.0346	TRUE	0.7141
WBGene00017239	F08B6.1	F08B6.1	293	356	305	282	189	208	267	289	369	250	205	224	267.23	308	226	0.735	-0.444	-2119	0.0341290893735695	0.125869280436135	0.016	0.0503	0.0278	0.0278	TRUE	0.3229
WBGene00017240	calu-2	F08B6.3	298	259	243	185	144	137	272	210	294	164	156	147	207.2	259	156	0.604	-0.728	-3444	0.000573526894722229	0.0053289149913931	0.0136	0.0531	0.0271	0.0271	TRUE	0.3119
WBGene00017241	pcyt-1	F08C6.2	1332	1337	1247	1161	820	978	1215	1085	1509	1028	887	1052	1129.5	1270	989	0.78	-0.359	-1878	0.0603913859377551	0.186869569417636	0.0173	0.0426	0.0254	0.0254	TRUE	0.3232
WBGene00017243	F08C6.5	F08C6.5	21	19	18	26	20	16	19	15	22	23	22	17	19.71	19	21	1111	0.152	0.365	0.715454343835875	0.846278407560193	0	0.1758	0.075	0.075	TRUE	0.1522
WBGene00017244	apy-1	F08C6.6	1467	1707	1166	3081	2657	2857	1338	1385	1411	2729	2875	3073	2135.36	1378	2892	2099	1.07	8.55	0.00122974	0.469507	0.0019	0.0415	0.0107	0.0107	TRUE	0.0363
WBGene00017245	srpa-72	F08D12.1	1404	1481	450	1400	1260	1124	1281	1202	545	1240	1364	1209	1140.01	1009	1271	1258	0.332	1.02	0.307731164751584	0.525293108619018	0.0997	0.0426	0.0753	0.0753	TRUE	1921
WBGene00017246	F08D12.2	F08D12.2	143	229	177	164	158	247	130	186	214	145	171	266	185.41	177	194	1097	0.134	0.424	0.671419042165742	0.817686565850537	0.075	0.0547	0.0666	0.0666	TRUE	10718
WBGene00017247	F08D12.3	F08D12.3	100	189	113	162	151	205	91	153	137	143	163	221	151.46	127	176	1382	0.466	1594	0.111009742706657	0.278537480225983	0.053	0.0579	0.055	0.055	TRUE	0.6431
WBGene00017248	F08D12.4	F08D12.4	7	4	6	1	3	3	6	3	7	1	3	3	4.04	5	2	0.432	-1211	-1268	0.204651036974031	0.408645283504904	0	0.7009	0.3592	0.3592	TRUE	0.4193
WBGene00017249	fbxb-108	F08D12.6	79	77	55	34	34	28	72	62	67	30	37	30	49.69	67	32	0.482	-1054	-3673	0.000239474251133997	0.00258103075041249	0	0.094	0.0364	0.0364	TRUE	0.0939
WBGene00017250	F08D12.7	F08D12.7	124	126	168	151	119	190	113	102	203	134	129	204	147.6	139	156	1119	0.163	0.468	0.639896580270936	0.795969372422429	0.0971	0.0584	0.0805	0.0805	TRUE	15897
WBGene00017251	fbxb-105	F08D12.8	69	88	57	40	33	19	63	71	69	35	36	20	49.15	68	30	0.452	-1145	-3.57	0.000357512466409909	0.00356853946715393	0	0.0946	0.0505	0.0505	TRUE	0.5274
WBGene00017252	sdz-10	F08D12.9	90	96	57	41	31	44	82	78	69	36	34	47	57.7	76	39	0.51	-0.973	-3.45	0.000560764660264048	0.00522478398656447	0	0.0865	0.038	0.038	TRUE	0.2409
WBGene00017253	sdz-9	F08D12.10	165	207	176	140	110	106	151	168	213	124	119	114	148.09	177	119	0.675	-0.568	-2558	0.0105372299000506	0.0538366560495591	0.0116	0.0583	0.0285	0.0285	TRUE	0.3158
WBGene00017254	fbxb-111	F08D12.11	64	78	47	53	35	40	58	63	57	47	38	43	51.07	59	43	0.716	-0.481	-1748	0.08041129031923	0.225363574586711	0	0.0925	0.0346	0.0346	TRUE	0.0702
WBGene00017255	F08D12.12	F08D12.12	2	8	2	3	6	10	2	6	2	3	6	11	5.11	3	7	1791	0.841	0.91	0.362948337094892	0.580185471011237	0.264	0.5631	0.4066	0.4066	TRUE	0.2166
WBGene00017257	F08F1.3	F08F1.3	48	64	41	57	41	40	44	52	50	50	44	43	47.2	49	46	0.951	-0.073	-0.258	0.796786225457183	0.891337271189667	0	0.0968	0.0367	0.0367	TRUE	0.0641
WBGene00017258	F08F1.4	F08F1.4	181	139	154	146	131	127	165	113	186	129	142	137	145.33	155	136	0.881	-0.182	-0.718	0.472979763061218	0.672530494172654	0.028	0.0586	0.0396	0.0396	TRUE	0.6241
WBGene00017259	F08F1.9	F08F1.9	6	7	6	6	2	4	5	6	7	5	2	4	5.03	6	4	0.653	-0.616	-0.777	0.437246391351023	0.645281556302207	0	0.5708	0.246	0.246	TRUE	0.2322
WBGene00017260	F08F3.1	F08F3.1	7	13	8	6	10	6	6	11	10	5	11	6	8.2	9	7	0.842	-0.248	-0.385	0.700482832161411	0.837884355028739	0	0.3659	0.1779	0.1779	TRUE	0.3861
WBGene00017261	acl-6	F08F3.2	2073	2148	1513	1896	1499	1382	1891	1743	1831	1679	1622	1487	1708.92	1822	1596	0.876	-0.191	-1468	0.1419837103529	0.326067580344273	0.0022	0.0418	0.0115	0.0115	TRUE	0.0433
WBGene00017262	F08F3.4	F08F3.4	1263	1600	1430	1749	1452	1531	1152	1298	1730	1549	1571	1647	1491.42	1393	1589	1141	0.19	0.946	0.344294320550969	0.56185727386286	0.0212	0.042	0.0285	0.0285	TRUE	0.5327
WBGene00017263	F08F3.6	F08F3.6	1473	1852	1161	1400	990	1157	1344	1503	1405	1240	1071	1245	1301.29	1417	1185	0.836	-0.258	-1.79	0.0734699003973622	0.213017061921865	0.0039	0.0423	0.0142	0.0142	TRUE	0.0844
WBGene00017264	F08F3.8	F08F3.8	8	5	2	12	11	8	7	4	2	11	12	9	7.49	4	11	2216	1148	1657	0.0975669060480139	0.255419425697457	0	0.397	0.1944	0.1944	TRUE	0.5254
WBGene00017265	snpc-1.3	F08F3.9	28	39	41	64	68	90	26	32	50	57	74	97	55.65	36	76	2145	1101	2.98	0.00288050911214631	0.0201037277004345	0.0692	0.0882	0.0779	0.0779	TRUE	0.2716
WBGene00017266	F08F3.10	F08F3.10	7	6	3	4	1	4	6	5	4	4	1	4	3.97	5	3	0.598	-0.741	-0.811	0.417198508410994	0.627150640994098	0	0.713	0.3359	0.3359	TRUE	0.356
WBGene00017267	numr-2	F08F8.1	1	0	0	1	1	0	1	0	0	1	1	0	0.48	0	1	1912	0.935	0.353	0.724359055518932	NA	0	56028	33001	33001	TRUE	0.3769
WBGene00017268	hmgr-1	F08F8.2	1257	1540	1156	1347	1031	1033	1147	1250	1399	1193	1116	1111	1202.58	1265	1140	0.902	-0.149	-1013	0.311117866016329	0.528673784261411	0.0046	0.0425	0.0148	0.0148	TRUE	0.101
WBGene00017269	eco-1	F08F8.4	1279	1548	1187	1155	856	810	1167	1256	1436	1023	926	871	1113.37	1286	940	0.731	-0.451	-2804	0.00504458976497171	0.0308721542665791	0.0076	0.0427	0.0177	0.0177	TRUE	0.123
WBGene00017270	numr-1	F08F8.5	1	2	2	0	1	0	1	2	2	0	1	0	1.01	2	0	0.222	-2.17	-1135	0.256410539432048	NA	0	26939	13368	13368	TRUE	0.4901
WBGene00017271	F08F8.6	F08F8.6	9	12	3	36	73	54	8	10	4	32	79	58	31.76	7	56	7.58	2922	5424	5.82277e+06	2.19567e+08	0.1461	0.1243	0.135	0.135	TRUE	0.083
WBGene00017272	F08F8.7	F08F8.7	897	1024	971	1097	949	1013	818	831	1175	972	1027	1090	985.45	941	1030	1094	0.13	0.638	0.523167387542866	0.711980633776135	0.022	0.043	0.0289	0.0289	TRUE	0.5551
WBGene00017273	gos-28	F08F8.8	581	722	581	551	426	436	530	586	703	488	461	469	539.52	606	473	0.781	-0.357	-2048	0.0405824479525375	0.142508770550114	0.0091	0.0452	0.02	0.02	TRUE	0.2232
WBGene00017274	F08F8.9	F08F8.9	2261	2536	1571	2335	1738	1647	2063	2058	1901	2068	1881	1772	1957.11	2007	1907	0.95	-0.074	-0.543	0.587042235630366	0.759474928467093	0.0034	0.0416	0.0129	0.0129	TRUE	0.0666
WBGene00017275	F08F8.10	F08F8.10	1288	1373	783	1224	966	854	1175	1114	947	1084	1045	919	1047.5	1079	1016	0.941	-0.087	-0.53	0.596092419033286	0.765782674458274	0.0088	0.0428	0.0186	0.0186	TRUE	0.1337
WBGene00017277	F09C12.2	F09C12.2	3	2	0	2	1	2	3	2	0	2	1	2	1.56	2	2	1103	0.141	0.099	0.920995181527909	NA	0	1751	0.8404	0.8404	TRUE	0.2566
WBGene00017278	srsy-1	F09C12.6	4	5	2	2	1	2	4	4	2	2	1	2	2.52	3	2	0.489	-1032	-0.936	0.349380441708389	NA	0	1099	0.4343	0.4343	TRUE	0.068
WBGene00017279	F09C12.8	F09C12.8	30	54	22	93	176	176	27	44	27	82	190	189	93.33	33	154	4685	2228	5391	7.00816e+06	2.57615e+08	0.1344	0.0689	0.105	0.105	TRUE	17938
WBGene00017280	usp-39	F09D1.1	1460	1513	665	1341	1026	1010	1332	1228	805	1188	1110	1086	1124.86	1122	1128	1005	0.008	0.033	0.973842230666197	0.985434085094468	0.0343	0.0426	0.0373	0.0373	TRUE	0.7235
WBGene00017281	F09D12.2	F09D12.2	10	16	13	32	13	23	9	13	16	28	14	25	17.5	13	22	1.8	0.848	1713	0.0867283352327624	0.236426022471895	0	0.1929	0.1154	0.1154	TRUE	0.575
WBGene00017282	algn-2	F09E5.2	1101	1198	905	991	690	675	1005	972	1095	878	747	726	903.74	1024	784	0.766	-0.385	-2468	0.013591944640292	0.0651072363878714	0.0058	0.0432	0.0164	0.0164	TRUE	0.133
WBGene00017283	F09E5.3	F09E5.3	1792	2024	1728	1870	1495	1568	1635	1643	2091	1656	1618	1687	1721.56	1790	1654	0.925	-0.113	-0.69	0.490199543606748	0.687040057821605	0.01	0.0418	0.0188	0.0188	TRUE	0.2601
WBGene00017284	sec-6	F09E5.5	1494	1588	1056	1433	1040	986	1363	1289	1278	1269	1125	1061	1230.83	1310	1152	0.88	-0.185	-1296	0.1950023725281	0.396430229780312	0.0037	0.0424	0.0139	0.0139	TRUE	0.0964
WBGene00017285	F09E5.7	F09E5.7	1515	1721	1087	1541	1106	1090	1382	1397	1315	1365	1197	1173	1304.76	1365	1245	0.912	-0.133	-0.96	0.336890938288073	0.554782150541963	0.0029	0.0423	0.013	0.013	TRUE	0.0864
WBGene00017286	F09E5.8	F09E5.8	649	705	636	564	508	533	592	572	770	500	550	573	592.75	645	541	0.84	-0.252	-1333	0.182439384066985	0.381668644201902	0.0141	0.0448	0.024	0.024	TRUE	0.3328
WBGene00017287	F09E5.8	F09E5.8	1	5	7	10	3	3	1	4	8	9	3	3	4.8	4	5	1.19	0.251	0.255	0.798735513742065	0.892170444100191	0.3799	0.5971	0.4867	0.4867	TRUE	0.3057
WBGene00017288	F09E5.8	F09E5.8	79	95	59	109	76	77	72	77	71	97	82	83	80.36	73	87	1187	0.247	1067	0.285832862726469	0.501274272986946	0	0.0735	0.0263	0.0263	TRUE	0.0888
WBGene00017289	F09E5.11	F09E5.11	860	959	563	755	521	494	785	778	681	669	564	531	668.02	748	588	0.786	-0.347	-2043	0.041026931959436	0.143660899300693	0.0082	0.0443	0.0193	0.0193	TRUE	0.172
WBGene00017290	F09E5.12	F09E5.12	7	7	9	15	18	16	6	6	11	13	19	17	12.16	8	16	2223	1153	2081	0.0374252392487508	0.134655513844456	0	0.2599	0.126	0.126	TRUE	0.3106
WBGene00017291	nssp-17	F09E5.14	103	101	137	162	146	156	94	82	166	143	158	168	135.17	114	156	1382	0.467	1492	0.13581547248437	0.316795907007071	0.0651	0.06	0.063	0.063	TRUE	15121
WBGene00017292	nssp-18	F09E5.16	83	85	82	80	88	84	76	69	99	71	95	90	83.4	81	85	1055	0.078	0.288	0.773313085339207	0.87895037351917	0.0181	0.0723	0.0403	0.0403	TRUE	0.3182
WBGene00017293	bmy-1	F09E5.17	939	1167	960	860	704	862	857	947	1162	762	762	927	902.71	989	817	0.827	-0.274	-1.42	0.155473463763501	0.345504544111221	0.0177	0.0432	0.0257	0.0257	TRUE	0.2769
WBGene00017294	F09E10.1	F09E10.1	380	476	435	507	710	1015	347	386	526	449	768	1092	594.77	420	770	1834	0.875	2527	0.0115065878091171	0.057493646827538	0.1097	0.0447	0.0846	0.0846	TRUE	0.1119
WBGene00017295	F09E10.5	F09E10.5	2	2	0	0	0	1	2	2	0	0	0	1	0.75	1	0	0.306	-1708	-0.744	0.456634360933752	NA	0	35821	23839	23839	TRUE	0.4842
WBGene00017296	F09E10.6	F09E10.6	15	12	8	3	4	3	14	10	10	3	4	3	7.22	11	3	0.305	-1714	-2383	0.0171831846281111	0.0770377151234688	0	0.4101	0.1794	0.1794	TRUE	0.1791
WBGene00017297	F09E10.7	F09E10.7	38	46	55	50	42	44	35	37	67	44	45	47	45.94	46	45	1001	0.001	0.003	0.997758592246776	0.998769311831343	0.0448	0.0984	0.0686	0.0686	TRUE	1.06
WBGene00017298	toca-1	F09E10.8	568	632	255	419	405	414	518	513	309	371	438	445	432.41	447	418	0.935	-0.098	-0.384	0.70075809970678	0.83799805744704	0.0427	0.0464	0.0441	0.0441	TRUE	0.8264
WBGene00017299	molo-1	F09F7.1	24	28	21	28	14	24	22	23	25	25	15	26	22.63	23	22	0.946	-0.081	-0.199	0.841938586169148	0.915155374251408	0	0.1582	0.0744	0.0744	TRUE	0.3867
WBGene00017300	rpc-2	F09F7.3	4356	4345	3188	3737	2992	2536	3974	3526	3858	3310	3238	2728	3438.99	3786	3092	0.817	-0.292	-1944	0.0518912956748788	0.168481228458115	0.0067	0.041	0.016	0.016	TRUE	0.1286
WBGene00017301	hach-1	F09F7.4	8980	10777	9562	5520	4564	3825	8193	8746	11570	4889	4939	4115	7075.43	9503	4648	0.489	-1032	-5211	1.87962e+07	6.0957e+08	0.0229	0.0406	0.0281	0.0281	TRUE	0.4419
WBGene00017302	F09F7.5	F09F7.5	205	227	115	413	312	294	187	184	139	366	338	316	255.02	170	340	1991	0.993	4998	577894	1.61801e+09	0.0085	0.0507	0.0241	0.0241	TRUE	0.2502
WBGene00017303	F09F7.6	F09F7.6	267	260	254	278	228	304	244	211	307	246	247	327	263.66	254	273	1078	0.109	0.463	0.643559180282083	0.798637118235851	0.0278	0.0504	0.0361	0.0361	TRUE	0.3639
WBGene00017304	nmad-1	F09F7.7	521	594	467	619	554	591	475	482	565	548	600	636	551	507	595	1172	0.23	1419	0.156012105965866	0.346253345156587	0.0054	0.0451	0.0171	0.0171	TRUE	0.1114
WBGene00017305	nspb-12	F09F7.8	6	8	6	32	14	13	5	6	7	28	15	14	12.78	6	19	3032	1.6	2734	0.00626617281970658	0.0364114276023005	0	0.2491	0.1452	0.1452	TRUE	10214
WBGene00017306	F09F9.1	F09F9.1	39	39	27	62	27	20	36	32	33	55	29	22	34.26	34	35	1066	0.092	0.214	0.830464434148614	0.909213505556737	0.0914	0.1182	0.1034	0.1034	TRUE	12007
WBGene00017307	spia-1	F09F9.2	34	33	23	55	24	19	31	27	28	49	26	20	30.13	29	32	1.12	0.163	0.379	0.705009850533483	0.840378945512806	0.079	0.1289	0.1014	0.1014	TRUE	1616
WBGene00017308	F09F9.3	F09F9.3	5	5	3	2	1	5	5	4	4	2	1	5	3.41	4	3	0.663	-0.594	-0.596	0.551028831446996	0.73425345756152	0	0.8225	0.4109	0.4109	TRUE	0.7787
WBGene00017309	gogo-1	F09F9.4	64	97	34	23	33	28	58	79	41	20	36	30	44.08	59	29	0.478	-1066	-2749	0.00597538743451952	0.0351254724434056	0.0677	0.1008	0.0826	0.0826	TRUE	0.1303
WBGene00017310	F09G2.1	F09G2.1	289	276	143	306	300	237	264	224	173	271	325	255	251.89	220	284	1284	0.36	1562	0.118386909721684	0.290121326975138	0.0247	0.0509	0.0344	0.0344	TRUE	0.3186
WBGene00017311	F09G2.2	F09G2.2	1647	1866	571	1705	1453	1494	1503	1514	691	1510	1572	1607	1399.6	1236	1563	1264	0.338	1085	0.278110736980085	0.493762658056272	0.0887	0.0422	0.0692	0.0692	TRUE	17728
WBGene00017312	pitr-5	F09G2.3	54	58	30	45	66	42	49	47	36	40	71	45	48.18	44	52	1.17	0.226	0.653	0.513975954732187	0.705145073739076	0.0423	0.0957	0.0657	0.0657	TRUE	0.8379
WBGene00017313	cpsf-2	F09G2.4	1889	2027	1342	1675	1207	1228	1724	1645	1624	1484	1306	1321	1517.19	1664	1370	0.824	-0.28	-2124	0.033640736368081	0.124642860663298	0.0021	0.042	0.0119	0.0119	TRUE	0.0636
WBGene00017314	lgc-39	F09G2.5	56	81	31	67	63	79	51	66	38	59	68	85	61.14	52	71	1362	0.445	1396	0.162697467565136	0.355925870247002	0.0356	0.0839	0.0568	0.0568	TRUE	0.2893
WBGene00017315	ugt-36	F09G2.6	11	35	10	34	27	17	10	28	12	30	29	18	21.36	17	26	1517	0.602	1135	0.256316026220802	0.470589678032674	0.1447	0.1653	0.1545	0.1545	TRUE	20609
WBGene00017316	F09G2.8	F09G2.8	2030	2209	1666	1906	1422	1400	1852	1793	2016	1688	1539	1506	1732.3	1887	1578	0.837	-0.257	-1909	0.0562317896808412	0.177646699574588	0.0029	0.0418	0.0125	0.0125	TRUE	0.0457
WBGene00017317	attf-2	F09G2.9	4841	5627	2408	4606	4085	4160	4417	4567	2914	4080	4421	4475	4145.41	3966	4325	1.09	0.125	0.572	0.567110608593115	0.745861670222793	0.0304	0.0409	0.034	0.034	TRUE	0.6533
WBGene00017319	mrps-9	F09G8.3	1060	1207	910	1017	814	833	967	980	1101	901	881	896	954.26	1016	893	0.879	-0.186	-1385	0.166140518187859	0.360493016516879	0.0016	0.0431	0.0119	0.0119	TRUE	0.063
WBGene00017320	F09G8.5	F09G8.5	68	88	56	75	50	38	62	71	68	66	54	41	60.44	67	54	0.805	-0.312	-1077	0.281687230487058	0.497483577055518	0.0118	0.0844	0.044	0.044	TRUE	0.2513
WBGene00017321	F09G8.7	F09G8.7	551	631	600	579	475	616	503	512	726	513	514	663	571.72	580	563	0.972	-0.042	-0.182	0.855668387582874	0.923533596703449	0.0312	0.0449	0.0361	0.0361	TRUE	0.5575
WBGene00017322	clec-160	F09G8.8	365	486	348	721	614	695	333	394	421	639	664	748	533.2	383	684	1787	0.837	4832	1.35091e+08	3.38808e+09	0.0081	0.0453	0.0196	0.0196	TRUE	0.15
WBGene00017323	mps-4	F09G8.9	0	0	0	0	0	0	0	0	0	0	0	0	0	0	0	NA	NA	NA	NA	NA	NA	NA	NA	NA	NA	NA
WBGene00017324	F10C1.1	F10C1.1	0	0	0	0	0	0	0	0	0	0	0	0	0	0	0	NA	NA	NA	NA	NA	NA	NA	NA	NA	NA	NA
WBGene00017325	F10C1.3	F10C1.3	21	30	13	51	62	85	19	24	16	45	67	91	43.82	20	68	3392	1762	4406	1.05204e+09	0.000187215696069207	0.0699	0.1012	0.0836	0.0836	TRUE	0.09
WBGene00017326	dmd-5	F10C1.5	60	60	47	24	20	34	55	49	57	21	22	37	39.96	54	27	0.494	-1016	-2924	0.00345016481046857	0.0231559403320262	0.008	0.1071	0.0587	0.0587	TRUE	0.6628
WBGene00017327	F10C1.8	F10C1.8	49	52	33	84	49	55	45	42	40	74	53	59	52.24	42	62	1474	0.559	1942	0.0521892104409577	0.169083564807749	0	0.0914	0.0403	0.0403	TRUE	0.2743
WBGene00017328	nemp-1	F10C5.2	3261	3770	2597	3086	2435	2430	2975	3060	3142	2733	2635	2614	2859.95	3059	2661	0.87	-0.201	-1801	0.0716694028238722	0.210081015187267	3e-04	0.0412	0.0086	0.0086	TRUE	0.007
WBGene00017329	ugt-39	F10D2.2	148	176	97	138	94	92	135	143	117	122	102	99	119.69	132	108	0.816	-0.293	-1.34	0.180170122291683	0.378382033301411	0	0.0626	0.026	0.026	TRUE	0.1472
WBGene00017330	sre-10	F10D2.3	0	0	0	0	0	0	0	0	0	0	0	0	0	0	0	NA	NA	NA	NA	NA	NA	NA	NA	NA	NA	NA
WBGene00017331	ugt-40	F10D2.5	18	31	24	35	31	20	16	25	29	31	34	22	26.11	23	29	1229	0.297	0.73	0.465261465972312	0.666605821684102	0.0215	0.1425	0.081	0.081	TRUE	0.4374
WBGene00017332	ugt-37	F10D2.6	10	9	10	10	5	6	9	7	12	9	5	6	8.21	9	7	0.743	-0.429	-0.681	0.496144161819655	0.691219586532458	0	0.3656	0.1622	0.1622	TRUE	0.1865
WBGene00017333	ugt-38	F10D2.7	1	2	2	4	1	2	1	2	2	4	1	2	1.96	2	2	1421	0.506	0.406	0.6846390928153	NA	0	14059	0.6019	0.6019	TRUE	0.2555
WBGene00017334	F10D2.8	F10D2.8	17	26	19	12	17	23	16	21	23	11	18	25	18.89	20	18	0.898	-0.156	-0.324	0.745813424469757	0.862754422095266	0.0487	0.1816	0.1132	0.1132	TRUE	0.2908
WBGene00017335	F10D2.10	F10D2.10	178	161	114	127	109	95	162	131	138	112	118	102	127.27	144	111	0.772	-0.374	-1.77	0.0766962664170576	0.218672875006814	0	0.0612	0.0242	0.0242	TRUE	0.141
WBGene00017336	ugt-41	F10D2.11	416	441	246	410	314	210	380	358	298	363	340	226	327.33	345	310	0.897	-0.157	-0.64	0.522103889422492	0.711241070804903	0.0351	0.0484	0.0401	0.0401	TRUE	0.6277
WBGene00017338	npr-36	F10D7.1	30	26	25	30	23	25	27	21	30	27	25	27	26.18	26	26	1004	0.006	0.017	0.986367802165913	0.992444281199764	0	0.1423	0.0588	0.0588	TRUE	0.2146
WBGene00017339	mfsd-10	F10D7.2	346	352	236	232	196	188	316	286	286	205	212	202	251.12	296	206	0.698	-0.518	-3187	0.00143521584800992	0.011453772461149	0	0.0509	0.0149	0.0149	TRUE	0.0404
WBGene00017340	F10D7.3	F10D7.3	141	157	120	153	78	97	129	127	145	136	84	104	120.92	134	108	0.812	-0.3	-1.19	0.233997653408862	0.444035025802745	0.0211	0.0623	0.0376	0.0376	TRUE	0.4445
WBGene00017341	F10D7.4	F10D7.4	2	1	1	5	6	6	2	1	1	4	6	6	3.54	1	5	4524	2178	2058	0.0395572723562243	0.139899498592045	0	0.7952	0.3424	0.3424	TRUE	0.1131
WBGene00017342	F10D7.5	F10D7.5	548	613	139	646	497	539	500	497	168	572	538	580	475.91	388	563	1447	0.534	1372	0.169985632650176	0.365466430247231	0.1586	0.0459	0.1068	0.1068	TRUE	2774
WBGene00017343	F10E7.1	F10E7.1	39	47	26	18	15	14	36	38	31	16	16	15	25.4	35	16	0.447	-1161	-3081	0.00206085679181529	0.0154005041128581	0	0.1454	0.0564	0.0564	TRUE	0.0492
WBGene00017344	F10E7.2	F10E7.2	410	426	308	393	285	304	374	346	373	348	308	327	346	364	328	0.901	-0.15	-0.972	0.330888058115979	0.54894217739387	0	0.048	0.0142	0.0142	TRUE	0.0342
WBGene00017345	F10E7.2	F10E7.2	1	1	0	0	0	0	1	1	0	0	0	0	0.29	1	0	0.315	-1666	-0.457	0.64802752644887	NA	0	93339	77876	77876	TRUE	0.1663
WBGene00017347	F10E7.5	F10E7.5	2257	2598	2257	1940	1469	1549	2059	2108	2731	1718	1590	1666	1978.84	2299	1658	0.721	-0.471	-2706	0.00681326889147022	0.0389041822256316	0.0132	0.0416	0.0213	0.0213	TRUE	0.3245
WBGene00017348	F10E7.6	F10E7.6	767	799	804	745	611	713	700	648	973	660	661	767	734.86	774	696	0.901	-0.151	-0.7	0.484224068911533	0.68169293646127	0.0273	0.0439	0.0323	0.0323	TRUE	0.5941
WBGene00017349	farl-11	F10E7.8	4310	4461	2501	3761	2865	2416	3932	3620	3026	3331	3100	2599	3268.26	3526	3010	0.854	-0.228	-1246	0.212827419505144	0.418946311256962	0.0158	0.0411	0.0239	0.0239	TRUE	0.1863
WBGene00017350	F10E7.9	F10E7.9	106	127	78	75	69	83	97	103	94	66	75	89	87.42	98	77	0.78	-0.359	-1515	0.129784410614003	0.308423866728624	0	0.0708	0.0288	0.0288	TRUE	0.1834
WBGene00017351	cutl-5	F10E7.10	2	3	1	3	2	2	2	2	1	3	2	2	2.07	2	2	1252	0.324	0.279	0.780125465336034	NA	0	13279	0.4974	0.4974	TRUE	0.0877
WBGene00017352	F10E7.11	F10E7.11	55	51	26	71	45	53	50	41	31	63	49	57	48.6	41	56	1363	0.447	1442	0.149414226534161	0.3367880951431	0.0081	0.0952	0.0485	0.0485	TRUE	0.2629
WBGene00017353	F10E9.1	F10E9.1	13	10	4	11	12	14	12	8	5	10	13	15	10.43	8	13	1.49	0.576	0.978	0.328280545039055	0.546331385906595	0	0.2962	0.152	0.152	TRUE	0.3103
WBGene00017354	F10E9.2	F10E9.2	24	25	31	49	48	40	22	20	38	43	52	43	36.34	27	46	1765	0.82	2239	0.0251685034823097	0.101198106749479	0.0212	0.1137	0.0671	0.0671	TRUE	0.7022
WBGene00017355	F10E9.3	F10E9.3	1322	1502	941	1313	1070	1022	1206	1219	1139	1163	1158	1099	1164	1188	1140	0.959	-0.06	-0.487	0.626568913682172	0.786272027075923	0	0.0426	0.01	0.01	TRUE	0.0154
WBGene00017356	F10E9.4	F10E9.4	935	1029	902	655	533	463	853	835	1091	580	577	498	739.1	926	552	0.596	-0.746	-4041	5.32008e+09	0.000737881823893334	0.0133	0.0439	0.0231	0.0231	TRUE	0.2852
WBGene00017357	F10E9.5	F10E9.5	579	685	587	546	397	408	528	556	710	484	430	439	524.43	598	451	0.755	-0.406	-2168	0.0301662250306563	0.11535679815388	0.0126	0.0454	0.0233	0.0233	TRUE	0.3094
WBGene00017358	F10E9.7	F10E9.7	1005	1156	966	912	598	641	917	938	1169	808	647	690	861.41	1008	715	0.71	-0.494	-2666	0.00766849207890481	0.0426142899217737	0.0152	0.0434	0.0236	0.0236	TRUE	0.23
WBGene00017359	F10E9.10	F10E9.10	0	0	0	0	0	0	0	0	0	0	0	0	0	0	0	NA	NA	NA	NA	NA	NA	NA	NA	NA	NA	NA
WBGene00017360	F10E9.11	F10E9.11	0	0	0	0	0	0	0	0	0	0	0	0	0	0	0	NA	NA	NA	NA	NA	NA	NA	NA	NA	NA	NA
WBGene00017361	F10E9.12	F10E9.12	164	143	57	90	113	117	150	116	69	80	122	126	110.42	112	109	0.974	-0.038	-0.108	0.914032197569547	0.954873537851476	0.0914	0.0644	0.0796	0.0796	TRUE	0.2773
WBGene00017362	F10G2.1	F10G2.1	715	926	882	806	721	843	652	751	1067	714	780	907	812.01	823	800	0.972	-0.041	-0.168	0.866211628688585	0.929650513929309	0.0387	0.0435	0.0404	0.0404	TRUE	0.7864
WBGene00017363	F10G2.2	F10G2.2	6	8	10	11	3	3	5	6	12	10	3	3	6.71	8	5	0.699	-0.516	-0.658	0.510248230499817	0.702071515426493	0.1466	0.438	0.2898	0.2898	TRUE	12147
WBGene00017364	clec-7	F10G2.3	95	89	103	112	71	59	87	72	125	99	77	63	87.17	95	80	0.852	-0.231	-0.731	0.464553751270193	0.666271533133097	0.0531	0.0709	0.0605	0.0605	TRUE	0.6493
WBGene00017365	F10G2.4	F10G2.4	75	88	74	51	34	37	68	71	90	45	37	40	58.53	76	41	0.535	-0.902	-3.23	0.00123952178572691	0.0101228616812962	0	0.0859	0.0375	0.0375	TRUE	0.1862
WBGene00017366	F10G2.7	F10G2.7	6	7	5	9	6	7	5	6	6	8	6	8	6.53	6	7	1285	0.362	0.539	0.589642966634106	0.761254821151761	0	0.449	0.1716	0.1716	TRUE	0.0257
WBGene00017367	nhr-263	F10G2.9	10	7	5	4	5	1	9	6	6	4	5	1	5.15	7	3	0.481	-1057	-1254	0.20996853630539	0.414956874835646	0	0.559	0.2918	0.2918	TRUE	0.4094
WBGene00017369	F10G7.5	F10G7.5	454	481	205	525	393	446	414	390	248	465	425	480	403.78	351	457	1299	0.377	1568	0.116808366098539	0.287679774532966	0.0345	0.0469	0.0392	0.0392	TRUE	0.7261
WBGene00017370	F10G7.5	F10G7.5	2	6	2	3	28	22	2	5	2	3	30	24	10.96	3	19	6074	2603	2743	0.00609249895717944	0.0356612857078946	0.6286	0.284	0.4654	0.4654	TRUE	0.403
WBGene00017371	sre-39	F10G7.7	0	0	0	3	0	0	0	0	0	3	0	0	0.44	0	1	5.06	2339	0.584	0.559287062116975	NA	10	60699	10	10	TRUE	14416
WBGene00017372	F10G7.9	F10G7.9	1727	1904	692	1703	1419	1373	1576	1545	837	1508	1536	1477	1413.19	1319	1507	1141	0.191	0.708	0.479098270842982	0.677587963756662	0.0578	0.0421	0.0517	0.0517	TRUE	12178
WBGene00017373	F10G7.10	F10G7.10	1413	1434	793	1582	1311	1241	1289	1164	960	1401	1419	1335	1261.23	1138	1385	1217	0.283	1674	0.0941254845561123	0.249520911323675	0.01	0.0424	0.0198	0.0198	TRUE	0.2208
WBGene00017374	ttr-41	F10G7.11	1162	1341	1044	1214	1118	1271	1060	1088	1263	1075	1210	1367	1177.35	1137	1217	1071	0.099	0.578	0.563121885016637	0.742946169154149	0.0102	0.0425	0.0201	0.0201	TRUE	0.1389
WBGene00017375	pbo-6	F11C7.1	26	29	19	39	28	24	24	24	23	35	30	26	26.82	24	30	1294	0.372	1038	0.299408193329559	0.516243276171946	0	0.1398	0.0552	0.0552	TRUE	0.1156
WBGene00017376	F11C7.2	F11C7.2	31	34	42	37	40	45	28	28	51	33	43	48	38.53	36	41	1178	0.236	0.619	0.535697873941575	0.722481229128386	0.0536	0.1096	0.079	0.079	TRUE	0.8942
WBGene00017378	F11C7.6	F11C7.6	3	6	7	17	27	26	3	5	8	15	29	28	14.72	5	24	4615	2206	3602	0.00031546351553324	0.00322744920672528	0.0843	0.2217	0.1565	0.1565	TRUE	0.7101
WBGene00017379	F11C7.7	F11C7.7	0	10	3	5	3	9	0	8	4	4	3	10	4.85	4	6	1455	0.541	0.49	0.624174821115157	0.784741426449532	0.7721	0.5908	0.6694	0.6694	TRUE	0.3948
WBGene00017380	F11D5.1	F11D5.1	302	339	126	242	265	271	276	275	152	214	287	292	249.29	234	264	1123	0.168	0.575	0.565136324322887	0.744465768577699	0.0617	0.051	0.0573	0.0573	TRUE	0.9927
WBGene00017381	ddr-2	F11D5.3	279	312	189	133	91	108	255	253	229	118	98	116	178.15	246	111	0.451	-1147	-6011	183862	1.11505e+07	0	0.0552	0.0197	0.0197	TRUE	0.0915
WBGene00017382	F11D5.5	F11D5.5	5	6	6	5	2	2	5	5	7	4	2	2	4.24	6	3	0.54	-0.888	-1015	0.310258529309138	0.528014692925156	0	0.6701	0.2938	0.2938	TRUE	0.3086
WBGene00017383	F11D5.6	F11D5.6	0	0	0	1	0	0	0	0	0	1	0	0	0.15	0	0	2041	1029	0.252	0.800852585918568	NA	0	181291	10	10	TRUE	0.3158
WBGene00017384	F11G11.4	F11G11.4	17	26	15	48	56	87	16	21	18	43	61	94	41.91	18	66	3572	1837	4398	1.0905e+09	0.000192228478770652	0.0822	0.104	0.0915	0.0915	TRUE	0.1845
WBGene00017385	F11G11.5	F11G11.5	983	1137	435	1073	874	937	897	923	526	950	946	1008	875.02	782	968	1237	0.306	1.22	0.222342351603241	0.430661727727757	0.0448	0.0433	0.0443	0.0443	TRUE	0.9563
WBGene00017386	nspd-5	F11G11.8	113	144	96	304	487	569	103	117	116	269	527	612	290.74	112	469	4188	2066	6291	31520.3	2.38517e+06	0.0884	0.0494	0.0723	0.0723	TRUE	0.3961
WBGene00017387	mpst-4	F11G11.9	17	34	10	53	98	101	16	28	12	47	106	109	52.81	19	87	4659	2.22	4703	2.56415e+08	5.8526e+09	0.1632	0.0908	0.1288	0.1288	TRUE	1618
WBGene00017388	F11G11.13	F11G11.13	8	6	8	7	8	7	7	5	10	6	9	8	7.37	7	8	1039	0.056	0.084	0.932689341254542	0.963965914235549	0	0.4024	0.1779	0.1779	TRUE	0.231
WBGene00017389	lgc-38	F11H8.2	19	21	14	18	22	12	17	17	17	16	24	13	17.33	17	18	1023	0.033	0.073	0.94194724175172	0.969059447252565	0	0.1943	0.0913	0.0913	TRUE	0.4522
WBGene00017390	F12A10.1	F12A10.1	166	156	165	97	112	182	151	127	200	86	121	196	146.77	159	134	0.844	-0.245	-0.692	0.488805135739313	0.685886858944598	0.1028	0.0585	0.0836	0.0836	TRUE	0.6609
WBGene00017391	F12A10.1	F12A10.1	0	0	1	3	1	3	0	0	1	3	1	3	1.36	0	2	6743	2753	1544	0.122473042751821	NA	0	19998	10732	10732	TRUE	0.6632
WBGene00017392	F12A10.1	F12A10.1	4	1	0	14	17	12	4	1	0	12	18	13	8.03	2	14	9298	3217	3571	0.000356127912639344	0.0035568328207065	0	0.3729	0.2437	0.2437	TRUE	1149
WBGene00017393	nep-5	F12A10.4	9	3	3	12	31	29	8	2	4	11	34	31	14.94	5	25	5243	2.39	3.36	0.000778426809028959	0.00691162366008323	0.2674	0.219	0.2431	0.2431	TRUE	17028
WBGene00017394	cal-8	F12A10.5	10	10	6	10	10	10	9	8	7	9	11	11	9.16	8	10	1232	0.301	0.523	0.600848860316954	0.76874790589981	0	0.3319	0.1294	0.1294	TRUE	0.0504
WBGene00017395	F12A10.6	F12A10.6	0	0	0	1	2	1	0	0	0	1	2	1	0.69	0	1	7713	2947	1279	0.200964692921767	NA	0	39237	24577	24577	TRUE	0.1483
WBGene00017396	suex-1	F12A10.7	1	0	0	0	0	1	1	0	0	0	0	1	0.33	0	0	1048	0.068	0.019	0.984805867934702	NA	0	80992	70553	70553	TRUE	0.4842
WBGene00017397	F12A10.8	F12A10.8	513	579	300	456	362	371	468	470	363	404	392	399	415.95	434	398	0.917	-0.126	-0.71	0.477663700593997	0.676267938713074	0.0079	0.0467	0.0201	0.0201	TRUE	0.2262
WBGene00017398	slc-17.6	F12B6.2	484	336	278	358	313	278	442	273	336	317	339	299	334.25	350	318	0.909	-0.138	-0.593	0.553423142635453	0.735972059065227	0.029	0.0482	0.0359	0.0359	TRUE	0.3504
WBGene00017399	lgc-51	F12B6.3	0	2	0	0	2	1	0	2	0	0	2	1	0.81	1	1	1826	0.869	0.372	0.7099204305425	NA	0	33348	26349	26349	TRUE	0.3622
WBGene00017400	stg-2	F12D9.1	2	4	5	8	2	2	2	3	6	7	2	2	3.75	4	4	1072	0.101	0.101	0.919450156454667	0.957406754991753	0.1747	0.7516	0.4517	0.4517	TRUE	10503
WBGene00017401	F12D9.2	F12D9.2	1	0	3	1	1	0	1	0	4	1	1	0	1.09	2	1	0.46	-1121	-0.566	0.571599385834635	NA	0	25012	17304	17304	TRUE	0.5582
WBGene00017402	F12E12.1	F12E12.1	451	555	563	360	284	385	411	450	681	319	307	414	430.58	514	347	0.675	-0.567	-2152	0.0313910659199702	0.1185455428067	0.0508	0.0465	0.0476	0.0476	TRUE	0.9256
WBGene00017403	F12E12.2	F12E12.2	0	1	2	0	1	2	0	1	2	0	1	2	1.08	1	1	1025	0.035	0.018	0.985381314462526	NA	0	25184	16933	16933	TRUE	0.2583
WBGene00017404	F12E12.2	F12E12.2	11	16	9	6	12	10	10	13	11	5	13	11	10.49	11	10	0.844	-0.245	-0.419	0.675020556949902	0.820110677384929	0	0.2947	0.1513	0.1513	TRUE	0.6219
WBGene00017405	bath-31	F12E12.4	79	103	110	91	60	61	72	84	133	81	65	66	83.32	96	71	0.737	-0.44	-1396	0.162781506858621	0.356016994365054	0.0502	0.0723	0.0593	0.0593	TRUE	10189
WBGene00017406	sdz-12	F12E12.5	15	24	11	24	15	13	14	19	13	21	16	14	16.32	15	17	1104	0.143	0.307	0.758878550630032	0.869841755733754	0	0.2038	0.0957	0.0957	TRUE	0.2821
WBGene00017407	F12E12.6	F12E12.6	38	34	47	24	22	15	35	28	57	21	24	16	30.06	40	20	0.52	-0.944	-2217	0.0266235981226416	0.105284798696388	0.0649	0.1291	0.0934	0.0934	TRUE	0.6173
WBGene00017408	sdz-11	F12E12.7	56	46	26	31	23	11	51	37	31	27	25	12	30.68	40	21	0.536	-0.899	-2084	0.0371256300437824	0.13392172194664	0.0693	0.1273	0.0983	0.0983	TRUE	0.7924
WBGene00017410	F13A2.1	F13A2.1	0	0	0	0	0	1	0	0	0	0	0	1	0.18	0	0	2041	1029	0.252	0.800852585918568	NA	0	149348	10	10	TRUE	0.4842
WBGene00017411	F13A2.2	F13A2.2	0	0	1	3	4	3	0	0	1	3	4	3	1.9	0	3	9815	3295	2039	0.0414322850647454	NA	0	14429	0.7324	0.7324	TRUE	0.6632
WBGene00017412	F13A2.3	F13A2.3	0	0	2	0	0	2	0	0	2	0	0	2	0.76	1	1	0.921	-0.118	-0.041	0.967678118724079	NA	98265	3545	48074	48074	TRUE	0.9752
WBGene00017413	F13A2.4	F13A2.4	84	113	96	104	56	73	77	92	116	92	61	79	85.96	95	77	0.818	-0.289	-1006	0.314276518733394	0.532020631648028	0.0309	0.0713	0.0478	0.0478	TRUE	0.286
WBGene00017414	F13A2.5	F13A2.5	0	0	0	1	3	4	0	0	0	1	3	4	1.41	0	3	15718	3974	2073	0.0381514820847325	NA	0	19397	14667	14667	TRUE	0.2422
WBGene00017415	F13A2.5	F13A2.5	0	1	0	5	3	0	0	1	0	4	3	0	1.41	0	2	7469	2901	1429	0.1529211199102	NA	0	19281	17722	17722	TRUE	0.3231
WBGene00017416	F13B6.1	F13B6.1	31	25	13	41	21	16	28	20	16	36	23	17	23.43	21	25	1186	0.246	0.533	0.593862933071808	0.764232453168411	0.0747	0.1542	0.1116	0.1116	TRUE	0.6697
WBGene00017417	F13B6.2	F13B6.2	88	92	78	111	100	77	80	75	94	98	108	83	89.78	83	96	1166	0.222	0.918	0.358761608079479	0.576069227119783	0	0.07	0.031	0.031	TRUE	0.1422
WBGene00017418	F13B6.3	F13B6.3	104	116	75	107	151	139	95	94	91	95	163	150	114.58	93	136	1452	0.538	1955	0.0505498338513285	0.165363700639285	0.0343	0.0636	0.0457	0.0457	TRUE	0.7554
WBGene00017419	sec-16A.2	F13B9.1	1708	2097	202	1724	1473	1418	1558	1702	244	1527	1594	1525	1358.49	1168	1549	1325	0.406	0.731	0.464857856036705	0.666423205628999	0.4074	0.0422	0.222	0.222	TRUE	57053
WBGene00017420	F13B9.2	F13B9.2	13	12	11	10	7	7	12	10	13	9	8	8	9.81	12	8	0.694	-0.526	-0.932	0.351087621256236	0.568118468293458	0	0.3124	0.1245	0.1245	TRUE	0.0953
WBGene00017421	cutl-29	F13B9.6	55	70	21	34	20	27	50	57	25	30	22	29	35.53	44	27	0.606	-0.724	-1766	0.0774713949880035	0.219875310762539	0.0709	0.1154	0.0914	0.0914	TRUE	0.9055
WBGene00017422	F13C5.1	F13C5.1	56	79	68	64	49	56	51	64	82	57	53	60	61.24	66	57	0.866	-0.207	-0.716	0.47376678652453	0.673163177435979	0.0144	0.0839	0.044	0.044	TRUE	0.2351
WBGene00017423	F13C5.2	F13C5.2	1141	1305	639	657	569	664	1041	1059	773	582	616	714	797.54	958	637	0.665	-0.589	-2958	0.00309296186823298	0.0213470281119334	0.0194	0.0436	0.0273	0.0273	TRUE	0.3341
WBGene00017424	F13C5.3	F13C5.3	0	7	4	3	0	1	0	6	5	3	0	1	2.38	4	1	0.366	-1.45	-0.923	0.356155089238429	NA	13744	11643	12446	12446	TRUE	12751
WBGene00017426	F13C5.5	F13C5.5	124	206	175	201	139	161	113	167	212	178	150	173	165.62	164	167	1023	0.033	0.118	0.9059053527021	0.951143811412348	0.0451	0.0564	0.0496	0.0496	TRUE	0.245
WBGene00017427	acp-5	F13D11.1	160	135	121	87	70	63	146	110	146	77	76	68	103.76	134	74	0.551	-0.86	-3582	0.000340487950856675	0.00342192970854221	0	0.066	0.031	0.031	TRUE	0.2809
WBGene00017428	F13D11.3	F13D11.3	83	101	103	113	104	104	76	82	125	100	113	112	101.14	94	108	1157	0.21	0.771	0.440850877042693	0.648007758809665	0.0273	0.0667	0.0435	0.0435	TRUE	0.7207
WBGene00017429	F13D11.4	F13D11.4	132	126	120	140	107	121	120	102	145	124	116	130	122.97	122	123	1011	0.016	0.069	0.945033513960511	0.970570275785451	0.009	0.062	0.0291	0.0291	TRUE	0.2458
WBGene00017430	bcl-11	F13H6.1	424	466	163	635	534	549	387	378	197	562	578	591	448.86	321	577	1794	0.843	2989	0.00279647724340514	0.0196314338537246	0.0611	0.0462	0.055	0.055	TRUE	12489
WBGene00017431	cest-33	F13H6.3	724	706	627	693	676	529	661	573	759	614	732	569	651.1	664	638	0.962	-0.056	-0.29	0.7716993858844	0.877769516112941	0.0166	0.0444	0.0255	0.0255	TRUE	0.1917
WBGene00017432	cest-33	F13H6.3	18	34	5	18	16	14	16	28	6	16	17	15	16.4	17	16	0.946	-0.081	-0.139	0.889785480796146	0.942346885127629	0.1663	0.2031	0.1845	0.1845	TRUE	0.1947
WBGene00017433	F13H6.5	F13H6.5	12	23	14	32	26	10	11	19	17	28	28	11	18.97	16	22	1.45	0.536	1021	0.307290192082821	0.524986450879271	0.1123	0.1811	0.1452	0.1452	TRUE	11297
WBGene00017434	F13H8.1	F13H8.1	41	41	28	157	149	152	37	33	34	139	161	164	94.73	35	155	4428	2147	8699	0.00033576	0.137571	0	0.0684	0.0268	0.0268	TRUE	0.0852
WBGene00017435	F13H8.2	F13H8.2	1730	1853	1071	1359	1063	926	1578	1504	1296	1204	1150	996	1288.06	1459	1117	0.765	-0.386	-2357	0.0184031226882417	0.0809939895309855	0.0085	0.0423	0.0186	0.0186	TRUE	0.1141
WBGene00017436	F13H8.3	F13H8.3	626	669	537	482	326	287	571	543	650	427	353	309	475.39	588	363	0.618	-0.694	-3554	0.000379357856527026	0.00375363652262946	0.0146	0.0459	0.0252	0.0252	TRUE	0.2789
WBGene00017437	nmgp-1	F13H8.4	44	58	41	63	39	47	40	47	50	56	42	51	47.56	46	50	1092	0.126	0.434	0.664569416387744	0.813176606154688	0	0.0964	0.0404	0.0404	TRUE	0.1307
WBGene00017438	F13H8.5	F13H8.5	47	36	22	170	63	45	43	29	27	151	68	48	60.98	33	89	2708	1437	3009	0.00261785265666689	0.0186344520251471	0.1929	0.084	0.144	0.144	TRUE	0.8633
WBGene00017439	F13H8.6	F13H8.6	20	28	12	18	19	16	18	23	15	16	21	17	18.2	19	18	0.954	-0.067	-0.155	0.87696496586138	0.936074351576484	0	0.187	0.0825	0.0825	TRUE	0.2365
WBGene00017440	upb-1	F13H8.7	2936	3340	2774	3317	2710	2677	2679	2711	3357	2938	2933	2880	2916.05	2916	2917	1001	0.001	0.008	0.993799381600119	0.996528132961285	0.0079	0.0412	0.0168	0.0168	TRUE	0.2118
WBGene00017441	F13H8.8	F13H8.8	44	44	33	36	52	45	40	36	40	32	56	48	42.06	39	45	1175	0.233	0.69	0.49011490675239	0.686978749981928	0.0229	0.1037	0.0584	0.0584	TRUE	0.5246
WBGene00017442	scly-1	F13H8.9	82	100	74	87	92	82	75	81	90	77	100	88	85.06	82	88	1079	0.11	0.46	0.64583904690735	0.800276263501356	0	0.0717	0.0294	0.0294	TRUE	0.1258
WBGene00017443	F13H8.11	F13H8.11	60	64	54	86	41	42	55	52	65	76	44	45	56.29	57	55	0.972	-0.04	-0.122	0.902622203501607	0.949182086884739	0.0403	0.0877	0.0607	0.0607	TRUE	0.9801
WBGene00017444	F13H8.12	F13H8.12	7	9	6	12	36	20	6	7	7	11	39	22	15.34	7	24	3374	1755	2777	0.00548012834282803	0.0328788128682743	0.1833	0.2143	0.1969	0.1969	TRUE	0.1556
WBGene00017445	sid-5	F14B8.2	142	175	174	137	109	106	130	142	211	121	118	114	139.24	161	118	0.736	-0.441	-1.71	0.0872584173098465	0.237423737024314	0.0291	0.0594	0.0407	0.0407	TRUE	0.7409
WBGene00017446	F14B8.4	F14B8.4	150	120	109	108	107	92	137	97	132	96	116	99	112.76	122	104	0.849	-0.236	-0.971	0.331753020710591	0.549563060340914	0.0151	0.0639	0.0336	0.0336	TRUE	0.3422
WBGene00017447	F14B8.5	F14B8.5	202	204	138	214	145	112	184	166	167	190	157	120	163.96	172	156	0.905	-0.144	-0.609	0.542771421362809	0.728159807336993	0.0204	0.0565	0.0341	0.0341	TRUE	0.2335
WBGene00017448	F14B8.6	F14B8.6	253	245	151	275	171	174	231	199	183	244	185	187	204.7	204	205	1006	0.009	0.04	0.968169115414556	0.982394295156205	0.0149	0.0533	0.0286	0.0286	TRUE	0.2993
WBGene00017449	otpl-3	F14B8.7	82	68	54	83	65	36	75	55	65	74	70	39	62.99	65	61	0.938	-0.092	-0.276	0.782717598372903	0.884433506091774	0.0504	0.0827	0.0646	0.0646	TRUE	0.8472
WBGene00017450	bath-27	F14D2.1	384	384	240	275	246	205	350	312	290	244	266	221	280.45	317	244	0.766	-0.385	-2139	0.0324362276346215	0.121520113299288	0.005	0.0498	0.0197	0.0197	TRUE	0.0934
WBGene00017451	lido-14	F14D2.2	24	34	11	37	29	46	22	28	13	33	31	49	29.41	21	38	1778	0.83	1988	0.0468227949745556	0.157598904583763	0.0504	0.1311	0.0895	0.0895	TRUE	0.4898
WBGene00017452	bath-29	F14D2.4	455	464	294	367	316	344	415	377	356	325	342	370	364.09	383	346	0.902	-0.148	-0.917	0.359157534628099	0.57648456184	0.0025	0.0476	0.016	0.016	TRUE	0.0642
WBGene00017453	F14D2.5	F14D2.5	18	15	21	20	22	16	16	12	25	18	24	17	18.79	18	20	1105	0.144	0.308	0.75790170672166	0.869342918022215	0.0297	0.1824	0.1038	0.1038	TRUE	0.5105
WBGene00017454	F14D2.5	F14D2.5	5	12	2	5	4	2	5	10	2	4	4	2	4.6	6	3	0.639	-0.645	-0.718	0.473001237493298	0.672530494172654	0	0.6201	0.3598	0.3598	TRUE	0.5634
WBGene00017455	F14D2.7	F14D2.7	5	12	0	19	60	58	5	10	0	17	65	62	26.41	5	48	9595	3262	4085	4.39861e+09	0.000627801043876376	0.7827	0.1414	0.3521	0.3521	TRUE	27398
WBGene00017456	F14D2.8	F14D2.8	167	169	98	122	108	108	152	137	119	108	117	116	124.87	136	114	0.833	-0.264	-1259	0.208151183260388	0.4128372759848	0	0.0616	0.0238	0.0238	TRUE	0.118
WBGene00017459	F14D2.11	F14D2.11	83	85	81	77	62	53	76	69	98	68	67	57	72.51	81	64	0.798	-0.325	-1222	0.221872895227869	0.430270315828772	0.0089	0.0771	0.0371	0.0371	TRUE	0.2918
WBGene00017460	bath-30	F14D2.12	780	817	557	711	551	529	712	663	674	630	596	569	640.63	683	598	0.877	-0.19	-1394	0.163327223035457	0.356653323771305	0	0.0444	0.0118	0.0118	TRUE	0.0253
WBGene00017461	bath-28	F14D2.13	389	382	374	289	274	330	355	310	453	256	297	355	337.49	373	303	0.813	-0.299	-1286	0.198297895567418	0.400241873265342	0.0282	0.0482	0.0359	0.0359	TRUE	0.396
WBGene00017462	F14D2.14	F14D2.14	84	130	51	62	91	65	77	106	62	55	98	70	77.86	82	74	0.909	-0.138	-0.408	0.683422845932096	0.825848343143658	0.0667	0.0746	0.0701	0.0701	TRUE	0.5052
WBGene00017463	soc-3	F14D12.1	78	102	19	98	96	87	71	83	23	87	104	94	76.87	59	95	1592	0.671	1539	0.12373709115622	0.298443559846853	0.1701	0.075	0.1233	0.1233	TRUE	2214
WBGene00017464	sulp-2	F14D12.5	170	168	139	168	154	115	155	136	168	149	167	124	149.8	153	147	0.958	-0.062	-0.284	0.776267725936199	0.880818745559081	0.0092	0.0581	0.0275	0.0275	TRUE	0.1858
WBGene00017465	F14F9.2	F14F9.2	0	0	0	0	0	0	0	0	0	0	0	0	0	0	0	NA	NA	NA	NA	NA	NA	NA	NA	NA	NA	NA
WBGene00017466	F14F9.3	F14F9.3	0	5	1	5	10	17	0	4	1	4	11	18	6.47	2	11	6077	2603	2464	0.0137303334507423	0.0655644888115461	0.561	0.4531	0.4954	0.4954	TRUE	0.2909
WBGene00017467	F14F9.4	F14F9.4	41	39	30	68	62	48	37	32	36	60	67	52	47.39	35	60	1704	0.769	2626	0.00863528531735444	0.046524746005849	0	0.0966	0.0394	0.0394	TRUE	0.1127
WBGene00017468	F14F9.5	F14F9.5	77	97	76	89	73	72	70	79	92	79	79	77	79.37	80	78	0.981	-0.028	-0.117	0.907204108943492	0.951556058075782	0	0.0739	0.0283	0.0283	TRUE	0.1334
WBGene00017469	F14F9.6	F14F9.6	0	1	1	1	0	0	0	1	1	1	0	0	0.48	1	0	0.549	-0.866	-0.326	0.744677664164788	NA	0	55511	33601	33601	TRUE	0.3158
WBGene00017470	F14H12.2	F14H12.2	1	2	2	4	4	4	1	2	2	4	4	4	2.85	2	4	2515	1.33	1249	0.211530926382705	0.416931600645672	0	0.9756	0.3935	0.3935	TRUE	0.1232
WBGene00017471	F14H12.3	F14H12.3	63	85	98	85	95	126	57	69	119	75	103	136	93.11	82	105	1285	0.362	0.981	0.326594285618394	0.544453448854163	0.1019	0.0689	0.0874	0.0874	TRUE	0.4124
WBGene00017472	cst-1	F14H12.4	151	206	197	129	151	121	138	167	238	114	163	130	158.53	181	136	0.752	-0.411	-1438	0.150355258975925	0.337856874737368	0.0481	0.0571	0.0525	0.0525	TRUE	0.522
WBGene00017473	F14H12.6	F14H12.6	35	41	35	33	43	60	32	33	42	29	47	65	41.31	36	47	1305	0.384	0.991	0.32173525211692	0.539359349345251	0.0667	0.1049	0.0835	0.0835	TRUE	0.1551
WBGene00017474	F14H12.7	F14H12.7	21	22	18	14	17	8	19	18	22	12	18	9	16.37	20	13	0.672	-0.573	-1.2	0.230279233610752	0.439785374573089	0	0.2034	0.1013	0.1013	TRUE	0.4385
WBGene00017475	F14H12.8	F14H12.8	15	15	11	30	17	30	14	12	13	27	18	32	19.4	13	26	1978	0.984	2212	0.026996266664943	0.106357946459751	0	0.1779	0.0859	0.0859	TRUE	0.1766
WBGene00017476	F15A8.1	F15A8.1	1	0	0	0	0	0	1	0	0	0	0	0	0.15	0	0	0.538	-0.894	-0.219	0.826524891162599	NA	0	176003	10	10	TRUE	0.3769
WBGene00017478	cest-26	F15A8.6	112	129	111	254	255	255	102	105	134	225	276	274	186.07	114	258	2281	1.19	5516	3.47637e+06	1.40722e+08	0.011	0.0546	0.0273	0.0273	TRUE	0.2309
WBGene00017480	nstp-2	F15B10.1	1936	2056	1470	1950	1353	1267	1766	1669	1779	1727	1464	1363	1627.99	1738	1518	0.874	-0.194	-1.25	0.211204358395667	0.416483392028267	0.0073	0.0419	0.0168	0.0168	TRUE	0.1761
WBGene00017481	F15B10.3	F15B10.3	343	443	429	228	179	269	313	360	519	202	194	289	312.77	397	228	0.575	-0.797	-2841	0.00450285265487925	0.028320262729059	0.0588	0.0488	0.0533	0.0533	TRUE	0.7777
WBGene00017482	set-9	F15E6.1	1212	1289	146	1209	1210	1563	1106	1046	177	1071	1309	1681	1065.02	776	1354	1743	0.802	1455	0.145535563915913	0.331325645510695	0.3973	0.0428	0.2177	0.2177	TRUE	21675
WBGene00017483	lgc-22	F15E6.2	394	431	329	593	519	456	359	350	398	525	562	491	447.46	369	526	1426	0.512	3.31	0.000933984591803319	0.00803283282082415	0.0021	0.0462	0.015	0.015	TRUE	0.0518
WBGene00017484	F15E6.3	F15E6.3	466	358	313	550	453	442	425	291	379	487	490	475	424.55	365	484	1329	0.41	2056	0.0397625158603211	0.140329937802003	0.0162	0.0465	0.0263	0.0263	TRUE	0.377
WBGene00017485	F15E6.4	F15E6.4	742	800	919	694	601	633	677	649	1112	615	650	681	730.71	813	649	0.799	-0.324	-1269	0.204452965243169	0.408443972305863	0.0466	0.0439	0.0456	0.0456	TRUE	12209
WBGene00017486	F15E6.5	F15E6.5	1	0	0	0	1	0	1	0	0	0	1	0	0.33	0	0	1048	0.068	0.019	0.984790491998117	NA	0	80731	7037	7037	TRUE	0.4901
WBGene00017487	F15E6.6	F15E6.6	262	277	185	309	264	226	239	225	224	274	286	243	248.37	229	268	1167	0.223	1.32	0.186739742492158	0.386954599004042	0	0.051	0.0165	0.0165	TRUE	0.0696
WBGene00017488	dct-7	F15E6.8	60	42	54	35	22	25	55	34	65	31	24	27	39.31	51	27	0.536	-0.9	-2403	0.0162433924216889	0.0740295033347673	0.0467	0.1082	0.073	0.073	TRUE	0.3184
WBGene00017489	F15E6.9	F15E6.9	29	43	25	36	35	45	26	35	30	32	38	48	34.96	30	39	1282	0.359	1.04	0.298137437798385	0.514580377845996	0	0.1166	0.0569	0.0569	TRUE	0.292
WBGene00017490	pud-2.1	F15E11.1	65	58	88	106	74	78	59	47	106	94	80	84	78.46	71	86	1224	0.292	0.828	0.40764382188692	0.620290630786084	0.0785	0.0743	0.0766	0.0766	TRUE	16179
WBGene00017491	irld-28	F15E11.2	0	0	0	0	0	0	0	0	0	0	0	0	0	0	0	NA	NA	NA	NA	NA	NA	NA	NA	NA	NA	NA
WBGene00017492	irld-29	F15E11.3	0	0	0	0	0	0	0	0	0	0	0	0	0	0	0	NA	NA	NA	NA	NA	NA	NA	NA	NA	NA	NA
WBGene00017493	irld-30	F15E11.4	3	1	1	4	7	2	3	1	1	4	8	2	3	2	5	2772	1471	1.3	0.193483922049731	0.39436258268787	0	0.929	0.5041	0.5041	TRUE	0.5318
WBGene00017494	irld-30	F15E11.4	1	0	0	0	0	0	1	0	0	0	0	0	0.15	0	0	0.538	-0.894	-0.219	0.826524891162599	NA	0	176003	10	10	TRUE	0.3769
WBGene00017496	irld-30	F15E11.4	0	0	0	0	0	0	0	0	0	0	0	0	0	0	0	NA	NA	NA	NA	NA	NA	NA	NA	NA	NA	NA
WBGene00017497	irld-32	F15E11.11	0	2	0	5	1	3	0	2	0	4	1	3	1.73	1	3	4909	2295	1.38	0.167646043908622	NA	0	15866	10222	10222	TRUE	0.7632
WBGene00017498	pud-4	F15E11.12	73	65	79	52	29	23	67	53	96	46	31	25	52.86	72	34	0.481	-1055	-2791	0.00524986476651751	0.0317810732298118	0.0739	0.0908	0.0814	0.0814	TRUE	0.3234
WBGene00017499	pud-1.1	F15E11.13	15	11	20	17	12	14	14	9	24	15	13	15	14.99	16	14	0.942	-0.086	-0.161	0.87226384767912	0.93344122672707	0.0662	0.2184	0.1384	0.1384	TRUE	0.5085
WBGene00017500	pud-2.2	F15E11.14	19	20	30	24	24	21	17	16	36	21	26	23	23.28	23	23	1016	0.023	0.051	0.959209312003401	0.978304280824074	0.0679	0.155	0.1084	0.1084	TRUE	12233
WBGene00017501	pud-3	F15E11.15	212	197	241	152	95	87	193	160	292	135	103	94	162.66	215	111	0.516	-0.955	-3149	0.00163568208328994	0.0127744413376047	0.0595	0.0567	0.0594	0.0594	TRUE	0.5471
WBGene00017502	F16B3.2	F16B3.2	1	5	6	3	7	7	1	4	7	3	8	8	5	4	6	1478	0.564	0.602	0.547074382784358	0.731479031868389	0.2572	0.5745	0.4228	0.4228	TRUE	0.2768
WBGene00017503	nhr-177	F16B4.1	66	82	68	104	77	63	60	67	82	92	83	68	75.38	70	81	1172	0.229	0.86	0.389920415961555	0.605385680936984	0.0106	0.0757	0.0379	0.0379	TRUE	0.2012
WBGene00017504	F16B4.2	F16B4.2	39	52	49	74	49	58	36	42	59	66	53	62	53.01	46	60	1335	0.417	1346	0.178326632028103	0.375778862448583	0.0157	0.0906	0.0499	0.0499	TRUE	0.4698
WBGene00017505	F16B4.2	F16B4.2	0	0	0	0	0	0	0	0	0	0	0	0	0	0	0	NA	NA	NA	NA	NA	NA	NA	NA	NA	NA	NA
WBGene00017506	F16B4.4	F16B4.4	1846	1692	1855	1936	2020	2113	1684	1373	2245	1715	2186	2273	1912.62	1767	2058	1165	0.22	0.914	0.360865652028879	0.57801125938531	0.0376	0.0417	0.0413	0.0413	TRUE	0.504
WBGene00017507	F16B4.5	F16B4.5	62	77	25	93	77	56	57	62	30	82	83	60	62.54	50	75	1499	0.584	1688	0.0913612150508656	0.244702973794562	0.0583	0.083	0.0699	0.0699	TRUE	0.8394
WBGene00017508	F16B4.6	F16B4.6	2	2	6	5	2	3	2	2	7	4	2	3	3.42	4	3	0.969	-0.046	-0.044	0.964545840352879	0.98019072684164	0.1698	0.8207	0.4779	0.4779	TRUE	10182
WBGene00017509	F16B4.7	F16B4.7	3	2	2	1	1	2	3	2	2	1	1	2	1.82	2	1	0.604	-0.727	-0.569	0.569561709892825	NA	0	15102	0.5889	0.5889	TRUE	0.1444
WBGene00017510	nhr-178	F16B4.9	8	11	9	13	7	11	7	9	11	12	8	12	9.67	9	11	1154	0.207	0.36	0.719188739683644	0.84777570963059	0	0.3163	0.1362	0.1362	TRUE	0.1753
WBGene00017511	srbc-41	F16B4.10	0	0	0	0	0	0	0	0	0	0	0	0	0	0	0	NA	NA	NA	NA	NA	NA	NA	NA	NA	NA	NA
WBGene00017512	nhr-179	F16B4.11	29	40	19	60	27	29	26	32	23	53	29	31	32.58	27	38	1386	0.471	1193	0.232934016911966	0.443002843100581	0.0493	0.1222	0.0814	0.0814	TRUE	0.9856
WBGene00017513	F16F9.1	F16F9.1	54	67	57	63	48	43	49	54	69	56	52	46	54.44	57	51	0.9	-0.153	-0.538	0.590474224944869	0.762091003752985	0	0.0893	0.0398	0.0398	TRUE	0.2272
WBGene00017514	F16F9.3	F16F9.3	12	23	14	16	13	14	11	19	17	14	14	15	14.98	16	14	0.93	-0.105	-0.22	0.82617432407739	0.906702977080818	0	0.2186	0.0975	0.0975	TRUE	0.3434
WBGene00017515	F16F9.4	F16F9.4	96	100	138	164	132	129	88	81	167	145	143	139	127.1	112	142	1.28	0.356	1102	0.27030847209061	0.485729930631372	0.072	0.0613	0.0674	0.0674	TRUE	17612
WBGene00017516	F16G10.1	F16G10.1	2	4	0	0	2	1	2	3	0	0	2	1	1.39	2	1	0.599	-0.739	-0.428	0.668707548600232	NA	0	1968	13907	13907	TRUE	0.1838
WBGene00017517	F16G10.2	F16G10.2	0	1	0	2	3	6	0	1	0	2	3	6	2.05	0	4	10.98	3457	2096	0.0360383105518812	NA	0	13446	0.8259	0.8259	TRUE	0.2339
WBGene00017518	F16G10.3	F16G10.3	0	1	0	0	0	0	0	1	0	0	0	0	0.14	0	0	0.538	-0.894	-0.219	0.826524891162599	NA	0	197826	10	10	TRUE	0.2858
WBGene00017519	hpo-25	F16G10.4	0	0	0	0	0	0	0	0	0	0	0	0	0	0	0	NA	NA	NA	NA	NA	NA	NA	NA	NA	NA	NA
WBGene00017520	F16G10.5	F16G10.5	1	3	2	6	11	14	1	2	2	5	12	15	6.34	2	11	5598	2485	2757	0.00582641347470138	0.0344761958300488	0	0.4614	0.286	0.286	TRUE	0.234
WBGene00017521	F16G10.6	F16G10.6	4	12	2	1	2	3	4	10	2	1	2	3	3.68	5	2	0.381	-1393	-1309	0.190537668273337	0.39124564524793	0	0.7657	0.4798	0.4798	TRUE	14054
WBGene00017522	F16G10.7	F16G10.7	0	0	0	1	1	0	0	0	0	1	1	0	0.33	0	1	3713	1892	0.539	0.589930711192666	NA	0	81819	71174	71174	TRUE	0.2192
WBGene00017523	F16G10.8	F16G10.8	1	1	0	0	0	0	1	1	0	0	0	0	0.29	1	0	0.315	-1666	-0.457	0.64802752644887	NA	0	93339	77876	77876	TRUE	0.1663
WBGene00017524	F16G10.9	F16G10.9	2	1	0	0	0	0	2	1	0	0	0	0	0.44	1	0	0.208	-2264	-0.712	0.476263045806107	NA	0	61175	57324	57324	TRUE	0.0732
WBGene00017525	F16G10.10	F16G10.10	9	11	1	24	56	66	8	9	1	21	61	71	28.53	6	51	8009	3002	4508	6.55854e+08	0.000127225111764586	0.3702	0.1338	0.2334	0.2334	TRUE	0.5112
WBGene00017526	F16G10.11	F16G10.11	2	1	1	3	1	2	2	1	1	3	1	2	1.62	1	2	1555	0.637	0.475	0.634511800662118	NA	0	16857	0.6609	0.6609	TRUE	0.1246
WBGene00017527	F16G10.13	F16G10.13	0	0	0	0	0	0	0	0	0	0	0	0	0	0	0	NA	NA	NA	NA	NA	NA	NA	NA	NA	NA	NA
WBGene00017528	F16G10.14	F16G10.14	2	1	0	0	0	0	2	1	0	0	0	0	0.44	1	0	0.208	-2264	-0.712	0.476263045806107	NA	0	61175	57324	57324	TRUE	0.0732
WBGene00017529	F16G10.14	F16G10.14	8	6	1	10	4	7	7	5	1	9	4	8	5.68	4	7	1513	0.597	0.727	0.467375086051499	0.668264028477243	0.0453	0.5102	0.309	0.309	TRUE	0.3659
WBGene00017530	mfsd-12	F16H11.1	66	76	63	75	53	54	60	62	76	66	57	58	63.33	66	60	0.925	-0.113	-0.433	0.665010947186909	0.813334904425793	0	0.0824	0.0332	0.0332	TRUE	0.1433
WBGene00017532	ent-5	F16H11.3	501	514	253	477	339	313	457	417	306	422	367	337	384.4	393	375	0.953	-0.07	-0.315	0.752990473556111	0.866581281446126	0.0247	0.0472	0.0327	0.0327	TRUE	0.4198
WBGene00017533	ent-5	F16H11.3	3	7	2	17	12	9	3	6	2	15	13	10	8.09	4	13	3389	1761	2513	0.0119861582180431	0.0593443772192474	0	0.3702	0.1848	0.1848	TRUE	0.4889
WBGene00017534	cwf-19L1	F17A9.2	1561	1800	1217	1464	1229	1158	1424	1461	1473	1297	1330	1246	1371.67	1453	1291	0.889	-0.17	-1446	0.148305287246282	0.335313663586849	0	0.0422	0.0093	0.0093	TRUE	0.0111
WBGene00017535	atf-8	F17A9.3	26	35	11	16	13	13	24	28	13	14	14	14	17.94	22	14	0.636	-0.653	-1383	0.166534492455796	0.360893892422691	0	0.1891	0.1027	0.1027	TRUE	0.376
WBGene00017536	F17A9.4	F17A9.4	595	641	485	501	535	514	543	520	587	444	579	553	537.59	550	525	0.955	-0.067	-0.377	0.705907365447791	0.84097140856375	0.0098	0.0452	0.0207	0.0207	TRUE	0.2191
WBGene00017537	F17A9.5	F17A9.5	461	536	466	658	554	502	421	435	564	583	600	540	523.63	473	574	1216	0.282	1521	0.128223907433575	0.306188119541809	0.0124	0.0454	0.0228	0.0228	TRUE	0.3186
WBGene00017538	ceh-49	F17A9.6	543	638	488	464	322	323	495	518	591	411	348	347	451.76	535	369	0.692	-0.532	-3119	0.00181560323303213	0.0139334484749688	0.0066	0.0462	0.0187	0.0187	TRUE	0.1164
WBGene00017539	F17E9.2	F17E9.2	51	36	44	18	19	16	47	29	53	16	21	17	30.45	43	18	0.418	-1257	-3119	0.00181466167626105	0.0139325875226277	0	0.128	0.0773	0.0773	TRUE	0.4719
WBGene00017540	F17E9.3	F17E9.3	14	10	0	17	76	52	13	8	0	15	82	56	29.02	7	51	7145	2837	3356	0.000791680303720998	0.00700422173681744	1029	0.1323	0.4371	0.4371	TRUE	0.1852
WBGene00017541	F17E9.4	F17E9.4	1213	1201	959	720	501	462	1107	975	1160	638	542	497	819.78	1081	559	0.518	-0.949	-5443	5.23618e+06	2.00828e+08	0.0101	0.0435	0.0206	0.0206	TRUE	0.1807
WBGene00017542	F17E9.5	F17E9.5	175	167	98	474	669	601	160	136	119	420	724	646	367.34	138	597	4316	2.11	7818	0.537591	145.661	0.0484	0.0475	0.0481	0.0481	TRUE	0.3704
WBGene00017543	lgc-5	F17E9.7	2	0	0	1	1	0	2	0	0	1	1	0	0.63	1	1	1065	0.09	0.036	0.97118396186628	NA	0	42647	29541	29541	TRUE	0.9735
WBGene00017544	lgc-6	F17E9.8	0	0	1	3	0	0	0	0	1	3	0	0	0.64	0	1	2627	1393	0.47	0.638586116116931	NA	71132	41832	47843	47843	TRUE	1441
WBGene00017545	F18A1.1	F18A1.1	6	9	4	14	11	13	5	7	5	12	12	14	9.32	6	13	2141	1099	1852	0.0639989123898096	0.194091396048734	0	0.3268	0.1331	0.1331	TRUE	0.1312
WBGene00017546	rpa-1	F18A1.5	6791	7495	6401	6068	5088	5092	6196	6083	7746	5375	5506	5477	6063.7	6675	5453	0.817	-0.292	-1853	0.0639506897362474	0.194091396048734	0.0095	0.0407	0.0177	0.0177	TRUE	0.2398
WBGene00017547	alfa-1	F18A1.6	1421	1554	817	1353	879	840	1297	1261	989	1198	951	904	1099.91	1182	1018	0.861	-0.216	-1074	0.28292377125175	0.498357600215806	0.0209	0.0427	0.0283	0.0283	TRUE	0.2902
WBGene00017548	F18A1.7	F18A1.7	6535	7986	6621	6205	4670	5318	5963	6481	8012	5496	5054	5721	6120.9	6819	5424	0.796	-0.33	-1905	0.0567997029277149	0.1789195967528	0.0139	0.0407	0.0215	0.0215	TRUE	0.2855
WBGene00017549	pid-1	F18A1.8	531	627	515	499	348	368	484	509	623	442	377	396	471.82	539	405	0.753	-0.41	-2.26	0.023845425963794	0.0972500441482934	0.0105	0.0459	0.0215	0.0215	TRUE	0.2139
WBGene00017550	nep-6	F18A12.1	20	17	7	46	54	51	18	14	8	41	58	55	32.43	13	51	3726	1898	4676	2.92607e+08	6.51061e+09	0.0212	0.1226	0.0737	0.0737	TRUE	0.4
WBGene00017551	F18A12.2	F18A12.2	4	5	2	4	7	2	4	4	2	4	8	2	3.9	3	5	1283	0.36	0.39	0.696707909504464	0.835701261818314	0	0.725	0.3591	0.3591	TRUE	0.6482
WBGene00017552	F18A12.2	F18A12.2	3	1	0	3	7	8	3	1	0	3	8	9	3.73	1	7	5021	2328	1.99	0.0466075197720889	0.157126173921598	0.1992	0.756	0.5174	0.5174	TRUE	0.7511
WBGene00017553	nep-8	F18A12.4	25	39	13	58	112	101	23	32	16	51	121	109	58.57	24	94	3949	1982	4514	6.35906e+08	0.00012436070722108	0.1361	0.0859	0.113	0.113	TRUE	0.9035
WBGene00017554	nep-9	F18A12.5	12	10	3	21	27	24	11	8	4	19	29	26	16.05	8	25	3.15	1656	3092	0.00199059957568148	0.014951085630706	0.0211	0.2066	0.1238	0.1238	TRUE	0.4305
WBGene00017555	nep-10	F18A12.6	16	18	12	33	67	57	15	15	15	29	73	61	34.46	15	54	3712	1892	4142	3.43643e+09	0.000507240368975641	0.1004	0.1177	0.1078	0.1078	TRUE	0.4068
WBGene00017556	F18A12.7	F18A12.7	84	96	33	66	46	44	77	78	40	58	50	47	58.34	65	52	0.795	-0.331	-0.969	0.332440858324235	0.550376682635459	0.0517	0.086	0.067	0.067	TRUE	0.8906
WBGene00017557	nep-11	F18A12.8	147	209	59	212	194	189	134	170	71	188	210	203	162.69	125	200	1593	0.672	2067	0.0387117112719947	0.137954611297887	0.08	0.0567	0.0697	0.0697	TRUE	0.6645
WBGene00017559	mpz-3	F18C5.4	9	20	11	35	58	50	8	16	13	31	63	54	30.88	12	49	3884	1957	4233	2.30194e+08	0.000364126670759604	0.0866	0.1267	0.1055	0.1055	TRUE	0.3334
WBGene00017560	F18C5.5	F18C5.5	23	35	16	30	18	19	21	28	19	27	19	20	22.54	23	22	0.964	-0.054	-0.133	0.89449738426969	0.945191946052744	0	0.1587	0.0739	0.0739	TRUE	0.2957
WBGene00017562	F18C5.9	F18C5.9	9	12	4	1	0	4	8	10	5	1	0	4	4.66	8	2	0.222	-2174	-2054	0.0399678879822191	0.140759025201949	0.0404	0.6129	0.4472	0.4472	TRUE	12152
WBGene00017563	F18C5.10	F18C5.10	1210	1251	786	808	615	700	1104	1015	951	716	666	753	867.42	1023	712	0.695	-0.525	-3608	0.000308815325311822	0.0031749012545369	0.0035	0.0433	0.0141	0.0141	TRUE	0.0566
WBGene00017564	srxa-4	F18E3.1	0	0	0	0	0	0	0	0	0	0	0	0	0	0	0	NA	NA	NA	NA	NA	NA	NA	NA	NA	NA	NA
WBGene00017565	ddo-2	F18E3.7	1279	1384	1071	873	867	804	1167	1123	1296	773	938	865	1027.07	1195	859	0.718	-0.477	-3064	0.0021842361022286	0.0161216969601662	0.006	0.0429	0.0165	0.0165	TRUE	0.0915
WBGene00017566	F18E3.10	F18E3.10	0	0	0	0	0	0	0	0	0	0	0	0	0	0	0	NA	NA	NA	NA	NA	NA	NA	NA	NA	NA	NA
WBGene00017567	F18E3.11	F18E3.11	498	525	236	367	302	228	454	426	286	325	327	245	343.86	389	299	0.768	-0.38	-1512	0.130641162463795	0.309612092767205	0.0393	0.048	0.0426	0.0426	TRUE	0.6017
WBGene00017568	F18E9.1	F18E9.1	14	17	11	17	3	14	13	14	13	15	3	15	12.21	13	11	0.843	-0.247	-0.396	0.692370272539744	0.832936709280662	0.1251	0.259	0.1996	0.1996	TRUE	13275
WBGene00017569	F18E9.3	F18E9.3	221	224	172	255	235	200	202	182	208	226	254	215	214.48	197	232	1177	0.235	1306	0.191484599120555	0.392308821578898	0	0.0527	0.0187	0.0187	TRUE	0.078
WBGene00017570	F18E9.4	F18E9.4	16	8	5	14	7	5	15	6	6	12	8	5	8.75	9	8	0.937	-0.093	-0.136	0.891589847525567	0.943246920371686	0.116	0.3455	0.2252	0.2252	TRUE	10091
WBGene00017571	jmjd-3.1	F18E9.5	492	561	153	250	238	225	449	455	185	221	258	242	301.72	363	240	0.661	-0.598	-1704	0.0884613105766588	0.239610054236906	0.1134	0.0491	0.0854	0.0854	TRUE	2057
WBGene00017573	F18E9.7	F18E9.7	34	86	14	92	348	380	31	70	17	81	377	409	164.1	39	289	7306	2869	4538	5.67334e+07	0.000113421876960831	0.5037	0.0565	0.274	0.274	TRUE	25712
WBGene00017574	pxmp-4	F18F11.1	271	263	207	313	211	200	247	213	250	277	228	215	238.65	237	240	1016	0.023	0.119	0.904943120061435	0.950549582561874	0.0092	0.0514	0.0234	0.0234	TRUE	0.207
WBGene00017576	cdh-8	F18F11.3	88	108	46	74	67	61	80	88	56	66	73	66	71.21	75	68	0.903	-0.146	-0.531	0.595236740004364	0.765297871983263	0.0133	0.0778	0.0408	0.0408	TRUE	0.3998
WBGene00017577	F18F11.4	F18F11.4	1	4	9	15	5	6	1	3	11	13	5	6	6.7	5	8	1753	0.81	0.878	0.379872649617963	0.595767311363316	0.4657	0.4388	0.4522	0.4522	TRUE	14742
WBGene00017578	drl-1	F18F11.5	291	342	298	281	266	245	266	278	361	249	288	264	283.99	302	267	0.887	-0.172	-0.858	0.390699995437797	0.60603593936838	0.0132	0.0497	0.0256	0.0256	TRUE	0.3236
WBGene00017579	F18G5.1	F18G5.1	0	0	0	0	1	0	0	0	0	0	1	0	0.18	0	0	2041	1029	0.252	0.800852585918568	NA	0	148458	10	10	TRUE	0.4901
WBGene00017580	lgc-4	F18G5.4	58	67	41	69	50	61	53	54	50	61	54	66	56.29	52	60	1.15	0.202	0.77	0.441268317401973	0.64820448268938	0	0.0877	0.032	0.032	TRUE	0.0652
WBGene00017581	lgc-4	F18G5.4	0	0	0	1	1	4	0	0	0	1	1	4	1.05	0	2	11706	3549	1669	0.0950887790328537	NA	0.9503	25953	20144	20144	TRUE	0.755
WBGene00017582	F18G5.6	F18G5.6	285	321	273	332	293	288	260	261	330	294	317	310	295.3	284	307	1085	0.118	0.645	0.518993800462587	0.709000313407417	0.0065	0.0493	0.0206	0.0206	TRUE	0.2232
WBGene00017583	F19B10.1	F19B10.1	184	261	132	198	154	198	168	212	160	175	167	213	182.41	180	185	1026	0.037	0.166	0.868169043199259	0.930956961362463	0.015	0.0549	0.0294	0.0294	TRUE	0.2715
WBGene00017584	F19B10.2	F19B10.2	261	315	263	240	217	225	238	256	318	213	235	242	250.24	271	230	0.851	-0.233	-1187	0.235262059255407	0.445508864891668	0.01	0.0509	0.0239	0.0239	TRUE	0.2532
WBGene00017585	F19B10.3	F19B10.3	0	0	0	0	0	0	0	0	0	0	0	0	0	0	0	NA	NA	NA	NA	NA	NA	NA	NA	NA	NA	NA
WBGene00017586	F19B10.4	F19B10.4	9	5	17	10	15	19	8	4	21	9	16	20	13.06	11	15	1418	0.504	0.724	0.468951348660212	0.669662844792835	0.2929	0.2447	0.2698	0.2698	TRUE	1165
WBGene00017587	F19B10.5	F19B10.5	72	83	34	97	77	62	66	67	41	86	83	67	68.35	58	79	1344	0.427	1442	0.149375787453406	0.3367880951431	0.023	0.0793	0.0485	0.0485	TRUE	0.486
WBGene00017588	F19B10.6	F19B10.6	0	0	0	0	0	0	0	0	0	0	0	0	0	0	0	NA	NA	NA	NA	NA	NA	NA	NA	NA	NA	NA
WBGene00017589	F19B10.10	F19B10.10	728	808	348	655	557	529	664	656	421	580	603	569	582.17	580	584	1005	0.007	0.03	0.975828425780112	0.986787386756519	0.0297	0.0448	0.0351	0.0351	TRUE	0.6618
WBGene00017590	F19B10.10	F19B10.10	3	8	2	7	4	5	3	6	2	6	4	5	4.59	4	5	1335	0.416	0.494	0.621043977488831	0.782950074975339	0	0.6217	0.2952	0.2952	TRUE	0.7057
WBGene00017591	nspg-10	F19C7.1	1808	1900	1328	2521	2421	2322	1650	1542	1607	2233	2620	2498	2024.85	1600	2450	1532	0.615	4.54	5.62515e+08	0.000112630299037536	0.0036	0.0416	0.0127	0.0127	TRUE	0.0734
WBGene00017592	F19C7.2	F19C7.2	117	95	85	81	106	83	107	77	103	72	115	89	93.74	96	92	0.962	-0.056	-0.199	0.842107235516016	0.915155544648854	0.0328	0.0687	0.0473	0.0473	TRUE	0.3186
WBGene00017593	F19C7.3	F19C7.3	16	23	17	8	11	7	15	19	21	7	12	8	13.39	18	9	0.491	-1025	-1972	0.0486581978414194	0.161634109635594	0	0.2396	0.1103	0.1103	TRUE	0.2712
WBGene00017594	F19C7.4	F19C7.4	42	41	33	21	15	7	38	33	40	19	16	8	25.65	37	14	0.384	-1.38	-3211	0.00132373128556648	0.0106913301642691	0	0.1444	0.0845	0.0845	TRUE	0.6821
WBGene00017597	F19C7.8	F19C7.8	29	63	18	65	43	50	26	51	22	58	47	54	42.88	33	53	1.57	0.651	1638	0.101409955277802	0.262090129032583	0.0785	0.1025	0.0897	0.0897	TRUE	17413
WBGene00017598	F19F10.1	F19F10.1	80	74	53	42	28	39	73	60	64	37	30	42	51.11	66	36	0.556	-0.848	-2919	0.00350924320954447	0.0234771524032203	0	0.0925	0.0396	0.0396	TRUE	0.1472
WBGene00017599	F19F10.3	F19F10.3	63	66	66	92	63	81	57	54	80	81	68	87	71.28	64	79	1251	0.324	1163	0.245004227080194	0.45736481950441	0.0146	0.0777	0.0417	0.0417	TRUE	0.3938
WBGene00017600	ttr-10	F19F10.4	118	148	114	170	111	153	108	120	138	151	120	165	133.5	122	145	1194	0.256	1113	0.265797666101384	0.480845896277962	0.0121	0.0603	0.0306	0.0306	TRUE	0.2294
WBGene00017601	ets-7	F19F10.5	114	157	103	68	84	80	104	127	125	60	91	86	98.87	119	79	0.664	-0.591	-2279	0.0226872932174008	0.0938266466664489	0.0175	0.0673	0.038	0.038	TRUE	0.432
WBGene00017602	ets-7	F19F10.5	1	1	1	0	4	0	1	1	1	0	4	0	1.21	1	1	1462	0.548	0.284	0.776473037109376	NA	13295	22463	18297	18297	TRUE	19005
WBGene00017603	clec-212	F19F10.7	0	0	0	0	0	0	0	0	0	0	0	0	0	0	0	NA	NA	NA	NA	NA	NA	NA	NA	NA	NA	NA
WBGene00017605	snu-66	F19F10.9	2888	3119	2483	2813	2379	2498	2635	2531	3005	2492	2574	2687	2653.98	2724	2584	0.949	-0.075	-0.544	0.586681628580073	0.759296200193886	0.0043	0.0413	0.0135	0.0135	TRUE	0.0982
WBGene00017606	ets-6	F19F10.10	978	1077	508	970	767	704	892	874	615	859	830	757	804.59	794	815	1026	0.038	0.185	0.853306626061186	0.922082722964226	0.0213	0.0436	0.0288	0.0288	TRUE	0.4538
WBGene00017607	F19F10.11	F19F10.11	1220	1254	434	1217	962	847	1113	1018	525	1078	1041	911	947.67	885	1010	1.14	0.189	0.632	0.527390846771027	0.715756894078728	0.0776	0.0431	0.0634	0.0634	TRUE	14917
WBGene00017608	ints-9	F19F10.12	1349	1493	944	1302	1028	1025	1231	1212	1142	1153	1112	1103	1158.84	1195	1123	0.939	-0.09	-0.738	0.460327536866696	0.663040580624508	0	0.0426	0.0099	0.0099	TRUE	0.0174
WBGene00017609	F19G12.1	F19G12.1	0	0	0	0	2	0	0	0	0	0	2	0	0.36	0	1	4034	2012	0.499	0.617594374369791	NA	10	7443	10	10	TRUE	0.9742
WBGene00017610	F19G12.1	F19G12.1	0	0	0	0	1	1	0	0	0	0	1	1	0.36	0	1	4011	2004	0.584	0.559265881119794	NA	0	74652	67753	67753	TRUE	0.305
WBGene00017611	F19G12.3	F19G12.3	3	3	3	2	1	0	3	2	4	2	1	0	1.94	3	1	0.339	-1562	-1154	0.248429889858349	NA	0	14149	0.6398	0.6398	TRUE	0.306
WBGene00017612	F19G12.4	F19G12.4	16	5	6	6	7	8	15	4	7	5	8	9	7.9	9	7	0.825	-0.277	-0.383	0.701560980846234	0.838171034580463	0.1378	0.3782	0.2486	0.2486	TRUE	0.5931
WBGene00017613	spig-1	F20A1.1	418	613	638	623	681	731	381	497	772	552	737	786	620.99	550	692	1258	0.331	1095	0.273612238207465	0.489358590078713	0.0781	0.0446	0.0644	0.0644	TRUE	0.843
WBGene00017614	F20A1.2	F20A1.2	7	5	5	6	1	3	6	4	6	5	1	3	4.35	5	3	0.6	-0.737	-0.826	0.408642311276072	0.621146089416001	0	0.6537	0.3311	0.3311	TRUE	0.3232
WBGene00017615	srsx-32	F20A1.3	2	0	1	1	0	1	2	0	1	1	0	1	0.83	1	1	0.667	-0.584	-0.285	0.775359627045327	NA	0	3247	17643	17643	TRUE	0.493
WBGene00017616	F20A1.4	F20A1.4	8	25	9	24	6	8	7	20	11	21	6	9	12.47	13	12	0.948	-0.076	-0.112	0.910571887835216	0.953599971556872	0.2562	0.2544	0.2554	0.2554	TRUE	13327
WBGene00017618	F20A1.6	F20A1.6	80	144	101	152	203	258	73	117	122	135	220	278	157.32	104	211	2025	1018	2.95	0.00317989513408973	0.021768157439924	0.0948	0.0572	0.0787	0.0787	TRUE	0.1801
WBGene00017619	F20A1.8	F20A1.8	0	5	1	0	5	5	0	4	1	0	5	5	2.68	2	3	1981	0.986	0.629	0.52903064543592	NA	18611	10381	13562	13562	TRUE	13406
WBGene00017620	tofu-2	F20A1.9	1244	1366	1093	1156	975	945	1135	1109	1323	1024	1055	1017	1110.29	1189	1032	0.869	-0.203	-1413	0.157745045248276	0.348819931436334	0.0037	0.0427	0.014	0.014	TRUE	0.1146
WBGene00017621	txt-17	F20A1.10	316	470	438	402	393	430	288	381	530	356	425	463	407.27	400	415	1038	0.054	0.2	0.841553735633968	0.914796247244404	0.0518	0.0468	0.0499	0.0499	TRUE	0.3668
WBGene00017625	cgt-2	F20B4.6	133	120	94	129	109	89	121	97	114	114	118	96	110.07	111	109	0.989	-0.016	-0.073	0.941926179415042	0.969059447252565	0	0.0645	0.0272	0.0272	TRUE	0.1235
WBGene00017627	cgt-2	F20B4.6	0	0	0	1	0	0	0	0	0	1	0	0	0.15	0	0	2041	1029	0.252	0.800852585918568	NA	0	181291	10	10	TRUE	0.3158
WBGene00017628	F20B6.4	F20B6.4	2	8	6	10	7	8	2	6	7	9	8	9	6.77	5	9	1.63	0.705	0.963	0.335766421761185	0.553578808773782	0	0.4347	0.2319	0.2319	TRUE	0.7505
WBGene00017629	F20B6.5	F20B6.5	0	0	0	2	2	1	0	0	0	2	2	1	0.84	0	2	9427	3237	1512	0.130474444448719	NA	0	32373	19989	19989	TRUE	0.0812
WBGene00017630	F20B6.6	F20B6.6	0	0	0	0	1	0	0	0	0	0	1	0	0.18	0	0	2041	1029	0.252	0.800852585918568	NA	0	148458	10	10	TRUE	0.4901
WBGene00017631	F20B6.6	F20B6.6	27	26	23	18	22	21	25	21	28	16	24	23	22.65	25	21	0.848	-0.238	-0.596	0.550932186801855	0.734182913381276	0	0.1581	0.0709	0.0709	TRUE	0.2614
WBGene00017632	F20B6.9	F20B6.9	20	25	14	10	9	14	18	20	17	9	10	15	14.86	18	11	0.6	-0.736	-1519	0.128700793527631	0.306863415019703	0	0.22	0.0978	0.0978	TRUE	0.3186
WBGene00017633	F20D6.1	F20D6.1	5	9	1	22	17	17	5	7	1	19	18	18	11.54	4	18	4079	2028	3219	0.00128782832715458	0.0104505738466152	0	0.2716	0.1544	0.1544	TRUE	0.7328
WBGene00017634	F20D6.2	F20D6.2	2	0	3	6	2	2	2	0	4	5	2	2	2.51	2	3	1896	0.923	0.721	0.470988528087172	NA	0.2846	11024	0.7441	0.7441	TRUE	0.3851
WBGene00017635	F20D6.5	F20D6.5	113	84	86	114	130	121	103	68	104	101	141	130	107.86	92	124	1354	0.437	1579	0.114294313957342	0.284112190022105	0.0328	0.065	0.0457	0.0457	TRUE	0.5281
WBGene00017636	F20D6.6	F20D6.6	35	38	16	69	82	79	32	31	19	61	89	85	52.83	27	78	2816	1494	4476	7.59249e+08	0.000143957362428028	0.0264	0.0908	0.0563	0.0563	TRUE	0.3614
WBGene00017637	F20D6.8	F20D6.8	32	22	30	35	40	31	29	18	36	31	43	33	31.83	28	36	1305	0.384	0.974	0.330110802362892	0.548198722497606	0.0422	0.1241	0.0805	0.0805	TRUE	0.5073
WBGene00017638	F20D6.9	F20D6.9	0	0	0	0	0	0	0	0	0	0	0	0	0	0	0	NA	NA	NA	NA	NA	NA	NA	NA	NA	NA	NA
WBGene00017639	F20D6.10	F20D6.10	61	76	61	40	46	49	56	62	74	35	50	53	54.84	64	46	0.721	-0.472	-1575	0.11534624142383	0.285459857053465	0.0113	0.0889	0.046	0.046	TRUE	0.3497
WBGene00017640	F20D6.11	F20D6.11	383	412	297	402	291	247	349	334	359	356	315	266	329.98	347	312	0.899	-0.153	-0.836	0.403399101984964	0.616399992199873	0.008	0.0484	0.0211	0.0211	TRUE	0.1911
WBGene00017641	csr-1	F20D12.1	7470	6568	4438	6251	6280	5341	6816	5330	5370	5537	6796	5745	5932.33	5839	6026	1032	0.045	0.252	0.801287721061816	0.893576236465577	0.0134	0.0407	0.0233	0.0233	TRUE	0.2616
WBGene00017642	mcm-3AP	F20D12.2	2421	2648	1261	2218	1743	1606	2209	2149	1526	1965	1886	1728	1910.35	1961	1860	0.948	-0.077	-0.388	0.697911805277567	0.836249673099704	0.0217	0.0417	0.0282	0.0282	TRUE	0.4527
WBGene00017643	czw-1	F20D12.4	4044	4677	3267	3780	2954	2774	3690	3796	3953	3348	3197	2984	3494.55	3813	3176	0.833	-0.263	-2143	0.0321086038714556	0.120642459502702	0.0018	0.041	0.0106	0.0106	TRUE	0.034
WBGene00017644	exc-9	F20D12.5	165	204	193	153	135	183	151	166	234	136	146	197	171.35	184	160	0.872	-0.197	-0.729	0.466244302775951	0.667442525976413	0.0412	0.0558	0.0469	0.0469	TRUE	0.5954
WBGene00017645	F20D12.7	F20D12.7	1	0	2	4	2	2	1	0	2	4	2	2	1.87	1	3	2589	1372	0.973	0.330408643988668	NA	0	14719	0.7688	0.7688	TRUE	0.541
WBGene00017646	F20H11.1	F20H11.1	710	814	512	717	586	600	648	661	620	635	634	645	640.43	643	638	0.992	-0.011	-0.085	0.932467567678129	0.963965914235549	0	0.0444	0.0104	0.0104	TRUE	0.0112
WBGene00017647	F20H11.4	F20H11.4	38	44	10	90	95	90	35	36	12	80	103	97	60.3	28	93	3322	1732	4402	1.07464e+09	0.000190031061838095	0.0945	0.0845	0.0888	0.0888	TRUE	12744
WBGene00017648	ddo-3	F20H11.5	3030	3528	3407	3013	2775	2858	2765	2863	4123	2669	3003	3074	3082.72	3250	2915	0.897	-0.156	-0.736	0.461542315986584	0.663879558717238	0.0293	0.0411	0.0322	0.0322	TRUE	0.6683
WBGene00017650	F21A9.1	F21A9.1	8	12	5	4	2	0	7	10	6	4	2	0	4.8	8	2	0.253	-1981	-2055	0.0399036786394279	0.140591840911021	0	0.5967	0.3504	0.3504	TRUE	0.5922
WBGene00017651	F21A9.2	F21A9.2	51	66	36	59	39	45	47	54	44	52	42	48	47.75	48	47	0.992	-0.011	-0.039	0.968917431245901	0.982693358826927	0	0.0962	0.0382	0.0382	TRUE	0.0955
WBGene00017652	F21C10.1	F21C10.1	0	1	0	0	0	0	0	1	0	0	0	0	0.14	0	0	0.538	-0.894	-0.219	0.826524891162599	NA	0	197826	10	10	TRUE	0.2858
WBGene00017653	F21C10.3	F21C10.3	35	45	23	52	57	48	32	37	28	46	62	52	42.61	32	53	1639	0.713	2289	0.0221048693768759	0.0921423548758162	0	0.1029	0.0455	0.0455	TRUE	0.1606
WBGene00017654	F21C10.4	F21C10.4	30	33	27	23	31	23	27	27	33	20	34	25	27.58	29	26	0.906	-0.143	-0.38	0.703678606489124	0.839438144505036	0	0.1371	0.0657	0.0657	TRUE	0.3591
WBGene00017655	F21C10.5	F21C10.5	0	0	1	0	0	0	0	0	1	0	0	0	0.2	0	0	0.538	-0.894	-0.219	0.826524891162598	NA	0	132809	10	10	TRUE	0.6632
WBGene00017656	F21C10.6	F21C10.6	1	0	0	0	0	1	1	0	0	0	0	1	0.33	0	0	1048	0.068	0.019	0.984805867934702	NA	0	80992	70553	70553	TRUE	0.4842
WBGene00017657	F21C10.7	F21C10.7	801	977	376	950	780	726	731	793	455	841	844	781	740.86	660	822	1245	0.316	1291	0.196770562507068	0.398286087416111	0.0406	0.0439	0.0419	0.0419	TRUE	0.8536
WBGene00017658	F21C10.9	F21C10.9	848	915	719	551	466	371	774	743	870	488	504	399	629.62	796	464	0.584	-0.777	-4487	7.23315e+08	0.000138236257024298	0.0084	0.0445	0.0199	0.0199	TRUE	0.1711
WBGene00017659	F21C10.10	F21C10.10	1204	1339	788	1274	970	972	1099	1087	954	1128	1050	1046	1060.4	1047	1075	1027	0.038	0.271	0.786378715724613	0.885770151901419	0.0029	0.0428	0.0131	0.0131	TRUE	0.0703
WBGene00017660	F21C10.11	F21C10.11	24	39	35	43	31	44	22	32	42	38	34	47	35.81	32	40	1252	0.324	0.87	0.384368842351334	0.600317235278919	0.0334	0.1148	0.0718	0.0718	TRUE	0.2429
WBGene00017661	frpr-6	F21C10.12	5	10	4	8	1	4	5	8	5	7	1	4	5	6	4	0.718	-0.477	-0.546	0.585305848446619	0.758536644653528	0.0956	0.5745	0.3502	0.3502	TRUE	0.294
WBGene00017662	F21D12.2	F21D12.2	0	0	0	0	0	0	0	0	0	0	0	0	0	0	0	NA	NA	NA	NA	NA	NA	NA	NA	NA	NA	NA
WBGene00017663	F21D12.3	F21D12.3	270	289	183	292	243	291	246	235	221	259	263	313	256.16	234	278	1186	0.247	1392	0.163973605778664	0.357507151651626	0.0034	0.0507	0.0187	0.0187	TRUE	0.1329
WBGene00017664	npax-1	F21D12.5	6	3	6	4	9	6	5	2	7	4	10	6	5.82	5	7	1.32	0.4	0.497	0.61892991309899	0.781465885768503	0	0.4993	0.2912	0.2912	TRUE	0.219
WBGene00017666	F21E9.2	F21E9.2	4	6	2	6	0	6	4	5	2	5	0	6	3.78	4	4	1069	0.096	0.089	0.929305376552354	0.962670813184309	0.3397	0.7458	0.5908	0.5908	TRUE	11468
WBGene00017667	ttr-37	F21E9.3	189	169	163	133	103	111	172	137	197	118	111	119	142.58	169	116	0.691	-0.534	-2373	0.0176656247591393	0.0786747549594693	0.0126	0.059	0.0292	0.0292	TRUE	0.2283
WBGene00017668	ins-39	F21E9.4	0	1	1	0	0	2	0	1	1	0	0	2	0.7	1	1	1067	0.094	0.038	0.969738387629951	NA	0	38797	29445	29445	TRUE	0.9745
WBGene00017670	ins-39	F21E9.4	0	0	0	0	1	2	0	0	0	0	1	2	0.54	0	1	6018	2589	0.855	0.392348241959274	NA	0	49952	51295	51295	TRUE	0.0557
WBGene00017671	pgal-1	F21F3.1	575	843	691	817	776	838	525	684	836	724	840	901	751.62	682	822	1206	0.27	1192	0.233102172686757	0.443223927443672	0.0301	0.0438	0.0357	0.0357	TRUE	0.2382
WBGene00017672	F21F3.2	F21F3.2	12	14	3	35	68	57	11	11	4	31	74	61	31.97	9	55	6194	2631	4933	8.08241e+07	2.15861e+09	0.1616	0.1238	0.1415	0.1415	TRUE	0.2654
WBGene00017673	icmt-1	F21F3.3	26	23	11	63	86	62	24	19	13	56	93	67	45.21	19	72	3817	1932	5109	3.24219e+07	9.7434e+08	0.0455	0.0993	0.0703	0.0703	TRUE	0.2931
WBGene00017674	F21F3.4	F21F3.4	287	320	255	264	236	219	262	260	309	234	255	236	259.15	277	242	0.875	-0.193	-1115	0.264730474291739	0.479793962302302	0.0022	0.0506	0.0177	0.0177	TRUE	0.1082
WBGene00017675	F21F3.6	F21F3.6	4049	4335	2158	4329	3614	3830	3694	3518	2611	3834	3911	4120	3614.8	3274	3955	1207	0.272	1466	0.142634449476071	0.327070177006348	0.016	0.041	0.0245	0.0245	TRUE	0.3798
WBGene00017676	F21F3.7	F21F3.7	394	472	345	310	243	329	359	383	417	275	263	354	341.91	386	297	0.769	-0.38	-1949	0.051286070573581	0.167051735962593	0.0123	0.0481	0.0244	0.0244	TRUE	0.3111
WBGene00017677	F21F3.7	F21F3.7	4	3	2	4	1	1	4	2	2	4	1	1	2.37	3	2	0.687	-0.542	-0.472	0.636796382633391	NA	0	11682	0.5199	0.5199	TRUE	0.5724
WBGene00017678	asp-12	F21F8.4	527	258	413	632	819	585	481	209	500	560	886	629	544.22	397	692	1746	0.804	2.22	0.0264230952858474	0.104738456278186	0.1302	0.0452	0.0925	0.0925	TRUE	20007
WBGene00017679	F21F8.5	F21F8.5	5	4	3	5	7	13	5	3	4	4	8	14	6.24	4	9	2252	1171	1.48	0.138849009895033	0.321240120813477	0	0.4684	0.2657	0.2657	TRUE	0.2958
WBGene00017680	F21F8.5	F21F8.5	7	6	9	14	14	24	6	5	11	12	15	26	12.59	7	18	2462	1.3	2.17	0.0299974908204018	0.114934984120087	0.0794	0.2524	0.1629	0.1629	TRUE	0.7575
WBGene00017681	slc-17.5	F21F8.11	147	140	137	169	102	124	134	114	166	150	110	133	134.49	138	131	0.957	-0.063	-0.256	0.79824397345784	0.892017595298228	0.0221	0.0601	0.0367	0.0367	TRUE	0.3075
WBGene00017683	rbbp-5	F21H12.1	1333	1520	1000	1133	922	861	1216	1234	1210	1004	998	926	1097.88	1220	976	0.8	-0.322	-2623	0.00870975337884554	0.0467858705037572	0	0.0427	0.0099	0.0099	TRUE	0.0235
WBGene00017684	rbbp-5	F21H12.1	0	1	0	2	1	0	0	1	0	2	1	0	0.61	0	1	2794	1482	0.601	0.548051698433925	NA	0	44116	28653	28653	TRUE	0.2064
WBGene00017685	F21H12.3	F21H12.3	0	0	0	0	0	0	0	0	0	0	0	0	0	0	0	NA	NA	NA	NA	NA	NA	NA	NA	NA	NA	NA
WBGene00017686	tpp-2	F21H12.6	6895	7277	5577	6331	5412	4608	6291	5906	6748	5608	5857	4957	5894.34	6315	5474	0.867	-0.206	-1448	0.147744111004626	0.334566952517712	0.0056	0.0407	0.0144	0.0144	TRUE	0.0831
WBGene00017687	ets-4	F22A3.1	347	385	302	518	431	359	317	312	365	459	466	386	384.31	331	437	1321	0.402	2314	0.0206593467053755	0.0879068807759886	0.0063	0.0472	0.0191	0.0191	TRUE	0.119
WBGene00017688	ttr-35	F22A3.2	535	565	483	365	333	334	488	459	584	323	360	359	429.01	510	347	0.682	-0.552	-3147	0.00164684249282391	0.0128496549173009	0.008	0.0465	0.0198	0.0198	TRUE	0.1834
WBGene00017690	ceh-60	F22A3.5	161	144	151	195	178	171	147	117	183	173	193	184	165.96	149	183	1236	0.305	1308	0.190792899125695	0.391474022205565	0.0191	0.0563	0.0332	0.0332	TRUE	0.2753
WBGene00017691	ilys-5	F22A3.6	9460	9240	10425	3104	2826	1795	8631	7499	12615	2749	3058	1931	6080.52	9582	2579	0.269	-1893	-6854	716.456	90600.3	0.0645	0.0407	0.0547	0.0547	TRUE	0.531
WBGene00017692	F22B7.1	F22B7.1	34	27	13	44	33	24	31	22	16	39	36	26	28.19	23	34	1454	0.54	1.33	0.183618618154478	0.383181262903986	0.0329	0.135	0.0827	0.0827	TRUE	0.4483
WBGene00017693	flp-23	F22B7.2	2	2	1	6	15	10	2	2	1	5	16	11	6.16	2	11	6778	2761	2926	0.0034347742309209	0.0230620590769634	0	0.4737	0.2899	0.2899	TRUE	0.0667
WBGene00017694	F22B7.3	F22B7.3	0	0	0	0	1	1	0	0	0	0	1	1	0.36	0	1	4011	2004	0.584	0.559265881119794	NA	0	74652	67753	67753	TRUE	0.305
WBGene00017695	fip-1	F22B7.4	0	0	1	2	0	1	0	0	1	2	0	1	0.68	0	1	2792	1481	0.615	0.538538563734039	NA	0	39892	26569	26569	TRUE	0.5616
WBGene00017696	polk-1	F22B7.6	1417	1548	1072	1205	859	863	1293	1256	1297	1067	930	928	1128.59	1282	975	0.761	-0.394	-2889	0.00386406254632515	0.0251208926918406	0.0022	0.0426	0.0125	0.0125	TRUE	0.0828
WBGene00017698	F22B7.9	F22B7.9	574	532	223	477	553	525	524	432	270	422	598	565	468.49	409	528	1292	0.369	1269	0.204352877384516	0.408328385453914	0.0677	0.046	0.0589	0.0589	TRUE	0.5365
WBGene00017699	flcn-1	F22D3.2	2097	2344	1249	1828	1424	1419	1913	1902	1511	1619	1541	1526	1668.9	1775	1562	0.879	-0.185	-1158	0.24672304756402	0.45950116142217	0.0079	0.0419	0.0179	0.0179	TRUE	0.2026
WBGene00017700	F22D3.4	F22D3.4	8	11	5	20	20	11	7	9	6	18	22	12	12.24	7	17	2.27	1183	2144	0.0320405824072334	0.120501623986686	0	0.2583	0.1257	0.1257	TRUE	0.1775
WBGene00017701	F22D3.4	F22D3.4	29	38	35	22	29	15	26	31	42	19	31	16	27.78	33	22	0.675	-0.566	-1353	0.176147408873691	0.372964497311462	0.0448	0.1364	0.0889	0.0889	TRUE	0.6773
WBGene00017702	malt-1	F22D3.6	123	151	80	122	71	57	112	123	97	108	77	61	96.3	111	82	0.744	-0.427	-1485	0.137652422597402	0.319572007630424	0.0356	0.068	0.0491	0.0491	TRUE	0.7176
WBGene00017703	F22E5.1	F22E5.1	87	111	94	23	29	40	79	90	114	20	31	43	63	94	31	0.333	-1586	-4538	5.67818e+08	0.000113421876960831	0.0516	0.0826	0.0667	0.0667	TRUE	0.6707
WBGene00017704	F22E5.2	F22E5.2	4	6	6	2	2	0	4	5	7	2	2	0	3.29	5	1	0.256	-1967	-1744	0.0810929927142978	0.226292555582639	0	0.8529	0.4434	0.4434	TRUE	0.4076
WBGene00017705	F22E5.6	F22E5.6	4	6	3	17	11	13	4	5	4	15	12	14	8.85	4	14	3342	1741	2714	0.00665253245345861	0.0381643653725555	0	0.342	0.1422	0.1422	TRUE	0.0697
WBGene00017706	F22E5.7	F22E5.7	2	2	5	3	2	5	2	2	6	3	2	5	3.28	3	3	1116	0.158	0.152	0.879093076625625	0.937345896174793	0	0.8536	0.4701	0.4701	TRUE	0.7023
WBGene00017707	F22E5.8	F22E5.8	21	11	11	15	17	8	19	9	13	13	18	9	13.61	14	13	0.976	-0.035	-0.064	0.949237887868159	0.972639218058939	0.0699	0.2364	0.15	0.15	TRUE	0.2569
WBGene00017708	F22E5.9	F22E5.9	364	413	294	299	231	252	332	335	356	265	250	271	301.49	341	262	0.769	-0.379	-2472	0.0134430286605518	0.0645411370301828	0	0.0491	0.0136	0.0136	TRUE	0.0174
WBGene00017709	F22E5.11	F22E5.11	1	2	9	6	2	0	1	2	11	5	2	0	3.48	5	2	0.585	-0.774	-0.561	0.574669933148147	0.751333193785954	13226	0.8067	10595	10595	TRUE	10056
WBGene00017710	F22E5.12	F22E5.12	2	9	3	3	2	3	2	7	4	3	2	3	3.47	4	3	0.622	-0.686	-0.688	0.491141928976946	0.6878443738961	0	0.8103	0.4139	0.4139	TRUE	0.4484
WBGene00017711	F22E5.13	F22E5.13	19	19	17	26	24	32	17	15	21	23	26	34	22.79	18	28	1572	0.653	1615	0.106258563055659	0.270214592911295	0	0.1574	0.0721	0.0721	TRUE	0.2681
WBGene00017712	F22E5.17	F22E5.17	461	507	360	418	316	340	421	411	436	370	342	366	390.94	423	359	0.851	-0.232	-1612	0.106937393771498	0.271365751958821	0	0.0471	0.0124	0.0124	TRUE	0.0201
WBGene00017713	F22E5.20	F22E5.20	96	108	86	48	36	48	88	88	104	43	39	52	68.73	93	45	0.478	-1066	-4046	5.21605e+09	0.000725968345023637	0	0.0791	0.0334	0.0334	TRUE	0.1508
WBGene00017714	F22F1.2	F22F1.2	10	8	12	16	20	18	9	6	15	14	22	19	14.22	10	18	1868	0.902	1707	0.0878612421038865	0.238484570383453	0	0.2281	0.1243	0.1243	TRUE	0.4343
WBGene00017715	F22F1.3	F22F1.3	4	6	6	14	7	3	4	5	7	12	8	3	6.5	5	8	1512	0.596	0.765	0.443994200277209	0.650558968203823	0	0.4513	0.2797	0.2797	TRUE	0.159
WBGene00017716	sups-1	F22F4.1	83	84	50	70	49	54	76	68	61	62	53	58	62.92	68	58	0.846	-0.242	-0.94	0.347166465027615	0.564410088647915	0	0.0827	0.0319	0.0319	TRUE	0.0847
WBGene00017717	F22F4.4	F22F4.4	424	402	475	388	369	355	387	326	575	344	399	382	402.12	429	375	0.875	-0.193	-0.752	0.452081369856367	0.656522153460897	0.0447	0.0469	0.0449	0.0449	TRUE	0.9162
WBGene00017718	F22F4.5	F22F4.5	99	92	79	70	63	58	90	75	96	62	68	62	75.53	87	64	0.741	-0.432	-1759	0.0786366722513415	0.222019740697527	0	0.0756	0.0299	0.0299	TRUE	0.1562
WBGene00017719	ldp-1	F22F7.1	4625	5016	2296	4493	3990	3833	4220	4071	2778	3980	4318	4123	3914.89	3690	4140	1122	0.166	0.798	0.424869465579959	0.633757960600047	0.0258	0.0409	0.0309	0.0309	TRUE	0.5659
WBGene00017720	F22F7.2	F22F7.2	62	51	27	54	40	39	57	41	33	48	43	42	43.95	44	44	1014	0.02	0.06	0.95237744003738	0.974408150845662	0.016	0.101	0.0544	0.0544	TRUE	0.4191
WBGene00017721	F22F7.3	F22F7.3	5	17	4	9	10	4	5	14	5	8	11	4	7.72	8	8	0.977	-0.034	-0.045	0.963883861751938	0.980043880496962	0.1884	0.3863	0.2818	0.2818	TRUE	0.9281
WBGene00017722	F22F7.4	F22F7.4	7	10	3	15	7	9	6	8	4	13	8	10	8.11	6	10	1657	0.729	1115	0.265039891424074	0.47983674275601	0	0.3694	0.1808	0.1808	TRUE	0.2845
WBGene00017723	bgnt-1.2	F22F7.6	3	9	4	0	0	3	3	7	5	0	0	3	3.02	5	1	0.208	-2262	-1648	0.0993838376759065	0.2583755130776	0.3911	0.925	0.7744	0.7744	TRUE	0.9169
WBGene00017724	F22F7.7	F22F7.7	236	293	153	273	200	213	215	238	185	242	216	229	220.93	213	229	1074	0.103	0.552	0.580820814917908	0.755904002928877	0.0044	0.0523	0.0208	0.0208	TRUE	0.1324
WBGene00017725	F22H10.1	F22H10.1	0	0	0	1	2	0	0	0	0	1	2	0	0.51	0	1	5724	2517	0.822	0.411187053561286	NA	0	52933	5261	5261	TRUE	0.0889
WBGene00017726	F22H10.2	F22H10.2	190	241	259	605	543	681	173	196	313	536	588	733	423.06	227	619	2728	1448	5.17	2.33853e+07	7.34299e+08	0.0583	0.0466	0.0535	0.0535	TRUE	11672
WBGene00017727	F22H10.3	F22H10.3	2652	2926	2935	2493	2065	2431	2420	2375	3551	2208	2235	2615	2567.26	2782	2353	0.846	-0.241	-1099	0.271615797127129	0.48696625143422	0.0328	0.0413	0.0344	0.0344	TRUE	0.7085
WBGene00017729	F22H10.3	F22H10.3	34	41	24	10	5	10	31	33	29	9	5	11	19.73	31	8	0.268	-1899	-4088	4.34846e+09	0.000621171697142742	0	0.1756	0.0796	0.0796	TRUE	0.254
WBGene00017730	F22H10.6	F22H10.6	174	176	174	92	69	71	159	143	211	81	75	76	124.11	171	77	0.456	-1132	-4613	3.96173e+06	8.39837e+09	0.0178	0.0618	0.034	0.034	TRUE	0.4231
WBGene00017731	F22H10.6	F22H10.6	8	5	2	2	9	6	7	4	2	2	10	6	5.29	4	6	1268	0.342	0.381	0.703398370941719	0.839291798668225	0.2443	0.545	0.3921	0.3921	TRUE	0.2658
WBGene00017732	F23C8.3	F23C8.3	38	52	50	31	41	38	35	42	61	27	44	41	41.68	46	37	0.823	-0.281	-0.767	0.44302724921397	0.649822296301885	0.0469	0.1043	0.0726	0.0726	TRUE	0.5358
WBGene00017733	ubxn-1	F23C8.4	1778	2021	671	1645	1456	1526	1622	1640	812	1457	1576	1642	1458.08	1358	1558	1147	0.197	0.676	0.499050102624176	0.693485207542686	0.0734	0.0421	0.0607	0.0607	TRUE	14774
WBGene00017734	etfb-1	F23C8.5	5475	5962	6400	5800	4980	5670	4995	4838	7744	5137	5389	6099	5700.61	5859	5542	0.946	-0.08	-0.34	0.733827119195364	0.85605136289671	0.0367	0.0407	0.0399	0.0399	TRUE	0.9646
WBGene00017735	did-2	F23C8.6	1536	1644	1311	1260	1241	1421	1401	1334	1586	1116	1343	1529	1384.92	1440	1329	0.923	-0.116	-0.63	0.528593869722704	0.716752636812633	0.0156	0.0422	0.0238	0.0238	TRUE	0.2382
WBGene00017736	F23C8.7	F23C8.7	46	52	30	68	80	66	42	42	36	60	87	71	56.38	40	73	1795	0.844	2927	0.00342095265269513	0.0229966320978894	0	0.0876	0.041	0.041	TRUE	0.1942
WBGene00017737	F23C8.8	F23C8.8	28	38	22	67	65	64	26	31	27	59	70	69	46.92	28	66	2378	1.25	4.21	2.55028e+09	0.000397791377106557	0	0.0972	0.0385	0.0385	TRUE	0.0779
WBGene00017738	tipn-1	F23C8.9	555	727	521	513	469	483	506	590	630	454	508	520	534.71	575	494	0.858	-0.221	-1319	0.187193528700617	0.387573489743812	0.007	0.0453	0.0183	0.0183	TRUE	0.1304
WBGene00017739	tipn-1	F23C8.9	1	0	0	0	0	4	1	0	0	0	0	4	0.87	0	1	4117	2042	0.722	0.470462854554119	NA	96255	31124	44113	44113	TRUE	18996
WBGene00017741	F23C8.13	F23C8.13	23	29	25	26	23	26	21	24	30	23	25	28	25.11	25	25	1022	0.031	0.082	0.93475785164528	0.965186900293319	0	0.1466	0.0621	0.0621	TRUE	0.1774
WBGene00017742	nfyc-1	F23F1.1	1001	1244	973	868	585	713	913	1010	1177	769	633	767	878.18	1033	723	0.7	-0.514	-2848	0.00439522864157019	0.027769546316353	0.0124	0.0433	0.0223	0.0223	TRUE	0.1751
WBGene00017743	F23F1.2	F23F1.2	7	7	3	26	4	3	6	6	4	23	4	3	7.71	5	10	1958	0.969	1067	0.285948557560897	0.501320164732363	0.5071	0.3864	0.4538	0.4538	TRUE	47019
WBGene00017744	fbxc-54	F23F1.3	45	57	34	60	45	51	41	46	41	53	49	55	47.53	43	52	1217	0.284	1019	0.308006805944891	0.525566920575747	0	0.0964	0.0348	0.0348	TRUE	0.0436
WBGene00017745	F23F1.4	F23F1.4	200	254	173	241	215	232	182	206	209	213	233	250	215.61	199	232	1163	0.218	1219	0.222673701678243	0.430917334743882	0	0.0526	0.0184	0.0184	TRUE	0.0606
WBGene00017746	F23F1.5	F23F1.5	1267	1347	1084	1222	893	964	1156	1093	1312	1082	966	1037	1107.76	1187	1028	0.867	-0.205	-1377	0.168594741155937	0.363793601053652	0.0047	0.0427	0.0151	0.0151	TRUE	0.1
WBGene00017747	F23F1.6	F23F1.6	151	130	118	248	179	125	138	106	143	220	194	134	155.65	129	183	1424	0.51	1896	0.0579008135913811	0.18126644940768	0.0381	0.0574	0.0456	0.0456	TRUE	0.4614
WBGene00017748	spp-24	F23F1.7	129	151	73	124	84	70	118	123	88	110	91	75	100.77	110	92	0.839	-0.254	-0.962	0.336182867689632	0.55395154431762	0.022	0.0668	0.0402	0.0402	TRUE	0.29
WBGene00017749	rpoa-49	F23F1.9	1012	1008	681	807	667	654	923	818	824	715	722	704	784.25	855	714	0.834	-0.262	-1928	0.0538694127780284	0.172503291128116	0.0015	0.0437	0.012	0.012	TRUE	0.0585
WBGene00017750	F23F1.10	F23F1.10	354	429	477	277	273	345	323	348	577	245	295	371	360.04	416	304	0.731	-0.452	-1518	0.129076952725997	0.307525702573256	0.07	0.0477	0.061	0.061	TRUE	13021
WBGene00017751	F23F12.3	F23F12.3	219	231	129	215	204	180	200	187	156	190	221	194	191.37	181	202	1109	0.149	0.761	0.446859575439107	0.652793306768347	0.005	0.0542	0.0226	0.0226	TRUE	0.1453
WBGene00017752	sdz-15	F23F12.4	36	52	50	41	28	18	33	42	61	36	30	19	36.92	45	28	0.642	-0.639	-1597	0.110225991808108	0.277032680488391	0.0653	0.1126	0.0871	0.0871	TRUE	0.3173
WBGene00017754	chtb-2	F23F12.8	30	20	13	13	6	15	27	16	16	12	6	16	15.58	20	11	0.574	-0.801	-1493	0.13552882150312	0.316346904603433	0.0667	0.2117	0.1389	0.1389	TRUE	0.3451
WBGene00017755	zip-8	F23F12.9	696	692	508	306	309	349	635	562	615	271	334	375	465.36	604	327	0.541	-0.886	-4692	2.70289e+08	6.10295e+09	0.0122	0.046	0.0234	0.0234	TRUE	0.2613
WBGene00017756	F23F12.12	F23F12.12	1063	752	612	770	889	827	970	610	741	682	962	890	809.06	774	845	1091	0.126	0.514	0.607448747891053	0.773125874625376	0.0416	0.0436	0.0423	0.0423	TRUE	0.4593
WBGene00017757	bra-2	F23H11.1	1558	1807	1680	1305	1059	1244	1422	1466	2033	1156	1146	1338	1426.82	1640	1213	0.74	-0.434	-2119	0.0340769636883462	0.125759866652137	0.0245	0.0421	0.0295	0.0295	TRUE	0.5254
WBGene00017758	F23H11.2	F23H11.2	777	812	351	638	523	472	709	659	425	565	566	508	571.9	598	546	0.913	-0.131	-0.551	0.58133936429167	0.756110249360155	0.0357	0.0449	0.0391	0.0391	TRUE	0.7371
WBGene00017759	sucl-2	F23H11.3	4085	4409	4442	3739	3449	3649	3727	3578	5375	3312	3732	3925	3941.6	4227	3656	0.865	-0.209	-0.968	0.332915746470377	0.550512021356026	0.0311	0.0409	0.0333	0.0333	TRUE	0.6862
WBGene00017760	F23H11.4	F23H11.4	1515	1564	597	1528	1235	1181	1382	1269	722	1353	1336	1270	1222.37	1124	1320	1173	0.23	0.86	0.389734828524978	0.605209408799326	0.0561	0.0424	0.0508	0.0508	TRUE	11615
WBGene00017761	idpp-13	F23H11.6	4	7	5	9	3	6	4	6	6	8	3	6	5.51	5	6	1167	0.222	0.29	0.772138014173878	0.878090069056795	0	0.525	0.2453	0.2453	TRUE	0.3295
WBGene00017762	F23H11.7	F23H11.7	22	41	25	33	26	33	20	33	30	29	28	35	29.41	28	31	1.11	0.151	0.405	0.685716699778863	0.827599313139243	0	0.1311	0.0659	0.0659	TRUE	0.419
WBGene00017763	crls-1	F23H11.9	1359	1676	1124	1495	1208	1231	1240	1360	1360	1324	1307	1324	1319.3	1320	1318	0.999	-0.001	-0.012	0.990533522764421	0.994559359806318	8e-04	0.0423	0.0102	0.0102	TRUE	0.0341
WBGene00017764	F25A2.1	F25A2.1	3	6	4	34	18	31	3	5	5	30	19	33	15.9	4	27	6.71	2746	4654	3.25311e+08	7.16238e+09	0	0.2082	0.1164	0.1164	TRUE	0.4036
WBGene00017765	gcst-1	F25B4.1	2292	2334	2049	2678	2500	2427	2091	1894	2479	2372	2705	2611	2358.8	2155	2563	1.19	0.251	1496	0.13473987853652	0.31529394338139	0.0108	0.0414	0.0198	0.0198	TRUE	0.2088
WBGene00017766	peli-1	F25B4.2	547	657	420	427	324	328	499	533	508	378	351	353	437.02	513	361	0.702	-0.51	-3572	0.000353605901643811	0.00353584853673476	0	0.0464	0.0123	0.0123	TRUE	0.0217
WBGene00017767	F25B4.4	F25B4.4	329	440	312	323	249	247	300	357	378	286	269	266	309.34	345	274	0.795	-0.331	-1895	0.0581188953320082	0.181813654130802	0.0051	0.0489	0.0188	0.0188	TRUE	0.1484
WBGene00017768	prp-39	F25B4.5	2329	2478	757	2501	1862	1801	2125	2011	916	2215	2015	1937	1869.92	1684	2056	1.22	0.287	0.891	0.372824997563058	0.589078925325603	0.0985	0.0417	0.0744	0.0744	TRUE	19103
WBGene00017769	hmgs-1	F25B4.6	557	643	484	763	831	867	508	522	586	676	899	933	687.23	539	836	1552	0.634	3279	0.00104294598787431	0.00877778038592215	0.0167	0.0441	0.0255	0.0255	TRUE	0.3373
WBGene00017770	F25B4.7	F25B4.7	1163	1174	969	1087	945	1021	1061	953	1173	963	1023	1098	1045.02	1062	1028	0.968	-0.047	-0.298	0.765451618724012	0.874122482493356	0.0066	0.0428	0.0166	0.0166	TRUE	0.098
WBGene00017771	F25B4.8	F25B4.8	102	86	102	75	69	55	93	70	123	66	75	59	81.09	95	67	0.704	-0.506	-1694	0.0903579668168152	0.242885814773001	0.037	0.0732	0.0517	0.0517	TRUE	0.1875
WBGene00017772	clec-1	F25B4.9	3950	4482	3469	3586	3803	3772	3604	3637	4198	3176	4115	4057	3798.03	3813	3783	0.992	-0.011	-0.065	0.948106194143796	0.972358727437218	0.0137	0.041	0.0217	0.0217	TRUE	0.2402
WBGene00017773	dct-6	F25B5.1	748	870	598	707	536	498	682	706	724	626	580	536	642.35	704	581	0.825	-0.277	-1.93	0.0535680560855434	0.17189871522083	0.0017	0.0444	0.0133	0.0133	TRUE	0.0564
WBGene00017774	nop-1	F25B5.2	3093	3352	2623	2678	2184	2293	2822	2720	3174	2372	2363	2467	2653.05	2905	2401	0.826	-0.275	-2083	0.0372559205636712	0.134218788236996	0.0031	0.0413	0.0122	0.0122	TRUE	0.0788
WBGene00017775	F25B5.3	F25B5.3	4669	5292	3031	4037	3288	3182	4260	4295	3668	3576	3558	3423	3796.5	4074	3519	0.864	-0.212	-1578	0.114588939304137	0.28463397772737	0.0036	0.041	0.0127	0.0127	TRUE	0.0922
WBGene00017776	F25B5.5	F25B5.5	746	763	488	761	654	743	681	619	591	674	708	799	678.56	630	727	1153	0.205	1315	0.188424368867734	0.38867763668185	0.0051	0.0442	0.0161	0.0161	TRUE	0.0891
WBGene00017777	F25B5.6	F25B5.6	2120	2450	1604	1945	1591	1552	1934	1988	1941	1723	1722	1669	1829.57	1954	1705	0.872	-0.197	-1768	0.0771254377314615	0.219300986535345	0	0.0417	0.0084	0.0084	TRUE	0.0039
WBGene00017778	nono-1	F25B5.7	1492	1769	625	1518	1399	1549	1361	1436	756	1345	1514	1666	1346.32	1184	1508	1272	0.348	1258	0.208211513019633	0.412859443722475	0.062	0.0422	0.0542	0.0542	TRUE	11888
WBGene00017779	gtr-1	F25E2.1	17	22	9	16	16	17	16	18	11	14	17	18	15.67	15	16	1105	0.145	0.311	0.755554613477911	0.867851557981169	0	0.2107	0.0928	0.0928	TRUE	0.1891
WBGene00017780	F25E2.2	F25E2.2	1879	2211	1564	1986	1659	2007	1714	1794	1893	1759	1795	2159	1852.42	1800	1904	1058	0.081	0.528	0.597295429217976	0.766712456287367	0.007	0.0417	0.0164	0.0164	TRUE	0.1649
WBGene00017781	F25E2.3	F25E2.3	120	129	163	149	146	115	109	105	197	132	158	124	137.51	137	138	1011	0.015	0.048	0.961364769213307	0.9791419157278	0.0654	0.0597	0.063	0.063	TRUE	14542
WBGene00017782	F25E5.1	F25E5.1	788	830	400	795	581	516	719	674	484	704	629	555	627.42	626	629	1005	0.008	0.035	0.972440600623378	0.984922123665204	0.0265	0.0445	0.0328	0.0328	TRUE	0.4515
WBGene00017783	F25E5.2	F25E5.2	8	20	13	45	20	13	7	16	16	40	22	14	19.12	13	25	1942	0.958	1679	0.0931888539660153	0.247780873342053	0.1749	0.1799	0.1773	0.1773	TRUE	0.417
WBGene00017784	try-11	F25E5.3	41	60	7	85	330	350	37	49	8	75	357	376	150.58	31	269	8476	3083	4652	3.29474e+08	7.22563e+09	0.5733	0.058	0.2994	0.2994	TRUE	45129
WBGene00017785	try-12	F25E5.4	48	61	22	73	90	67	44	50	27	65	97	72	59.01	40	78	1927	0.946	2791	0.00525377254938023	0.0317932727150715	0.0463	0.0855	0.0643	0.0643	TRUE	0.5505
WBGene00017786	F25E5.5	F25E5.5	152	163	123	201	132	133	139	132	149	178	143	143	147.29	140	155	1.11	0.15	0.731	0.464788624334912	0.666423205628999	0.0046	0.0584	0.0236	0.0236	TRUE	0.192
WBGene00017787	nhr-141	F25E5.6	18	24	9	36	35	21	16	19	11	32	38	23	23.19	15	31	1944	0.959	2218	0.0265606104928633	0.105134706802453	0	0.1554	0.0879	0.0879	TRUE	0.2015
WBGene00017788	try-13	F25E5.7	66	140	25	157	572	541	60	114	30	139	619	582	257.35	68	447	6534	2708	4588	4.4689e+08	9.30274e+08	0.4424	0.0506	0.2428	0.2428	TRUE	42446
WBGene00017789	F25E5.8	F25E5.8	864	947	740	941	1096	923	788	769	895	833	1186	993	910.78	817	1004	1229	0.297	1533	0.125338619675092	0.300923749024134	0.0173	0.0432	0.0259	0.0259	TRUE	0.1971
WBGene00017790	F25E5.9	F25E5.9	0	0	2	1	0	3	0	0	2	1	0	3	1.09	1	1	1833	0.874	0.391	0.695674498804697	NA	27518	24927	25794	25794	TRUE	0.7902
WBGene00017791	try-8	F25E5.10	99	198	18	235	916	891	90	161	22	208	991	958	405.1	91	719	7896	2981	3152	0.00161938596611627	0.0126884630805911	0.6384	0.0469	0.3254	0.6384	TRUE	33952
WBGene00017792	F25E5.16	F25E5.16	19	20	12	24	31	17	17	16	15	21	34	18	20.2	16	24	1.51	0.594	1346	0.178354606265834	0.375790672351656	0	0.1725	0.0898	0.0898	TRUE	0.6161
WBGene00017794	mltn-13	F25F6.1	3	8	2	13	9	4	3	6	2	12	10	4	6.2	4	9	2148	1103	1.37	0.170761064270328	0.366395751003141	0	0.4709	0.2872	0.2872	TRUE	0.7061
WBGene00017795	F25F8.1	F25F8.1	155	173	102	116	96	102	141	140	123	103	104	110	120.27	135	106	0.778	-0.362	-1.8	0.0718293484147883	0.210355687865645	0	0.0625	0.0207	0.0207	TRUE	0.0533
WBGene00017796	F25G6.1	F25G6.1	0	0	0	0	0	0	0	0	0	0	0	0	0	0	0	NA	NA	NA	NA	NA	NA	NA	NA	NA	NA	NA
WBGene00017797	symk-1	F25G6.2	1387	1393	674	1273	983	903	1266	1130	816	1128	1064	971	1062.37	1071	1054	0.984	-0.023	-0.107	0.914418050799626	0.955113054757509	0.0265	0.0428	0.0321	0.0321	TRUE	0.5127
WBGene00017798	slc-17.8	F25G6.7	13	16	3	24	14	13	12	13	4	21	15	14	13.14	10	17	1.73	0.791	1365	0.172294049176695	0.368052865223717	0.0569	0.2434	0.1623	0.1623	TRUE	0.7557
WBGene00017799	F25G6.8	F25G6.8	1456	1622	1568	1219	936	1052	1328	1316	1897	1080	1013	1132	1294.39	1514	1075	0.71	-0.493	-2404	0.0161996447810838	0.0739440443764728	0.0244	0.0423	0.0296	0.0296	TRUE	0.5869
WBGene00017800	F25G6.9	F25G6.9	3066	3233	1988	2752	2156	1713	2797	2624	2406	2438	2333	1843	2406.67	2609	2205	0.845	-0.243	-1391	0.164341558026513	0.357789860509956	0.0126	0.0414	0.0216	0.0216	TRUE	0.2492
WBGene00017801	F26A1.1	F26A1.1	1340	1465	1179	1186	890	953	1223	1189	1427	1050	963	1025	1146.15	1280	1013	0.792	-0.336	-2262	0.0236689779164786	0.0966492853716393	0.0047	0.0426	0.015	0.015	TRUE	0.1201
WBGene00017802	F26A1.3	F26A1.3	14	22	5	52	72	60	13	18	6	46	78	65	37.53	12	63	4982	2317	5.2	1.99402e+07	6.39265e+08	0.0786	0.1114	0.0966	0.0966	TRUE	0.258
WBGene00017803	F26A1.4	F26A1.4	4	13	2	18	13	18	4	11	2	16	14	19	11	6	16	2855	1514	2.29	0.0220273487752788	0.091926276028685	0.0798	0.283	0.2003	0.2003	TRUE	16717
WBGene00017804	F26A1.4	F26A1.4	0	2	4	2	1	4	0	2	5	2	1	4	2.27	2	2	1152	0.205	0.149	0.881888240519415	NA	0.5668	12166	0.9179	0.9179	TRUE	0.4903
WBGene00017805	F26A1.7	F26A1.7	2	0	1	0	1	2	2	0	1	0	1	2	1.04	1	1	1063	0.088	0.046	0.96348477172351	NA	0	25962	16784	16784	TRUE	0.2126
WBGene00017806	F26A1.8	F26A1.8	13	7	9	12	9	15	12	6	11	11	10	16	10.82	10	12	1296	0.374	0.64	0.522158231218339	0.711241070804903	0	0.287	0.1526	0.1526	TRUE	0.5256
WBGene00017807	F26A1.9	F26A1.9	38	37	38	53	42	34	35	30	46	47	45	37	39.94	37	43	1179	0.238	0.727	0.467363946863363	0.668264028477243	0	0.1071	0.0524	0.0524	TRUE	0.2949
WBGene00017808	nspd-9	F26A1.10	44	63	19	89	237	300	40	51	23	79	256	323	128.71	38	219	5716	2515	4832	1.35027e+08	3.38808e+09	0.2923	0.061	0.1802	0.1802	TRUE	0.2883
WBGene00017809	clec-156	F26A1.11	0	0	0	1	0	0	0	0	0	1	0	0	0.15	0	0	2041	1029	0.252	0.800852585918568	NA	0	181291	10	10	TRUE	0.3158
WBGene00017810	clec-157	F26A1.12	18	42	7	27	69	117	16	34	8	24	75	126	47.24	19	75	3752	1908	2885	0.00391649665394633	0.0254027904593221	0.4658	0.0968	0.2839	0.2839	TRUE	0.0844
WBGene00017811	nonu-1	F26A1.13	990	1017	572	855	636	559	903	825	692	757	688	601	744.6	807	682	0.845	-0.243	-1306	0.191407007352114	0.392271113396141	0.0133	0.0438	0.0235	0.0235	TRUE	0.1802
WBGene00017813	nlp-61	F26A10.1	54	44	43	52	68	66	49	36	52	46	74	71	54.61	46	64	1394	0.479	1465	0.142857238161029	0.327312976523068	0.0355	0.0892	0.0585	0.0585	TRUE	0.5447
WBGene00017814	F26A10.2	F26A10.2	185	217	29	144	72	101	169	176	35	128	78	109	115.68	127	105	0.824	-0.278	-0.523	0.600626672191145	0.768732355688686	0.3222	0.0633	0.1952	0.1952	TRUE	34878
WBGene00017815	F26B1.1	F26B1.1	4	1	2	2	6	6	4	1	2	2	6	6	3.6	2	5	2142	1099	1049	0.293993676702999	0.510417504643828	0	0.782	0.473	0.473	TRUE	0.7327
WBGene00017816	hrpk-1	F26B1.2	6073	6190	4830	4766	3991	3756	5541	5023	5845	4221	4319	4040	4831.6	5470	4193	0.767	-0.383	-2.95	0.00317376240801316	0.0217438966933985	0.0031	0.0408	0.0119	0.0119	TRUE	0.0623
WBGene00017817	F26B1.5	F26B1.5	3	8	6	12	13	18	3	6	7	11	14	19	10.09	5	15	2.69	1428	2232	0.0256362344928531	0.102514425909412	0	0.3049	0.1716	0.1716	TRUE	0.319
WBGene00017818	F26D11.1	F26D11.1	112	117	94	104	94	79	102	95	114	92	102	85	98.28	104	93	0.9	-0.152	-0.687	0.492015624201771	0.688551355461976	0	0.0674	0.0253	0.0253	TRUE	0.0657
WBGene00017819	F26D11.2	F26D11.2	3	2	1	16	11	17	3	2	1	14	12	18	8.32	2	15	7808	2965	3701	0.000215160259240291	0.00235414664193453	0	0.3611	0.1755	0.1755	TRUE	0.181
WBGene00017821	F26D11.2	F26D11.2	0	2	1	2	0	0	0	2	1	2	0	0	0.77	1	1	0.657	-0.607	-0.259	0.795731107275745	NA	0	35198	26315	26315	TRUE	0.9727
WBGene00017822	clec-216	F26D11.5	0	1	0	0	5	5	0	1	0	0	5	5	1.93	0	3	10313	3366	1718	0.0858447133659107	NA	0	14214	16258	16258	TRUE	13496
WBGene00017823	pals-34	F26D11.6	41	42	38	83	52	62	37	34	46	74	56	67	52.33	39	66	1.69	0.757	2597	0.00940111316662576	0.0493837711338793	0	0.0913	0.0411	0.0411	TRUE	0.1496
WBGene00017824	clec-217	F26D11.9	35	46	7	34	176	184	32	37	8	30	190	198	82.71	26	139	5333	2415	3467	0.000526405965355753	0.00497540820423473	0.5966	0.0725	0.3273	0.3273	TRUE	49984
WBGene00017825	cee-1	F26F4.1	1959	2089	1104	1712	1318	1255	1787	1695	1336	1516	1426	1350	1518.54	1606	1431	0.89	-0.167	-0.958	0.338095072278072	0.555724100490837	0.0117	0.042	0.0213	0.0213	TRUE	0.2586
WBGene00017826	tag-340	F26F4.4	1484	1678	1182	1370	1019	1026	1354	1362	1430	1213	1103	1104	1260.98	1382	1140	0.825	-0.277	-2176	0.0295338852331416	0.113793517897143	0.0012	0.0424	0.0109	0.0109	TRUE	0.0386
WBGene00017827	F26F4.5	F26F4.5	1042	1157	775	938	738	731	951	939	938	831	799	786	873.87	943	805	0.855	-0.227	-1856	0.0634295306764774	0.193139874176934	0	0.0433	0.0096	0.0096	TRUE	0.0093
WBGene00017828	F26F4.6	F26F4.6	798	956	629	683	514	488	728	776	761	605	556	525	658.53	755	562	0.745	-0.425	-3006	0.00264706561703421	0.0187866731307806	0.0014	0.0443	0.0129	0.0129	TRUE	0.0534
WBGene00017829	F26F4.9	F26F4.9	528	623	449	519	399	356	482	506	543	460	432	383	467.51	510	425	0.834	-0.262	-1646	0.0998484192537609	0.259130788667377	0.0037	0.046	0.0162	0.0162	TRUE	0.0853
WBGene00017830	rpb-8	F26F4.11	1655	2017	1950	1362	1097	1154	1510	1637	2360	1206	1187	1241	1523.56	1836	1211	0.66	-0.599	-2754	0.00588408074278055	0.0347439973279334	0.0304	0.042	0.0333	0.0333	TRUE	0.7498
WBGene00017831	F26F4.12	F26F4.12	687	774	642	664	570	606	627	628	777	588	617	652	648.1	677	619	0.915	-0.128	-0.774	0.438946765734611	0.646542478614854	0.0071	0.0444	0.0183	0.0183	TRUE	0.1911
WBGene00017832	kbp-2	F26F4.13	624	740	730	540	364	444	569	601	883	478	394	478	567.17	684	450	0.658	-0.603	-2564	0.0103557380577088	0.0531518617877941	0.035	0.045	0.038	0.038	TRUE	0.7536
WBGene00017833	F26F12.2	F26F12.2	2	2	1	4	7	3	2	2	1	4	8	3	3.17	2	5	3.02	1595	1501	0.133478912666086	0.313714340717968	0	0.8834	0.4022	0.4022	TRUE	0.4714
WBGene00017834	F26F12.3	F26F12.3	2549	2616	1647	2343	2159	2140	2326	2123	1993	2075	2336	2302	2192.55	2147	2238	1042	0.059	0.42	0.674509485901847	0.819703061083056	0.0041	0.0415	0.0138	0.0138	TRUE	0.064
WBGene00017835	F26F12.4	F26F12.4	27	26	22	15	16	22	25	21	27	13	17	24	21.1	24	18	0.748	-0.418	-0.989	0.322627757710942	0.540307417185337	0	0.1668	0.0805	0.0805	TRUE	0.3595
WBGene00017836	F26F12.5	F26F12.5	20	18	11	26	15	21	18	15	13	23	16	23	18	15	21	1337	0.419	0.959	0.337738882386336	0.555559507693284	0	0.1886	0.0823	0.0823	TRUE	0.1784
WBGene00017837	F26G1.1	F26G1.1	1534	1763	1070	1473	1001	888	1400	1431	1295	1305	1083	955	1244.71	1375	1114	0.811	-0.303	-1714	0.086551724186919	0.236371451007233	0.0127	0.0424	0.0217	0.0217	TRUE	0.2692
WBGene00017838	F26G1.2	F26G1.2	117	117	104	98	93	110	107	95	126	87	101	118	105.55	109	102	0.935	-0.096	-0.395	0.69275505162299	0.83316312928848	0.0127	0.0656	0.0334	0.0334	TRUE	0.1926
WBGene00017839	F26G1.3	F26G1.3	0	0	0	0	0	0	0	0	0	0	0	0	0	0	0	NA	NA	NA	NA	NA	NA	NA	NA	NA	NA	NA
WBGene00017840	ttm-2	F26G1.4	79	110	74	111	85	67	72	89	90	98	92	72	85.54	84	87	1049	0.069	0.274	0.784371822857526	0.885349879203358	0.0085	0.0715	0.0342	0.0342	TRUE	0.2192
WBGene00017841	F26G1.5	F26G1.5	81	81	79	128	67	82	74	66	96	113	73	88	84.89	79	91	1175	0.233	0.805	0.420602430191537	0.630265048013989	0.0322	0.0717	0.0485	0.0485	TRUE	0.3273
WBGene00017842	nep-12	F26G1.6	37	59	54	57	33	47	34	48	65	50	36	51	47.29	49	46	0.939	-0.091	-0.255	0.798882355854274	0.892221764773481	0.0491	0.0967	0.0704	0.0704	TRUE	0.215
WBGene00017843	F26G5.1	F26G5.1	824	954	377	700	596	684	752	774	456	620	645	736	663.83	661	667	1008	0.011	0.046	0.963425510291188	0.979916662703522	0.043	0.0443	0.0433	0.0433	TRUE	0.8505
WBGene00017845	srsx-9	F26G5.10	0	0	0	1	0	0	0	0	0	1	0	0	0.15	0	0	2041	1029	0.252	0.800852585918568	NA	0	181291	10	10	TRUE	0.3158
WBGene00017848	F27B3.6	F27B3.6	54	62	58	39	23	27	49	50	70	35	25	29	43.04	56	30	0.527	-0.924	-2802	0.00508043526039775	0.0310575807639817	0	0.1023	0.0527	0.0527	TRUE	0.3358
WBGene00017849	F27B3.6	F27B3.6	134	165	68	141	100	98	122	134	82	125	108	105	112.83	113	113	0.996	-0.006	-0.024	0.980897629721184	0.989853984603002	0.025	0.0639	0.0409	0.0409	TRUE	0.5154
WBGene00017850	nssp-53	F27B10.1	42	44	37	49	29	57	38	36	45	43	31	61	42.48	40	45	1.15	0.202	0.57	0.568881499612257	0.747196271461009	0.0371	0.1031	0.0669	0.0669	TRUE	0.276
WBGene00017851	F27C1.1	F27C1.1	204	221	140	550	730	545	186	179	169	487	790	586	399.71	178	621	3479	1799	7622	2.49142	536.582	0.031	0.0469	0.0366	0.0366	TRUE	0.2223
WBGene00017852	F27C1.2	F27C1.2	2239	2684	2389	2416	2112	2245	2043	2178	2891	2140	2285	2415	2325.37	2371	2280	0.962	-0.056	-0.291	0.770839007056735	0.877206644055419	0.0168	0.0414	0.0259	0.0259	TRUE	0.4443
WBGene00017853	F27C1.3	F27C1.3	9	11	5	28	40	27	8	9	6	25	43	29	20.05	8	32	4113	2.04	4139	3.48201e+09	0.000510867403439025	0	0.1734	0.098	0.098	TRUE	0.5658
WBGene00017854	F27C1.4	F27C1.4	116	170	147	81	82	107	106	138	178	72	89	115	116.21	141	92	0.654	-0.613	-2.03	0.0423912439158387	0.146740265102447	0.052	0.0632	0.0567	0.0567	TRUE	0.1656
WBGene00017855	F27C1.6	F27C1.6	1688	1786	1239	1450	1259	1075	1540	1449	1499	1284	1362	1156	1381.99	1496	1267	0.847	-0.239	-1745	0.0810068197139854	0.226202387695352	0.0027	0.0422	0.0128	0.0128	TRUE	0.0704
WBGene00017858	F27C1.11	F27C1.11	20	22	12	28	22	20	18	18	15	25	24	22	20.12	17	24	1378	0.462	1147	0.251538925374105	0.464918019767035	0	0.173	0.0671	0.0671	TRUE	0.0578
WBGene00017860	F27C1.13	F27C1.13	0	0	0	1	1	0	0	0	0	1	1	0	0.33	0	1	3713	1892	0.539	0.589930711192666	NA	0	81819	71174	71174	TRUE	0.2192
WBGene00017861	mfsd-8.5	F27D9.2	84	90	83	313	208	207	77	73	100	277	225	223	162.52	83	242	2922	1547	6696	2148.07	235852	0.0137	0.0567	0.0305	0.0305	TRUE	0.2734
WBGene00017862	mfsd-8.5	F27D9.2	0	0	0	0	0	0	0	0	0	0	0	0	0	0	0	NA	NA	NA	NA	NA	NA	NA	NA	NA	NA	NA
WBGene00017863	mfsd-8.5	F27D9.2	0	0	0	0	0	0	0	0	0	0	0	0	0	0	0	NA	NA	NA	NA	NA	NA	NA	NA	NA	NA	NA
WBGene00017864	pcca-1	F27D9.5	4916	5755	1345	4924	4181	4229	4485	4670	1628	4361	4524	4549	4036.37	3594	4478	1246	0.317	0.849	0.395856287385648	0.609860685886637	0.1487	0.0409	0.1002	0.1002	TRUE	27811
WBGene00017865	F27D9.7	F27D9.7	0	0	0	0	0	0	0	0	0	0	0	0	0	0	0	NA	NA	NA	NA	NA	NA	NA	NA	NA	NA	NA
WBGene00017866	stn-2	F27D9.8	0	0	0	0	0	0	0	0	0	0	0	0	0	0	0	NA	NA	NA	NA	NA	NA	NA	NA	NA	NA	NA
WBGene00017867	slc-28.1	F27E11.1	44	25	31	44	33	36	40	20	38	39	36	39	35.23	33	38	1168	0.224	0.598	0.549652628367898	0.733078295872323	0.0365	0.1161	0.0729	0.0729	TRUE	0.8872
WBGene00017868	slc-28.2	F27E11.2	15	14	21	34	29	15	14	11	25	30	31	16	21.35	17	26	1572	0.653	1309	0.19054400491446	0.39124564524793	0.0978	0.1653	0.1303	0.1303	TRUE	0.8354
WBGene00017869	F28A10.1	F28A10.1	4	3	4	14	16	10	4	2	5	12	17	11	8.57	4	13	3.8	1926	2801	0.00509212474283856	0.0311177168260986	0	0.352	0.1676	0.1676	TRUE	0.2439
WBGene00017870	F28A10.1	F28A10.1	1	0	1	4	1	0	1	0	1	4	1	0	1.12	1	2	2344	1229	0.635	0.525203133576519	NA	0	24147	1.66	1.66	TRUE	0.4007
WBGene00017871	clc-33	F28A10.3	1	2	1	1	2	2	1	2	1	1	2	2	1.49	1	2	1358	0.441	0.319	0.749479465031722	NA	0	1831	0.6982	0.6982	TRUE	0.1754
WBGene00017872	F28A10.4	F28A10.4	1	2	1	6	7	8	1	2	1	5	8	9	4.21	1	7	5647	2498	2449	0.0143309388642135	0.0676441253104587	0	0.675	0.299	0.299	TRUE	0.1604
WBGene00017873	F28A10.5	F28A10.5	6	3	2	4	4	3	5	2	2	4	4	3	3.57	3	4	1065	0.091	0.098	0.921773253621772	0.958459327035909	0	0.788	0.3401	0.3401	TRUE	0.4349
WBGene00017874	acdh-9	F28A10.6	2613	3102	2685	2919	2702	2688	2384	2517	3249	2585	2924	2891	2758.56	2717	2800	1031	0.044	0.242	0.808894567511032	0.897957461032351	0.0158	0.0412	0.0235	0.0235	TRUE	0.3546
WBGene00017875	F28A10.7	F28A10.7	1	4	0	2	4	5	1	3	0	2	4	5	2.61	1	4	2551	1351	1076	0.281750049796898	NA	0.1656	10649	0.6772	0.6772	TRUE	10617
WBGene00017876	F28A10.8	F28A10.8	0	0	0	1	0	0	0	0	0	1	0	0	0.15	0	0	2041	1029	0.252	0.800852585918568	NA	0	181291	10	10	TRUE	0.3158
WBGene00017877	F28A10.8	F28A10.8	0	1	0	2	2	1	0	1	0	2	2	1	0.97	0	2	4841	2275	1189	0.234439601746957	NA	0	27917	13369	13369	TRUE	0.2859
WBGene00017878	F28A10.8	F28A10.8	0	0	0	0	0	2	0	0	0	0	0	2	0.36	0	1	4013	2005	0.497	0.61897155317496	NA	10	74875	10	10	TRUE	0.9742
WBGene00017879	acd-4	F28A12.1	4	3	1	4	7	4	4	2	1	4	8	4	3.79	2	5	2048	1034	1094	0.274053447982509	0.489768497091295	0	0.7456	0.3517	0.3517	TRUE	0.3328
WBGene00017880	nssp-59	F28A12.3	42	66	41	76	62	66	38	54	50	67	67	71	57.82	47	68	1451	0.537	1966	0.0492422574566942	0.162806668572133	0	0.0864	0.0361	0.0361	TRUE	0.2318
WBGene00017881	asp-13	F28A12.4	6289	6290	6091	3294	3109	2342	5738	5105	7370	2918	3364	2519	4502.4	6071	2934	0.483	-1049	-4937	7.92688e+07	2.12044e+09	0.0285	0.0409	0.0323	0.0323	TRUE	0.4252
WBGene00017885	dip-2	F28B3.4	2336	2568	468	2190	1785	1821	2131	2084	566	1940	1932	1959	1768.66	1594	1944	1219	0.286	0.653	0.514030988333158	0.705145073739076	0.2243	0.0418	0.1374	0.1374	TRUE	38175
WBGene00017886	mfsd-13.1	F28B3.5	944	1117	692	725	464	388	861	906	837	642	502	417	694.47	868	520	0.6	-0.737	-3.55	0.000385804969299122	0.00381019263918633	0.0223	0.0441	0.0296	0.0296	TRUE	0.4938
WBGene00017887	F28B3.6	F28B3.6	688	794	826	638	583	570	628	644	999	565	631	613	680.12	757	603	0.797	-0.327	-1384	0.166370728087352	0.360720426063426	0.0378	0.0442	0.0387	0.0387	TRUE	0.9181
WBGene00017888	acl-11	F28B3.9	410	463	340	371	281	272	374	376	411	329	304	293	347.75	387	309	0.798	-0.325	-2093	0.0363409438398705	0.13175874625246	0	0.0479	0.0145	0.0145	TRUE	0.0383
WBGene00017889	F28B3.10	F28B3.10	878	1000	1091	915	792	864	801	812	1320	810	857	929	921.62	978	865	0.886	-0.174	-0.703	0.482264788687191	0.680060957370614	0.0465	0.0432	0.0433	0.0433	TRUE	11126
WBGene00017890	F28B4.1	F28B4.1	5	6	2	4	1	4	5	5	2	4	1	4	3.46	4	3	0.745	-0.425	-0.439	0.660485980812716	0.81061594549899	0	0.8113	0.385	0.385	TRUE	0.3574
WBGene00017891	rgl-1	F28B4.2	666	787	549	676	540	533	608	639	664	599	584	573	611.19	637	585	0.92	-0.12	-0.904	0.36616266642633	0.583270115047973	0	0.0446	0.0112	0.0112	TRUE	0.019
WBGene00017892	hrg-11.2	F28B4.3	3242	3077	295	4991	3218	2888	2958	2497	357	4421	3482	3107	2803.62	1937	3670	1894	0.921	1566	0.11724574482265	0.288503188410091	0.4684	0.0412	0.249	0.249	TRUE	45008
WBGene00017893	F28B4.4	F28B4.4	35	28	19	20	12	21	32	23	23	18	13	23	21.82	26	18	0.685	-0.546	-1286	0.198599732417484	0.400657728459387	0	0.1626	0.0827	0.0827	TRUE	0.2447
WBGene00017894	F28B12.1	F28B12.1	29	33	26	52	34	29	26	27	31	46	37	31	33.12	28	38	1359	0.443	1.29	0.196996066243227	0.398619238354609	0	0.1209	0.0544	0.0544	TRUE	0.2746
WBGene00017895	vrk-1	F28B12.3	2422	2591	1582	2180	1739	1714	2210	2103	1914	1931	1882	1844	1980.56	2076	1886	0.908	-0.139	-1074	0.28291269321275	0.498357600215806	0.0021	0.0416	0.0116	0.0116	TRUE	0.0552
WBGene00017896	F28C10.1	F28C10.1	0	0	1	0	0	1	0	0	1	0	0	1	0.38	0	0	1048	0.068	0.02	0.984136789671539	NA	0	70498	63076	63076	TRUE	0.6632
WBGene00017898	F28C10.3	F28C10.3	306	352	153	258	212	208	279	286	185	229	229	224	238.61	250	227	0.906	-0.142	-0.622	0.53369832827206	0.720592803837017	0.023	0.0515	0.0335	0.0335	TRUE	0.5461
WBGene00017899	F28C10.3	F28C10.3	0	2	0	0	1	0	0	2	0	0	1	0	0.45	1	0	0.635	-0.656	-0.202	0.840098732971445	NA	0	59628	57749	57749	TRUE	0.9349
WBGene00017900	F28E10.1	F28E10.1	172	202	68	179	198	160	157	164	82	159	214	172	158.01	134	182	1344	0.427	1368	0.171155944923255	0.36676476656903	0.0687	0.0572	0.0637	0.0637	TRUE	11136
WBGene00017901	siss-1	F28E10.2	74	101	76	139	80	97	68	82	92	123	87	104	92.58	81	105	1308	0.387	1491	0.136004220747547	0.317077715642928	0.0166	0.0691	0.0377	0.0377	TRUE	0.1632
WBGene00017902	F28E10.4	F28E10.4	9	12	3	33	34	43	8	10	4	29	37	46	22.31	7	37	5017	2327	4.7	2.60589e+08	5.93176e+09	0	0.16	0.0984	0.0984	TRUE	0.215
WBGene00017904	lim-8	F28F5.3	348	412	136	498	348	317	318	334	165	441	377	341	329.19	272	386	1416	0.502	1.66	0.0968390245433354	0.254181250332174	0.0731	0.0484	0.0627	0.0627	TRUE	12957
WBGene00017905	F28F5.6	F28F5.6	99	60	72	99	117	119	90	49	87	88	127	128	94.74	75	114	1518	0.602	1837	0.066191012578049	0.199165828461158	0.0649	0.0684	0.0665	0.0665	TRUE	0.9615
WBGene00017906	F28F9.2	F28F9.2	2	1	1	5	0	2	2	1	1	4	0	2	1.74	1	2	1754	0.811	0.551	0.581523860620125	NA	0	15769	0.9563	0.9563	TRUE	0.1319
WBGene00017907	F28F9.3	F28F9.3	9	21	20	29	32	37	8	17	24	26	35	40	24.93	16	34	2049	1035	2.18	0.029281993713902	0.113212476961988	0.085	0.1474	0.1173	0.1173	TRUE	0.5175
WBGene00017908	F28H1.1	F28H1.1	566	660	546	452	410	527	516	536	661	400	444	567	520.61	571	470	0.824	-0.279	-1311	0.189764721163321	0.390525242046139	0.0234	0.0454	0.0307	0.0307	TRUE	0.3736
WBGene00017909	F28H1.4	F28H1.4	60	58	68	72	45	63	55	47	82	64	49	68	60.72	61	60	0.989	-0.016	-0.05	0.95991850273678	0.978440078118753	0.0403	0.0842	0.0593	0.0593	TRUE	0.7059
WBGene00017910	F28H1.5	F28H1.5	5	9	1	15	24	22	5	7	1	13	26	24	12.67	4	21	4563	2.19	3292	0.00099364458652787	0.00844321467328361	0.1039	0.2511	0.1893	0.1893	TRUE	0.7347
WBGene00017911	fbxb-106	F29A7.1	66	64	22	38	25	28	60	52	27	34	27	30	38.27	46	30	0.65	-0.622	-1575	0.115194219578932	0.285420013968508	0.0641	0.11	0.0851	0.0851	TRUE	0.6627
WBGene00017912	fbxb-107	F29A7.2	59	53	42	33	26	20	54	43	51	29	28	22	37.76	49	26	0.537	-0.897	-2747	0.00601095706935189	0.0352823437484425	0	0.111	0.0478	0.0478	TRUE	0.1492
WBGene00017913	F29A7.3	F29A7.3	0	3	3	1	9	5	0	2	4	1	10	5	3.68	2	5	2681	1423	1.13	0.258425095984949	0.472623301296198	0.843	0.7663	0.8004	0.8004	TRUE	0.1281
WBGene00017914	F29A7.4	F29A7.4	11	13	10	11	4	7	10	11	12	10	4	8	9.05	11	7	0.671	-0.575	-0.946	0.344037002720713	0.561505266726457	0	0.3354	0.1523	0.1523	TRUE	0.3062
WBGene00017915	F29A7.4	F29A7.4	0	0	0	0	0	0	0	0	0	0	0	0	0	0	0	NA	NA	NA	NA	NA	NA	NA	NA	NA	NA	NA
WBGene00017916	F29A7.6	F29A7.6	388	433	430	322	303	314	354	351	520	285	328	338	362.77	408	317	0.777	-0.364	-1596	0.11043695319486	0.277521372733051	0.0277	0.0476	0.0347	0.0347	TRUE	0.6456
WBGene00017917	F29A7.6	F29A7.6	1	0	1	0	0	0	1	0	1	0	0	0	0.35	1	0	0.267	-1903	-0.55	0.582139089536741	NA	0	7589	69167	69167	TRUE	0.3287
WBGene00017918	F29A7.8	F29A7.8	2	4	3	2	1	0	2	3	4	2	1	0	1.93	3	1	0.341	-1551	-1132	0.257464518966786	NA	0	14269	0.6704	0.6704	TRUE	0.3063
WBGene00017919	F29B9.1	F29B9.1	428	407	383	397	310	334	391	330	463	352	335	359	371.77	395	349	0.886	-0.175	-0.914	0.360746119577641	0.577930007894792	0.0125	0.0474	0.0238	0.0238	TRUE	0.2076
WBGene00017920	jmjd-1.2	F29B9.2	2227	2394	528	2125	1802	1846	2032	1943	639	1882	1950	1986	1738.6	1538	1939	1261	0.334	0.84	0.400773363762384	0.613783547984711	0.1746	0.0418	0.1133	0.1133	TRUE	31351
WBGene00017921	F29B9.5	F29B9.5	16	22	19	22	13	16	15	18	23	19	14	17	17.7	19	17	0.928	-0.108	-0.242	0.808530746108318	0.897838974343842	0	0.1911	0.0861	0.0861	TRUE	0.1938
WBGene00017922	F29B9.7	F29B9.7	15	19	13	39	23	41	14	15	16	35	25	44	24.73	15	35	2314	1.21	2916	0.00354318715910662	0.0236667996365138	0	0.1482	0.0771	0.0771	TRUE	0.095
WBGene00017923	F29B9.8	F29B9.8	1119	1104	654	1087	1004	918	1021	896	791	963	1086	987	957.51	903	1012	1.12	0.164	0.987	0.323495133023858	0.541115243456593	0.0086	0.043	0.0188	0.0188	TRUE	0.1561
WBGene00017924	mrps-21	F29B9.10	479	577	501	425	376	407	437	468	606	376	407	438	455.44	504	407	0.809	-0.306	-1551	0.120880258241389	0.294214352100419	0.0155	0.0461	0.0258	0.0258	TRUE	0.36
WBGene00017925	F29B9.11	F29B9.11	2653	2863	3037	2886	2436	3041	2421	2323	3675	2556	2636	3271	2813.75	2806	2821	1006	0.008	0.033	0.973617237764129	0.985398073937651	0.0419	0.0412	0.0417	0.0417	TRUE	0.8873
WBGene00017926	cox-6C	F29C4.2	2570	2905	2438	2626	2176	2488	2345	2358	2950	2326	2355	2676	2501.59	2551	2452	0.962	-0.056	-0.336	0.73714811848172	0.857831422622763	0.0101	0.0413	0.02	0.02	TRUE	0.2261
WBGene00017927	F29C4.4	F29C4.4	0	0	0	0	0	0	0	0	0	0	0	0	0	0	0	NA	NA	NA	NA	NA	NA	NA	NA	NA	NA	NA
WBGene00017928	tut-1	F29C4.6	481	525	211	570	536	499	439	426	255	505	580	537	456.99	373	541	1444	0.53	2113	0.034577636821349	0.126993817438094	0.0413	0.0461	0.0432	0.0432	TRUE	0.8521
WBGene00017929	grld-1	F29C4.7	1675	2004	974	1569	1358	1357	1528	1626	1179	1390	1470	1460	1442.03	1444	1440	0.996	-0.006	-0.033	0.974024255965583	0.985434085094468	0.0137	0.0421	0.0223	0.0223	TRUE	0.3085
WBGene00017930	F29G9.1	F29G9.1	34	32	14	31	17	8	31	26	17	27	18	9	21.4	25	18	0.738	-0.438	-0.84	0.400687713133328	0.613708323571004	0.1327	0.165	0.1486	0.1486	TRUE	0.2729
WBGene00017931	picc-1	F29G9.2	2236	2706	1312	2275	1802	1935	2040	2196	1588	2015	1950	2081	1978.38	1941	2015	1038	0.053	0.301	0.763434072800533	0.872859796432053	0.0139	0.0416	0.0222	0.0222	TRUE	0.3046
WBGene00017933	picc-1	F29G9.2	117	163	121	89	76	66	107	132	146	79	82	71	102.92	128	77	0.604	-0.728	-3067	0.00215910314417857	0.0159853564209148	0	0.0662	0.0302	0.0302	TRUE	0.2276
WBGene00017934	osgn-1	F30B5.4	710	807	575	811	696	776	648	655	696	718	753	835	717.46	666	769	1154	0.207	1445	0.148413925956696	0.335402419773796	0.0024	0.044	0.0134	0.0134	TRUE	0.0666
WBGene00017935	srbc-70	F30B5.6	0	1	0	0	0	0	0	1	0	0	0	0	0.14	0	0	0.538	-0.894	-0.219	0.826524891162599	NA	0	197826	10	10	TRUE	0.2858
WBGene00017936	zipt-2.2	F30B5.7	94	135	114	123	118	106	86	110	138	109	128	114	113.99	111	117	1056	0.079	0.309	0.75764630438975	0.869241385588223	0.0213	0.0637	0.0382	0.0382	TRUE	0.2309
WBGene00017937	F30H5.3	F30H5.3	155	183	9	196	98	119	141	149	11	174	106	128	118.08	100	136	1352	0.435	0.629	0.529312548229423	0.71720612177013	0.6382	0.0629	0.3355	0.3355	TRUE	39711
WBGene00017938	F31A3.3	F31A3.3	10	20	13	31	19	34	9	16	16	27	21	37	20.95	14	28	2064	1046	2266	0.0234432940888953	0.0959376120339468	0.036	0.1677	0.1001	0.1001	TRUE	0.1801
WBGene00017939	F31A3.5	F31A3.5	349	370	123	342	276	283	318	300	149	303	299	304	278.93	256	302	1177	0.235	0.771	0.440999849455294	0.64808836709271	0.0737	0.0498	0.0637	0.0637	TRUE	14392
WBGene00017941	F31A9.2	F31A9.2	4	8	8	8	2	5	4	6	10	7	2	5	5.74	7	5	0.759	-0.398	-0.494	0.621009280993938	0.782950074975339	0	0.5053	0.2901	0.2901	TRUE	0.205
WBGene00017942	F31A9.2	F31A9.2	20	18	12	12	1	6	18	15	15	11	1	6	10.92	16	6	0.391	-1355	-1966	0.0493253520709526	0.162991671349956	0.1213	0.2847	0.2298	0.2298	TRUE	0.6319
WBGene00017944	F31D5.1	F31D5.1	37	38	21	54	23	17	34	31	25	48	25	18	30.17	30	30	1016	0.023	0.051	0.959705403211776	0.978440078118753	0.1009	0.1288	0.1136	0.1136	TRUE	1.35
WBGene00017945	F31D5.2	F31D5.2	158	178	158	197	208	191	144	144	191	174	225	205	180.81	160	201	1264	0.338	1.52	0.128469409492282	0.306600029842428	0.0156	0.055	0.0301	0.0301	TRUE	0.2912
WBGene00017947	mth-2	F31D5.4	100	84	28	85	48	36	91	68	34	75	52	39	59.87	64	55	0.856	-0.224	-0.514	0.607126715154673	0.773027250541332	0.1491	0.0849	0.1196	0.1196	TRUE	0.2655
WBGene00017948	mth-1	F31D5.5	70	111	17	116	68	76	64	90	21	103	74	82	72.1	58	86	1468	0.554	1153	0.248755452437503	0.462077940579614	0.224	0.0773	0.152	0.152	TRUE	0.5459
WBGene00017949	F31D5.6	F31D5.6	65	62	40	24	32	31	59	50	48	21	35	33	41.21	52	30	0.56	-0.837	-2509	0.0121210037524815	0.0598532457489524	0	0.1051	0.054	0.054	TRUE	0.4649
WBGene00017950	F31E3.2	F31E3.2	34	80	35	68	47	48	31	65	42	60	51	52	50.17	46	54	1172	0.229	0.643	0.520282338102409	0.710109669014101	0.0553	0.0935	0.0719	0.0719	TRUE	0.6412
WBGene00017951	panl-2	F31E3.4	1838	2119	872	1819	1345	1491	1677	1720	1055	1611	1455	1604	1520.39	1484	1557	1049	0.068	0.295	0.768265594230626	0.875761261958356	0.036	0.042	0.0382	0.0382	TRUE	0.7632
WBGene00017952	F31E3.6	F31E3.6	229	255	257	211	181	179	209	207	311	187	196	193	217.03	242	192	0.794	-0.333	-1426	0.153985149062159	0.343584264953178	0.0234	0.0526	0.0346	0.0346	TRUE	0.6579
WBGene00017954	F31E8.4	F31E8.4	359	469	398	303	242	284	328	381	482	268	262	305	337.59	397	278	0.704	-0.507	-2384	0.0171203377353849	0.0768790573688133	0.0198	0.0482	0.0296	0.0296	TRUE	0.3357
WBGene00017955	F31E8.5	F31E8.5	48	57	19	124	169	117	44	46	23	110	183	126	88.6	38	140	3654	1.87	5291	1.2132e+07	4.20217e+08	0.0766	0.0704	0.0736	0.0736	TRUE	0.6013
WBGene00017956	F31E8.5	F31E8.5	0	0	0	0	0	0	0	0	0	0	0	0	0	0	0	NA	NA	NA	NA	NA	NA	NA	NA	NA	NA	NA
WBGene00017957	F31F4.1	F31F4.1	88	83	53	79	49	54	80	67	64	70	53	58	65.48	70	60	0.856	-0.224	-0.842	0.399719868647505	0.612728722822286	0	0.081	0.0358	0.0358	TRUE	0.18
WBGene00017959	ugt-42	F31F4.7	14	14	22	14	17	16	13	11	27	12	18	17	16.46	17	16	0.961	-0.057	-0.11	0.912612911837732	0.954487878593081	0.0759	0.2025	0.1355	0.1355	TRUE	10597
WBGene00017960	F31F4.11	F31F4.11	0	0	1	0	1	0	0	0	1	0	1	0	0.38	0	0	1048	0.068	0.02	0.984123087340872	NA	0	7.03	62933	62933	TRUE	0.6632
WBGene00017961	nhr-180	F31F4.12	28	55	23	62	46	51	26	45	28	55	50	55	42.93	33	53	1614	0.69	2034	0.0419128697734169	0.145505552751614	0.0209	0.1025	0.0588	0.0588	TRUE	0.8127
WBGene00017962	fbxa-72	F31F4.15	662	812	515	559	367	225	604	659	623	495	397	242	503.41	629	378	0.602	-0.732	-2619	0.00882355897228217	0.0471309911527403	0.0601	0.0456	0.0543	0.0543	TRUE	0.6201
WBGene00017963	F31F4.17	F31F4.17	1	1	0	2	0	0	1	1	0	2	0	0	0.58	1	1	1032	0.046	0.018	0.985544606599135	NA	0	46239	29813	29813	TRUE	0.9729
WBGene00017964	F31F7.1	F31F7.1	658	986	615	700	672	555	600	800	744	620	727	597	681.49	715	648	0.906	-0.142	-0.751	0.452921648928139	0.657276328640619	0.0151	0.0442	0.0243	0.0243	TRUE	0.2349
WBGene00017965	F31F7.2	F31F7.2	6	5	7	9	7	8	5	4	8	8	8	9	7.03	6	8	1375	0.459	0.682	0.495169220479688	0.690472936239485	0	0.4203	0.1816	0.1816	TRUE	0.2437
WBGene00017967	ada-2	F32A5.1	1365	1544	1153	1220	972	1065	1245	1253	1395	1081	1052	1146	1195.28	1298	1093	0.842	-0.248	-1852	0.0640482730363929	0.194139369821806	0.0021	0.0425	0.012	0.012	TRUE	0.0508
WBGene00017968	skpo-3	F32A5.2	826	819	389	1192	1042	762	754	665	471	1056	1128	820	815.35	630	1001	1588	0.667	2745	0.00605881602625912	0.0355012383763959	0.0374	0.0435	0.0413	0.0413	TRUE	0.5637
WBGene00017969	ctsa-3.1	F32A5.3	1343	985	764	1359	858	580	1225	799	924	1204	928	624	950.88	983	919	0.935	-0.097	-0.329	0.742102459497364	0.860361719391298	0.0746	0.0431	0.0618	0.0618	TRUE	0.2256
WBGene00017970	F32A5.4	F32A5.4	581	868	685	865	662	801	530	704	829	766	716	862	734.6	688	781	1137	0.185	0.845	0.397988313587593	0.611188121953199	0.0276	0.0439	0.0332	0.0332	TRUE	0.3368
WBGene00017971	F32A5.8	F32A5.8	250	237	189	238	159	146	228	192	229	211	172	157	198.18	216	180	0.835	-0.261	-1249	0.211829590895241	0.417422322281427	0.0115	0.0537	0.0264	0.0264	TRUE	0.2497
WBGene00017973	ift-81	F32A6.2	14	24	10	17	11	19	13	19	12	15	12	20	15.29	15	16	1056	0.079	0.16	0.872618658056985	0.933464138862665	0	0.2149	0.1104	0.1104	TRUE	0.4149
WBGene00017974	vps-41	F32A6.3	464	553	300	455	372	358	423	449	363	403	403	385	404.3	412	397	0.962	-0.055	-0.341	0.73308698646265	0.855931856338166	0.0035	0.0469	0.0166	0.0166	TRUE	0.1185
WBGene00017975	F32B5.1	F32B5.1	28	50	20	100	205	199	26	41	24	89	222	214	102.47	30	175	5757	2525	5904	355464	1.90173e+07	0.1517	0.0663	0.1129	0.1129	TRUE	20439
WBGene00017976	F32B5.2	F32B5.2	14	20	5	9	7	8	13	16	6	8	8	9	9.87	12	8	0.675	-0.566	-0.927	0.354057446384359	0.571297091265598	0	0.3109	0.1658	0.1658	TRUE	0.3113
WBGene00017977	F32B5.3	F32B5.3	1	2	2	2	5	6	1	2	2	2	5	6	3.1	2	4	2785	1478	1.34	0.180323730512325	0.378609967363648	0	0.902	0.4653	0.4653	TRUE	0.6295
WBGene00017978	msrp-1	F32B5.4	36	49	23	88	144	182	33	40	28	78	156	196	88.33	34	143	4245	2086	5244	1.57267e+07	5.25234e+08	0.1156	0.0705	0.096	0.096	TRUE	0.1914
WBGene00017979	F32B5.6	F32B5.6	954	974	497	950	953	907	870	790	601	841	1031	976	851.78	754	949	1258	0.331	1619	0.105402494341385	0.268729170198958	0.0203	0.0434	0.0289	0.0289	TRUE	0.3649
WBGene00017980	F32B5.7	F32B5.7	224	269	143	297	195	213	204	218	173	263	211	229	216.49	198	234	1179	0.237	1195	0.232275662672757	0.442453663367688	0.0085	0.0526	0.0238	0.0238	TRUE	0.1303
WBGene00017981	figl-1	F32D1.1	789	859	738	729	656	631	720	697	893	646	710	679	724.06	770	678	0.882	-0.182	-1073	0.283143866740962	0.498610388309063	0.0087	0.0439	0.0193	0.0193	TRUE	0.2275
WBGene00017982	hpo-18	F32D1.2	3298	3777	4683	2877	2427	3119	3009	3065	5667	2548	2626	3355	3378.45	3914	2843	0.727	-0.461	-1552	0.120682740080287	0.294202488841785	0.0871	0.041	0.0632	0.0632	TRUE	18655
WBGene00017983	F32D1.3	F32D1.3	80	123	49	59	41	45	73	100	59	52	44	48	62.86	77	48	0.622	-0.686	-2.25	0.0244619767126694	0.0990686467685953	0.0279	0.0827	0.0503	0.0503	TRUE	0.3482
WBGene00017984	gmpr-1	F32D1.5	10929	12599	5819	10162	8200	9193	9972	10225	7041	9001	8874	9889	9166.81	9079	9255	1019	0.027	0.138	0.889867386829293	0.942349487500062	0.0223	0.0406	0.0281	0.0281	TRUE	0.4703
WBGene00017985	neg-1	F32D1.6	1339	1583	1183	1430	1077	1315	1222	1285	1431	1267	1165	1415	1297.41	1313	1282	0.977	-0.033	-0.213	0.831459060589402	0.909650326202628	0.0071	0.0423	0.0168	0.0168	TRUE	0.0973
WBGene00017986	F32D1.7	F32D1.7	2064	2285	1448	2193	1578	1660	1883	1854	1752	1942	1708	1786	1820.9	1830	1812	0.99	-0.014	-0.11	0.912426929792278	0.954487878593081	0.0023	0.0417	0.0116	0.0116	TRUE	0.0483
WBGene00017987	F32D1.8	F32D1.8	1	2	0	1	2	2	1	2	0	1	2	2	1.29	1	2	1896	0.923	0.59	0.555345529266833	NA	0	21111	0.9353	0.9353	TRUE	0.304
WBGene00017988	fipp-1	F32D1.9	2022	2238	1014	1935	1724	1675	1845	1816	1227	1714	1866	1802	1711.57	1629	1794	1.1	0.138	0.66	0.509365636346729	0.701322295302738	0.0253	0.0418	0.0309	0.0309	TRUE	0.5582
WBGene00017989	nol-10	F32E10.1	2155	2363	1592	1867	1489	1389	1966	1918	1926	1654	1611	1494	1761.57	1937	1586	0.819	-0.288	-2379	0.0173717615390629	0.0776965447536521	8e-04	0.0418	0.01	0.01	TRUE	0.0311
WBGene00017990	cec-4	F32E10.2	1000	1214	948	818	769	880	912	985	1147	725	832	947	924.68	1015	835	0.822	-0.282	-1.53	0.126019220410267	0.302039789366824	0.0142	0.0431	0.0234	0.0234	TRUE	0.1643
WBGene00017991	clec-180	F32E10.3	60	80	38	123	60	54	55	65	46	109	65	58	66.27	55	77	1.4	0.485	1412	0.157860976770622	0.348980990757952	0.0619	0.0806	0.0697	0.0697	TRUE	12349
WBGene00017992	F32E10.5	F32E10.5	778	829	485	816	583	677	710	673	587	723	631	728	675.23	657	694	1056	0.079	0.491	0.623339572973991	0.784314356256528	0.0062	0.0442	0.0172	0.0172	TRUE	0.0986
WBGene00017993	cec-5	F32E10.6	4080	4555	4474	3377	2997	3163	3723	3697	5414	2991	3243	3402	3744.95	4278	3212	0.751	-0.413	-1974	0.0483858318019189	0.160989025240728	0.0281	0.041	0.0313	0.0313	TRUE	0.6558
WBGene00017995	F32E10.8	F32E10.8	4	12	11	11	6	6	4	10	13	10	6	6	8.23	9	7	0.868	-0.204	-0.293	0.769780316083045	0.876714544398581	0	0.3647	0.2276	0.2276	TRUE	0.3624
WBGene00017996	F33D4.4	F33D4.4	1670	1784	1449	1505	1167	1103	1524	1448	1753	1333	1263	1186	1417.88	1575	1261	0.801	-0.32	-2127	0.0334247854962603	0.124056399245347	0.0057	0.0421	0.0156	0.0156	TRUE	0.1171
WBGene00017997	mrpl-1	F33D4.5	1560	1714	1181	1552	1201	1144	1423	1391	1429	1375	1300	1231	1358.05	1414	1302	0.921	-0.119	-0.96	0.336838893316193	0.554782150541963	9e-04	0.0422	0.0104	0.0104	TRUE	0.0293
WBGene00017998	F33D4.6	F33D4.6	97	118	56	269	120	103	89	96	68	238	130	111	121.82	84	160	1899	0.925	2621	0.008762615183689	0.0468914185450607	0.0941	0.0622	0.0808	0.0808	TRUE	19333
WBGene00017999	emc-6	F33D4.7	994	1134	1148	858	686	738	907	920	1389	760	742	794	918.75	1072	765	0.715	-0.485	-2179	0.0293375765424294	0.113310213090682	0.0317	0.0432	0.0346	0.0346	TRUE	0.7937
WBGene00018000	F33D11.1	F33D11.1	3	4	1	6	14	10	3	3	1	5	15	11	6.4	2	10	4158	2056	2426	0.0152613342869354	0.0708165065130094	0	0.4573	0.2747	0.2747	TRUE	0.106
WBGene00018001	F33D11.2	F33D11.2	5	11	5	24	38	23	5	9	6	21	41	25	17.78	7	29	4392	2135	3876	0.000106150716141972	0.00130448125857278	0	0.1905	0.128	0.128	TRUE	0.836
WBGene00018002	twk-47	F33D11.5	7	4	1	2	4	3	6	3	1	2	4	3	3.36	3	3	0.832	-0.266	-0.261	0.793793573585802	0.889826387472834	0	0.8346	0.4514	0.4514	TRUE	0.298
WBGene00018003	F33D11.6	F33D11.6	0	0	0	1	1	0	0	0	0	1	1	0	0.33	0	1	3713	1892	0.539	0.589930711192666	NA	0	81819	71174	71174	TRUE	0.2192
WBGene00018004	F33D11.7	F33D11.7	14	21	9	57	77	59	13	17	11	50	83	63	39.66	14	65	4764	2252	5733	988560	4.66484e+07	0	0.1076	0.0685	0.0685	TRUE	0.1278
WBGene00018005	nlp-62	F33D11.8	9	13	11	20	8	7	8	11	13	18	9	8	11	11	12	1.08	0.111	0.185	0.853090571726262	0.921949432056152	0.0606	0.2831	0.1672	0.1672	TRUE	10486
WBGene00018006	gpaa-1	F33D11.9	3046	3338	2355	2719	2148	2058	2779	2709	2850	2408	2324	2214	2547.39	2779	2315	0.833	-0.263	-2254	0.0242042636417112	0.098380698020108	8e-04	0.0413	0.0094	0.0094	TRUE	0.0179
WBGene00018007	F33D11.10	F33D11.10	3422	3891	3228	3038	2143	2193	3122	3158	3906	2691	2319	2359	2925.82	3395	2456	0.724	-0.467	-2799	0.00511993378371158	0.0311825404503797	0.0114	0.0412	0.0197	0.0197	TRUE	0.2096
WBGene00018008	vpr-1	F33D11.11	3099	3410	2848	2991	2440	2390	2828	2767	3446	2649	2640	2571	2816.95	3014	2620	0.87	-0.201	-1328	0.184053068518716	0.383861938040195	0.0074	0.0412	0.0162	0.0162	TRUE	0.1904
WBGene00018009	dhhc-3	F33D11.12	1038	1183	1058	956	692	699	947	960	1280	847	749	752	922.48	1062	783	0.737	-0.44	-2319	0.0204188551573856	0.0871706093491537	0.0166	0.0432	0.0248	0.0248	TRUE	0.3803
WBGene00018010	F33E11.2	F33E11.2	755	852	557	737	617	604	689	691	674	653	668	650	670.75	685	657	0.959	-0.061	-0.484	0.628425050108317	0.787300500915029	0	0.0442	0.0099	0.0099	TRUE	0.0025
WBGene00018011	F33E11.3	F33E11.3	1278	1442	795	1340	1226	1194	1166	1170	962	1187	1327	1284	1182.71	1099	1266	1.15	0.202	1299	0.193856748045933	0.394720703986795	0.0062	0.0425	0.0166	0.0166	TRUE	0.1407
WBGene00018013	phf-10	F33E11.6	789	811	573	673	585	615	720	658	693	596	633	662	660.35	690	630	0.913	-0.132	-0.957	0.338672402135021	0.556147190596371	0.0011	0.0443	0.0122	0.0122	TRUE	0.027
WBGene00018014	wdr-83	F33G12.2	743	861	724	690	542	579	678	699	876	611	587	623	678.87	751	607	0.809	-0.306	-1789	0.0735738230349961	0.213134446139834	0.0087	0.0442	0.0195	0.0195	TRUE	0.2472
WBGene00018015	F33G12.3	F33G12.3	970	1044	759	948	789	730	885	847	918	840	854	785	854.91	883	826	0.936	-0.096	-0.735	0.462507539377995	0.664503689237777	6e-04	0.0434	0.0111	0.0111	TRUE	0.0222
WBGene00018016	lrr-1	F33G12.4	1696	1831	1263	1583	1156	1166	1547	1486	1528	1402	1251	1254	1411.5	1520	1302	0.857	-0.223	-1733	0.0831080042456575	0.230043065302818	0.0017	0.0422	0.0112	0.0112	TRUE	0.0544
WBGene00018017	golg-2	F33G12.5	2502	2677	1857	2557	2087	1909	2283	2173	2247	2265	2258	2053	2213.19	2234	2192	0.981	-0.027	-0.222	0.824437363934005	0.905921198111417	0.0014	0.0415	0.0103	0.0103	TRUE	0.037
WBGene00018018	F33G12.6	F33G12.6	402	409	247	349	301	256	367	332	299	309	326	275	317.97	333	303	0.911	-0.134	-0.76	0.447520348057475	0.653021486631339	0.0053	0.0487	0.0193	0.0193	TRUE	0.092
WBGene00018019	F33H12.1	F33H12.1	0	0	0	0	1	1	0	0	0	0	1	1	0.36	0	1	4011	2004	0.584	0.559265881119794	NA	0	74652	67753	67753	TRUE	0.305
WBGene00018020	F33H12.1	F33H12.1	0	0	0	0	0	0	0	0	0	0	0	0	0	0	0	NA	NA	NA	NA	NA	NA	NA	NA	NA	NA	NA
WBGene00018021	F34D6.1	F34D6.1	95	130	91	80	43	59	87	106	110	71	47	63	80.53	101	60	0.601	-0.734	-2711	0.00671093595964721	0.0384356422050743	0.0138	0.0734	0.0396	0.0396	TRUE	0.3314
WBGene00018022	ceh-87	F34D6.2	0	0	0	0	0	0	0	0	0	0	0	0	0	0	0	NA	NA	NA	NA	NA	NA	NA	NA	NA	NA	NA
WBGene00018023	set-11	F34D6.4	5	4	1	6	2	1	5	3	1	5	2	1	2.93	3	3	0.948	-0.077	-0.07	0.944260013142317	0.970164937775672	0	0.952	0.5349	0.5349	TRUE	0.7527
WBGene00018024	F35A5.1	F35A5.1	379	569	9	672	693	680	346	462	11	595	750	731	482.51	273	692	2536	1343	1145	0.252030604700093	0.465720176917486	0.9876	0.0458	0.4745	0.9876	TRUE	28708
WBGene00018025	F35A5.2	F35A5.2	36	59	67	45	53	62	33	48	81	40	57	67	54.28	54	55	1019	0.027	0.065	0.948371983140787	0.972393856493047	0.1141	0.0895	0.103	0.103	TRUE	0.5778
WBGene00018026	idpp-5	F35A5.4	5	9	11	28	7	12	5	7	13	25	8	13	11.74	8	15	1852	0.889	1305	0.191757154657783	0.392653393600207	0.2191	0.2676	0.2422	0.2422	TRUE	0.3974
WBGene00018027	F35A5.5	F35A5.5	3	3	1	1	0	1	3	2	1	1	0	1	1.39	2	1	0.307	-1702	-1069	0.284915687713789	NA	0	19606	0.843	0.843	TRUE	0.2055
WBGene00018028	F35A5.5	F35A5.5	1	1	1	2	2	2	1	1	1	2	2	2	1.5	1	2	2104	1073	0.769	0.442111053882727	NA	0	18163	0.6541	0.6541	TRUE	0.0147
WBGene00018030	F35B3.3	F35B3.3	0	0	1	0	1	0	0	0	1	0	1	0	0.38	0	0	1048	0.068	0.02	0.984123087340872	NA	0	7.03	62933	62933	TRUE	0.6632
WBGene00018031	F35B3.4	F35B3.4	42	44	51	170	58	57	38	36	62	151	63	61	68.4	45	92	2043	1.03	2293	0.0218608890167396	0.0913832903618721	0.1698	0.0793	0.1292	0.1292	TRUE	31508
WBGene00018033	F35B3.7	F35B3.7	72	63	38	107	72	79	66	51	46	95	78	85	70.08	54	86	1579	0.659	2467	0.0136432695819359	0.0652043487075225	1e-04	0.0784	0.0366	0.0366	TRUE	0.2903
WBGene00018034	sek-5	F35C8.1	0	0	0	0	0	2	0	0	0	0	0	2	0.36	0	1	4013	2005	0.497	0.61897155317496	NA	10	74875	10	10	TRUE	0.9742
WBGene00018035	sek-4	F35C8.2	51	48	53	64	58	52	47	39	64	57	63	56	54.17	50	59	1184	0.244	0.808	0.419321891948864	0.629001559322168	0.0133	0.0896	0.0472	0.0472	TRUE	0.4548
WBGene00018036	F35C8.5	F35C8.5	548	563	366	558	487	490	500	457	443	494	527	527	491.35	467	516	1105	0.144	0.996	0.319109202026816	0.536930637504856	0	0.0457	0.0131	0.0131	TRUE	0.0458
WBGene00018037	chtl-1	F35C8.7	1214	1439	672	1077	780	866	1108	1168	813	954	844	932	969.7	1030	910	0.883	-0.179	-0.911	0.362379884627934	0.579576492908705	0.0192	0.043	0.0269	0.0269	TRUE	0.3985
WBGene00018038	F35C8.8	F35C8.8	21	22	13	12	10	14	19	18	16	11	11	15	14.88	18	12	0.687	-0.542	-1152	0.249415603381564	0.462640479255718	0	0.2198	0.0906	0.0906	TRUE	0.1609
WBGene00018039	F35D2.1	F35D2.1	3	3	7	12	5	2	3	2	8	11	5	2	5.31	4	6	1399	0.484	0.521	0.602386968839163	0.769777779516894	0.3277	0.5436	0.4301	0.4301	TRUE	0.3221
WBGene00018040	F35D2.2	F35D2.2	7	11	2	9	8	4	6	9	2	8	9	4	6.44	6	7	1151	0.203	0.268	0.788525285101491	0.88677545936122	0	0.4546	0.2595	0.2595	TRUE	0.3164
WBGene00018041	F35D2.3	F35D2.3	234	265	157	75	94	113	214	215	190	66	102	122	151.37	206	97	0.466	-1101	-4.08	4.5073e+09	0.000641678706427636	0.0352	0.0579	0.0449	0.0449	TRUE	0.7664
WBGene00018042	mks-3	F35D2.4	21	15	4	8	4	2	19	12	5	7	4	2	8.29	12	4	0.376	-1411	-1798	0.0722456293335472	0.210960251551236	0.2251	0.3624	0.294	0.294	TRUE	0.0889
WBGene00018043	F35D11.1	F35D11.1	8	4	4	10	7	8	7	3	5	9	8	9	6.74	5	9	1637	0.711	1023	0.306468663717549	0.52416687861852	0	0.4366	0.1937	0.1937	TRUE	0.3341
WBGene00018044	F35D11.3	F35D11.3	310	309	179	490	500	538	283	251	217	434	541	579	384	250	518	2066	1047	5112	3.18568e+07	9.60794e+08	0.017	0.0472	0.0273	0.0273	TRUE	0.2384
WBGene00018045	F35D11.4	F35D11.4	619	732	717	601	498	613	565	594	868	532	539	659	626.18	676	577	0.855	-0.226	-0.967	0.333561852823382	0.551254851508115	0.0359	0.0445	0.0378	0.0378	TRUE	0.7212
WBGene00018046	coa-3	F35D11.5	501	579	484	504	414	460	457	470	586	446	448	495	483.65	504	463	0.92	-0.121	-0.685	0.4934469616319	0.689405814076372	0.0085	0.0458	0.0204	0.0204	TRUE	0.2266
WBGene00018047	clec-136	F35D11.7	20	35	5	61	166	182	18	28	6	54	180	196	80.36	17	143	8004	3001	5014	5.34298e+07	1.5136e+09	0.4002	0.0735	0.2274	0.2274	TRUE	19236
WBGene00018048	clec-137	F35D11.8	44	80	5	83	356	380	40	65	6	74	385	409	163.11	37	289	7777	2959	2833	0.00461034919389259	0.0288254249416971	0.7714	0.0566	0.3833	0.7714	TRUE	47437
WBGene00018049	clec-138	F35D11.9	16	31	1	19	96	79	15	25	1	17	104	85	41.11	14	69	4934	2303	2768	0.00563654519300702	0.0336251145942205	0.9027	0.1052	0.4562	0.4562	TRUE	0.5935
WBGene00018050	clec-139	F35D11.10	23	21	20	14	25	21	21	17	24	12	27	23	20.71	21	21	0.996	-0.006	-0.014	0.98907294647341	0.993686766808613	0.0421	0.1692	0.1028	0.1028	TRUE	0.7104
WBGene00018051	che-10	F35D11.11	325	486	109	418	375	317	297	394	132	370	406	341	323.31	274	372	1354	0.438	1169	0.242203410426395	0.454186455062737	0.1383	0.0485	0.0977	0.0977	TRUE	0.5302
WBGene00018052	F35F10.1	F35F10.1	220	199	143	220	311	313	201	161	173	195	337	337	233.89	178	290	1.62	0.696	2526	0.0115332569590056	0.0575771719626553	0.0492	0.0517	0.0502	0.0502	TRUE	0.9391
WBGene00018053	srbc-3	F35F10.2	0	0	0	0	0	0	0	0	0	0	0	0	0	0	0	NA	NA	NA	NA	NA	NA	NA	NA	NA	NA	NA
WBGene00018054	srbc-3	F35F10.2	16	20	18	25	22	30	15	16	22	22	24	32	21.81	18	26	1498	0.583	1403	0.160603373994891	0.35281497054272	0	0.1627	0.0773	0.0773	TRUE	0.258
WBGene00018055	F35F10.5	F35F10.5	21	23	18	35	42	45	19	19	22	31	45	48	30.74	20	41	2096	1067	2875	0.00404563949755727	0.0260693125889776	0	0.1271	0.0627	0.0627	TRUE	0.416
WBGene00018056	F35F10.6	F35F10.6	36	45	50	37	61	67	33	37	61	33	66	72	50.12	44	57	1321	0.402	0.962	0.335899100392881	0.553592562297656	0.1164	0.0935	0.1052	0.1052	TRUE	12479
WBGene00018057	F35F10.7	F35F10.7	0	1	0	1	4	4	0	1	0	1	4	4	1.72	0	3	9082	3183	1.83	0.0672662282696532	NA	0	15915	10192	10192	TRUE	0.6373
WBGene00018058	srbc-1	F35F10.9	0	0	0	0	0	0	0	0	0	0	0	0	0	0	0	NA	NA	NA	NA	NA	NA	NA	NA	NA	NA	NA
WBGene00018059	srbc-1	F35F10.9	0	0	0	0	0	1	0	0	0	0	0	1	0.18	0	0	2041	1029	0.252	0.800852585918568	NA	0	149348	10	10	TRUE	0.4842
WBGene00018060	arrd-18	F35F10.11	59	78	47	82	97	101	54	63	57	73	105	109	76.71	58	96	1637	0.711	2581	0.00984072842123421	0.0511033379150762	0.0187	0.0751	0.0411	0.0411	TRUE	0.448
WBGene00018061	arrd-19	F35F10.12	170	189	94	190	162	183	155	153	114	168	175	197	160.45	141	180	1273	0.349	1609	0.107644225502801	0.272695183348874	0.0094	0.0569	0.0276	0.0276	TRUE	0.2685
WBGene00018062	F35F10.13	F35F10.13	9	6	4	20	31	36	8	5	5	18	34	39	17.98	6	30	4967	2312	4072	4.65789e+09	0.00065976338067128	0	0.1887	0.1353	0.1353	TRUE	0.4552
WBGene00018063	F35F10.14	F35F10.14	0	2	0	2	2	3	0	2	0	2	2	3	1.46	1	2	3969	1989	1186	0.235648064753682	NA	0	18638	10142	10142	TRUE	0.9648
WBGene00018064	cdc-73	F35F11.1	1248	1343	535	1205	1008	1074	1139	1090	647	1067	1091	1155	1031.56	959	1104	1151	0.203	0.812	0.417052449486216	0.627150640994098	0.0449	0.0428	0.0441	0.0441	TRUE	0.9514
WBGene00018065	F35F11.2	F35F11.2	5	11	8	16	25	29	5	9	10	14	27	31	15.93	8	24	3133	1648	2913	0.00357813780248523	0.0237867577934109	0.089	0.2079	0.1464	0.1464	TRUE	0.5946
WBGene00018066	F35F11.2	F35F11.2	1	0	0	0	0	0	1	0	0	0	0	0	0.15	0	0	0.538	-0.894	-0.219	0.826524891162599	NA	0	176003	10	10	TRUE	0.3769
WBGene00018067	npr-7	F35G8.1	6	10	6	10	8	17	5	8	7	9	9	18	9.44	7	12	1706	0.771	1221	0.222137457248043	0.430396677024195	0	0.3231	0.1754	0.1754	TRUE	0.805
WBGene00018068	nssp-43	F35H10.2	25	28	17	34	22	29	23	23	21	30	24	31	25.2	22	28	1286	0.362	0.985	0.324499985668019	0.542361482363651	0	0.1462	0.0579	0.0579	TRUE	0.12
WBGene00018069	spig-13	F35H10.3	24	24	22	23	14	20	22	19	27	20	15	22	20.84	23	19	0.848	-0.239	-0.582	0.560382757148275	0.741274648542046	0	0.1684	0.0731	0.0731	TRUE	0.1534
WBGene00018070	F35H10.5	F35H10.5	265	322	395	237	186	287	242	261	478	210	201	309	283.5	327	240	0.735	-0.444	-1.33	0.183413835368722	0.38295454257582	0.0967	0.0497	0.0767	0.0767	TRUE	18186
WBGene00018071	F35H10.6	F35H10.6	537	674	544	493	386	400	490	547	658	437	418	430	496.64	565	428	0.759	-0.398	-2237	0.0253080409697248	0.101564687111898	0.0097	0.0456	0.0208	0.0208	TRUE	0.2379
WBGene00018072	nprl-3	F35H10.7	1096	1202	837	1062	800	849	1000	975	1013	941	866	913	951.32	996	907	0.911	-0.135	-1084	0.27852153588332	0.493917795978454	0	0.0431	0.0102	0.0102	TRUE	0.0184
WBGene00018073	F35H10.10	F35H10.10	869	938	526	1116	807	568	793	761	636	988	873	611	777.23	730	824	1129	0.175	0.747	0.455017391249457	0.658894677665687	0.035	0.0437	0.0381	0.0381	TRUE	0.5592
WBGene00018074	F35H12.1	F35H12.1	19	21	20	24	26	14	17	17	24	21	28	15	20.51	19	21	1111	0.152	0.345	0.730428362246988	0.854471654608868	0	0.1705	0.0908	0.0908	TRUE	0.1832
WBGene00018075	tbc-11	F35H12.2	480	539	320	437	358	402	438	437	387	387	387	432	411.58	421	402	0.954	-0.067	-0.432	0.665452112637945	0.813334904425793	0.0018	0.0467	0.0151	0.0151	TRUE	0.054
WBGene00018076	pifk-1	F35H12.4	319	395	289	335	308	271	291	321	350	297	333	292	313.81	321	307	0.96	-0.06	-0.35	0.726479206889682	0.851173399117016	0.0034	0.0488	0.0177	0.0177	TRUE	0.073
WBGene00018077	F35H12.5	F35H12.5	168	163	120	155	132	134	153	132	145	137	143	144	142.51	143	141	0.985	-0.021	-0.111	0.911415953849188	0.954079559450465	0	0.059	0.0191	0.0191	TRUE	0.0543
WBGene00018078	F35H12.6	F35H12.6	7	13	10	15	13	8	6	11	12	13	14	9	10.83	10	12	1252	0.324	0.572	0.567327995553373	0.746027607992212	0	0.2868	0.1394	0.1394	TRUE	0.3257
WBGene00018080	F36A4.1	F36A4.1	2	2	2	3	3	2	2	2	2	3	3	2	2.32	2	3	1393	0.478	0.432	0.665813073438053	NA	0	1191	0.446	0.446	TRUE	0.0349
WBGene00018081	F36A4.2	F36A4.2	14	13	8	22	49	41	13	11	10	19	53	44	24.94	11	39	3501	1808	3521	0.000429797473573495	0.00419046300554912	0.1218	0.1473	0.1331	0.1331	TRUE	0.3945
WBGene00018082	F36A4.3	F36A4.3	4	9	8	26	30	24	4	7	10	23	32	26	16.99	7	27	4011	2004	3821	0.000132962205246706	0.00157742378950524	0	0.1974	0.1082	0.1082	TRUE	0.4774
WBGene00018083	F36A4.4	F36A4.4	18	26	13	55	74	81	16	21	16	49	80	87	44.86	18	72	4.01	2003	5245	1.56512e+06	5.24524e+08	0.0494	0.0998	0.0711	0.0711	TRUE	0.7694
WBGene00018084	F36A4.5	F36A4.5	50	29	25	44	35	41	46	24	30	39	38	44	36.73	33	40	1217	0.283	0.772	0.440170155993663	0.647327186425417	0.0345	0.113	0.0698	0.0698	TRUE	0.8086
WBGene00018085	ttr-20	F36A4.8	116	141	140	131	130	170	106	114	169	116	141	183	138.21	130	147	1131	0.178	0.608	0.543368404020684	0.728553421593381	0.0509	0.0596	0.0545	0.0545	TRUE	0.507
WBGene00018087	F36D4.1	F36D4.1	7	5	4	16	20	24	6	4	5	14	22	26	12.82	5	21	4018	2007	3402	0.000668817799446551	0.00607322714210952	0	0.2486	0.1314	0.1314	TRUE	0.2081
WBGene00018088	trpp-4	F36D4.2	502	589	353	451	313	268	458	478	427	399	339	288	398.27	454	342	0.753	-0.409	-2154	0.0312154549299021	0.118078907310837	0.0118	0.047	0.0234	0.0234	TRUE	0.2501
WBGene00018089	F36D4.4	F36D4.4	6	11	7	16	8	7	5	9	8	14	9	8	8.87	7	10	1342	0.425	0.682	0.495197210299025	0.690472936239485	0	0.3412	0.1668	0.1668	TRUE	0.4883
WBGene00018090	F36D4.5	F36D4.5	2349	2451	1393	1836	1434	1364	2143	1989	1686	1626	1552	1467	1743.86	1939	1548	0.798	-0.325	-2059	0.0395346137350009	0.139848805250428	0.0077	0.0418	0.0174	0.0174	TRUE	0.1567
WBGene00018091	F36D4.6	F36D4.6	0	0	2	0	2	0	0	0	2	0	2	0	0.76	1	1	0.925	-0.112	-0.038	0.969480862813442	NA	98632	35351	48061	48061	TRUE	0.9752
WBGene00018092	F36F12.1	F36F12.1	10	9	9	5	9	7	9	7	11	4	10	8	8.17	9	7	0.793	-0.335	-0.521	0.602171338539697	0.769777779516894	0	0.3671	0.1725	0.1725	TRUE	0.3725
WBGene00018093	F36F12.2	F36F12.2	1	2	1	4	0	0	1	2	1	4	0	0	1.21	1	1	0.983	-0.025	-0.014	0.989095331688778	NA	0.8061	22385	16159	16159	TRUE	18945
WBGene00018094	F36F12.3	F36F12.3	18	31	11	31	18	20	16	25	13	27	19	22	20.56	18	23	1234	0.304	0.687	0.492267499392302	0.688665841060906	0	0.1702	0.093	0.093	TRUE	0.6391
WBGene00018096	clec-207	F36F12.5	33	71	6	65	300	288	30	58	7	58	325	310	131.17	32	231	7.22	2852	3966	7.31316e+09	0.000958297149063416	0.6909	0.0606	0.3552	0.3552	TRUE	36431
WBGene00018097	clec-208	F36F12.6	44	77	5	100	355	425	40	62	6	89	384	457	173.1	36	310	8521	3091	3049	0.00229634150722112	0.0167611632392022	0.7256	0.0557	0.3599	0.7256	TRUE	0.6564
WBGene00018098	F36F12.7	F36F12.7	4	2	3	15	10	28	4	2	4	13	11	30	10.52	3	18	6213	2635	3422	0.000621482386191648	0.00570819169252788	0	0.2941	0.2335	0.2335	TRUE	1656
WBGene00018099	ztf-28	F36F12.8	243	340	144	229	240	228	222	276	174	203	260	245	229.95	224	236	1049	0.069	0.286	0.774577480609815	0.879732749426292	0.0295	0.0519	0.0379	0.0379	TRUE	0.2346
WBGene00018100	math-26	F36H5.1	0	0	0	0	0	0	0	0	0	0	0	0	0	0	0	NA	NA	NA	NA	NA	NA	NA	NA	NA	NA	NA
WBGene00018101	math-26	F36H5.1	334	347	147	395	313	290	305	282	178	350	339	312	294.13	255	334	1306	0.385	1553	0.120430178792226	0.293928021724627	0.0354	0.0493	0.0408	0.0408	TRUE	0.7428
WBGene00018102	math-28	F36H5.3	16	18	6	3	3	3	15	15	7	3	3	3	7.6	12	3	0.246	-2025	-2711	0.00671249361690204	0.0384356422050743	0	0.3916	0.196	0.196	TRUE	0.4
WBGene00018103	F36H5.4	F36H5.4	107	121	80	58	60	45	98	98	97	51	65	48	76.22	98	55	0.562	-0.832	-3373	0.000743752819083612	0.00663884357480638	0	0.0753	0.0297	0.0297	TRUE	0.2031
WBGene00018104	fbxb-53	F36H5.5	45	65	40	36	21	28	41	53	48	32	23	30	37.82	47	28	0.598	-0.743	-2266	0.0234615978169014	0.0959891333965236	0	0.1109	0.0494	0.0494	TRUE	0.1781
WBGene00018105	clec-19	F36H5.6	0	0	1	0	0	0	0	0	1	0	0	0	0.2	0	0	0.538	-0.894	-0.219	0.826524891162598	NA	0	132809	10	10	TRUE	0.6632
WBGene00018106	F36H5.8	F36H5.8	29	28	15	13	10	6	26	23	18	12	11	6	16.02	22	10	0.428	-1225	-2501	0.0123905710215096	0.060826768728913	0	0.2069	0.0991	0.0991	TRUE	0.242
WBGene00018107	F36H5.9	F36H5.9	0	1	3	3	1	0	0	1	4	3	1	0	1.36	2	1	0.904	-0.146	-0.08	0.936050679430546	NA	11453	19987	16372	16372	TRUE	0.5728
WBGene00018108	F36H5.10	F36H5.10	13	15	8	9	8	6	12	12	10	8	9	6	9.47	11	8	0.681	-0.554	-0.969	0.33273463480643	0.550494416064194	0	0.3223	0.1279	0.1279	TRUE	0.0514
WBGene00018109	F36H5.10	F36H5.10	45	35	25	15	12	19	41	28	30	13	13	20	24.4	33	15	0.466	-1101	-2644	0.00820259791340057	0.0448115259665744	0	0.1497	0.0779	0.0779	TRUE	0.3277
WBGene00018110	F36H9.1	F36H9.1	1	0	1	1	0	0	1	0	1	1	0	0	0.5	1	0	0.528	-0.921	-0.348	0.727908565924232	NA	0	53663	3.34	3.34	TRUE	0.3389
WBGene00018111	F36H9.2	F36H9.2	0	3	2	7	2	1	0	2	2	6	2	1	2.38	1	3	2001	1001	0.745	0.456396554965408	NA	0.466	11611	0.8409	0.8409	TRUE	1116
WBGene00018112	F36H9.4	F36H9.4	208	221	233	169	158	159	190	179	282	150	171	171	190.46	217	164	0.757	-0.401	-1615	0.106281897589853	0.270233025217489	0.0299	0.0543	0.039	0.039	TRUE	0.7237
WBGene00018113	F36H9.5	F36H9.5	20	17	10	44	15	26	18	14	12	39	16	28	21.22	15	28	1886	0.915	1.89	0.0588034066042002	0.183340465394202	0.0777	0.1661	0.1182	0.1182	TRUE	0.1177
WBGene00018114	srt-41	F36H9.6	2	3	1	1	2	0	2	2	1	1	2	0	1.42	2	1	0.545	-0.874	-0.577	0.56384529902768	NA	0	19209	0.8936	0.8936	TRUE	0.3911
WBGene00018115	F36H9.7	F36H9.7	10	11	3	7	12	6	9	9	4	6	13	6	7.89	7	8	1151	0.202	0.292	0.770186090560308	0.876879439872762	0.057	0.3788	0.2209	0.2209	TRUE	0.5983
WBGene00018117	nlp-47	F36H12.1	139	151	182	156	135	188	127	123	220	138	146	202	159.35	157	162	1.04	0.056	0.178	0.85885396419586	0.92539848274814	0.071	0.057	0.0652	0.0652	TRUE	12844
WBGene00018118	slfl-4	F36H12.2	214	248	159	199	174	149	195	201	192	176	188	160	185.62	196	175	0.891	-0.167	-0.941	0.346760749806716	0.564149332020226	0	0.0546	0.0173	0.0173	TRUE	0.0555
WBGene00018119	F36H12.3	F36H12.3	25	25	11	53	70	77	23	20	13	47	76	83	43.66	19	69	3587	1843	4747	2.06555e+08	4.83276e+09	0.0543	0.1014	0.0758	0.0758	TRUE	0.7209
WBGene00018120	F36H12.4	F36H12.4	7	15	10	33	48	64	6	12	12	29	52	69	30.11	10	50	4896	2292	4586	4.51039e+08	9.37747e+09	0.1164	0.1289	0.1223	0.1223	TRUE	0.1059
WBGene00018121	F36H12.5	F36H12.5	19	22	13	40	60	76	17	18	16	35	65	82	38.84	17	61	3.55	1828	4286	1.81782e+09	0.000295048761336393	0.0834	0.109	0.0943	0.0943	TRUE	0.1798
WBGene00018122	ttbk-2.1	F36H12.8	11	9	4	39	53	64	10	7	5	35	57	69	30.49	7	54	7097	2827	5727	1.02288e+06	4.7998e+07	0	0.1278	0.1022	0.1022	TRUE	0.1778
WBGene00018123	F36H12.9	F36H12.9	2	6	10	10	13	31	2	5	12	9	14	33	12.51	6	19	3075	1621	2.03	0.0423275614749799	0.146576372902226	0.4498	0.2537	0.3523	0.3523	TRUE	0.6868
WBGene00018124	F36H12.10	F36H12.10	5	6	3	11	17	14	5	5	4	10	18	15	9.38	5	14	3248	1699	2624	0.00869087889768482	0.0467193838727063	0	0.325	0.1578	0.1578	TRUE	0.1934
WBGene00018125	F36H12.10	F36H12.10	3	5	3	3	12	10	3	4	4	3	13	11	6.14	4	9	2.5	1322	1545	0.122383771750763	0.296362271582548	0	0.4753	0.3307	0.3307	TRUE	0.9298
WBGene00018127	F36H12.10	F36H12.10	6	4	6	26	32	32	5	3	7	23	35	34	18.01	5	31	5925	2567	4699	2.62062e+08	5.94915e+09	0	0.1885	0.1055	0.1055	TRUE	0.3522
WBGene00018130	F36H12.17	F36H12.17	43	22	20	48	26	31	39	18	24	43	28	33	30.88	27	35	1284	0.361	0.854	0.392882132185073	0.607619609014923	0.0709	0.1267	0.0963	0.0963	TRUE	0.8921
WBGene00018131	F37A4.1	F37A4.1	2970	3380	2364	2883	2292	2296	2710	2743	2861	2554	2480	2470	2636.18	2771	2501	0.903	-0.148	-1326	0.184999572030404	0.384915507869552	2e-04	0.0413	0.0086	0.0086	TRUE	0.0096
WBGene00018132	F37A4.2	F37A4.2	952	1065	1005	876	675	755	869	864	1216	776	730	812	877.92	983	773	0.787	-0.346	-1729	0.0838812936710145	0.231458911363235	0.0208	0.0433	0.0277	0.0277	TRUE	0.5082
WBGene00018133	bus-22	F37A4.3	16	9	4	6	7	2	15	7	5	5	8	2	6.96	9	5	0.557	-0.843	-1073	0.283200747931791	0.498610388309063	0.1571	0.4237	0.2904	0.2904	TRUE	0.7015
WBGene00018134	F37A4.4	F37A4.4	51	49	21	127	168	141	47	40	25	112	182	152	92.95	37	149	3946	1.98	6087	115072	7.49263e+06	0.0523	0.069	0.06	0.06	TRUE	0.1454
WBGene00018135	F37A4.5	F37A4.5	45	48	25	101	142	122	41	39	30	89	154	131	80.77	37	125	3366	1751	5544	2.95138e+06	1.22723e+08	0.0417	0.0733	0.0547	0.0547	TRUE	0.2018
WBGene00018136	F37A4.6	F37A4.6	3	2	7	1	10	8	3	2	8	1	11	9	5.52	4	7	1619	0.695	0.662	0.508154416557938	0.700400889707647	0.6738	0.5237	0.6022	0.6022	TRUE	10633
WBGene00018137	bath-41	F37A4.9	2971	3486	2695	2698	2070	2132	2711	2829	3261	2390	2240	2293	2620.67	2934	2308	0.787	-0.346	-2448	0.014365237388404	0.0677489115350362	0.0048	0.0413	0.014	0.014	TRUE	0.115
WBGene00018138	folt-2	F37B4.7	10656	12210	9501	9578	7769	6695	9723	9909	11497	8484	8407	7202	9203.45	10376	8031	0.774	-0.37	-2411	0.0159046588476059	0.0729807058128742	0.0083	0.0405	0.0168	0.0168	TRUE	0.1089
WBGene00018139	sre-24	F37B4.9	0	0	0	0	0	0	0	0	0	0	0	0	0	0	0	NA	NA	NA	NA	NA	NA	NA	NA	NA	NA	NA
WBGene00018140	F37B4.10	F37B4.10	276	339	282	217	195	240	252	275	341	192	211	258	254.93	289	220	0.763	-0.391	-1.78	0.075029928979681	0.215863637083347	0.0197	0.0507	0.0308	0.0308	TRUE	0.2666
WBGene00018141	oac-21	F37C4.1	1	0	0	0	1	1	1	0	0	0	1	1	0.51	0	1	2041	1029	0.392	0.695161886647121	NA	0	52587	32558	32558	TRUE	0.3769
WBGene00018142	oac-22	F37C4.2	0	3	4	9	3	6	0	2	5	8	3	6	4.16	2	6	2.55	1351	1275	0.202426697453086	0.405940801064151	0.2128	0.6825	0.5161	0.5161	TRUE	0.4721
WBGene00018143	oac-23	F37C4.3	9	13	0	19	36	38	8	11	0	17	39	41	19.24	6	32	4938	2304	3.12	0.00180568117413015	0.0138826718737814	0.6095	0.1791	0.3027	0.3027	TRUE	14232
WBGene00018144	F37C4.4	F37C4.4	123	154	88	86	92	103	112	125	106	76	100	111	105.04	114	96	0.829	-0.27	-1113	0.265711570279553	0.480741913745418	0.0112	0.0657	0.0329	0.0329	TRUE	0.3237
WBGene00018145	F37C4.5	F37C4.5	3220	4118	1359	3444	3563	3581	2938	3342	1644	3050	3856	3852	3113.76	2641	3586	1357	0.441	1.52	0.12853363844475	0.306657613165357	0.0642	0.0411	0.0602	0.0602	TRUE	13179
WBGene00018146	F37C4.6	F37C4.6	560	533	428	391	286	263	511	433	518	346	309	283	400.02	487	313	0.644	-0.636	-3594	0.000325740411668347	0.00330641279493448	0.0078	0.0469	0.0199	0.0199	TRUE	0.1148
WBGene00018148	F37C4.8	F37C4.8	4	5	1	11	21	12	4	4	1	10	23	13	9.05	3	15	4862	2281	3.04	0.00236960213856093	0.0171729708048684	0	0.3354	0.217	0.217	TRUE	0.4492
WBGene00018149	yju-2	F37C12.1	1251	1484	1243	1186	935	977	1141	1204	1504	1050	1012	1051	1160.51	1283	1038	0.809	-0.305	-1807	0.0706880002557061	0.208412584285837	0.0103	0.0426	0.0197	0.0197	TRUE	0.2691
WBGene00018150	epg-4	F37C12.2	1155	1240	668	1055	613	566	1054	1006	808	934	663	609	845.85	956	735	0.769	-0.378	-1625	0.104165575331673	0.266505863538953	0.0356	0.0434	0.0378	0.0378	TRUE	0.6677
WBGene00018151	ndab-2	F37C12.3	2798	2992	3277	2637	2264	2476	2553	2428	3965	2336	2450	2663	2732.57	2982	2483	0.833	-0.264	-1113	0.265616738865213	0.480725662162972	0.0427	0.0412	0.0401	0.0401	TRUE	10076
WBGene00018152	acs-4	F37C12.7	8325	8426	1849	8108	6852	5880	7596	6838	2237	7182	7415	6325	6265.45	5557	6974	1255	0.327	0.802	0.422649846964559	0.63196215212796	0.1891	0.0407	0.1201	0.1201	TRUE	33256
WBGene00018153	F37C12.10	F37C12.10	46	42	34	55	32	39	42	34	41	49	35	42	40.42	39	42	1077	0.107	0.339	0.734682231425771	0.856351104975863	0	0.1063	0.047	0.047	TRUE	0.1759
WBGene00018154	exos-9	F37C12.13	1241	1318	1046	1162	894	852	1132	1070	1266	1029	967	916	1063.46	1156	971	0.841	-0.25	-1705	0.0881241779512134	0.239043769643539	0.0045	0.0428	0.0145	0.0145	TRUE	0.0816
WBGene00018155	F37C12.14	F37C12.14	1	0	1	1	0	2	1	0	1	1	0	2	0.86	1	1	1499	0.584	0.287	0.77436247459663	NA	0	31455	17707	17707	TRUE	0.2214
WBGene00018156	ncbp-1	F37E3.1	2386	2526	1493	2031	1419	1299	2177	2050	1807	1799	1536	1397	1794.23	2011	1577	0.784	-0.351	-2039	0.0414619407790847	0.14462606792937	0.0119	0.0417	0.0207	0.0207	TRUE	0.1832
WBGene00018157	lron-6	F37E3.2	0	4	3	0	2	3	0	3	4	0	2	3	2.04	2	2	0.777	-0.365	-0.232	0.816196850990808	NA	1149	13463	12744	12744	TRUE	0.8327
WBGene00018158	comp-1	F37E3.3	31	37	11	43	115	97	28	30	13	38	124	104	56.42	24	89	3679	1879	3659	0.000253539209487516	0.00269432659101634	0.2339	0.0876	0.1643	0.1643	TRUE	0.4943
WBGene00018159	F37F2.2	F37F2.2	580	626	584	542	421	464	529	508	707	480	456	499	529.78	581	478	0.824	-0.279	-1433	0.151776657580004	0.340186266936157	0.0158	0.0453	0.0254	0.0254	TRUE	0.4099
WBGene00018160	odr-8	F38A5.1	2384	2683	2044	2275	1939	1926	2175	2177	2473	2015	2098	2072	2168.5	2275	2062	0.906	-0.142	-1096	0.273147398508399	0.488929477628406	0.0024	0.0415	0.0116	0.0116	TRUE	0.0695
WBGene00018161	F38A5.2	F38A5.2	1911	2068	1816	1796	1391	1506	1744	1678	2197	1591	1505	1620	1722.56	1873	1572	0.84	-0.252	-1495	0.134873901877676	0.315451089922528	0.0112	0.0418	0.0199	0.0199	TRUE	0.2753
WBGene00018162	nspb-3	F38A5.5	1	1	2	1	0	0	1	1	2	1	0	0	0.84	1	0	0.269	-1892	-0.931	0.351683694274008	NA	0	32257	16151	16151	TRUE	0.3158
WBGene00018163	F38A5.6	F38A5.6	6	13	5	29	43	30	5	11	6	26	47	32	21.09	7	35	4633	2212	4311	1.627e+09	0.000269545274957796	0	0.1668	0.1109	0.1109	TRUE	0.289
WBGene00018164	sup-36	F38A5.7	1038	1131	1111	839	790	905	947	918	1344	743	855	973	963.47	1070	857	0.802	-0.319	-1.42	0.155498553041868	0.345504544111221	0.0323	0.043	0.0353	0.0353	TRUE	0.5981
WBGene00018165	F38A5.8	F38A5.8	6	5	0	12	8	10	5	4	0	11	9	11	6.6	3	10	2998	1584	1939	0.0525069130070526	0.169569318103576	0	0.4451	0.2864	0.2864	TRUE	0.7407
WBGene00018166	nspb-5	F38A5.9	0	0	0	1	0	0	0	0	0	1	0	0	0.15	0	0	2041	1029	0.252	0.800852585918568	NA	0	181291	10	10	TRUE	0.3158
WBGene00018167	nspb-4	F38A5.10	1	0	1	0	0	1	1	0	1	0	0	1	0.53	1	0	0.529	-0.919	-0.352	0.724543239711922	NA	0	5.05	3196	3196	TRUE	0.4842
WBGene00018168	irld-7	F38A5.11	2	5	0	4	13	15	2	4	0	4	14	16	6.6	2	11	5335	2415	2387	0.0169714830419354	0.0764273551625579	0.4862	0.4446	0.4622	0.4622	TRUE	14268
WBGene00018169	nspb-2	F38A5.12	1	1	3	1	0	1	1	1	4	1	0	1	1.22	2	1	0.387	-1368	-0.792	0.428474252823851	NA	0	22304	11081	11081	TRUE	0.5383
WBGene00018170	nspb-1	F38A5.14	1	1	0	0	0	1	1	1	0	0	0	1	0.47	1	0	0.606	-0.723	-0.272	0.785966943811992	NA	0	57631	32985	32985	TRUE	0.4842
WBGene00018172	F38B6.2	F38B6.2	7	4	3	4	1	2	6	3	4	4	1	2	3.34	4	2	0.52	-0.944	-0.945	0.344812339753741	0.562336251851673	0	0.8398	0.3911	0.3911	TRUE	0.3092
WBGene00018173	F38B6.3	F38B6.3	1	3	5	3	4	1	1	2	6	3	4	1	2.91	3	3	0.888	-0.171	-0.151	0.880118800510655	0.937747118983284	0.2136	0.958	0.5803	0.5803	TRUE	0.4833
WBGene00018174	F38B6.4	F38B6.4	719	699	259	907	942	775	656	567	313	803	1019	834	698.85	512	885	1726	0.788	2649	0.00806608940560461	0.0442095386377657	0.0749	0.0441	0.0622	0.0622	TRUE	13205
WBGene00018175	F38B6.6	F38B6.6	66	62	46	40	37	32	60	50	56	35	40	34	46.01	55	36	0.661	-0.596	-2069	0.0385731890950814	0.137625996848097	0	0.0983	0.0373	0.0373	TRUE	0.0628
WBGene00018176	F38B6.7	F38B6.7	3	2	2	1	4	1	3	2	2	1	4	1	2.18	2	2	0.918	-0.123	-0.101	0.919582801612975	NA	0	12661	0.6144	0.6144	TRUE	0.7568
WBGene00018178	F38E1.3	F38E1.3	9	16	4	26	44	32	8	13	5	23	48	34	21.85	9	35	3912	1968	3729	0.000192125756991246	0.00214453195461524	0.1011	0.1625	0.132	0.132	TRUE	0.1516
WBGene00018179	F38E1.6	F38E1.6	0	0	0	0	0	0	0	0	0	0	0	0	0	0	0	NA	NA	NA	NA	NA	NA	NA	NA	NA	NA	NA
WBGene00018180	srsx-22	F38E1.8	0	0	0	1	0	0	0	0	0	1	0	0	0.15	0	0	2041	1029	0.252	0.800852585918568	NA	0	181291	10	10	TRUE	0.3158
WBGene00018181	mpdu-1	F38E1.9	1278	1486	1211	1262	940	987	1166	1206	1465	1118	1017	1062	1172.35	1279	1066	0.834	-0.262	-1635	0.102098457846095	0.263383291363106	0.0079	0.0425	0.0177	0.0177	TRUE	0.1925
WBGene00018182	F38E1.10	F38E1.10	9	11	0	17	51	45	8	9	0	15	55	48	22.63	6	39	6651	2734	3513	0.000442563109484649	0.00429498421503906	0.73	0.1582	0.3418	0.3418	TRUE	0.94
WBGene00018184	F38E9.1	F38E9.1	359	316	226	437	347	301	328	256	273	387	376	324	323.97	286	362	1267	0.342	1819	0.0689411356740839	0.204908375475749	0.0097	0.0485	0.0224	0.0224	TRUE	0.188
WBGene00018186	F38E9.4	F38E9.4	0	0	0	1	0	0	0	0	0	1	0	0	0.15	0	0	2041	1029	0.252	0.800852585918568	NA	0	181291	10	10	TRUE	0.3158
WBGene00018187	twf-2	F38E9.5	917	1031	385	842	737	758	837	837	466	746	798	815	749.66	713	786	1101	0.139	0.53	0.596410308949016	0.766044558455121	0.0513	0.0438	0.0484	0.0484	TRUE	10715
WBGene00018188	nssp-91	F38E9.6	43	60	55	68	58	69	39	49	67	60	63	74	58.62	52	66	1286	0.363	1194	0.232599928517382	0.442719940988387	0.0199	0.0858	0.0494	0.0494	TRUE	0.4762
WBGene00018189	nhr-181	F38H12.3	98	102	46	140	76	81	89	83	56	124	82	87	86.87	76	98	1284	0.361	1.19	0.234119628989727	0.444035025802745	0.0427	0.071	0.0546	0.0546	TRUE	0.5575
WBGene00018190	F38H12.5	F38H12.5	1	0	0	0	0	0	1	0	0	0	0	0	0.15	0	0	0.538	-0.894	-0.219	0.826524891162599	NA	0	176003	10	10	TRUE	0.3769
WBGene00018191	frpr-7	F39B3.2	34	47	33	25	36	28	31	38	40	22	39	30	33.39	36	30	0.833	-0.264	-0.728	0.466662165766267	0.667627446991077	0.0152	0.1202	0.0645	0.0645	TRUE	0.2527
WBGene00018192	F39B3.3	F39B3.3	0	0	0	1	0	0	0	0	0	1	0	0	0.15	0	0	2041	1029	0.252	0.800852585918568	NA	0	181291	10	10	TRUE	0.3158
WBGene00018193	F39C12.1	F39C12.1	968	1156	78	1212	877	948	883	938	94	1074	949	1020	826.34	638	1014	1588	0.667	0.777	0.437008063878701	0.64521870848113	0.5292	0.0435	0.2775	0.5292	TRUE	64924
WBGene00018194	F39C12.1	F39C12.1	47	57	12	63	41	41	43	46	15	56	44	44	41.32	35	48	1376	0.46	1036	0.300178745880954	0.517200282261963	0.1308	0.1049	0.1178	0.1178	TRUE	15751
WBGene00018195	btb-16	F39E9.2	46	31	41	60	56	62	42	25	50	53	61	67	49.53	39	60	1561	0.642	1876	0.0607129451005048	0.18745024163635	0.0372	0.0942	0.0635	0.0635	TRUE	0.8099
WBGene00018196	nep-13	F39E9.4	7	16	5	32	46	32	6	13	6	28	50	34	22.99	8	37	4312	2108	4192	2.75901e+09	0.000426783413180829	0.0679	0.1564	0.1131	0.1131	TRUE	0.5692
WBGene00018198	F39E9.6	F39E9.6	1	0	0	1	2	0	1	0	0	1	2	0	0.66	0	1	2935	1554	0.637	0.524061192845244	NA	0	40837	27861	27861	TRUE	0.2107
WBGene00018199	F39E9.6	F39E9.6	70	97	74	51	45	59	64	79	90	45	49	63	64.91	78	52	0.678	-0.56	-1957	0.0503866159596659	0.164902544614539	0.0143	0.0814	0.0431	0.0431	TRUE	0.2656
WBGene00018200	btb-17	F39E9.11	45	47	49	54	49	47	41	38	59	48	53	51	48.32	46	51	1104	0.143	0.465	0.641905644194554	0.797468785447738	0.0081	0.0955	0.047	0.047	TRUE	0.4335
WBGene00018201	btb-18	F39E9.12	3	4	3	4	5	7	3	3	4	4	5	8	4.35	3	6	1.71	0.774	0.908	0.36397935887661	0.580820416300758	0	0.6542	0.2793	0.2793	TRUE	0.1642
WBGene00018202	F39F10.2	F39F10.2	2	2	8	2	5	10	2	2	10	2	5	11	5.18	5	6	1409	0.495	0.473	0.636270048261819	0.793636808787518	0.6136	0.556	0.5871	0.5871	TRUE	0.5068
WBGene00018203	F39F10.3	F39F10.3	95	165	121	86	47	77	87	134	146	76	51	83	96.14	122	70	0.574	-0.802	-2526	0.0115405520718394	0.0575964748231817	0.0565	0.068	0.0614	0.0614	TRUE	0.6748
WBGene00018204	F39F10.4	F39F10.4	113	99	99	63	53	59	103	80	120	56	57	63	79.98	101	59	0.585	-0.774	-2907	0.00365053305815661	0.0240963869720915	0.0146	0.0736	0.0376	0.0376	TRUE	0.1923
WBGene00018205	F39F10.5	F39F10.5	0	0	0	0	0	0	0	0	0	0	0	0	0	0	0	NA	NA	NA	NA	NA	NA	NA	NA	NA	NA	NA
WBGene00018206	ugt-61	F39G3.1	244	296	161	501	580	630	223	240	195	444	628	678	401.12	219	583	2653	1408	6.13	87996.9	5.98486e+06	0.0284	0.0469	0.0349	0.0349	TRUE	0.5193
WBGene00018207	F39G3.2	F39G3.2	91	130	70	86	69	59	83	106	85	76	75	63	81.26	91	71	0.783	-0.353	-1431	0.152375273446029	0.341027473836908	0	0.0731	0.0315	0.0315	TRUE	0.2
WBGene00018208	F39G3.3	F39G3.3	599	697	252	698	480	492	547	566	305	618	519	529	514	473	555	1175	0.232	0.847	0.396746955854747	0.610537606001037	0.0566	0.0455	0.0522	0.0522	TRUE	10938
WBGene00018209	F39G3.4	F39G3.4	1	0	0	2	0	1	1	0	0	2	0	1	0.63	0	1	2791	1481	0.604	0.546061914991171	NA	0	43019	28099	28099	TRUE	0.2838
WBGene00018210	F39G3.5	F39G3.5	89	92	79	89	68	63	81	75	96	79	74	68	78.61	84	74	0.881	-0.182	-0.752	0.452000425506268	0.656522153460897	0	0.0742	0.0296	0.0296	TRUE	0.1289
WBGene00018211	oac-24	F39G3.6	0	1	2	2	3	2	0	1	2	2	3	2	1.73	1	2	2367	1243	0.864	0.387489036140066	NA	0	15807	0.7992	0.7992	TRUE	0.4671
WBGene00018212	F39H12.1	F39H12.1	181	195	129	209	158	149	165	158	156	185	171	160	165.98	160	172	1078	0.108	0.593	0.553173241757167	0.735826849970596	0	0.0563	0.0179	0.0179	TRUE	0.0488
WBGene00018213	wdr-54	F39H12.2	6	4	11	9	7	3	5	3	13	8	8	3	6.8	7	6	0.883	-0.179	-0.222	0.823944314224918	0.905675622238069	0.211	0.4329	0.3172	0.3172	TRUE	10165
WBGene00018214	F39H12.3	F39H12.3	325	399	442	370	323	378	297	324	535	328	350	407	373.17	385	362	0.94	-0.089	-0.323	0.746561688420788	0.863144515057179	0.0557	0.0474	0.0524	0.0524	TRUE	13056
WBGene00018215	igcm-1	F39H12.4	316	263	116	107	125	126	288	213	140	95	135	136	167.95	214	122	0.567	-0.818	-2543	0.0109925143611466	0.0554544290549254	0.0767	0.0562	0.0681	0.0681	TRUE	0.1165
WBGene00018216	F40A3.1	F40A3.1	204	240	195	249	197	213	186	195	236	221	213	229	213.29	206	221	1078	0.108	0.581	0.561182813420275	0.741723845998993	0.0032	0.0528	0.0203	0.0203	TRUE	0.1707
WBGene00018217	F40A3.2	F40A3.2	427	533	464	469	398	431	390	433	561	415	431	464	448.89	461	437	0.948	-0.077	-0.383	0.701642191719301	0.838208446785133	0.0172	0.0462	0.0269	0.0269	TRUE	0.4095
WBGene00018218	F40A3.3	F40A3.3	1567	1769	1863	1711	1452	1686	1430	1436	2254	1515	1571	1814	1670.01	1707	1633	0.958	-0.062	-0.263	0.792930419188254	0.889269744747789	0.0359	0.0419	0.0402	0.0402	TRUE	0.9468
WBGene00018219	F40A3.4	F40A3.4	9	9	9	13	14	15	8	7	11	12	15	16	11.53	9	14	1636	0.71	1325	0.185299100237583	0.385300109529788	0	0.2718	0.1161	0.1161	TRUE	0.1445
WBGene00018221	F40A3.6	F40A3.6	393	444	416	549	399	426	359	360	503	486	432	458	433.09	407	459	1129	0.175	0.853	0.393821057580007	0.608364870029725	0.0182	0.0464	0.028	0.028	TRUE	0.477
WBGene00018222	F40A3.7	F40A3.7	51	51	26	42	44	50	47	41	31	37	48	54	43	40	46	1149	0.2	0.617	0.537272903864818	0.723324852702763	0	0.1024	0.0528	0.0528	TRUE	0.2513
WBGene00018223	bath-13	F40B1.1	30	27	11	34	27	33	27	22	13	30	29	35	26.24	21	31	1493	0.578	1446	0.148061967109558	0.334999270410514	0.0036	0.142	0.0764	0.0764	TRUE	0.403
WBGene00018224	bath-13	F40B1.1	4	4	6	12	7	8	4	3	7	11	8	9	6.83	5	9	1966	0.975	1377	0.168599714362551	0.363793601053652	0	0.4314	0.1996	0.1996	TRUE	0.3376
WBGene00018225	bath-13	F40B1.1	73	47	40	94	122	72	67	38	48	83	132	77	74.31	51	97	1911	0.934	2684	0.00727896441227105	0.0409371687853168	0.0698	0.0762	0.0726	0.0726	TRUE	0.9078
WBGene00018226	F40B5.2	F40B5.2	486	535	349	420	347	355	443	434	422	372	376	382	404.88	433	377	0.868	-0.204	-1464	0.143186553351524	0.327754586422162	0	0.0469	0.0115	0.0115	TRUE	0.0054
WBGene00018227	nep-15	F40B5.3	3	2	6	13	10	3	3	2	7	12	11	3	6.2	4	9	2312	1209	1371	0.170418064571987	0.3660001363775	0.268	0.4711	0.3711	0.3711	TRUE	0.854
WBGene00018228	F40C5.1	F40C5.1	0	1	0	2	1	0	0	1	0	2	1	0	0.61	0	1	2794	1482	0.601	0.548051698433925	NA	0	44116	28653	28653	TRUE	0.2064
WBGene00018229	F40C5.2	F40C5.2	1	6	3	5	58	4	1	5	4	4	63	4	13.48	3	24	7563	2919	2563	0.0103747086967954	0.0532167118770891	12188	0.2383	0.7591	0.7591	TRUE	117257
WBGene00018230	mage-1	F40E3.2	868	1050	837	877	717	850	792	852	1013	777	776	914	853.99	886	822	0.929	-0.106	-0.605	0.54501493653565	0.73006187057351	0.0111	0.0434	0.021	0.021	TRUE	0.1849
WBGene00018231	F40E3.3	F40E3.3	0	0	0	1	0	0	0	0	0	1	0	0	0.15	0	0	2041	1029	0.252	0.800852585918568	NA	0	181291	10	10	TRUE	0.3158
WBGene00018232	F40E3.5	F40E3.5	28	56	22	75	83	104	26	45	27	66	90	112	60.96	33	89	2716	1442	3961	7.46921e+09	0.000973431226661796	0.0676	0.0841	0.075	0.075	TRUE	0.2212
WBGene00018233	F40E3.6	F40E3.6	0	0	0	0	0	0	0	0	0	0	0	0	0	0	0	NA	NA	NA	NA	NA	NA	NA	NA	NA	NA	NA
WBGene00018234	F40E12.1	F40E12.1	0	0	1	0	0	1	0	0	1	0	0	1	0.38	0	0	1048	0.068	0.02	0.984136789671539	NA	0	70498	63076	63076	TRUE	0.6632
WBGene00018235	F40E12.1	F40E12.1	12	16	4	35	46	35	11	13	5	31	50	38	24.53	10	40	3985	1995	4.22	2.44288e+09	0.000384250476900851	0.0409	0.1491	0.0993	0.0993	TRUE	0.3352
WBGene00018236	fbxb-71	F40F4.1	71	66	39	42	19	20	65	54	47	37	21	22	40.8	55	27	0.482	-1053	-2874	0.00404816875064494	0.0260756084517195	0.0336	0.1057	0.0689	0.0689	TRUE	0.8745
WBGene00018237	irg-7	F40F4.6	5642	6223	630	12248	10076	9204	5148	5050	762	10848	10904	9901	7102.2	3653	10551	2888	1.53	2755	0.00587471387323906	0.0347175813175658	0.4096	0.0406	0.2221	0.2221	TRUE	58196
WBGene00018238	F40F4.7	F40F4.7	633	814	573	555	456	569	578	661	693	492	493	612	588.1	644	532	0.827	-0.274	-1.54	0.123657373492605	0.298379807139079	0.0101	0.0448	0.0211	0.0211	TRUE	0.1992
WBGene00018239	sec-20	F40G9.1	490	547	422	418	403	436	447	444	511	370	436	469	446.16	467	425	0.91	-0.136	-0.777	0.437350697794888	0.64532756892897	0.008	0.0462	0.0199	0.0199	TRUE	0.1508
WBGene00018240	cox-17	F40G9.2	228	263	316	224	196	219	208	213	382	198	212	236	241.65	268	215	0.806	-0.311	-1064	0.287358648470059	0.502952483397429	0.0617	0.0513	0.0576	0.0576	TRUE	15232
WBGene00018241	F40G9.5	F40G9.5	120	122	101	78	76	72	109	99	122	69	82	77	93.25	110	76	0.693	-0.529	-2305	0.021187685970797	0.0893255859192326	0	0.0689	0.027	0.027	TRUE	0.0838
WBGene00018242	F40G9.6	F40G9.6	61	50	22	27	13	18	56	41	27	24	14	19	30.03	41	19	0.466	-1.1	-2547	0.0108520256427343	0.0549602589002995	0.0682	0.1292	0.0964	0.0964	TRUE	0.1097
WBGene00018243	F40G9.7	F40G9.7	5	15	1	13	64	57	5	12	1	12	69	61	26.67	6	47	7646	2935	3583	0.000340054650461064	0.00342192970854221	0.6959	0.1404	0.3943	0.3943	TRUE	1415
WBGene00018244	F40G9.8	F40G9.8	0	0	0	0	0	0	0	0	0	0	0	0	0	0	0	NA	NA	NA	NA	NA	NA	NA	NA	NA	NA	NA
WBGene00018245	F40G9.9	F40G9.9	34	34	32	41	12	17	31	28	39	36	13	18	27.49	33	22	0.705	-0.504	-1074	0.282680575183125	0.498160681167328	0.1063	0.1374	0.1212	0.1212	TRUE	18023
WBGene00018246	clec-148	F40G9.10	1	1	0	2	3	2	1	1	0	2	3	2	1.48	1	2	3855	1947	1245	0.213051499988867	NA	0	18418	0.77	0.77	TRUE	0.138
WBGene00018247	F40G9.12	F40G9.12	20	24	27	10	9	10	18	19	33	9	10	11	16.63	23	10	0.421	-1248	-2506	0.0122144833429295	0.0601557038047121	0	0.2009	0.1061	0.1061	TRUE	0.599
WBGene00018248	F40G9.14	F40G9.14	16	15	16	13	10	13	15	12	19	12	11	14	13.74	15	12	0.796	-0.329	-0.665	0.505846805282132	0.698595896245851	0	0.2346	0.1023	0.1023	TRUE	0.1983
WBGene00018249	F40H3.1	F40H3.1	252	355	216	315	216	219	230	288	261	279	234	236	254.62	260	250	0.961	-0.058	-0.303	0.761989702191909	0.871742373135514	0.0083	0.0507	0.0222	0.0222	TRUE	0.1231
WBGene00018250	spig-17	F40H3.2	176	214	203	195	157	177	161	174	246	173	170	190	185.48	194	178	0.923	-0.116	-0.494	0.62139735496482	0.783169764777785	0.0219	0.0547	0.0346	0.0346	TRUE	0.5801
WBGene00018251	F40H3.3	F40H3.3	25	25	13	21	10	10	23	20	16	19	11	11	16.5	20	14	0.686	-0.544	-1138	0.255168968008113	0.46904294710234	0	0.2021	0.103	0.103	TRUE	0.5553
WBGene00018252	F40H3.6	F40H3.6	92	106	37	56	42	56	84	86	45	50	45	60	61.67	72	52	0.717	-0.479	-1405	0.159998864407267	0.35195757017002	0.0544	0.0836	0.0672	0.0672	TRUE	0.8775
WBGene00018253	clc-10	F40H6.1	33	33	14	72	124	107	30	27	17	64	134	115	64.48	25	104	4187	2066	5208	1.91097e+07	6.16169e+08	0.0952	0.0817	0.0891	0.0891	TRUE	0.3359
WBGene00018254	clc-10	F40H6.1	0	2	0	3	2	4	0	2	0	3	2	4	1.79	1	3	5045	2335	1467	0.142427501724325	NA	0	1531	0.8628	0.8628	TRUE	0.9678
WBGene00018255	F40H6.5	F40H6.5	2	2	2	5	3	3	2	2	2	4	3	3	2.8	2	3	1.9	0.926	0.895	0.370735639760822	0.587160348759338	0	0.9956	0.3829	0.3829	TRUE	0.0662
WBGene00018256	cutl-28	F41A4.1	54	80	38	35	22	23	49	65	46	31	24	25	39.95	53	27	0.496	-1011	-3028	0.00246075036472603	0.0177722035154912	0	0.1071	0.0523	0.0523	TRUE	0.3253
WBGene00018257	F41B4.1	F41B4.1	177	214	134	202	191	226	161	174	162	179	207	243	187.67	166	210	1261	0.335	1651	0.0987781622644528	0.25728218887853	0.0085	0.0545	0.0243	0.0243	TRUE	0.2131
WBGene00018258	nssp-79	F41B4.2	121	159	170	144	134	202	110	129	206	128	145	217	155.83	148	163	1103	0.142	0.425	0.670923205970803	0.817461037595231	0.0857	0.0574	0.0737	0.0737	TRUE	11462
WBGene00018259	F41B4.3	F41B4.3	111	132	90	158	94	124	101	107	109	140	102	133	115.39	106	125	1185	0.245	1.08	0.280346620771313	0.495845744613317	0.0065	0.0634	0.0284	0.0284	TRUE	0.2638
WBGene00018260	cyp-33C7	F41B5.2	85	112	114	110	101	90	78	91	138	97	109	97	101.66	102	101	0.997	-0.005	-0.017	0.986143959198013	0.992287054241834	0.037	0.0665	0.0491	0.0491	TRUE	0.8632
WBGene00018261	cyp-33C5	F41B5.3	21	26	28	34	32	25	19	21	34	30	35	27	27.63	25	31	1254	0.326	0.837	0.402634482936382	0.615735701306171	0.0121	0.1369	0.073	0.073	TRUE	0.5429
WBGene00018262	cyp-33C3	F41B5.4	55	50	27	64	65	58	50	41	33	57	70	62	52.14	41	63	1522	0.606	2037	0.0416079753069125	0.144924813846324	0	0.0915	0.044	0.044	TRUE	0.2818
WBGene00018264	cyp-33C6	F41B5.7	7	3	1	5	6	1	6	2	1	4	6	1	3.67	3	4	1177	0.235	0.223	0.823798717918225	0.905574837214256	0.2967	0.7676	0.5368	0.5368	TRUE	0.4686
WBGene00018265	nhr-182	F41B5.9	96	104	65	108	101	116	88	84	79	96	109	125	96.73	84	110	1.31	0.39	1706	0.0880814245100968	0.238966384099663	0	0.0679	0.0273	0.0273	TRUE	0.1383
WBGene00018266	nhr-183	F41B5.10	37	48	20	51	41	41	34	39	24	45	44	44	38.43	32	44	1363	0.447	1379	0.167874868355284	0.363044530574203	0	0.1098	0.0496	0.0496	TRUE	0.276
WBGene00018267	F41C3.1	F41C3.1	5	10	10	36	51	55	5	8	12	32	55	59	28.5	8	49	6019	2.59	5179	2.22566e+07	7.02798e+08	0.0845	0.1339	0.11	0.11	TRUE	0.7917
WBGene00018268	F41C3.2	F41C3.2	486	440	135	255	258	276	443	357	163	226	279	297	294.3	321	267	0.83	-0.268	-0.738	0.46066972459003	0.663230064375822	0.1258	0.0493	0.0919	0.0919	TRUE	0.509
WBGene00018269	acs-11	F41C3.3	1285	1423	1100	1429	1300	1220	1172	1155	1331	1266	1407	1312	1273.86	1219	1328	1.09	0.124	0.88	0.378941666071082	0.594994022649603	0.0035	0.0424	0.0135	0.0135	TRUE	0.0757
WBGene00018270	eas-1	F41C3.4	916	1031	851	782	587	601	836	837	1030	693	635	646	779.43	901	658	0.732	-0.451	-2778	0.00546159721739727	0.0327910549160317	0.0068	0.0437	0.0177	0.0177	TRUE	0.1839
WBGene00018271	ctsa-1.1	F41C3.5	11950	14119	12176	12112	11585	12101	10903	11458	14734	10728	12537	13017	12229.43	12365	12094	0.978	-0.032	-0.171	0.864545179550415	0.928612178469784	0.0154	0.0405	0.0252	0.0252	TRUE	0.3429
WBGene00018272	ctsa-1.1	F41C3.5	7	4	3	6	5	6	6	3	4	5	5	6	5.07	4	5	1289	0.366	0.47	0.638235539221007	0.794672311249162	0	0.5666	0.2395	0.2395	TRUE	0.3116
WBGene00018273	F41C3.7	F41C3.7	6	9	10	11	4	11	5	7	12	10	4	12	8.46	8	9	1063	0.088	0.131	0.895979857540984	0.945865998041286	0.057	0.3558	0.2117	0.2117	TRUE	0.5423
WBGene00018274	F41C3.8	F41C3.8	62	41	27	54	45	58	57	33	33	48	49	62	46.9	41	53	1291	0.369	1061	0.288473587024781	0.504328957852729	0.0401	0.0972	0.0654	0.0654	TRUE	0.9007
WBGene00018275	F41C3.11	F41C3.11	98	126	74	84	78	59	89	102	90	74	84	63	83.91	94	74	0.789	-0.342	-1422	0.154908990369095	0.344768962534503	0	0.0721	0.0297	0.0297	TRUE	0.1361
WBGene00018276	F41C3.11	F41C3.11	0	0	0	0	0	0	0	0	0	0	0	0	0	0	0	NA	NA	NA	NA	NA	NA	NA	NA	NA	NA	NA
WBGene00018277	F41C3.11	F41C3.11	0	0	0	0	0	0	0	0	0	0	0	0	0	0	0	NA	NA	NA	NA	NA	NA	NA	NA	NA	NA	NA
WBGene00018278	F41C6.4	F41C6.4	43	43	22	52	39	32	39	35	27	46	42	34	37.24	34	41	1212	0.277	0.837	0.402594423558604	0.615730491748087	0	0.112	0.0523	0.0523	TRUE	0.191
WBGene00018279	F41C6.6	F41C6.6	2	1	0	2	1	2	2	1	0	2	1	2	1.27	1	2	1815	0.86	0.551	0.581713023740715	NA	0	2137	0.9315	0.9315	TRUE	0.3701
WBGene00018280	F41C6.7	F41C6.7	34	33	30	18	14	20	31	27	36	16	15	22	24.45	31	18	0.561	-0.833	-2123	0.0337792411019296	0.125018169480352	0	0.1495	0.0666	0.0666	TRUE	0.1844
WBGene00018281	tbc-18	F41D9.1	71	98	52	74	51	60	65	80	63	66	55	65	65.42	69	62	0.892	-0.166	-0.638	0.523714917892172	0.712486066952663	0	0.0811	0.0335	0.0335	TRUE	0.1721
WBGene00018282	F41D9.2	F41D9.2	172	242	166	236	205	219	157	196	201	209	222	236	203.44	185	222	1203	0.267	1377	0.168613210345025	0.363793601053652	0.0055	0.0534	0.0222	0.0222	TRUE	0.1909
WBGene00018283	sulp-3	F41D9.5	12	26	15	18	11	11	11	21	18	16	12	12	14.98	17	13	0.794	-0.332	-0.665	0.50604564053971	0.698694737790669	0	0.2185	0.113	0.113	TRUE	0.4945
WBGene00018284	F41E6.1	F41E6.1	3	5	1	7	10	5	3	4	1	6	11	5	5.07	3	7	2683	1424	1.66	0.0968730568659101	0.254193876595175	0	0.5672	0.2885	0.2885	TRUE	0.4003
WBGene00018285	smk-1	F41E6.4	4206	4345	1442	3833	2947	2641	3838	3526	1745	3395	3189	2841	3088.94	3036	3142	1035	0.049	0.159	0.873481466072239	0.93397079425546	0.0867	0.0411	0.0678	0.0678	TRUE	16764
WBGene00018286	F41E6.5	F41E6.5	215	195	164	204	237	223	196	158	198	181	256	240	204.98	184	226	1225	0.293	1.29	0.197069789588255	0.398655357733541	0.0203	0.0533	0.0322	0.0322	TRUE	0.3456
WBGene00018288	F41E6.7	F41E6.7	7	11	9	8	7	8	6	9	11	7	8	9	8.25	9	8	0.894	-0.161	-0.262	0.79311137483812	0.889299024556507	0	0.3641	0.1516	0.1516	TRUE	0.1853
WBGene00018289	F41E6.8	F41E6.8	2	4	2	3	2	4	2	3	2	3	2	4	2.77	2	3	1205	0.269	0.262	0.793626593508887	0.889698574865252	0	10045	0.4061	0.4061	TRUE	0.158
WBGene00018290	vps-60	F41E6.9	1905	2306	1931	1880	1524	1566	1738	1871	2337	1665	1649	1685	1824.18	1982	1666	0.841	-0.25	-1467	0.14232205088782	0.326621329626296	0.0118	0.0417	0.0203	0.0203	TRUE	0.294
WBGene00018291	fip-4	F41E6.10	0	0	0	0	0	0	0	0	0	0	0	0	0	0	0	NA	NA	NA	NA	NA	NA	NA	NA	NA	NA	NA
WBGene00018292	idpc-2	F41E6.11	13	9	2	51	15	12	12	7	2	45	16	13	15.98	7	25	3396	1764	2436	0.014863755148274	0.0695920353221448	0.3746	0.2073	0.2917	0.2917	TRUE	18375
WBGene00018293	F41E6.12	F41E6.12	240	366	279	282	217	216	219	297	338	250	235	232	261.76	285	239	0.842	-0.249	-1123	0.2613755006209	0.476127416496476	0.0211	0.0505	0.0315	0.0315	TRUE	0.4118
WBGene00018294	atg-18	F41E6.13	3298	3583	2044	2985	2335	2501	3009	2908	2473	2644	2527	2690	2708.54	2797	2620	0.937	-0.094	-0.656	0.511747184574663	0.703390685130892	0.0051	0.0412	0.0146	0.0146	TRUE	0.1232
WBGene00018295	oac-29	F41E6.14	1	6	3	6	4	1	1	5	4	5	4	1	3.36	3	3	1149	0.2	0.187	0.851286826614595	0.920907167254722	0	0.8362	0.5252	0.5252	TRUE	0.5972
WBGene00018296	F41F3.1	F41F3.1	4	4	1	6	2	9	4	3	1	5	2	10	4.21	3	6	2058	1041	1083	0.278920379638141	0.494312001006554	0	0.6744	0.4041	0.4041	TRUE	0.1593
WBGene00018297	F41F3.3	F41F3.3	597	658	358	1749	697	879	545	534	433	1549	754	946	793.47	504	1083	2149	1103	3701	0.000215097186581923	0.00235414664193453	0.0787	0.0436	0.0626	0.0626	TRUE	0.589
WBGene00018298	nlp-50	F41G3.1	78	91	78	77	93	81	71	74	94	68	101	87	82.56	80	85	1071	0.099	0.366	0.714392706321876	0.845563522405495	0.0188	0.0726	0.0408	0.0408	TRUE	0.2953
WBGene00018299	nlp-50	F41G3.1	4	9	0	4	1	8	4	7	0	4	1	9	4.03	4	5	1166	0.222	0.185	0.853059766020994	0.921949432056152	0.908	0.7028	0.7929	0.7929	TRUE	0.2181
WBGene00018300	F41G3.3	F41G3.3	12	20	6	11	6	7	11	16	7	10	6	8	9.7	11	8	0.683	-0.55	-0.905	0.365710258948183	0.582825788831281	0	0.3155	0.1619	0.1619	TRUE	0.2448
WBGene00018301	F41G3.5	F41G3.5	22	25	12	48	73	62	20	20	15	43	79	67	40.51	18	63	3383	1758	4524	6.0576e+08	0.000120143521520047	0.0502	0.1062	0.0746	0.0746	TRUE	0.226
WBGene00018302	F41G3.6	F41G3.6	2154	2431	2042	1993	1556	1722	1965	1973	2471	1765	1684	1852	1951.76	2136	1767	0.828	-0.273	-1686	0.0918569066188654	0.245638996225775	0.0096	0.0416	0.0184	0.0184	TRUE	0.2256
WBGene00018303	F41G3.10	F41G3.10	433	718	589	603	500	771	395	583	713	534	541	829	599.17	564	635	1127	0.173	0.583	0.559581331246756	0.740831175318327	0.0729	0.0447	0.0614	0.0614	TRUE	0.366
WBGene00018304	agr-1	F41G3.12	130	161	77	91	68	61	119	131	93	81	74	66	93.71	114	74	0.64	-0.644	-2585	0.00972734029697754	0.0507325643119918	0.0103	0.0688	0.0335	0.0335	TRUE	0.2374
WBGene00018305	exos-8	F41G3.14	799	846	626	685	571	481	729	687	757	607	618	517	652.52	724	581	0.802	-0.318	-2072	0.038277578055694	0.136930373457752	0.004	0.0444	0.0154	0.0154	TRUE	0.1055
WBGene00018307	dyla-1	F41G4.1	17	31	21	23	23	12	16	25	25	20	25	13	20.71	22	19	0.884	-0.178	-0.393	0.694405087218236	0.834189864143245	0.0339	0.1692	0.1005	0.1005	TRUE	0.3867
WBGene00018309	dyla-1	F41G4.1	0	0	0	0	0	0	0	0	0	0	0	0	0	0	0	NA	NA	NA	NA	NA	NA	NA	NA	NA	NA	NA
WBGene00018310	F41G4.7	F41G4.7	0	0	0	0	0	0	0	0	0	0	0	0	0	0	0	NA	NA	NA	NA	NA	NA	NA	NA	NA	NA	NA
WBGene00018311	F41G4.8	F41G4.8	64	61	61	60	41	39	58	50	74	53	44	42	53.53	61	46	0.776	-0.367	-1228	0.219421895570181	0.427320707591407	0.0121	0.0901	0.0454	0.0454	TRUE	0.2859
WBGene00018312	F41H8.1	F41H8.1	0	1	0	1	0	0	0	1	0	1	0	0	0.28	0	0	1048	0.068	0.018	0.985544372418345	NA	0	9.48	8004	8004	TRUE	0.3158
WBGene00018313	F41H8.2	F41H8.2	1	2	1	3	1	0	1	2	1	3	1	0	1.25	1	1	1023	0.033	0.021	0.98337534155416	NA	0	21808	10557	10557	TRUE	0.3355
WBGene00018314	F41H10.1	F41H10.1	123	150	66	330	320	308	112	122	80	292	346	331	213.95	105	323	3068	1617	7155	8.35295	14032.1	0.0149	0.0527	0.0306	0.0306	TRUE	0.3816
WBGene00018315	F41H10.2	F41H10.2	1	0	0	2	0	1	1	0	0	2	0	1	0.63	0	1	2791	1481	0.604	0.546061914991171	NA	0	43019	28099	28099	TRUE	0.2838
WBGene00018316	F41H10.3	F41H10.3	2148	2410	527	2235	1876	1633	1960	1956	638	1980	2030	1757	1719.95	1518	1922	1266	0.34	0.858	0.390815921069373	0.606159787466014	0.1732	0.0418	0.1127	0.1127	TRUE	3084
WBGene00018317	F41H10.4	F41H10.4	706	751	571	656	468	452	644	609	691	581	506	486	586.38	648	524	0.81	-0.303	-1927	0.0540126719596083	0.172665818506082	0.0047	0.0448	0.0161	0.0161	TRUE	0.1055
WBGene00018318	F41H10.5	F41H10.5	9	19	5	30	32	23	8	15	6	27	35	25	19.27	10	29	2817	1494	3016	0.00255934892629243	0.0183345426920198	0.0295	0.1788	0.1116	0.1116	TRUE	0.9809
WBGene00018319	hda-6	F41H10.6	2314	2572	1268	2344	1821	1714	2111	2087	1534	2076	1971	1844	1937.24	1911	1964	1027	0.039	0.207	0.836172853253566	0.911958597466678	0.0168	0.0416	0.0245	0.0245	TRUE	0.3564
WBGene00018321	sand-1	F41H10.11	1604	1709	1062	1468	994	922	1463	1387	1285	1300	1076	992	1250.53	1378	1123	0.814	-0.296	-1733	0.0831585801674768	0.230107229160508	0.011	0.0424	0.0202	0.0202	TRUE	0.2314
WBGene00018322	F41H10.12	F41H10.12	1	0	0	0	0	0	1	0	0	0	0	0	0.15	0	0	0.538	-0.894	-0.219	0.826524891162599	NA	0	176003	10	10	TRUE	0.3769
WBGene00018323	F42A6.1	F42A6.1	0	2	1	0	1	2	0	2	1	0	1	2	1.01	1	1	1114	0.156	0.081	0.935059190146791	NA	0	26812	16544	16544	TRUE	0.1933
WBGene00018324	F42A6.2	F42A6.2	6	20	1	13	67	79	5	16	1	12	73	85	31.99	7	57	7172	2842	3313	0.000922898032837101	0.00795064823263101	0.8607	0.1237	0.4595	0.4595	TRUE	12075
WBGene00018325	F42A6.2	F42A6.2	1	6	2	6	7	6	1	5	2	5	8	6	4.59	3	6	2301	1202	1343	0.179155218353566	0.376931239098183	0	0.6219	0.3258	0.3258	TRUE	0.7478
WBGene00018326	F42A6.2	F42A6.2	0	3	5	2	0	0	0	2	6	2	0	0	1.71	3	1	0.226	-2147	-1082	0.279302619837153	NA	24527	16024	18572	18572	TRUE	0.2846
WBGene00018327	F42A6.5	F42A6.5	1	1	0	2	0	0	1	1	0	2	0	0	0.58	1	1	1032	0.046	0.018	0.985544606599135	NA	0	46239	29813	29813	TRUE	0.9729
WBGene00018328	F42A6.6	F42A6.6	431	446	411	394	351	356	393	362	497	349	380	383	394.05	417	371	0.889	-0.169	-0.886	0.375852474413296	0.59187386766632	0.0127	0.047	0.0239	0.0239	TRUE	0.3145
WBGene00018329	F42A6.6	F42A6.6	0	0	8	3	1	3	0	0	10	3	1	3	2.77	3	2	0.749	-0.418	-0.247	0.804844243456298	0.895817825867776	26314	10027	16853	16853	TRUE	36273
WBGene00018330	elks-1	F42A6.9	583	712	218	554	420	469	532	578	264	491	455	504	470.54	458	483	1054	0.076	0.245	0.806213892796019	0.896688770198644	0.0808	0.0459	0.0663	0.0663	TRUE	15637
WBGene00018332	F42A9.3	F42A9.3	8	17	5	24	27	27	7	14	6	21	29	29	17.78	9	26	2848	1.51	3.01	0.00261523562747368	0.0186237148393092	0.0171	0.1905	0.1103	0.1103	TRUE	0.8244
WBGene00018333	cyp-33E3	F42A9.4	9	11	12	17	12	6	8	9	15	15	13	6	11.03	11	11	1114	0.156	0.264	0.791727610972135	0.888607394624486	0	0.2824	0.1613	0.1613	TRUE	0.529
WBGene00018334	cyp-33E2	F42A9.5	144	131	166	451	385	352	131	106	201	399	417	379	272.22	146	398	2.74	1454	5.42	5.95812e+06	2.22919e+08	0.0453	0.0501	0.0473	0.0473	TRUE	10684
WBGene00018335	F42A9.6	F42A9.6	1018	1013	1067	616	459	455	929	822	1291	546	497	489	762.3	1014	511	0.504	-0.988	-4453	8.48173e+08	0.00015814042087202	0.029	0.0438	0.034	0.034	TRUE	0.6769
WBGene00018336	F42A9.7	F42A9.7	34	34	19	77	101	94	31	28	23	68	109	101	60.04	27	93	3384	1759	5387	7.14673e+06	2.60995e+07	0.0314	0.0847	0.0537	0.0537	TRUE	0.5486
WBGene00018337	F42A9.8	F42A9.8	497	555	574	410	315	420	453	450	695	363	341	452	459.04	533	385	0.724	-0.466	-1865	0.062245641874226	0.190536541152537	0.0428	0.0461	0.0428	0.0428	TRUE	0.812
WBGene00018338	F42A9.9	F42A9.9	8	10	6	11	10	4	7	8	7	10	11	4	7.92	7	8	1098	0.135	0.208	0.835292492056879	0.911641911997109	0	0.3773	0.1811	0.1811	TRUE	0.492
WBGene00018339	abcf-3	F42A10.1	2898	2818	1670	2476	2172	1982	2644	2287	2021	2193	2350	2132	2271.23	2317	2225	0.96	-0.059	-0.362	0.717477880671538	0.846888063336226	0.0098	0.0414	0.0187	0.0187	TRUE	0.1844
WBGene00018340	anmt-2	F42A10.3	481	952	734	691	479	626	439	773	888	612	518	673	650.57	700	601	0.86	-0.218	-0.747	0.455265229711609	0.659064225838999	0.0706	0.0444	0.0601	0.0601	TRUE	0.8139
WBGene00018341	F42A10.5	F42A10.5	3354	3610	3290	2925	2503	2478	3060	2930	3981	2591	2709	2666	2989.31	3324	2655	0.799	-0.324	-1836	0.0663305393896048	0.199300077125017	0.0146	0.0412	0.0221	0.0221	TRUE	0.3626
WBGene00018342	F42A10.6	F42A10.6	682	869	771	851	604	554	622	705	933	754	654	596	710.62	753	668	0.887	-0.172	-0.787	0.431336548848448	0.639712429072577	0.0278	0.044	0.0331	0.0331	TRUE	0.5074
WBGene00018343	F42A10.7	F42A10.7	528	472	410	288	157	130	482	383	496	255	170	140	320.96	454	188	0.416	-1265	-4607	4.09255e+08	8.61538e+09	0.054	0.0486	0.0506	0.0506	TRUE	10651
WBGene00018344	npr-27	F42C5.2	8	14	19	21	15	6	7	11	23	19	16	6	13.82	14	14	1014	0.02	0.031	0.975214253660644	0.986251534961481	0.2157	0.2334	0.2241	0.2241	TRUE	0.8157
WBGene00018345	F42C5.3	F42C5.3	5	5	5	13	7	7	5	4	6	12	8	8	6.88	5	9	1856	0.892	1298	0.194383277306031	0.395380152011625	0	0.4283	0.184	0.184	TRUE	0.2471
WBGene00018346	F42C5.4	F42C5.4	31	47	15	71	26	33	28	38	18	63	28	35	35.18	28	42	1488	0.573	1258	0.208242052531648	0.412871266432097	0.1247	0.1162	0.1206	0.1206	TRUE	0.5989
WBGene00018347	F42C5.5	F42C5.5	17	26	2	46	69	53	16	21	2	41	75	57	35.24	13	58	4291	2101	3651	0.000260822427073955	0.00275569556755684	0.3195	0.116	0.1936	0.1936	TRUE	0.4458
WBGene00018348	F42C5.6	F42C5.6	6	4	7	8	7	5	5	3	8	7	8	5	6.21	5	7	1.2	0.263	0.36	0.718527829697589	0.847438100127814	0	0.4706	0.2217	0.2217	TRUE	0.3069
WBGene00018349	F42C5.9	F42C5.9	841	920	637	759	630	563	767	747	771	672	682	606	707.4	762	653	0.858	-0.221	-1629	0.103212956018007	0.265077885361031	4e-04	0.044	0.0118	0.0118	TRUE	0.0474
WBGene00018350	ifo-1	F42C5.10	700	781	196	1506	1029	864	639	634	237	1334	1114	929	814.42	503	1126	2234	1.16	3079	0.00207779126025718	0.0155132425919848	0.1488	0.0435	0.1009	0.1009	TRUE	0.9872
WBGene00018351	F42G2.2	F42G2.2	130	117	84	179	127	128	119	95	102	159	137	138	124.81	105	145	1378	0.462	2166	0.030292546903413	0.115524289541529	0	0.0617	0.0247	0.0247	TRUE	0.1325
WBGene00018352	fbxc-20	F42G2.3	28	22	18	9	13	18	26	18	22	8	14	19	17.76	22	14	0.63	-0.668	-1.36	0.173894797528723	0.369837358391669	0.0352	0.1906	0.1143	0.1143	TRUE	0.3789
WBGene00018353	fbxa-182	F42G2.4	74	93	47	274	160	174	68	75	57	243	173	187	133.81	67	201	3005	1588	6.35	21590.4	1.74374e+06	0.0198	0.0602	0.0353	0.0353	TRUE	0.3679
WBGene00018354	F42G2.5	F42G2.5	27	33	24	42	43	42	25	27	29	37	47	45	34.89	27	43	1603	0.681	2094	0.0362260662838758	0.13143880939586	0	0.1168	0.0463	0.0463	TRUE	0.117
WBGene00018355	ceh-86	F42G2.6	330	351	223	186	147	149	301	285	270	165	159	160	223.31	285	161	0.565	-0.823	-4912	9.01529e+07	2.38501e+09	0	0.0522	0.0154	0.0154	TRUE	0.0264
WBGene00018356	islo-1	F42G8.5	70	85	65	93	79	68	64	69	79	82	85	73	75.42	71	80	1144	0.195	0.808	0.419312700264671	0.629001559322168	0	0.0757	0.0287	0.0287	TRUE	0.0811
WBGene00018357	moc-3	F42G8.6	675	766	576	635	514	468	616	622	697	562	556	503	592.77	645	540	0.84	-0.252	-1704	0.0883365453787808	0.239503813075878	0.0024	0.0448	0.0141	0.0141	TRUE	0.0573
WBGene00018358	erp-44.3	F42G8.7	115	116	66	70	69	59	105	94	80	62	75	63	79.84	93	67	0.714	-0.486	-1961	0.0499366901485226	0.164133527255925	0	0.0737	0.0315	0.0315	TRUE	0.1308
WBGene00018359	F42G8.8	F42G8.8	28	41	24	75	112	81	26	33	29	66	121	87	60.44	29	91	3112	1638	4776	1.78456e+08	4.28269e+09	0.0475	0.0844	0.0627	0.0627	TRUE	0.1674
WBGene00018360	irld-8	F42G8.9	9	14	6	17	35	15	8	11	7	15	38	16	15.98	9	23	2534	1341	2.31	0.0208888712585918	0.0884710713542074	0.1352	0.2073	0.1674	0.1674	TRUE	17829
WBGene00018361	ndub-11	F42G8.10	3110	3653	3844	2968	2409	2701	2838	2965	4651	2629	2607	2905	3099.13	3485	2714	0.779	-0.36	-1513	0.130277936798905	0.309102380321029	0.0436	0.0411	0.0405	0.0405	TRUE	10411
WBGene00018362	ppm-1.G	F42G9.1	3530	3834	1860	3209	2828	2766	3221	3111	2251	2842	3060	2975	2910.16	2861	2959	1034	0.048	0.253	0.800400980806393	0.893239625095769	0.0189	0.0412	0.0259	0.0259	TRUE	0.4205
WBGene00018363	nlp-52	F42G9.4	23	26	31	21	17	27	21	21	38	19	18	29	24.27	27	22	0.838	-0.255	-0.578	0.563369476544109	0.743093894194762	0.0536	0.1503	0.0985	0.0985	TRUE	0.7162
WBGene00018364	dagl-2	F42G9.6	1478	1612	785	1440	1171	1154	1349	1308	950	1275	1267	1241	1231.77	1202	1261	1048	0.068	0.36	0.718901168789635	0.847496191894532	0.017	0.0424	0.0251	0.0251	TRUE	0.3992
WBGene00018365	tpst-2	F42G9.8	0	4	2	11	3	5	0	3	2	10	3	5	4.01	2	6	3269	1709	1573	0.115668238638858	0.286001811049415	0.226	0.7069	0.5135	0.5135	TRUE	0.4883
WBGene00018366	F42H10.2	F42H10.2	525	576	507	440	394	416	479	467	613	390	426	447	470.59	520	421	0.811	-0.302	-1626	0.10398140922588	0.26623741709885	0.0114	0.0459	0.0228	0.0228	TRUE	0.2823
WBGene00018367	F42H10.3	F42H10.3	320	403	312	297	233	240	292	327	378	263	252	258	294.99	332	258	0.778	-0.363	-2036	0.0417999284353833	0.145322226362997	0.0056	0.0493	0.0195	0.0195	TRUE	0.1552
WBGene00018369	mig-39	F42H10.5	101	94	67	137	112	105	92	76	81	121	121	113	100.83	83	118	1426	0.512	2364	0.0180690010497686	0.0798792496408059	0	0.0667	0.0237	0.0237	TRUE	0.0896
WBGene00018370	F42H10.6	F42H10.6	337	388	379	305	285	302	307	315	459	270	308	325	330.73	360	301	0.837	-0.256	-1116	0.264381186078386	0.479470964582836	0.0277	0.0483	0.035	0.035	TRUE	0.6352
WBGene00018371	ess-2	F42H10.7	1267	1487	1197	1139	977	1008	1156	1207	1448	1009	1057	1084	1160.27	1270	1050	0.827	-0.274	-1745	0.0810633343421213	0.226251039241143	0.0069	0.0426	0.0169	0.0169	TRUE	0.1781
WBGene00018373	F43B10.1	F43B10.1	348	432	143	470	325	357	318	351	173	416	352	384	332.19	281	384	1366	0.45	1.55	0.1212463134865	0.294720998445913	0.0644	0.0483	0.0578	0.0578	TRUE	12182
WBGene00018374	tag-343	F43B10.2	174	196	69	254	189	207	159	159	83	225	205	223	175.58	134	218	1617	0.693	2415	0.0157169142847453	0.0722859875441171	0.0517	0.0555	0.0534	0.0534	TRUE	10398
WBGene00018375	F43C9.1	F43C9.1	47	36	53	47	37	20	43	29	64	42	40	22	39.9	45	35	0.766	-0.384	-0.892	0.372523375385927	0.588823878726777	0.1089	0.1072	0.1081	0.1081	TRUE	0.2597
WBGene00018376	F43C9.2	F43C9.2	196	282	239	271	221	229	179	229	289	240	239	246	237.07	232	242	1044	0.062	0.269	0.787694718946152	0.886522779028386	0.0238	0.0515	0.034	0.034	TRUE	0.2392
WBGene00018377	hum-10	F43C9.3	1	3	2	1	0	2	1	2	2	1	0	2	1.47	2	1	0.528	-0.922	-0.607	0.543863316699931	NA	0	1.86	0.9097	0.9097	TRUE	0.3988
WBGene00018378	F43C11.1	F43C11.1	15	23	3	19	67	73	14	19	4	17	73	79	33.97	12	56	4567	2191	3175	0.00149867291158194	0.0119036436130804	0.4798	0.1189	0.2944	0.2944	TRUE	33231
WBGene00018379	F43C11.2	F43C11.2	20	45	2	71	240	237	18	37	2	63	260	255	105.79	19	193	9946	3314	4524	6.07992e+08	0.000120302124950702	0.7544	0.0655	0.359	0.359	TRUE	38235
WBGene00018380	F43C11.3	F43C11.3	43	52	68	107	71	49	39	42	82	95	77	53	64.67	54	75	1386	0.471	1189	0.234415494710781	0.444463419373185	0.1118	0.0815	0.0971	0.0971	TRUE	0.5785
WBGene00018381	F43C11.4	F43C11.4	1	1	1	0	0	0	1	1	1	0	0	0	0.49	1	0	0.191	-2386	-0.938	0.348127375306569	NA	0	5501	31595	31595	TRUE	0.078
WBGene00018382	F43C11.4	F43C11.4	0	0	0	1	0	0	0	0	0	1	0	0	0.15	0	0	2041	1029	0.252	0.800852585918568	NA	0	181291	10	10	TRUE	0.3158
WBGene00018383	F43C11.6	F43C11.6	18	19	16	12	12	20	16	15	19	11	13	22	16.06	17	15	0.88	-0.184	-0.38	0.70397914808495	0.83968657403288	0	0.2066	0.1072	0.1072	TRUE	0.619
WBGene00018384	F43C11.7	F43C11.7	159	152	145	195	133	111	145	123	175	173	144	119	146.65	148	145	0.988	-0.018	-0.072	0.942996664751338	0.969569586299199	0.0256	0.0585	0.0382	0.0382	TRUE	0.24
WBGene00018385	F43C11.8	F43C11.8	2	0	0	0	1	4	2	0	0	0	1	4	1.2	1	2	2851	1511	0.69	0.490155351791935	NA	26544	22625	23945	23945	TRUE	0.6408
WBGene00018386	enri-1	F43C11.9	364	441	260	288	226	264	332	358	315	255	245	284	298.04	335	261	0.779	-0.361	-2.17	0.0299800722364095	0.114906510038659	0.0015	0.0492	0.0165	0.0165	TRUE	0.0635
WBGene00018387	F43C11.10	F43C11.10	5	5	7	13	4	5	5	4	8	12	4	5	6.39	6	7	1289	0.366	0.478	0.632768889837746	0.790384755772496	0.0853	0.4585	0.2652	0.2652	TRUE	0.9184
WBGene00018388	F43C11.11	F43C11.11	0	0	2	0	0	0	0	0	2	0	0	0	0.4	1	0	0.236	-2.08	-0.518	0.604428564314938	NA	10	66606	10	10	TRUE	0.9747
WBGene00018389	F43C11.12	F43C11.12	8	15	0	17	86	81	7	12	0	15	93	87	35.79	6	65	9707	3279	3801	0.000143946815154629	0.00168161512363186	11085	0.1149	0.4559	0.4559	TRUE	4162
WBGene00018390	F43E2.1	F43E2.1	438	500	302	439	375	358	400	406	365	389	406	385	391.76	390	393	1006	0.009	0.061	0.951399908344702	0.973731348717404	0	0.0471	0.013	0.013	TRUE	0.0339
WBGene00018391	rpb-4	F43E2.2	1933	2285	2638	1713	1409	1715	1764	1854	3192	1517	1525	1845	1949.5	2270	1629	0.718	-0.478	-1.74	0.0819216557149146	0.227684849989864	0.0679	0.0416	0.054	0.054	TRUE	15246
WBGene00018392	insc-1	F43E2.3	129	150	80	118	90	94	118	122	97	105	97	101	106.54	112	101	0.898	-0.155	-0.716	0.47371323581601	0.673144023724679	0	0.0653	0.0245	0.0245	TRUE	0.1282
WBGene00018393	msra-1	F43E2.5	5544	7739	6592	7585	6156	5127	5058	6281	7977	6718	6662	5515	6368.43	6439	6298	0.978	-0.032	-0.144	0.885887471837492	0.940579447550591	0.0316	0.0407	0.0347	0.0347	TRUE	0.2844
WBGene00018394	F43E2.6	F43E2.6	12	23	10	43	42	42	11	19	12	38	45	45	28.41	14	43	3.04	1604	4071	4.67349e+09	0.000660858298726754	0	0.1343	0.0659	0.0659	TRUE	0.483
WBGene00018395	mtch-1	F43E2.7	5735	6684	5913	5956	5001	5341	5233	5424	7155	5275	5412	5745	5707.42	5937	5477	0.923	-0.116	-0.644	0.519855497409724	0.709773447739431	0.0163	0.0407	0.0233	0.0233	TRUE	0.3918
WBGene00018397	F43E2.11	F43E2.11	4	4	1	6	2	4	4	3	1	5	2	4	3.31	3	4	1427	0.513	0.523	0.60074997847559	0.768732355688686	0	0.8459	0.3908	0.3908	TRUE	0.2339
WBGene00018398	sptl-2	F43H9.2	498	735	644	1046	619	686	454	596	779	926	670	738	694.06	610	778	1277	0.353	1368	0.17126538309527	0.36688181211648	0.0453	0.0441	0.0465	0.0465	TRUE	0.3329
WBGene00018399	F43H9.3	F43H9.3	318	319	223	292	202	149	290	259	270	259	219	160	242.73	273	213	0.78	-0.359	-1546	0.12212704267188	0.296045961662483	0.0247	0.0513	0.0346	0.0346	TRUE	0.3994
WBGene00018400	F43H9.4	F43H9.4	254	268	231	270	207	192	232	217	280	239	224	207	233.08	243	223	0.922	-0.117	-0.609	0.542224437815092	0.727542198950138	0.0071	0.0517	0.0222	0.0222	TRUE	0.1838
WBGene00018402	kvs-3	F44A2.2	10	15	13	28	17	11	9	12	16	25	18	12	15.34	12	18	1512	0.597	1157	0.247203194448685	0.460191319098345	0	0.2143	0.1245	0.1245	TRUE	0.141
WBGene00018403	F44A2.3	F44A2.3	138	163	117	187	102	96	126	132	142	166	110	103	129.84	133	126	0.953	-0.07	-0.269	0.788121727912691	0.886722718317949	0.0284	0.0608	0.041	0.041	TRUE	0.7786
WBGene00018404	nhr-39	F44A2.4	0	1	1	1	0	0	0	1	1	1	0	0	0.48	1	0	0.549	-0.866	-0.326	0.744677664164788	NA	0	55511	33601	33601	TRUE	0.3158
WBGene00018405	F44A2.5	F44A2.5	185	214	119	226	182	199	169	174	144	200	197	214	182.94	162	204	1252	0.324	1759	0.0785883937164745	0.221958040693183	0	0.0549	0.019	0.019	TRUE	0.0932
WBGene00018406	F44A2.7	F44A2.7	4	11	7	3	5	3	4	9	8	3	5	3	5.39	7	4	0.533	-0.908	-1112	0.266016020986521	0.481021765943616	0	0.5356	0.275	0.275	TRUE	0.523
WBGene00018407	F44B9.2	F44B9.2	316	422	251	394	294	274	288	342	304	349	318	295	316.06	311	321	1029	0.042	0.24	0.810470615940899	0.898674288129538	0.0049	0.0487	0.0185	0.0185	TRUE	0.0896
WBGene00018408	F44B9.5	F44B9.5	859	1061	810	838	595	605	784	861	980	742	644	651	776.98	875	679	0.777	-0.364	-2194	0.0282003021818455	0.109909071736553	0.0077	0.0437	0.0185	0.0185	TRUE	0.1291
WBGene00018409	F44B9.8	F44B9.8	2492	2816	1989	2060	1546	1517	2274	2285	2407	1825	1673	1632	2015.87	2322	1710	0.737	-0.441	-3521	0.000429471712408226	0.00418971852308117	0.0015	0.0416	0.0108	0.0108	TRUE	0.042
WBGene00018410	F44B9.9	F44B9.9	4	3	5	9	14	4	4	2	6	8	15	4	6.59	4	9	2.32	1214	1501	0.133481562391073	0.313714340717968	0.1526	0.4453	0.2935	0.2935	TRUE	0.2641
WBGene00018411	F44B9.10	F44B9.10	7	8	5	7	4	3	6	6	6	6	4	3	5.45	6	4	0.734	-0.447	-0.599	0.549355676793021	0.732895966839737	0	0.5304	0.2166	0.2166	TRUE	0.2099
WBGene00018412	nhr-37	F44C4.2	1	0	1	1	1	1	1	0	1	1	1	1	0.86	1	1	1514	0.598	0.322	0.747711702572656	NA	0	31416	12698	12698	TRUE	0.3579
WBGene00018413	cyp-33C4	F44C8.1	72	67	70	139	119	131	66	54	85	123	129	141	99.6	68	131	1934	0.952	3765	0.000166275250834839	0.0019014689848703	0.0103	0.0671	0.035	0.035	TRUE	0.3598
WBGene00018414	nstp-8	F44C8.7	1	4	0	0	4	1	1	3	0	0	4	1	1.59	1	2	1224	0.292	0.166	0.86840043150174	NA	14788	17157	16149	16149	TRUE	0.828
WBGene00018415	nhr-184	F44C8.9	37	35	28	58	66	46	34	28	34	51	71	49	44.72	32	57	1797	0.846	2662	0.00776555996309306	0.0429972451615031	0	0.1	0.0487	0.0487	TRUE	0.3721
WBGene00018417	F44E2.3	F44E2.3	904	996	772	827	670	753	825	808	934	733	725	810	805.8	856	756	0.884	-0.178	-1209	0.226719090144058	0.435424030562481	0.0037	0.0436	0.0144	0.0144	TRUE	0.0748
WBGene00018418	F44E2.4	F44E2.4	299	327	71	234	191	139	273	265	86	207	207	150	197.93	208	188	0.901	-0.151	-0.356	0.721674681232046	0.84897849930092	0.1851	0.0538	0.1239	0.1239	TRUE	27828
WBGene00018419	F44E2.6	F44E2.6	505	528	484	423	319	417	461	428	586	375	345	449	440.56	492	390	0.793	-0.334	-1.6	0.109662852621137	0.276195841256744	0.0201	0.0463	0.0291	0.0291	TRUE	0.3193
WBGene00018420	F44E2.7	F44E2.7	1566	1801	1397	1529	1159	1187	1429	1462	1690	1354	1254	1277	1411.03	1527	1295	0.849	-0.237	-1656	0.0978087076076199	0.255693818720885	0.0041	0.0422	0.014	0.014	TRUE	0.1044
WBGene00018421	F44E2.8	F44E2.8	2408	2546	1763	2432	1956	1869	2197	2066	2133	2154	2117	2010	2112.97	2132	2094	0.982	-0.026	-0.222	0.824013539601469	0.905682555780177	7e-04	0.0415	0.0094	0.0094	TRUE	0.0146
WBGene00018422	F44E2.9	F44E2.9	403	451	246	346	176	131	368	366	298	306	190	141	278.2	344	212	0.619	-0.692	-2217	0.0266131357803491	0.105284798696388	0.0809	0.0499	0.0663	0.0663	TRUE	11251
WBGene00018423	F44E2.10	F44E2.10	840	962	796	717	625	571	766	781	963	635	676	614	739.33	837	642	0.768	-0.381	-2293	0.0218625777703651	0.0913832903618721	0.0077	0.0439	0.0185	0.0185	TRUE	0.204
WBGene00018424	pgph-2	F44E7.2	569	711	383	580	333	455	519	577	463	514	360	489	487.19	520	454	0.874	-0.194	-0.927	0.354120364155371	0.571297091265598	0.0212	0.0457	0.0296	0.0296	TRUE	0.3779
WBGene00018425	F44E7.3	F44E7.3	4	1	7	5	7	6	4	1	8	4	8	6	5.23	4	6	1487	0.572	0.624	0.532725205462964	0.719815576904587	0.2437	0.5507	0.4063	0.4063	TRUE	0.5034
WBGene00018426	F44E7.4	F44E7.4	8451	8733	3898	9213	8203	7495	7711	7087	4717	8160	8877	8062	7435.69	6505	8366	1286	0.363	1618	0.105656290531959	0.269090361529167	0.0307	0.0406	0.0361	0.0361	TRUE	0.7042
WBGene00018427	F44E7.5	F44E7.5	1141	1198	922	1667	1428	1526	1041	972	1116	1477	1545	1642	1298.71	1043	1555	1491	0.576	4201	2.65395e+09	0.000412812866088394	0.0029	0.0423	0.0128	0.0128	TRUE	0.0437
WBGene00018428	fbxa-183	F44E7.6	1	1	1	4	3	2	1	1	1	4	3	2	1.98	1	3	3119	1641	1267	0.205004538622681	NA	0	13895	0.5394	0.5394	TRUE	0.0709
WBGene00018429	F44E7.7	F44E7.7	15	13	14	17	7	17	14	11	17	15	8	18	13.68	14	14	1007	0.01	0.019	0.984617921120089	0.991880334426503	0	0.2354	0.1359	0.1359	TRUE	0.5943
WBGene00018430	nhr-142	F44E7.8	36	46	38	44	34	25	33	37	46	39	37	27	36.47	39	34	0.892	-0.165	-0.489	0.625073033577307	0.785352478459674	0	0.1135	0.0548	0.0548	TRUE	0.2359
WBGene00018431	F44E7.9	F44E7.9	987	1160	1201	892	768	807	901	941	1453	790	831	868	964.07	1098	830	0.756	-0.404	-1716	0.0860738476765687	0.235490168652295	0.0388	0.043	0.0388	0.0388	TRUE	0.9487
WBGene00018432	irld-33	F45C12.1	0	1	0	0	0	0	0	1	0	0	0	0	0.14	0	0	0.538	-0.894	-0.219	0.826524891162599	NA	0	197826	10	10	TRUE	0.2858
WBGene00018433	ceh-82	F45C12.2	16	21	2	21	27	20	15	17	2	19	29	22	17.23	11	23	1977	0.984	1602	0.109106272189051	0.275165330506511	0.2265	0.1952	0.208	0.208	TRUE	14336
WBGene00018434	ceh-81	F45C12.3	0	0	0	0	0	0	0	0	0	0	0	0	0	0	0	NA	NA	NA	NA	NA	NA	NA	NA	NA	NA	NA
WBGene00018435	btb-9	F45C12.4	58	80	92	79	62	51	53	65	111	70	67	55	70.18	76	64	0.845	-0.243	-0.697	0.486096882714839	0.683482329128691	0.0703	0.0783	0.0737	0.0737	TRUE	12496
WBGene00018436	fbxb-11	F45C12.5	84	102	68	54	45	62	77	83	82	48	49	67	67.49	81	55	0.674	-0.57	-2153	0.0312860548234182	0.118292692995409	0	0.0798	0.0351	0.0351	TRUE	0.3149
WBGene00018437	btb-8	F45C12.6	225	247	217	157	133	147	205	200	263	139	144	158	184.91	223	147	0.662	-0.596	-2885	0.00391063776017066	0.0253745862236798	0.0093	0.0547	0.0251	0.0251	TRUE	0.256
WBGene00018438	btb-6	F45C12.7	672	775	635	475	373	355	613	629	768	421	404	382	536.12	670	402	0.601	-0.735	-4337	1.44287e+09	0.000243605517966193	0.0076	0.0452	0.0187	0.0187	TRUE	0.1898
WBGene00018439	fbxa-184	F45C12.8	26	51	11	28	18	12	24	41	13	25	19	13	22.6	26	19	0.723	-0.467	-0.879	0.379275778000755	0.595291392438689	0.1593	0.1584	0.1589	0.1589	TRUE	0.3021
WBGene00018440	fbxa-184	F45C12.8	0	1	0	1	3	6	0	1	0	1	3	6	1.9	0	3	10111	3338	1919	0.0549889172441257	NA	0	14459	10354	10354	TRUE	0.1373
WBGene00018441	fbxa-184	F45C12.8	7	7	5	12	6	9	6	6	6	11	6	10	7.49	6	9	1489	0.574	0.89	0.37330516195549	0.589393645318561	0	0.3969	0.1636	0.1636	TRUE	0.1695
WBGene00018442	sdz-18	F45C12.11	45	54	41	48	39	37	41	44	50	43	42	40	43.17	45	42	0.93	-0.104	-0.361	0.718332136165837	0.847420053051257	0	0.1021	0.0374	0.0374	TRUE	0.0582
WBGene00018443	btb-7	F45C12.12	109	136	94	114	93	70	99	110	114	101	101	75	100.08	108	92	0.858	-0.221	-0.943	0.345647333087867	0.563193942632695	0	0.0669	0.0295	0.0295	TRUE	0.2417
WBGene00018444	fbxb-48	F45C12.13	75	56	48	44	20	21	68	45	58	39	22	23	42.53	57	28	0.489	-1032	-2767	0.00565325668987522	0.0337008726519567	0.0487	0.103	0.0737	0.0737	TRUE	0.4893
WBGene00018445	fbxb-5	F45C12.14	26	20	17	14	9	23	24	16	21	12	10	25	17.9	20	16	0.773	-0.371	-0.731	0.464843949753707	0.666423205628999	0.0706	0.1894	0.129	0.129	TRUE	11469
WBGene00018446	ceh-83	F45C12.15	463	524	351	404	312	327	422	425	425	358	338	352	386.61	424	349	0.823	-0.281	-1992	0.0463703353368615	0.156703935490633	0	0.0472	0.0117	0.0117	TRUE	0.0093
WBGene00018447	irld-9	F45C12.16	1	0	0	0	0	1	1	0	0	0	0	1	0.33	0	0	1048	0.068	0.019	0.984805867934702	NA	0	80992	70553	70553	TRUE	0.4842
WBGene00018448	irld-9	F45C12.16	7	13	2	13	11	11	6	11	2	12	12	12	9.1	6	12	1757	0.813	1245	0.213201612462535	0.419205952004059	0	0.3337	0.1924	0.1924	TRUE	0.3638
WBGene00018449	irld-9	F45C12.16	0	0	0	0	0	0	0	0	0	0	0	0	0	0	0	NA	NA	NA	NA	NA	NA	NA	NA	NA	NA	NA
WBGene00018450	irld-9	F45C12.16	0	0	1	0	0	0	0	0	1	0	0	0	0.2	0	0	0.538	-0.894	-0.219	0.826524891162598	NA	0	132809	10	10	TRUE	0.6632
WBGene00018451	irld-9	F45C12.16	0	0	0	0	0	0	0	0	0	0	0	0	0	0	0	NA	NA	NA	NA	NA	NA	NA	NA	NA	NA	NA
WBGene00018452	F45D11.5	F45D11.5	100	87	86	47	35	62	91	71	104	42	38	67	68.68	89	49	0.551	-0.861	-2633	0.00846946627770127	0.0459259406065538	0.046	0.0791	0.0611	0.0611	TRUE	0.638
WBGene00018454	F45D11.5	F45D11.5	0	0	0	0	0	1	0	0	0	0	0	1	0.18	0	0	2041	1029	0.252	0.800852585918568	NA	0	149348	10	10	TRUE	0.4842
WBGene00018455	fbxc-42	F45D11.9	98	116	97	114	93	105	89	94	117	101	101	113	102.58	100	105	1.05	0.07	0.308	0.75773384430942	0.869241385588223	0	0.0663	0.0276	0.0276	TRUE	0.1971
WBGene00018456	fbxc-39	F45D11.10	107	121	48	48	44	55	98	98	58	43	48	59	67.2	85	50	0.583	-0.778	-2.43	0.0150841235480041	0.0702517858283674	0.0414	0.08	0.058	0.058	TRUE	0.6469
WBGene00018457	fbxb-29	F45D11.12	2	2	0	1	1	0	2	2	0	1	1	0	0.9	1	1	0.555	-0.848	-0.438	0.661467857758595	NA	0	29986	1538	1538	TRUE	0.3031
WBGene00018458	fbxb-30	F45D11.13	31	42	28	36	8	27	28	34	34	32	9	29	27.64	32	23	0.728	-0.459	-0.926	0.354406745176818	0.571534886457268	0.1431	0.1369	0.1399	0.1399	TRUE	16633
WBGene00018459	F45D11.14	F45D11.14	0	0	1	0	0	0	0	0	1	0	0	0	0.2	0	0	0.538	-0.894	-0.219	0.826524891162598	NA	0	132809	10	10	TRUE	0.6632
WBGene00018460	F45D11.15	F45D11.15	0	0	0	0	0	0	0	0	0	0	0	0	0	0	0	NA	NA	NA	NA	NA	NA	NA	NA	NA	NA	NA
WBGene00018461	F45D11.16	F45D11.16	0	3	3	4	7	2	0	2	4	4	8	2	3.22	2	5	2246	1168	0.996	0.319322131791519	0.537116577596821	0.2895	0.8689	0.6296	0.6296	TRUE	0.7361
WBGene00018462	F45E1.1	F45E1.1	58	56	56	55	37	41	53	45	68	49	40	44	49.83	55	44	0.808	-0.308	-1022	0.306680940162188	0.524423158976445	0	0.0938	0.0451	0.0451	TRUE	0.2891
WBGene00018463	F45E1.2	F45E1.2	5	5	1	1	1	4	5	4	1	1	1	4	2.68	3	2	0.613	-0.705	-0.603	0.546683253338616	0.731220428180511	0	10354	0.5954	0.5954	TRUE	0.7513
WBGene00018465	F45E1.4	F45E1.4	447	441	229	322	331	410	408	358	277	285	358	441	354.54	348	361	1038	0.053	0.213	0.831311705740754	0.909548348621788	0.039	0.0478	0.0423	0.0423	TRUE	0.2101
WBGene00018466	F45E1.5	F45E1.5	7	19	7	17	19	13	6	15	8	15	21	14	13.31	10	17	1612	0.689	1248	0.211948958848407	0.417549752122787	0.0413	0.2408	0.1418	0.1418	TRUE	0.9241
WBGene00018467	sdpn-1	F45E1.7	290	348	279	265	219	201	265	282	338	235	237	216	262.09	295	229	0.78	-0.359	-1959	0.0500606173977709	0.164347920982051	0.0057	0.0504	0.0204	0.0204	TRUE	0.1731
WBGene00018468	cla-1	F45E4.3	54	81	6	70	53	52	49	66	7	62	57	56	49.59	41	58	1421	0.507	0.832	0.405331081595981	0.618002980552812	0.4152	0.0941	0.247	0.247	TRUE	1042
WBGene00018470	F45E4.5	F45E4.5	44	43	66	77	35	60	40	35	80	68	38	65	54.25	52	57	1114	0.156	0.368	0.712533112652357	0.844492998408844	0.1285	0.0895	0.1108	0.1108	TRUE	17349
WBGene00018471	F45E4.6	F45E4.6	20	22	6	38	44	28	18	18	7	34	48	30	25.79	14	37	2.51	1328	2915	0.00355923120010248	0.0237456413544566	0.0553	0.1438	0.1032	0.1032	TRUE	0.6642
WBGene00018472	nep-16	F45E4.7	15	18	8	12	5	4	14	15	10	11	5	4	9.72	13	7	0.54	-0.889	-1428	0.153366623096607	0.342743900678449	0	0.315	0.168	0.168	TRUE	0.7355
WBGene00018473	cima-1	F45E4.11	87	140	95	146	70	59	79	114	115	129	76	63	96.08	103	89	0.876	-0.191	-0.554	0.579825306348187	0.7551349190901	0.0808	0.0681	0.0753	0.0753	TRUE	15013
WBGene00018474	cnep-1	F45E12.1	1656	1750	1372	1586	1223	1140	1511	1420	1660	1405	1323	1226	1424.31	1530	1318	0.862	-0.214	-1483	0.138149688418776	0.320107119413381	0.0044	0.0421	0.0144	0.0144	TRUE	0.0655
WBGene00018475	F45E12.5	F45E12.5	910	1074	1018	1039	838	993	830	872	1232	920	907	1068	971.5	978	965	0.988	-0.018	-0.083	0.933864083643175	0.964642608443811	0.0268	0.043	0.0323	0.0323	TRUE	0.6097
WBGene00018476	F45E12.6	F45E12.6	2	4	5	7	6	11	2	3	6	6	6	12	5.94	4	8	2268	1181	1474	0.140600037926831	0.323863984249669	0	0.4897	0.2666	0.2666	TRUE	0.4321
WBGene00018477	otpl-4	F45F2.1	0	0	2	1	0	1	0	0	2	1	0	1	0.73	1	1	0.879	-0.186	-0.075	0.939817667071852	NA	0	36969	29518	29518	TRUE	0.9758
WBGene00018478	otpl-5	F45F2.5	1	6	3	4	2	3	1	5	4	4	2	3	3.06	3	3	0.952	-0.071	-0.068	0.94569041511476	0.971056395512853	0	0.9136	0.4562	0.4562	TRUE	0.5994
WBGene00018479	otpl-6	F45F2.6	0	3	4	7	2	0	0	2	5	6	2	0	2.61	2	3	1197	0.259	0.169	0.865918228493695	NA	17093	10647	1313	1313	TRUE	0.3351
WBGene00018480	otpl-7	F45F2.7	6	6	7	1	1	2	5	5	8	1	1	2	3.82	6	1	0.218	-2195	-2099	0.0358094081598788	0.130405863359593	0	0.7389	0.3364	0.3364	TRUE	0.1869
WBGene00018481	F45F2.9	F45F2.9	537	565	547	483	428	400	490	459	662	428	463	430	488.6	537	440	0.822	-0.283	-1393	0.163633575625344	0.356997459341579	0.0187	0.0457	0.0277	0.0277	TRUE	0.4769
WBGene00018482	F45F2.10	F45F2.10	3191	3475	1661	3087	2420	2097	2911	2820	2010	2734	2619	2256	2558.38	2580	2536	0.983	-0.025	-0.123	0.902058026066578	0.949182086884739	0.0246	0.0413	0.0301	0.0301	TRUE	0.4514
WBGene00018483	F45F2.11	F45F2.11	1821	2145	1164	1671	1351	1349	1661	1741	1408	1480	1462	1451	1533.98	1603	1464	0.913	-0.132	-0.895	0.37098827657597	0.587425843490682	0.0049	0.042	0.015	0.015	TRUE	0.1348
WBGene00018484	F46C8.1	F46C8.1	17	13	7	17	13	14	16	11	8	15	14	15	13.12	12	15	1268	0.343	0.679	0.497246600833377	0.69183747286731	0	0.2438	0.108	0.108	TRUE	0.3726
WBGene00018485	F46C8.3	F46C8.3	307	320	249	176	150	170	280	260	301	156	162	183	223.7	280	167	0.596	-0.746	-4148	3.3472e+09	0.000497947076723742	0	0.0522	0.0186	0.0186	TRUE	0.0721
WBGene00018486	glb-16	F46C8.7	13	8	9	11	16	15	12	6	11	10	17	16	12.07	10	14	1481	0.567	1019	0.308374518902279	0.5260340722014	0	0.2614	0.1377	0.1377	TRUE	0.4071
WBGene00018487	F46C8.8	F46C8.8	52	50	25	105	53	52	47	41	30	93	57	56	54.09	39	69	1.74	0.799	2294	0.021791821828555	0.0911782851551419	0.0514	0.0896	0.0679	0.0679	TRUE	0.8949
WBGene00018488	acs-1	F46E10.1	3697	4474	2371	3062	2943	2745	3373	3631	2869	2712	3185	2953	3120.45	3291	2950	0.896	-0.158	-0.976	0.329123141113363	0.547040630015177	0.0097	0.0411	0.0187	0.0187	TRUE	0.1521
WBGene00018489	F46E10.2	F46E10.2	331	377	221	131	152	202	302	306	267	116	164	217	228.86	292	166	0.567	-0.818	-3055	0.00225087657711099	0.0165047907546432	0.0421	0.0519	0.047	0.047	TRUE	0.3855
WBGene00018490	F46E10.3	F46E10.3	2	1	0	1	0	0	2	1	0	1	0	0	0.59	1	0	0.402	-1316	-0.529	0.596609377793233	NA	0	45892	29178	29178	TRUE	0.1692
WBGene00018491	mdh-1	F46E10.10	11805	13101	7877	11809	10691	11036	10771	10632	9532	10460	11569	11871	10805.79	10312	11300	1096	0.132	0.985	0.324859114083582	0.542745724265548	0.0042	0.0405	0.0128	0.0128	TRUE	0.0534
WBGene00018492	hpo-26	F46E10.11	44	72	48	45	40	52	40	58	58	40	43	56	49.29	52	46	0.887	-0.173	-0.547	0.584297814282071	0.758051569472714	0.0187	0.0944	0.0518	0.0518	TRUE	0.3558
WBGene00018493	F46F5.1	F46F5.1	0	1	0	3	5	4	0	1	0	3	5	4	2.2	0	4	11864	3569	2263	0.0236385621798696	NA	0	12557	0.6686	0.6686	TRUE	0.283
WBGene00018494	F46F5.1	F46F5.1	0	0	0	1	6	4	0	0	0	1	6	4	1.95	0	4	21768	4444	2.44	0.0146902342249257	NA	0.9039	14118	12597	12597	TRUE	0.1013
WBGene00018495	F46F5.1	F46F5.1	0	2	0	5	1	3	0	2	0	4	1	3	1.73	1	3	4909	2295	1.38	0.167646043908622	NA	0	15866	10222	10222	TRUE	0.7632
WBGene00018496	F46F5.5	F46F5.5	0	1	0	0	0	2	0	1	0	0	0	2	0.49	0	1	2051	1036	0.323	0.746502338797247	NA	0	54477	56894	56894	TRUE	0.9743
WBGene00018497	msrp-3	F46F5.6	14	13	7	43	39	59	13	11	8	38	42	63	29.26	11	48	4465	2159	4985	6.18315e+07	1.71687e+09	0	0.1315	0.0795	0.0795	TRUE	0.629
WBGene00018498	F46F5.7	F46F5.7	8	9	3	12	16	9	7	7	4	11	17	10	9.31	6	13	2012	1009	1603	0.108859608510461	0.274769994159066	0	0.3271	0.1671	0.1671	TRUE	0.4207
WBGene00018499	F46F5.8	F46F5.8	0	0	0	0	0	0	0	0	0	0	0	0	0	0	0	NA	NA	NA	NA	NA	NA	NA	NA	NA	NA	NA
WBGene00018500	msrp-4	F46F5.9	2	6	2	5	19	26	2	5	2	4	21	28	10.35	3	18	5662	2501	2867	0.00414309341377422	0.0265546838069413	0.4225	0.2984	0.3639	0.3639	TRUE	0.2171
WBGene00018501	F46F5.10	F46F5.10	0	0	0	0	0	0	0	0	0	0	0	0	0	0	0	NA	NA	NA	NA	NA	NA	NA	NA	NA	NA	NA
WBGene00018502	F46F5.11	F46F5.11	3	11	3	19	24	18	3	9	4	17	26	19	12.91	5	21	3935	1976	3.18	0.00147109326563367	0.0116956439987601	0.0437	0.2471	0.1621	0.1621	TRUE	11319
WBGene00018503	F46F5.11	F46F5.11	0	0	0	0	0	0	0	0	0	0	0	0	0	0	0	NA	NA	NA	NA	NA	NA	NA	NA	NA	NA	NA
WBGene00018504	F46F5.13	F46F5.13	1	0	0	0	1	0	1	0	0	0	1	0	0.33	0	0	1048	0.068	0.019	0.984790491998117	NA	0	80731	7037	7037	TRUE	0.4901
WBGene00018505	F46F5.14	F46F5.14	7	5	3	7	17	15	6	4	4	6	18	16	9.13	5	13	2846	1509	2.13	0.0331778511999038	0.12330856688212	0	0.3326	0.2222	0.2222	TRUE	10997
WBGene00018506	F46F5.15	F46F5.15	1	1	0	2	1	0	1	1	0	2	1	0	0.76	1	1	1605	0.682	0.331	0.7403472961612	NA	0	35403	17381	17381	TRUE	0.2447
WBGene00018507	F46F5.16	F46F5.16	2	0	2	0	2	4	2	0	2	0	2	4	1.79	1	2	1554	0.636	0.384	0.701183364217259	NA	11955	1536	13884	13884	TRUE	0.1439
WBGene00018508	F46F11.1	F46F11.1	1566	1630	1016	1706	1281	1061	1429	1323	1229	1511	1386	1141	1336.61	1327	1346	1014	0.021	0.119	0.905151415651568	0.950628926765503	0.0121	0.0423	0.0211	0.0211	TRUE	0.2127
WBGene00018509	xrep-4	F46F11.6	1711	1999	1613	1689	1376	1380	1561	1622	1952	1496	1489	1484	1600.78	1712	1490	0.871	-0.2	-1.31	0.190111132180141	0.390933591032425	0.0066	0.0419	0.0161	0.0161	TRUE	0.1799
WBGene00018510	F46F11.7	F46F11.7	160	230	193	187	122	164	146	187	234	166	132	176	173.37	189	158	0.84	-0.252	-0.984	0.325056878463973	0.542843535230865	0.0323	0.0557	0.0413	0.0413	TRUE	0.1827
WBGene00018511	F46F11.8	F46F11.8	963	1102	668	795	601	539	879	894	808	704	650	580	752.6	860	645	0.749	-0.416	-2718	0.00656742768324546	0.0377958950499625	0.0046	0.0438	0.0155	0.0155	TRUE	0.0912
WBGene00018512	trpp-8	F46F11.9	1304	1443	556	1463	1178	927	1190	1171	673	1296	1275	997	1100.23	1011	1189	1175	0.233	0.863	0.387897482049165	0.603471920813477	0.0573	0.0427	0.0516	0.0516	TRUE	10136
WBGene00018513	trmt-10C.1	F46F11.10	261	298	272	249	194	181	238	242	329	221	210	195	239.05	270	209	0.775	-0.367	-1737	0.0823552591215893	0.228599801385258	0.0154	0.0514	0.0279	0.0279	TRUE	0.4004
WBGene00018514	twnk-1	F46G11.1	16	30	17	21	29	26	15	24	21	19	31	28	22.91	20	26	1.3	0.379	0.882	0.377988654677826	0.593941765029727	0	0.1568	0.0889	0.0889	TRUE	0.4285
WBGene00018515	F46G11.2	F46G11.2	42	37	24	53	49	39	38	30	29	47	53	42	39.89	32	47	1453	0.539	1714	0.086605020543961	0.236371451007233	0	0.1072	0.0457	0.0457	TRUE	0.1809
WBGene00018516	gakh-1	F46G11.3	280	335	135	306	250	237	255	272	163	271	271	255	247.87	230	266	1149	0.201	0.827	0.408367790953472	0.620942299079234	0.0306	0.051	0.0385	0.0385	TRUE	0.679
WBGene00018517	F46G11.4	F46G11.4	27	21	9	15	20	24	25	17	11	13	22	26	18.89	18	20	1136	0.184	0.369	0.71189366310443	0.844152018528363	0.0748	0.1817	0.1265	0.1265	TRUE	0.2763
WBGene00018518	F46H5.2	F46H5.2	723	827	502	666	500	525	660	671	607	590	541	565	605.66	646	565	0.874	-0.194	-1391	0.16408017454314	0.357566728209213	0	0.0447	0.0123	0.0123	TRUE	0.0312
WBGene00018519	F46H5.3	F46H5.3	25858	34176	15520	37314	31501	33509	23593	27735	18780	33050	34089	36045	28882.09	23369	34395	1472	0.558	2924	0.00345289182308945	0.0231649879137698	0.0193	0.0404	0.0262	0.0262	TRUE	0.3444
WBGene00018520	F46H5.4	F46H5.4	954	1079	260	797	541	560	870	876	315	706	585	602	659.08	687	631	0.918	-0.123	-0.326	0.744530308633737	0.86203123450982	0.148	0.0443	0.1012	0.1012	TRUE	26245
WBGene00018521	F46H5.5	F46H5.5	9	12	4	8	9	7	8	10	5	7	10	8	7.86	8	8	1045	0.063	0.099	0.921340452209574	0.958459327035909	0	0.3801	0.1687	0.1687	TRUE	0.2205
WBGene00018522	F46H5.7	F46H5.7	1824	2116	1007	2559	2288	2261	1664	1717	1219	2267	2476	2432	1962.44	1533	2392	1559	0.64	3402	0.000670155331686742	0.0060820850443034	0.0162	0.0416	0.025	0.025	TRUE	0.3848
WBGene00018523	lact-1	F46H5.8	115	119	54	101	119	114	105	97	65	89	129	123	101.28	89	114	1268	0.342	1198	0.23100725621909	0.440587068258911	0.0364	0.0666	0.049	0.049	TRUE	0.4664
WBGene00018525	F47B3.1	F47B3.1	0	0	0	2	30	2	0	0	0	2	32	2	6.06	0	12	68158	6091	3392	0.000694602134747298	0.00626671388916211	31107	0.4806	12822	12822	TRUE	81619
WBGene00018526	F47B3.2	F47B3.2	1	0	1	0	1	1	1	0	1	0	1	1	0.71	1	1	1035	0.049	0.023	0.98187765140698	NA	0	37834	19416	19416	TRUE	0.3491
WBGene00018527	F47B3.3	F47B3.3	1	1	1	1	2	2	1	1	1	1	2	2	1.36	1	2	1777	0.829	0.565	0.571826324885034	NA	0	20097	0.7554	0.7554	TRUE	0.1749
WBGene00018528	F47B3.4	F47B3.4	9	9	5	21	32	21	8	7	6	19	35	23	16.23	7	26	3471	1795	3413	0.000643523947385917	0.00587530369137827	0	0.2048	0.1129	0.1129	TRUE	0.4904
WBGene00018529	F47B3.5	F47B3.5	0	0	0	3	0	1	0	0	0	3	0	1	0.62	0	1	7094	2827	0.98	0.326915163871637	NA	0	43323	45886	45886	TRUE	0.0928
WBGene00018530	F47B3.6	F47B3.6	8	5	0	2	3	4	7	4	0	2	3	4	3.45	4	3	0.791	-0.338	-0.297	0.766755969940292	0.874574520574889	0.4152	0.8151	0.6473	0.6473	TRUE	0.1804
WBGene00018531	F47B3.7	F47B3.7	28	36	12	76	119	103	26	29	15	67	129	111	62.7	23	102	4354	2122	5416	6.10429e+06	2.26872e+08	0.087	0.0829	0.0851	0.0851	TRUE	0.2781
WBGene00018532	pmpl-1	F47B7.1	801	1066	978	906	815	926	731	865	1183	802	882	996	909.98	926	893	0.965	-0.051	-0.221	0.825234561832837	0.906314979110231	0.0349	0.0432	0.0378	0.0378	TRUE	0.6431
WBGene00018533	F47B7.2	F47B7.2	1453	1611	569	1350	1083	1121	1326	1307	689	1196	1172	1206	1149.2	1107	1191	1075	0.104	0.377	0.706107523317634	0.840981474502079	0.0621	0.0426	0.0544	0.0544	TRUE	12982
WBGene00018534	F47B7.3	F47B7.3	0	0	0	0	1	0	0	0	0	0	1	0	0.18	0	0	2041	1029	0.252	0.800852585918568	NA	0	148458	10	10	TRUE	0.4901
WBGene00018535	F47B7.4	F47B7.4	0	3	0	3	1	0	0	2	0	3	1	0	1.03	1	1	1483	0.569	0.26	0.794764669019936	NA	2158	26353	24794	24794	TRUE	0.6374
WBGene00018536	F47B7.5	F47B7.5	0	1	0	0	1	2	0	1	0	0	1	2	0.67	0	1	3.07	1618	0.663	0.507385163086091	NA	0	40011	28183	28183	TRUE	0.1139
WBGene00018537	F47B7.5	F47B7.5	1	0	1	0	1	5	1	0	1	0	1	5	1.43	1	2	3155	1658	0.866	0.386711953384254	NA	14159	19069	1688	1688	TRUE	0.8791
WBGene00018538	marg-1	F47B7.7	82	164	74	165	118	139	75	133	90	146	128	150	120.14	99	141	1419	0.504	1792	0.0731044150578287	0.212571657965673	0.0392	0.0625	0.0486	0.0486	TRUE	0.9387
WBGene00018539	nhr-185	F47C10.1	1	1	1	2	0	1	1	1	1	2	0	1	0.96	1	1	1.01	0.015	0.008	0.993344213256019	NA	0	28117	11786	11786	TRUE	0.3057
WBGene00018540	nhr-185	F47C10.1	24	23	22	39	34	36	22	19	27	35	37	39	29.54	23	37	1654	0.726	2067	0.0387036470608345	0.137954611297887	0	0.1307	0.0533	0.0533	TRUE	0.1411
WBGene00018541	nhr-186	F47C10.3	2	5	2	0	1	3	2	4	2	0	1	3	2.1	3	1	0.498	-1004	-0.743	0.457423202292784	NA	0	13106	0.7804	0.7804	TRUE	0.7322
WBGene00018542	nhr-187	F47C10.4	3	8	5	1	3	4	3	6	6	1	3	4	3.95	5	3	0.542	-0.885	-0.918	0.358859850826896	0.576116841938171	0	0.7159	0.3914	0.3914	TRUE	0.5403
WBGene00018543	ugt-32	F47C10.6	22	26	11	74	71	36	20	21	13	66	77	39	39.26	18	61	3287	1717	4.22	2.44115e+09	0.000384250476900851	0.0645	0.1083	0.0846	0.0846	TRUE	0.2943
WBGene00018544	nhr-188	F47C10.7	0	0	1	0	0	3	0	0	1	0	0	3	0.74	0	1	3082	1624	0.559	0.576215918595898	NA	84139	36511	46069	46069	TRUE	14429
WBGene00018545	nhr-189	F47C10.8	1	0	0	1	0	0	1	0	0	1	0	0	0.3	0	0	1048	0.068	0.018	0.985277328744448	NA	0	89505	76444	76444	TRUE	0.3769
WBGene00018547	clec-78	F47C12.2	405	459	23	79	120	190	370	373	28	70	130	204	195.68	257	135	0.525	-0.931	-0.916	0.359748558578678	0.576998525781552	0.7386	0.0539	0.3821	0.7386	TRUE	15597
WBGene00018548	clec-79	F47C12.4	47	66	34	136	239	194	43	54	41	120	259	209	120.89	46	196	4.25	2087	6.04	154455	9.68165e+06	0.0805	0.0623	0.0729	0.0729	TRUE	0.1634
WBGene00018549	F47C12.6	F47C12.6	1	0	1	2	9	10	1	0	1	2	10	11	4.07	1	8	11235	3.49	2514	0.0119452532335498	0.0591941914661954	0	0.6972	0.5882	0.5882	TRUE	1414
WBGene00018550	F47C12.7	F47C12.7	2	8	0	5	16	16	2	6	0	4	17	17	7.88	3	13	4402	2138	2159	0.0308852683567501	0.117067153232185	0.6914	0.3792	0.503	0.503	TRUE	19951
WBGene00018551	F47C12.8	F47C12.8	0	1	1	3	3	4	0	1	1	3	3	4	2.04	1	3	5263	2396	1658	0.0973877184644508	NA	0	13505	0.6115	0.6115	TRUE	0.2759
WBGene00018552	srt-19	F47D2.1	3	1	0	2	1	0	3	1	0	2	1	0	1.07	1	1	0.799	-0.324	-0.174	0.862104972908536	NA	0	25427	15837	15837	TRUE	0.614
WBGene00018553	srt-19	F47D2.1	0	0	0	0	0	0	0	0	0	0	0	0	0	0	0	NA	NA	NA	NA	NA	NA	NA	NA	NA	NA	NA
WBGene00018554	srt-3	F47D2.3	0	0	0	0	0	0	0	0	0	0	0	0	0	0	0	NA	NA	NA	NA	NA	NA	NA	NA	NA	NA	NA
WBGene00018555	srt-35	F47D2.4	0	0	0	0	0	0	0	0	0	0	0	0	0	0	0	NA	NA	NA	NA	NA	NA	NA	NA	NA	NA	NA
WBGene00018556	srt-36	F47D2.5	0	0	0	0	0	0	0	0	0	0	0	0	0	0	0	NA	NA	NA	NA	NA	NA	NA	NA	NA	NA	NA
WBGene00018557	srt-38	F47D2.6	0	0	0	0	0	0	0	0	0	0	0	0	0	0	0	NA	NA	NA	NA	NA	NA	NA	NA	NA	NA	NA
WBGene00018558	srt-20	F47D2.7	0	0	0	1	2	0	0	0	0	1	2	0	0.51	0	1	5724	2517	0.822	0.411187053561286	NA	0	52933	5261	5261	TRUE	0.0889
WBGene00018559	srt-37	F47D2.8	0	0	0	0	0	0	0	0	0	0	0	0	0	0	0	NA	NA	NA	NA	NA	NA	NA	NA	NA	NA	NA
WBGene00018560	F47D12.3	F47D12.3	31	37	25	36	34	39	28	30	30	32	37	42	33.2	29	37	1246	0.317	0.968	0.333157978434073	0.550797435094381	0	0.1207	0.0474	0.0474	TRUE	0.1131
WBGene00018561	gadr-3	F47D12.5	98	94	81	38	32	21	89	76	98	34	35	23	59.1	88	31	0.347	-1528	-5067	4.05085e+07	1.1883e+08	0	0.0854	0.0434	0.0434	TRUE	0.3099
WBGene00018562	F47D12.6	F47D12.6	67	64	42	58	39	53	61	52	51	51	42	57	52.41	55	50	0.918	-0.123	-0.437	0.662050251673767	0.811489220211615	0	0.0912	0.0386	0.0386	TRUE	0.1484
WBGene00018563	F47D12.7	F47D12.7	47	58	23	106	190	152	43	47	28	94	206	164	96.8	39	155	3893	1961	5218	1.80843e+07	5.88932e+08	0.1008	0.0678	0.0862	0.0862	TRUE	0.1527
WBGene00018564	F47D12.9	F47D12.9	2632	2977	1891	2519	1715	1878	2401	2416	2288	2231	1856	2020	2202.14	2368	2036	0.86	-0.218	-1573	0.115684404195534	0.286001811049415	0.004	0.0415	0.0134	0.0134	TRUE	0.0858
WBGene00018565	F47E1.1	F47E1.1	1	0	1	1	3	1	1	0	1	1	3	1	1.22	1	2	2.58	1367	0.798	0.424995404159655	NA	0	2226	10987	10987	TRUE	0.4242
WBGene00018566	F47E1.2	F47E1.2	112	121	80	118	96	83	102	98	97	105	104	89	99.15	99	99	1002	0.003	0.014	0.988618726249347	0.993349242314898	0	0.0672	0.023	0.023	TRUE	0.0727
WBGene00018567	prdm-14	F47E1.3	3	7	4	6	4	8	3	6	5	5	4	9	5.25	5	6	1371	0.455	0.578	0.563473318014936	0.743172510742947	0	0.5488	0.2551	0.2551	TRUE	0.2882
WBGene00018568	F47E1.4	F47E1.4	215	166	146	140	97	71	196	135	177	124	105	76	135.48	169	102	0.604	-0.728	-2628	0.00858093350176346	0.046306168293005	0.0389	0.06	0.0474	0.0474	TRUE	0.4591
WBGene00018569	F47F2.1	F47F2.1	96	150	164	152	121	99	88	122	198	135	131	106	129.97	136	124	0.917	-0.125	-0.371	0.710442276462942	0.84326431161598	0.0839	0.0608	0.0741	0.0741	TRUE	0.551
WBGene00018570	F47F2.1	F47F2.1	0	0	0	0	0	0	0	0	0	0	0	0	0	0	0	NA	NA	NA	NA	NA	NA	NA	NA	NA	NA	NA
WBGene00018571	F47F2.3	F47F2.3	4	3	1	3	2	2	4	2	1	3	2	2	2.38	2	2	0.94	-0.089	-0.081	0.935559604370529	NA	0	11632	0.4683	0.4683	TRUE	0.1813
WBGene00018572	lin-42	F47F6.1	179	182	37	265	156	155	163	148	45	235	169	167	154.34	119	190	1597	0.676	1516	0.129442572282369	0.308047283152219	0.2094	0.0576	0.1363	0.1363	TRUE	28339
WBGene00018573	oac-30	F47F6.3	2	8	2	26	3	6	2	6	2	23	3	6	7.24	3	11	3018	1593	1645	0.100020580382733	0.259497410015372	0.5719	0.4089	0.498	0.498	TRUE	13489
WBGene00018575	clec-119	F47F6.5	17	34	10	59	112	100	16	28	12	52	121	108	56.04	19	94	5002	2323	5.02	5.17753e+07	1.47921e+08	0.155	0.0879	0.1229	0.1229	TRUE	0.6623
WBGene00018576	F47G3.1	F47G3.1	85	102	72	119	95	80	78	83	87	105	103	86	90.29	83	98	1193	0.254	1.12	0.262602796845774	0.47743121041257	0	0.0698	0.0261	0.0261	TRUE	0.109
WBGene00018577	F47G3.1	F47G3.1	71	92	55	69	72	56	65	75	67	61	78	60	67.54	69	66	0.964	-0.053	-0.206	0.836803696882106	0.912348475072852	0	0.0798	0.0331	0.0331	TRUE	0.1954
WBGene00018578	F47G3.3	F47G3.3	312	316	242	268	212	220	285	256	293	237	229	237	256.23	278	234	0.845	-0.243	-1491	0.135856563322803	0.316847758886543	0	0.0507	0.0152	0.0152	TRUE	0.0539
WBGene00018579	acs-16	F47G6.2	53	75	38	107	59	80	48	61	46	95	64	86	66.65	52	82	1572	0.653	2263	0.023606022244787	0.0964441544716526	0.0185	0.0803	0.0444	0.0444	TRUE	0.328
WBGene00018580	F47G6.3	F47G6.3	8	9	1	16	36	49	7	7	1	14	39	53	20.28	5	35	6434	2686	3821	0.000132920010313701	0.00157742378950524	0.3523	0.172	0.2532	0.2532	TRUE	0.1691
WBGene00018582	F48A9.2	F48A9.2	179	187	158	202	156	144	163	152	191	179	169	155	168.15	169	168	0.997	-0.004	-0.021	0.983461099947033	0.991309433457951	0.0036	0.0561	0.0223	0.0223	TRUE	0.1351
WBGene00018585	F48A11.4	F48A11.4	1132	1340	1011	1037	776	796	1033	1087	1223	919	840	856	993.03	1114	872	0.783	-0.354	-2436	0.0148707971818727	0.0696056065361604	0.004	0.0429	0.0142	0.0142	TRUE	0.0858
WBGene00018586	ubxn-3	F48A11.5	3989	4219	1092	3900	3188	3218	3640	3424	1321	3454	3450	3462	3125.11	2795	3455	1236	0.306	0.846	0.397396549179067	0.611063123996261	0.1358	0.0411	0.0937	0.0937	TRUE	25746
WBGene00018587	ubxn-3	F48A11.5	31	39	12	32	39	37	28	32	15	28	42	40	30.8	25	37	1455	0.541	1318	0.187457601593939	0.387756942531631	0.05	0.127	0.0881	0.0881	TRUE	0.664
WBGene00018589	F48B9.3	F48B9.3	51	71	43	90	55	45	47	58	52	80	60	48	57.3	52	63	1205	0.269	0.881	0.378376043098784	0.594272545626072	0.0233	0.0869	0.05	0.05	TRUE	0.3941
WBGene00018590	pdf-2	F48B9.4	49	70	93	97	68	89	45	57	113	86	74	96	78.21	72	85	1202	0.266	0.691	0.489378716990129	0.68640503187085	0.1096	0.0744	0.0939	0.0939	TRUE	21551
WBGene00018591	npax-2	F48B9.5	4	5	5	5	3	3	4	4	6	4	3	3	4.11	5	3	0.81	-0.303	-0.357	0.721425412499469	0.84897849930092	0	0.69	0.2766	0.2766	TRUE	0.1148
WBGene00018593	F48B9.8	F48B9.8	231	251	195	191	146	141	211	204	236	169	158	152	188.21	217	160	0.739	-0.437	-2415	0.0157188351984439	0.0722859875441171	0	0.0544	0.0182	0.0182	TRUE	0.0616
WBGene00018594	aman-3	F48C1.1	91	93	49	149	134	105	83	75	59	132	145	113	101.29	72	130	1781	0.832	3394	0.000689694269127317	0.00622912582100527	0.0085	0.0666	0.0328	0.0328	TRUE	0.2043
WBGene00018595	fbxa-145	F48C1.2	78	72	37	79	45	54	71	58	45	70	49	58	58.52	58	59	1011	0.016	0.052	0.958317818009682	0.977698349614032	0.024	0.0859	0.0511	0.0511	TRUE	0.1924
WBGene00018596	F48C1.3	F48C1.3	0	0	0	0	0	0	0	0	0	0	0	0	0	0	0	NA	NA	NA	NA	NA	NA	NA	NA	NA	NA	NA
WBGene00018598	F48C1.5	F48C1.5	490	581	583	401	351	347	447	472	705	355	380	373	455.39	541	369	0.683	-0.549	-2369	0.017817598144292	0.0791218163431039	0.0319	0.0461	0.0364	0.0364	TRUE	0.8093
WBGene00018599	F48C1.6	F48C1.6	913	1016	748	992	778	907	833	825	905	879	842	976	876.48	854	899	1053	0.074	0.518	0.604493550702858	0.771097165252592	0.003	0.0433	0.0136	0.0136	TRUE	0.0662
WBGene00018600	F48C1.8	F48C1.8	2	9	6	8	12	8	2	7	7	7	13	9	7.51	5	10	1754	0.811	1102	0.27035849946059	0.485729930631372	0.0718	0.3958	0.2477	0.2477	TRUE	0.8307
WBGene00018601	F48C1.9	F48C1.9	9	2	4	1	4	1	8	2	5	1	4	1	3.49	5	2	0.423	-1.24	-1098	0.272268453919371	0.488032197758377	0.3615	0.8045	0.5739	0.5739	TRUE	0.2174
WBGene00018602	F48D6.4	F48D6.4	1796	2075	1999	1866	1607	1887	1639	1684	2419	1653	1739	2030	1860.52	1914	1807	0.945	-0.082	-0.377	0.706164895705527	0.840981474502079	0.0271	0.0417	0.0337	0.0337	TRUE	0.641
WBGene00018603	F48E3.2	F48E3.2	353	264	194	254	438	365	322	214	235	225	474	393	310.44	257	364	1414	0.5	1544	0.122590215636621	0.296657019948084	0.0891	0.0489	0.0723	0.0723	TRUE	0.3947
WBGene00018604	uggt-1	F48E3.3	3462	3752	1877	3301	2572	2333	3159	3045	2271	2924	2783	2510	2781.93	2825	2739	0.969	-0.045	-0.238	0.811907164770349	0.899566761830057	0.0182	0.0412	0.0254	0.0254	TRUE	0.355
WBGene00018605	try-14	F48E3.4	3692	4586	4413	3564	3238	3759	3369	3722	5340	3157	3504	4044	3855.76	4144	3568	0.861	-0.215	-0.926	0.354207617002689	0.571297091265598	0.0396	0.041	0.0387	0.0387	TRUE	0.7753
WBGene00018606	F48E3.6	F48E3.6	311	379	238	134	118	102	284	308	288	119	128	110	205.9	293	119	0.405	-1305	-7288	3.1505	5815.96	0	0.0532	0.0172	0.0172	TRUE	0.0419
WBGene00018607	chts-1	F48E3.8	200	212	71	108	127	137	182	172	86	96	137	147	136.82	147	127	0.859	-0.219	-0.631	0.527969123954071	0.716252387410518	0.094	0.0598	0.0791	0.0791	TRUE	13038
WBGene00018608	F48E3.9	F48E3.9	30	32	16	6	19	16	27	26	19	5	21	17	19.3	24	14	0.582	-0.78	-1431	0.152504261888893	0.341173345832986	0.1359	0.1786	0.1584	0.1584	TRUE	15498
WBGene00018609	F48E8.2	F48E8.2	1274	1271	1146	1230	1017	1072	1162	1031	1387	1089	1101	1153	1153.95	1193	1114	0.934	-0.098	-0.575	0.565514670488875	0.744790091403895	0.0105	0.0426	0.02	0.02	TRUE	0.2379
WBGene00018610	F48E8.3	F48E8.3	1712	1873	1561	1793	1572	1599	1562	1520	1889	1588	1701	1720	1663.37	1657	1670	1008	0.012	0.076	0.939612635278838	0.967961774700999	0.0074	0.0419	0.0168	0.0168	TRUE	0.1791
WBGene00018611	F48E8.4	F48E8.4	1376	1491	935	1408	1102	936	1255	1210	1131	1247	1193	1007	1173.89	1199	1149	0.958	-0.062	-0.397	0.691437116649651	0.832171666613948	0.0067	0.0425	0.0165	0.0165	TRUE	0.1396
WBGene00018612	disl-2	F48E8.6	1410	1436	851	1255	1158	1042	1286	1165	1030	1112	1253	1121	1161.2	1160	1162	1	0.001	0.004	0.996614146249695	0.998051131121159	0.0075	0.0426	0.0173	0.0173	TRUE	0.1145
WBGene00018613	skpt-1	F48E8.7	2372	2659	1810	2152	1811	1882	2164	2158	2190	1906	1960	2024	2067.1	2171	1963	0.904	-0.145	-1.29	0.197085108993217	0.398655357733541	0	0.0416	0.0086	0.0086	TRUE	0.0089
WBGene00018614	pals-31	F48G7.2	12	14	11	16	16	4	11	11	13	14	17	4	11.9	12	12	1012	0.018	0.029	0.976951409472232	0.98729511686964	0.0974	0.2646	0.186	0.186	TRUE	0.9997
WBGene00018615	F48G7.4	F48G7.4	66	103	46	96	73	94	60	84	56	85	79	101	77.44	67	88	1.32	0.401	1449	0.147441894783401	0.334126047547061	0.0189	0.0747	0.0421	0.0421	TRUE	0.4869
WBGene00018616	F48G7.5	F48G7.5	11	5	12	21	6	11	10	4	15	19	6	12	10.92	10	12	1.33	0.411	0.6	0.548631630148298	0.732651848468363	0.2093	0.2847	0.2457	0.2457	TRUE	0.2746
WBGene00018617	srt-17	F48G7.6	0	0	0	0	0	0	0	0	0	0	0	0	0	0	0	NA	NA	NA	NA	NA	NA	NA	NA	NA	NA	NA
WBGene00018618	F48G7.7	F48G7.7	0	0	0	0	1	1	0	0	0	0	1	1	0.36	0	1	4011	2004	0.584	0.559265881119794	NA	0	74652	67753	67753	TRUE	0.305
WBGene00018619	F48G7.8	F48G7.8	0	0	0	3	2	0	0	0	0	3	2	0	0.8	0	2	9117	3188	1212	0.225519735291638	NA	0	33633	36746	36746	TRUE	0.5222
WBGene00018620	F48G7.9	F48G7.9	1	1	0	0	0	0	1	1	0	0	0	0	0.29	1	0	0.315	-1666	-0.457	0.64802752644887	NA	0	93339	77876	77876	TRUE	0.1663
WBGene00018621	F48G7.10	F48G7.10	7	10	6	30	28	17	6	8	7	27	30	18	16.15	7	25	3448	1786	3514	0.000441824712145622	0.0042902967279389	0	0.2056	0.0998	0.0998	TRUE	0.296
WBGene00018622	nhr-190	F48G7.11	41	47	42	52	50	37	37	38	51	46	54	40	44.39	42	47	1116	0.158	0.509	0.610487579069344	0.775293380767003	0	0.1004	0.047	0.047	TRUE	0.2174
WBGene00018623	F48G7.12	F48G7.12	2	2	0	2	1	0	2	2	0	2	1	0	1.05	1	1	0.814	-0.297	-0.164	0.869899819933486	NA	0	25828	1441	1441	TRUE	0.3107
WBGene00018624	F48G7.13	F48G7.13	7	9	2	13	3	14	6	7	2	12	3	15	7.66	5	10	1813	0.858	1085	0.277975927980551	0.493759750270229	0.2318	0.3891	0.3123	0.3123	TRUE	0.397
WBGene00018625	prp-17	F49D11.1	2330	2723	1871	2119	1688	1632	2126	2210	2264	1877	1827	1756	2009.8	2200	1820	0.827	-0.273	-2334	0.0196091047380906	0.0847474531760186	6e-04	0.0416	0.0094	0.0094	TRUE	0.0115
WBGene00018626	F49D11.2	F49D11.2	2	4	4	3	2	3	2	3	5	3	2	3	2.99	3	3	0.828	-0.272	-0.271	0.786367318008518	0.885770151901419	0	0.9324	0.3896	0.3896	TRUE	0.1843
WBGene00018627	F49D11.3	F49D11.3	6	4	6	14	9	7	5	3	7	12	10	8	7.61	5	10	1914	0.937	1384	0.166317603493953	0.3606517905118	0	0.3912	0.1865	0.1865	TRUE	0.3179
WBGene00018628	F49D11.4	F49D11.4	1	5	2	2	0	0	1	4	2	2	0	0	1.53	2	1	0.256	-1963	-1139	0.254525741167286	NA	0	1789	11503	11503	TRUE	0.5109
WBGene00018630	F49D11.6	F49D11.6	15	14	2	13	5	6	14	11	2	12	5	6	8.47	9	8	0.841	-0.249	-0.33	0.741190072913131	0.86006615285106	0.2265	0.3554	0.2933	0.2933	TRUE	10758
WBGene00018631	F49D11.7	F49D11.7	2	3	6	4	6	8	2	2	7	4	6	9	5.03	4	6	1675	0.744	0.84	0.400929533050761	0.613854832821704	0.1248	0.5715	0.3517	0.3517	TRUE	0.5952
WBGene00018632	tag-296	F49D11.9	903	1024	845	877	649	783	824	831	1022	777	702	842	833.13	892	774	0.868	-0.205	-1185	0.236191943490289	0.446420843687372	0.0103	0.0435	0.0203	0.0203	TRUE	0.1904
WBGene00018634	pigx-1	F49E7.2	114	109	82	80	63	60	104	88	99	71	68	65	82.55	97	68	0.7	-0.515	-2237	0.0252628601294229	0.101456081117422	0	0.0726	0.0258	0.0258	TRUE	0.0674
WBGene00018635	nprl-2	F49E8.1	1171	1289	645	1012	702	542	1068	1046	780	896	760	583	855.67	965	746	0.773	-0.371	-1575	0.115343822608453	0.285459857053465	0.0341	0.0434	0.0388	0.0388	TRUE	0.3428
WBGene00018636	oef-1	F49E8.2	1601	1872	1403	1400	1090	1024	1461	1519	1698	1240	1180	1102	1366.46	1559	1174	0.753	-0.409	-2876	0.00403021115162282	0.0259998145683993	0.0038	0.0422	0.0138	0.0138	TRUE	0.0718
WBGene00018637	F49E8.6	F49E8.6	94	115	47	96	79	95	86	93	57	85	85	102	84.78	79	91	1146	0.197	0.711	0.477316663584806	0.675977291482141	0.0225	0.0718	0.0436	0.0436	TRUE	0.4878
WBGene00018638	F49E8.7	F49E8.7	1061	1148	647	840	620	482	968	932	783	744	671	518	769.34	894	644	0.721	-0.473	-2.31	0.0208731445162718	0.0884388396387335	0.02	0.0437	0.0288	0.0288	TRUE	0.3432
WBGene00018639	tbc-16	F49E10.1	24	32	27	37	27	14	22	26	33	33	29	15	26.26	27	26	0.967	-0.048	-0.111	0.911597774197239	0.954079559450465	0.0512	0.1419	0.0952	0.0952	TRUE	0.7686
WBGene00018640	F49E10.2	F49E10.2	31	45	2	43	18	21	28	37	2	38	19	23	24.56	22	27	1181	0.24	0.325	0.744881005027878	0.862324145125564	0.5847	0.149	0.3525	0.3525	TRUE	1175
WBGene00018641	F49E10.4	F49E10.4	27	26	7	26	24	15	25	21	8	23	26	16	19.89	18	22	1183	0.243	0.483	0.628766062101868	0.787481707818731	0.086	0.1745	0.1319	0.1319	TRUE	0.8998
WBGene00018643	drd-50	F49F1.1	22	42	11	46	25	42	20	34	13	41	27	45	30.07	22	38	1.65	0.722	1599	0.109855117606497	0.276390013579682	0.0968	0.129	0.1124	0.1124	TRUE	0.9438
WBGene00018644	drd-50	F49F1.1	1	1	0	1	3	5	1	1	0	1	3	5	1.87	1	3	5086	2346	1501	0.133420167917653	NA	0	14664	0.82	0.82	TRUE	0.0866
WBGene00018645	F49F1.5	F49F1.5	5	8	5	39	12	19	5	6	6	35	13	20	14.18	6	23	4003	2001	3262	0.00110437689547077	0.00919803047447368	0	0.2286	0.1644	0.1644	TRUE	0.1965
WBGene00018646	mul-1	F49F1.6	13	17	7	64	39	52	12	14	8	57	42	56	31.49	11	52	4462	2158	5443	5.22943e+06	2.00828e+08	0	0.1251	0.0619	0.0619	TRUE	0.2007
WBGene00018647	F49F1.7	F49F1.7	17	35	13	42	43	61	16	28	16	37	47	66	34.83	20	50	2466	1302	3099	0.00194292505581366	0.0146822193336424	0.0723	0.1169	0.093	0.093	TRUE	0.4507
WBGene00018648	F49F1.7	F49F1.7	11	8	2	5	6	9	10	6	2	4	6	10	6.59	6	7	1056	0.079	0.103	0.918179636605523	0.95674988102084	0.0906	0.4453	0.2757	0.2757	TRUE	0.2084
WBGene00018649	F49F1.9	F49F1.9	5	14	1	13	57	74	5	11	1	12	62	80	28.32	6	51	8612	3106	3771	0.000162402133446968	0.00186862564368192	0.7063	0.1345	0.3968	0.3968	TRUE	0.3863
WBGene00018650	F49F1.10	F49F1.10	1	0	0	1	1	0	1	0	0	1	1	0	0.48	0	1	1912	0.935	0.353	0.724359055518932	NA	0	56028	33001	33001	TRUE	0.3769
WBGene00018651	F49F1.11	F49F1.11	0	4	3	12	16	25	0	3	4	11	17	27	10.29	2	18	8123	3022	3584	0.000338700001470091	0.00341321015278708	0.2159	0.2999	0.2702	0.2702	TRUE	0.341
WBGene00018652	F49F1.12	F49F1.12	5	3	1	12	19	26	5	2	1	11	21	28	11.23	3	20	6966	2.8	3715	0.000203525999738642	0.00225232758208791	0	0.2781	0.2131	0.2131	TRUE	0.1372
WBGene00018653	F49H12.2	F49H12.2	2	7	1	4	14	8	2	6	1	4	15	9	6	3	9	2986	1578	1689	0.0912237373954186	0.244529689565284	0.344	0.4851	0.4132	0.4132	TRUE	0.2169
WBGene00018654	F49H12.3	F49H12.3	14	16	19	8	17	20	13	13	23	7	18	22	15.96	16	16	0.967	-0.049	-0.086	0.931839692066345	0.963618035520008	0.139	0.2076	0.1718	0.1718	TRUE	12236
WBGene00018655	F49H12.4	F49H12.4	10	6	5	39	52	50	9	5	6	35	56	54	27.44	7	48	7199	2848	5847	501571	2.5303e+06	0	0.1376	0.0884	0.0884	TRUE	0.5316
WBGene00018656	txdc-12.2	F49H12.5	527	581	462	483	370	358	481	472	559	428	400	385	454.11	504	404	0.804	-0.314	-1971	0.0487762862650382	0.161795236247972	0.0037	0.0461	0.0161	0.0161	TRUE	0.104
WBGene00018657	acl-4	F49H12.6	1950	2110	1515	1844	1654	1580	1779	1712	1833	1633	1790	1700	1741.25	1775	1708	0.962	-0.056	-0.456	0.648703298471689	0.802353608527897	0.0011	0.0418	0.0102	0.0102	TRUE	0.0214
WBGene00018658	acl-4	F49H12.6	83	93	51	77	53	84	76	75	62	68	57	90	71.47	71	72	1.01	0.014	0.049	0.960534356349977	0.978770875429046	0.0173	0.0776	0.0431	0.0431	TRUE	0.4351
WBGene00018659	F52C6.2	F52C6.2	511	591	504	484	379	436	466	480	610	429	410	469	477.26	519	436	0.842	-0.248	-1.35	0.176994463647135	0.373909707596608	0.0109	0.0459	0.0223	0.0223	TRUE	0.2702
WBGene00018660	F52C6.3	F52C6.3	87	81	70	69	57	43	79	66	85	61	62	46	66.48	77	56	0.74	-0.435	-1609	0.107707467972677	0.272701997659833	0	0.0804	0.0373	0.0373	TRUE	0.1988
WBGene00018661	F52C6.4	F52C6.4	39	66	38	49	39	41	36	54	46	43	42	44	44.14	45	43	0.958	-0.061	-0.199	0.842070365784969	0.915155544648854	0	0.1008	0.0456	0.0456	TRUE	0.2887
WBGene00018662	F52C6.4	F52C6.4	0	0	0	1	2	3	0	0	0	1	2	3	1.05	0	2	11706	3549	1735	0.0827208469589569	NA	0	25927	17715	17715	TRUE	0.0827
WBGene00018663	math-31	F52C6.6	1	1	1	2	1	0	1	1	1	2	1	0	0.96	1	1	1011	0.016	0.009	0.992629239468775	NA	0	28086	11788	11788	TRUE	0.3096
WBGene00018664	math-31	F52C6.6	70	79	67	81	65	87	64	64	81	72	70	94	74.12	70	79	1132	0.178	0.675	0.499537885082818	0.693736002143367	0.0086	0.0763	0.0369	0.0369	TRUE	0.2517
WBGene00018665	bath-4	F52C6.8	153	189	118	161	103	118	140	153	143	143	111	127	136.13	145	127	0.875	-0.192	-0.936	0.349516513242688	0.566695097573972	0	0.0599	0.023	0.023	TRUE	0.124
WBGene00018666	bath-4	F52C6.8	69	87	62	65	47	61	63	71	75	58	51	66	63.77	70	58	0.836	-0.258	-0.996	0.319469437715001	0.537116577596821	0	0.0821	0.0328	0.0328	TRUE	0.1054
WBGene00018667	bath-7	F52C6.10	95	122	66	123	66	71	87	99	80	109	71	76	87.05	89	85	0.968	-0.047	-0.174	0.861974954422689	0.926916970712507	0.0222	0.0709	0.0418	0.0418	TRUE	0.5669
WBGene00018668	bath-2	F52C6.11	443	474	353	382	315	300	404	385	427	338	341	323	369.66	405	334	0.825	-0.278	-1874	0.0609341633645995	0.187650414365152	0	0.0475	0.0131	0.0131	TRUE	0.0245
WBGene00018669	bath-2	F52C6.11	62	46	24	81	61	57	57	37	29	72	66	61	53.67	41	66	1609	0.687	2085	0.0370290508262592	0.133716901296287	0.031	0.09	0.0587	0.0587	TRUE	0.8582
WBGene00018670	bath-2	F52C6.11	17	15	11	16	17	20	16	12	13	14	18	22	15.85	14	18	1313	0.393	0.851	0.394557886634983	0.608704007492063	0	0.2088	0.0901	0.0901	TRUE	0.2038
WBGene00018671	bath-2	F52C6.11	1	1	2	4	4	2	1	1	2	4	4	2	2.36	1	3	2551	1351	1132	0.257602799451477	NA	0	11712	0.5085	0.5085	TRUE	0.2125
WBGene00018672	sorf-2	F52C9.1	778	877	280	888	771	739	710	712	339	787	834	795	696.03	587	805	1371	0.455	1503	0.132835587588249	0.313017959867442	0.079	0.0441	0.0645	0.0645	TRUE	15789
WBGene00018674	F52C9.3	F52C9.3	753	777	555	766	710	624	687	631	672	678	768	671	684.54	663	706	1065	0.091	0.628	0.53005808712952	0.717811028269957	0.0024	0.0442	0.0136	0.0136	TRUE	0.0699
WBGene00018675	F52C9.5	F52C9.5	8	6	2	7	6	8	7	5	2	6	6	9	5.98	5	7	1424	0.51	0.687	0.492214497106754	0.688665841060906	0	0.4867	0.2295	0.2295	TRUE	0.2459
WBGene00018678	tdpo-1	F52C12.1	761	903	369	752	664	683	694	733	447	666	719	735	665.5	625	707	1129	0.176	0.754	0.450698243068077	0.655238406343628	0.0337	0.0443	0.0375	0.0375	TRUE	0.7181
WBGene00018679	F52C12.2	F52C12.2	704	714	714	578	485	486	642	579	864	512	525	523	607.56	695	520	0.749	-0.417	-2034	0.0419132906580784	0.145505552751614	0.0207	0.0447	0.0287	0.0287	TRUE	0.525
WBGene00018680	tsen-54	F52C12.3	189	205	95	224	177	202	172	166	115	198	192	217	176.83	151	202	1332	0.414	1.81	0.0703338169498794	0.20765163285431	0.0168	0.0554	0.0319	0.0319	TRUE	0.4284
WBGene00018681	denn-4	F52C12.4	1248	1355	346	1224	994	1006	1139	1100	419	1084	1076	1082	983.16	886	1081	1219	0.286	0.79	0.429810861367983	0.638069340767121	0.1343	0.043	0.0936	0.0936	TRUE	25098
WBGene00018682	aagr-4	F52D1.1	864	949	528	900	666	581	788	770	639	797	721	625	723.37	732	714	0.975	-0.037	-0.204	0.838311262083745	0.91274812960949	0.0123	0.044	0.0221	0.0221	TRUE	0.1446
WBGene00018683	F52D1.2	F52D1.2	14	10	13	37	9	12	13	8	16	33	10	13	15.34	12	19	1546	0.629	1.01	0.312524022460135	0.530314857205703	0.2097	0.2143	0.2118	0.2118	TRUE	2583
WBGene00018684	fbxa-41	F52D2.1	0	0	0	0	0	0	0	0	0	0	0	0	0	0	0	NA	NA	NA	NA	NA	NA	NA	NA	NA	NA	NA
WBGene00018687	F52D2.5	F52D2.5	5	3	0	1	1	2	5	2	0	1	1	2	1.85	2	1	0.565	-0.823	-0.576	0.56445594033786	NA	0	14816	0.8949	0.8949	TRUE	0.1241
WBGene00018688	F52D2.6	F52D2.6	16	28	4	14	4	12	15	23	5	12	4	13	11.97	14	10	0.694	-0.526	-0.74	0.459338524342088	0.662567499524911	0.2956	0.2634	0.2794	0.2794	TRUE	0.1589
WBGene00018689	F52D2.7	F52D2.7	276	323	185	229	191	169	252	262	224	203	207	182	221.52	246	197	0.8	-0.322	-1815	0.0695761123194613	0.206321114007878	0	0.0523	0.0181	0.0181	TRUE	0.0644
WBGene00018690	F52D2.7	F52D2.7	18	11	3	10	5	8	16	9	4	9	5	9	8.64	10	8	0.779	-0.359	-0.505	0.61363310865771	0.777876742555152	0.1516	0.3492	0.2497	0.2497	TRUE	0.2361
WBGene00018691	F52D2.7	F52D2.7	0	0	0	0	0	0	0	0	0	0	0	0	0	0	0	NA	NA	NA	NA	NA	NA	NA	NA	NA	NA	NA
WBGene00018692	F52E1.2	F52E1.2	36	54	53	41	42	50	33	44	64	36	45	54	46.06	47	45	0.968	-0.047	-0.129	0.897355515697493	0.946485547071148	0.0524	0.0982	0.0728	0.0728	TRUE	0.4021
WBGene00018693	F52E1.3	F52E1.3	0	2	0	1	1	0	0	2	0	1	1	0	0.6	1	1	1141	0.19	0.076	0.939805320369679	NA	0	4502	29859	29859	TRUE	0.9447
WBGene00018694	F52E1.5	F52E1.5	35	46	25	58	25	24	32	37	30	51	27	26	33.96	33	35	1052	0.073	0.184	0.854389810725783	0.92277834835942	0.0594	0.1189	0.0859	0.0859	TRUE	13367
WBGene00018696	pho-6	F52E1.8	30	29	13	28	20	26	27	24	16	25	22	28	23.51	22	25	1104	0.143	0.358	0.720677737714054	0.848578209564617	0	0.1538	0.0739	0.0739	TRUE	0.3022
WBGene00018697	bus-6	F52E1.9	73	95	53	63	49	43	67	77	64	56	53	46	60.49	69	52	0.745	-0.425	-1619	0.105486079475217	0.26886066592386	0	0.0844	0.0328	0.0328	TRUE	0.0956
WBGene00018698	vha-18	F52E1.10	1548	1692	1215	1318	1096	983	1412	1373	1470	1167	1186	1057	1277.76	1418	1137	0.802	-0.319	-2.45	0.0142745122255827	0.0675253686656097	0.0015	0.0423	0.0114	0.0114	TRUE	0.0446
WBGene00018699	vha-18	F52E1.10	0	0	0	0	0	0	0	0	0	0	0	0	0	0	0	NA	NA	NA	NA	NA	NA	NA	NA	NA	NA	NA
WBGene00018700	lmd-3	F52E1.13	4965	5175	2341	4913	4226	4218	4530	4200	2833	4352	4573	4537	4170.76	3854	4487	1164	0.219	1009	0.312911522304213	0.530648159013575	0.03	0.0409	0.0337	0.0337	TRUE	0.6519
WBGene00018701	pccb-1	F52E4.1	5344	6339	2742	6077	4922	4680	4876	5144	3318	5383	5326	5034	4846.9	4446	5248	1.18	0.239	1132	0.257751364937737	0.471776550401944	0.0249	0.0408	0.0319	0.0319	TRUE	0.5983
WBGene00018702	F52E4.5	F52E4.5	227	192	108	134	148	115	207	156	131	119	160	124	149.36	165	134	0.813	-0.299	-1133	0.257086392832167	0.471253614984154	0.0341	0.0581	0.0435	0.0435	TRUE	0.4408
WBGene00018703	sec-3	F52E4.7	674	770	499	560	523	411	615	625	604	496	566	442	557.96	615	501	0.816	-0.294	-1812	0.0700241995118954	0.207101501338086	0.0051	0.045	0.0172	0.0172	TRUE	0.1459
WBGene00018704	ztf-13	F52E4.8	273	291	195	223	159	218	249	236	236	198	172	235	220.88	240	202	0.837	-0.256	-1316	0.188278777661898	0.388514333121512	0.0065	0.0523	0.0228	0.0228	TRUE	0.2196
WBGene00018706	F52F10.2	F52F10.2	9	10	4	46	16	8	8	8	5	41	17	9	14.64	7	22	3136	1649	2.37	0.0178029006389781	0.0790774531555244	0.2879	0.2227	0.2585	0.2585	TRUE	0.3771
WBGene00018707	oac-31	F52F10.3	10	13	2	26	21	15	9	11	2	23	23	16	14	7	21	2707	1437	2493	0.0126737725099175	0.0619094807775817	0.0152	0.231	0.1518	0.1518	TRUE	0.7141
WBGene00018708	oac-32	F52F10.4	9	17	6	9	2	6	8	14	7	8	2	6	7.64	10	5	0.567	-0.818	-1134	0.256686219469562	0.470851164569587	0.064	0.3896	0.2351	0.2351	TRUE	0.5704
WBGene00018709	srsx-8	F52F10.5	1	1	0	2	1	0	1	1	0	2	1	0	0.76	1	1	1605	0.682	0.331	0.7403472961612	NA	0	35403	17381	17381	TRUE	0.2447
WBGene00018710	F52G3.1	F52G3.1	1125	1381	205	1035	861	936	1026	1121	248	917	932	1007	875.09	798	952	1191	0.253	0.535	0.592767016695269	0.763802740862019	0.2697	0.0433	0.1595	0.1595	TRUE	4279
WBGene00018711	F52G3.1	F52G3.1	4	4	0	2	6	3	4	3	0	2	6	3	3.06	2	4	1579	0.659	0.573	0.566474814549288	0.745435738026579	0.2136	0.9116	0.618	0.618	TRUE	0.4893
WBGene00018712	F52G3.1	F52G3.1	7	3	10	10	4	2	6	2	12	9	4	2	6.04	7	5	0.763	-0.39	-0.437	0.662399164265668	0.811703520351518	0.3358	0.4821	0.4052	0.4052	TRUE	0.2319
WBGene00018713	F52G3.5	F52G3.5	40	39	22	27	17	22	36	32	27	24	18	24	26.79	32	22	0.694	-0.526	-1426	0.153962512759811	0.343584264953178	0	0.1399	0.06	0.06	TRUE	0.1268
WBGene00018714	F52H2.1	F52H2.1	181	157	108	142	104	125	165	127	131	126	113	134	132.67	141	124	0.88	-0.184	-0.837	0.402803650895405	0.615882272812588	0.0081	0.0604	0.0273	0.0273	TRUE	0.2383
WBGene00018715	F52H2.3	F52H2.3	35	43	42	49	27	29	32	35	51	43	29	31	36.91	39	34	0.895	-0.16	-0.445	0.656328626652341	0.808214675203978	0.0285	0.1126	0.0665	0.0665	TRUE	0.4392
WBGene00018716	smvt-1	F52H2.4	39	56	46	76	54	52	36	45	56	67	58	56	53.06	46	60	1341	0.423	1427	0.153634080275699	0.34306975962834	4e-04	0.0906	0.0444	0.0444	TRUE	0.2475
WBGene00018717	F52H2.5	F52H2.5	195	245	143	195	131	105	178	199	173	173	142	113	162.87	183	143	0.778	-0.361	-1559	0.11909994173137	0.291443542774258	0.0177	0.0567	0.0326	0.0326	TRUE	0.2692
WBGene00018718	dhcr-24	F52H2.6	594	657	507	549	349	287	542	533	613	486	378	309	476.88	563	391	0.696	-0.524	-2368	0.0179008821296425	0.0793448334817585	0.026	0.0459	0.0331	0.0331	TRUE	0.5253
WBGene00018719	ccd-5	F52H2.7	261	299	175	260	197	197	238	243	212	230	213	212	224.66	231	218	0.945	-0.081	-0.476	0.63378374570439	0.79129937897347	0	0.0521	0.0166	0.0166	TRUE	0.0539
WBGene00018720	F53A3.1	F53A3.1	13	15	16	15	12	12	12	12	19	13	13	13	13.76	14	13	0.917	-0.125	-0.252	0.800752883485011	0.893347261497745	0	0.2343	0.1031	0.1031	TRUE	0.322
WBGene00018721	polh-1	F53A3.2	1347	1504	1213	1394	1249	1284	1229	1221	1468	1235	1352	1381	1314.14	1306	1323	1013	0.019	0.124	0.901318329890604	0.948759109206858	0.0065	0.0423	0.0162	0.0162	TRUE	0.1397
WBGene00018723	F53A3.7	F53A3.7	166	191	219	146	154	198	151	155	265	129	167	213	180.07	190	170	0.892	-0.164	-0.515	0.606396796220285	0.77255117394999	0.0766	0.0551	0.0676	0.0676	TRUE	0.6415
WBGene00018724	F53A9.1	F53A9.1	126	157	171	197	131	210	115	127	207	174	142	226	165.24	150	181	1211	0.277	0.883	0.377056957472519	0.592976954557278	0.0705	0.0564	0.0646	0.0646	TRUE	0.6557
WBGene00018725	kreg-1	F53A9.2	26	13	19	24	34	45	24	11	23	21	37	48	27.29	19	35	1.87	0.903	1828	0.06753246213847	0.20215214388171	0.1337	0.1381	0.1357	0.1357	TRUE	0.2138
WBGene00018726	F53A9.3	F53A9.3	5	4	0	3	4	1	5	3	0	3	4	1	2.64	3	3	0.997	-0.005	-0.004	0.996735925037888	NA	0.2136	10498	0.7155	0.7155	TRUE	0.401
WBGene00018727	jbts-14	F53A9.4	8	12	4	4	8	10	7	10	5	4	9	11	7.47	7	8	1019	0.028	0.039	0.968735153173362	0.98265695538671	0	0.3976	0.2319	0.2319	TRUE	0.5791
WBGene00018728	frpr-8	F53A9.5	19	13	19	38	38	39	17	11	23	34	41	42	27.93	17	39	2337	1225	2992	0.00277559432488023	0.0195174587960079	0.0125	0.1359	0.0787	0.0787	TRUE	0.5968
WBGene00018729	F53A9.6	F53A9.6	155	184	202	473	302	471	141	149	244	419	327	507	297.93	178	418	2349	1232	4186	2.83382e+09	0.000435548264531453	0.0649	0.0492	0.0585	0.0585	TRUE	0.2814
WBGene00018730	F53A9.7	F53A9.7	124	119	111	300	217	315	113	97	134	266	235	339	197.24	115	280	2.45	1293	5.33	9.8469e+06	3.51789e+08	0.0257	0.0538	0.0363	0.0363	TRUE	0.3393
WBGene00018731	F53A9.8	F53A9.8	341	219	428	890	526	617	311	178	518	788	569	664	504.66	336	674	2012	1009	2689	0.00717139774429414	0.0404676891858909	0.1404	0.0456	0.0992	0.0992	TRUE	0.7661
WBGene00018732	F53A9.9	F53A9.9	28	40	35	38	31	44	26	32	42	34	34	47	35.82	33	38	1148	0.2	0.557	0.577568571973863	0.753317079492829	0.0215	0.1148	0.0647	0.0647	TRUE	0.2935
WBGene00018734	F53A10.2	F53A10.2	481	607	176	519	511	496	439	493	213	460	553	534	448.44	382	516	1348	0.431	1339	0.18045675400531	0.378794578350019	0.0919	0.0462	0.0724	0.0724	TRUE	16759
WBGene00018735	F53B1.2	F53B1.2	617	712	504	513	367	376	563	578	610	454	397	404	501.1	584	418	0.718	-0.477	-3218	0.00129091486262391	0.0104662542361096	0.0013	0.0456	0.0138	0.0138	TRUE	0.0659
WBGene00018736	F53B1.3	F53B1.3	1	0	4	3	2	2	1	0	5	3	2	2	2.12	2	2	1305	0.384	0.275	0.782960865801093	NA	0.448	12993	0.9134	0.9134	TRUE	12852
WBGene00018737	F53B1.3	F53B1.3	103	122	50	168	88	93	94	99	61	149	95	100	99.59	85	115	1353	0.436	1406	0.159598193350938	0.351500992050192	0.0535	0.0671	0.0592	0.0592	TRUE	0.7035
WBGene00018738	swip-10	F53B1.6	35	34	31	28	25	34	32	28	38	25	27	37	30.91	33	30	0.914	-0.129	-0.361	0.717916472558105	0.847164445453015	0	0.1266	0.0599	0.0599	TRUE	0.2815
WBGene00018739	F53B1.8	F53B1.8	494	447	87	473	385	359	451	363	105	419	417	386	356.75	306	407	1328	0.409	0.901	0.367438789817524	0.584526915733389	0.2363	0.0477	0.1456	0.1456	TRUE	12793
WBGene00018740	tra-4	F53B3.1	778	876	601	621	514	535	710	711	727	550	556	575	638.29	716	560	0.783	-0.353	-2763	0.00573097833813041	0.0340073137062002	0	0.0444	0.0102	0.0102	TRUE	0.0063
WBGene00018741	comt-1	F53B3.2	1	3	1	6	2	2	1	2	1	5	2	2	2.36	1	3	2098	1069	0.904	0.366130472940131	NA	0	11696	0.5437	0.5437	TRUE	0.5251
WBGene00018742	F53B3.3	F53B3.3	34	49	14	24	17	23	31	40	17	21	18	25	25.35	29	21	0.724	-0.466	-1059	0.289822365454577	0.506107661028561	0.0586	0.1456	0.0994	0.0994	TRUE	0.2511
WBGene00018743	F53B3.5	F53B3.5	1287	1387	639	410	352	384	1174	1126	773	363	381	413	705.04	1024	386	0.376	-1411	-6472	9684.86	842984	0.0264	0.044	0.0325	0.0325	TRUE	0.5427
WBGene00018744	F53B3.6	F53B3.6	148	167	87	195	189	189	135	136	105	173	205	203	159.4	125	194	1536	0.619	2941	0.00327130131861807	0.022203875091501	0.0064	0.057	0.0255	0.0255	TRUE	0.1808
WBGene00018745	F53C3.1	F53C3.1	8	19	6	30	51	52	7	15	7	27	55	56	27.95	10	46	4489	2166	4192	2.76495e+08	0.000426915387263262	0.1321	0.1358	0.1339	0.1339	TRUE	11491
WBGene00018746	fbxb-103	F53C3.2	150	205	157	150	100	100	137	166	190	133	108	108	140.31	164	116	0.71	-0.494	-2.14	0.0323762598734386	0.121349573764814	0.0142	0.0593	0.0311	0.0311	TRUE	0.1865
WBGene00018747	F53C3.3	F53C3.3	23	21	10	5	6	12	21	17	12	4	6	13	12.33	17	8	0.466	-1101	-1.84	0.065739787084495	0.198063063831253	0.0572	0.2569	0.1648	0.1648	TRUE	0.5585
WBGene00018748	F53C3.4	F53C3.4	31	27	9	14	8	14	28	22	11	12	9	15	16.2	20	12	0.585	-0.774	-1446	0.148086468365288	0.334999270410514	0.0792	0.2051	0.141	0.141	TRUE	0.2372
WBGene00018749	F53C3.4	F53C3.4	33	37	19	11	14	18	30	30	23	10	15	19	21.23	28	15	0.524	-0.932	-2124	0.0336642350647061	0.12466412980346	0	0.166	0.0867	0.0867	TRUE	0.4639
WBGene00018750	F53C3.6	F53C3.6	13	13	9	9	9	12	12	11	11	8	10	13	10.65	11	10	0.914	-0.13	-0.239	0.810996891844961	0.899023691008329	0	0.2909	0.1206	0.1206	TRUE	0.1805
WBGene00018751	F53C3.7	F53C3.7	4	7	2	0	2	1	4	6	2	0	2	1	2.5	4	1	0.26	-1942	-1496	0.134748220624556	NA	0	11091	0.6055	0.6055	TRUE	0.4644
WBGene00018752	F53C3.8	F53C3.8	6	4	8	4	3	3	5	3	10	4	3	3	4.74	6	3	0.56	-0.837	-0.978	0.328135925453934	0.546156287694505	0	0.6041	0.2954	0.2954	TRUE	0.2763
WBGene00018754	F53C3.11	F53C3.11	47	52	35	32	29	18	43	42	42	28	31	19	34.42	42	26	0.622	-0.686	-2022	0.0431991366569068	0.148588034901369	0	0.1178	0.0523	0.0523	TRUE	0.3139
WBGene00018755	bcmo-2	F53C3.12	96	113	126	167	223	244	88	92	152	148	241	262	163.91	111	217	1971	0.979	2941	0.00327588080813398	0.0222080394252796	0.0831	0.0566	0.0731	0.0731	TRUE	10372
WBGene00018756	plpp-1.1	F53C3.13	2182	2279	826	2474	2110	2019	1991	1850	999	2191	2283	2172	1914.39	1613	2215	1373	0.457	1642	0.100662313626448	0.26071942747621	0.0642	0.0417	0.0553	0.0553	TRUE	13273
WBGene00018757	gid-8	F53E2.1	456	534	410	106	98	90	416	433	496	94	106	97	273.72	448	99	0.221	-2181	-11668	1.86088e-17	1.83888e-14	0	0.05	0.019	0.019	TRUE	0.0966
WBGene00018758	F53E10.1	F53E10.1	415	441	381	402	373	364	379	358	461	356	404	392	391.47	399	384	0.963	-0.055	-0.305	0.760396929374792	0.870758673553259	0.0085	0.0471	0.0207	0.0207	TRUE	0.205
WBGene00018759	F53E10.1	F53E10.1	0	0	0	0	0	0	0	0	0	0	0	0	0	0	0	NA	NA	NA	NA	NA	NA	NA	NA	NA	NA	NA
WBGene00018760	irg-3	F53E10.4	86	80	102	54	53	84	78	65	123	48	57	90	77.06	89	65	0.735	-0.444	-1191	0.233737953329816	0.443837415393837	0.098	0.0749	0.087	0.087	TRUE	0.8723
WBGene00018761	F53E10.5	F53E10.5	5	12	2	4	6	5	5	10	2	4	6	5	5.36	6	5	0.889	-0.17	-0.205	0.837815276852613	0.91274812960949	0	0.5388	0.3132	0.3132	TRUE	0.7327
WBGene00018762	F53E10.6	F53E10.6	664	777	746	589	499	526	606	631	903	522	540	566	627.77	713	543	0.762	-0.393	-1841	0.0656930891004972	0.198022286703616	0.0251	0.0445	0.0312	0.0312	TRUE	0.6314
WBGene00018763	F53F10.1	F53F10.1	66	94	81	75	50	71	60	76	98	66	54	76	71.9	78	65	0.844	-0.244	-0.822	0.411152655541528	0.622895580795773	0.0292	0.0774	0.0497	0.0497	TRUE	0.2235
WBGene00018764	azin-1	F53F10.2	4972	5551	2166	6232	5008	4819	4536	4505	2621	5520	5419	5184	4630.89	3887	5374	1382	0.467	1886	0.0593164705613746	0.184494980366697	0.04	0.0408	0.044	0.044	TRUE	0.9856
WBGene00018765	mpc-2	F53F10.3	1417	1588	1237	1622	1476	1450	1293	1289	1497	1437	1597	1560	1445.35	1360	1531	1127	0.172	1.2	0.230221341276658	0.439785374573089	0.0043	0.0421	0.0142	0.0142	TRUE	0.0926
WBGene00018766	F53G2.1	F53G2.1	56	58	48	25	18	20	51	47	58	22	19	22	36.56	52	21	0.407	-1298	-3944	8.00216e+09	0.001029312796362	0	0.1133	0.0448	0.0448	TRUE	0.0744
WBGene00018767	F53G2.2	F53G2.2	6	5	3	4	5	3	5	4	4	4	5	3	4.22	4	4	0.916	-0.127	-0.151	0.879985276858288	0.937747118983284	0	0.6725	0.2722	0.2722	TRUE	0.1306
WBGene00018768	F53G2.3	F53G2.3	2	0	1	1	2	1	2	0	1	1	2	1	1.19	1	1	1384	0.468	0.284	0.776314114826582	NA	0	22778	10973	10973	TRUE	0.5093
WBGene00018769	mnat-1	F53G2.7	1424	1557	1264	1251	1149	1099	1299	1264	1529	1108	1243	1182	1270.99	1364	1178	0.864	-0.211	-1383	0.166743299706216	0.361108765213965	0.0061	0.0424	0.016	0.016	TRUE	0.1337
WBGene00018771	duox-2	F53G12.3	1	3	2	5	4	5	1	2	2	4	4	5	3.32	2	4	2467	1303	1311	0.189718642688747	0.390519568136717	0	0.8453	0.3517	0.3517	TRUE	0.2094
WBGene00018772	F53G12.4	F53G12.4	8	21	8	14	15	15	7	17	10	12	16	16	13.13	11	15	1295	0.373	0.686	0.492836552038378	0.68890521464842	0	0.2436	0.1367	0.1367	TRUE	0.904
WBGene00018773	F53G12.8	F53G12.8	12	29	32	46	52	61	11	24	39	41	56	66	39.31	25	54	2248	1169	2472	0.0134405095297498	0.0645411370301828	0.1552	0.1082	0.1316	0.1316	TRUE	0.5325
WBGene00018774	F53G12.9	F53G12.9	27	19	22	35	26	35	25	15	27	31	28	38	27.24	22	32	1468	0.553	1419	0.156029395966151	0.346253345156587	0	0.1383	0.072	0.072	TRUE	0.4928
WBGene00018776	ddx-46	F53H1.1	2070	2227	1287	2086	1802	1694	1889	1807	1557	1848	1950	1822	1812.2	1751	1873	1069	0.097	0.67	0.502954328284749	0.696645207340413	0.0047	0.0417	0.0144	0.0144	TRUE	0.1117
WBGene00018777	F53H1.3	F53H1.3	503	541	151	592	513	539	459	439	183	524	555	580	456.67	360	553	1533	0.616	1788	0.0737324748682962	0.213557214709053	0.1124	0.0461	0.0832	0.0832	TRUE	20771
WBGene00018778	F53H1.4	F53H1.4	2564	2818	638	2499	2188	2097	2339	2287	772	2213	2368	2256	2039.21	1799	2279	1266	0.34	0.875	0.381327347099129	0.597288401297741	0.1648	0.0416	0.1084	0.1084	TRUE	30003
WBGene00018779	F53H8.3	F53H8.3	173	202	125	153	102	128	158	164	151	136	110	138	142.77	158	128	0.811	-0.303	-1508	0.131565311307722	0.311247101064416	0	0.059	0.022	0.022	TRUE	0.1415
WBGene00018781	F54A3.2	F54A3.2	542	590	221	599	522	534	495	479	267	531	565	574	485.1	414	557	1343	0.426	1592	0.111367568559081	0.279108426708041	0.0518	0.0458	0.0494	0.0494	TRUE	10753
WBGene00018782	cct-3	F54A3.3	6565	6416	3150	6083	4999	4216	5990	5207	3812	5388	5410	4535	5056.86	5003	5111	1021	0.031	0.141	0.888050833037659	0.941323129268802	0.0304	0.0408	0.034	0.034	TRUE	0.4335
WBGene00018783	cbs-2	F54A3.4	21	21	10	54	88	87	19	17	12	48	95	94	47.49	16	79	4833	2273	5461	4.73746e+06	1.84651e+08	0.0825	0.0965	0.0887	0.0887	TRUE	11594
WBGene00018784	F54A3.5	F54A3.5	1482	1532	1514	1466	1246	1404	1352	1243	1832	1298	1348	1510	1430.77	1476	1385	0.939	-0.09	-0.438	0.661157337496871	0.810891590319774	0.0221	0.0421	0.0298	0.0298	TRUE	0.5331
WBGene00018785	F54A3.6	F54A3.6	621	661	169	712	636	671	567	536	204	631	688	722	558.03	436	680	1558	0.64	1742	0.0814730982779556	0.227056715500338	0.1366	0.045	0.0954	0.0954	TRUE	24496
WBGene00018786	hmbx-1	F54A5.1	230	305	108	228	177	204	210	248	131	202	192	219	200.16	196	204	1038	0.054	0.197	0.844157561658925	0.916085457255057	0.047	0.0536	0.0496	0.0496	TRUE	0.5522
WBGene00018787	cutl-20	F54A5.2	95	89	62	43	38	46	87	72	75	38	41	49	60.44	78	43	0.548	-0.867	-3193	0.00140953346347133	0.0113025072328663	0	0.0844	0.0351	0.0351	TRUE	0.1346
WBGene00018788	shc-1	F54A5.3	180	173	70	196	133	185	164	140	85	174	144	199	150.98	130	172	1321	0.402	1342	0.179649964315476	0.377622369352181	0.0579	0.0579	0.0579	0.0579	TRUE	0.7212
WBGene00018789	F54C1.1	F54C1.1	65	43	57	75	69	69	59	35	69	66	75	74	63.08	54	72	1.33	0.412	1269	0.20426334842177	0.408307947422336	0.0418	0.0826	0.0598	0.0598	TRUE	0.9158
WBGene00018791	F54C1.6	F54C1.6	1	2	3	1	3	1	1	2	4	1	3	1	1.9	2	2	0.86	-0.217	-0.165	0.868594544025552	NA	0	1449	0.702	0.702	TRUE	0.4229
WBGene00018792	F54C1.8	F54C1.8	5	16	6	23	37	37	5	13	7	20	40	40	20.84	8	33	3964	1987	3595	0.000324898103166808	0.00330185313678113	0.1258	0.1684	0.1474	0.1474	TRUE	0.9547
WBGene00018793	mrpl-40	F54C4.1	727	813	600	783	618	610	663	660	726	694	669	656	677.93	683	673	0.986	-0.02	-0.151	0.880362510475943	0.937747118983284	0	0.0442	0.0116	0.0116	TRUE	0.0347
WBGene00018794	attf-3	F54C4.3	891	991	229	868	774	905	813	804	277	769	838	973	745.7	631	860	1361	0.444	1.14	0.254084509772605	0.467561143572132	0.1622	0.0438	0.108	0.108	TRUE	28026
WBGene00018795	F54C4.4	F54C4.4	174	170	167	142	118	144	159	138	202	126	128	155	151.19	166	136	0.821	-0.284	-1197	0.231263151260088	0.440936231518153	0.0195	0.0579	0.0339	0.0339	TRUE	0.359
WBGene00018797	ept-1	F54D7.2	2245	2494	1673	2143	1666	1429	2048	2024	2024	1898	1803	1537	1889.15	2032	1746	0.859	-0.219	-1503	0.132739717405607	0.312941419253498	0.005	0.0417	0.0147	0.0147	TRUE	0.1319
WBGene00018798	gnrr-1	F54D7.3	9	13	9	12	11	8	8	11	11	11	12	9	10.13	10	11	1054	0.076	0.137	0.890895328995189	0.942854768435903	0	0.3038	0.1228	0.1228	TRUE	0.0825
WBGene00018802	F54D8.6	F54D8.6	1875	2061	1174	1827	1447	1517	1711	1673	1421	1618	1566	1632	1603.31	1602	1605	1002	0.003	0.02	0.984086046347121	0.991641862670823	0.0045	0.0419	0.0141	0.0141	TRUE	0.1159
WBGene00018803	fbxa-24	F54D10.2	31	43	29	59	71	90	28	35	35	52	77	97	54.03	33	75	2294	1198	3494	0.000475424744033566	0.00456902761728826	0.0443	0.0897	0.0631	0.0631	TRUE	0.1329
WBGene00018804	lido-15	F54D10.3	37	56	44	57	43	38	34	45	53	50	47	41	45.06	44	46	1049	0.069	0.221	0.825389181820789	0.906314979110231	0	0.0995	0.0492	0.0492	TRUE	0.3411
WBGene00018805	F54D10.4	F54D10.4	51	61	44	61	62	46	47	50	53	54	67	49	53.31	50	57	1144	0.194	0.696	0.486443964427456	0.683714421743741	0	0.0903	0.0376	0.0376	TRUE	0.1995
WBGene00018806	F54D10.5	F54D10.5	700	867	778	673	541	591	639	704	941	596	585	636	683.5	761	606	0.797	-0.328	-1615	0.106350314541383	0.270325152667679	0.0207	0.0442	0.0283	0.0283	TRUE	0.5008
WBGene00018807	F54D10.5	F54D10.5	38	65	47	58	46	41	35	53	57	51	50	44	48.26	48	48	1012	0.017	0.054	0.95695988918574	0.976775378264374	0.0146	0.0956	0.0509	0.0509	TRUE	0.5015
WBGene00018808	F54D10.7	F54D10.7	423	465	467	368	271	328	386	377	565	326	293	353	383.41	443	324	0.733	-0.448	-1954	0.0507589339282339	0.165830286087204	0.0289	0.0472	0.0352	0.0352	TRUE	0.6626
WBGene00018809	F54D10.8	F54D10.8	4	7	4	9	9	12	4	6	5	8	10	13	7.46	5	10	2143	1.1	1637	0.101691363478342	0.262655783375256	0	0.398	0.174	0.174	TRUE	0.1806
WBGene00018810	F54D10.9	F54D10.9	2	1	0	0	0	0	2	1	0	0	0	0	0.44	1	0	0.208	-2264	-0.712	0.476263045806107	NA	0	61175	57324	57324	TRUE	0.0732
WBGene00018811	pmt-2	F54D11.1	13606	16062	7169	12823	10901	9407	12414	13035	8675	11358	11797	10119	11232.89	11375	11091	0.975	-0.037	-0.176	0.860677191901902	0.926440694989763	0.0265	0.0405	0.0311	0.0311	TRUE	0.5264
WBGene00018812	sumv-2	F54D11.2	1454	1451	330	1474	1269	1341	1327	1178	399	1306	1373	1442	1170.8	968	1374	1419	0.504	1256	0.2090671646003	0.413969742824191	0.1782	0.0425	0.1153	0.1153	TRUE	31266
WBGene00018813	sumv-2	F54D11.2	109	162	52	136	89	114	99	131	63	120	96	123	105.54	98	113	1148	0.199	0.628	0.530159242058433	0.717846374429908	0.0615	0.0656	0.0633	0.0633	TRUE	0.2416
WBGene00018814	F54D11.4	F54D11.4	371	365	148	381	387	339	339	296	179	337	419	365	322.45	271	374	1374	0.458	1669	0.0952046601599631	0.251389985229051	0.0529	0.0485	0.0511	0.0511	TRUE	0.9534
WBGene00018815	F54D12.1	F54D12.1	0	0	0	2	0	1	0	0	0	2	0	1	0.47	0	1	5401	2433	0.783	0.433718668795801	NA	0	56676	54342	54342	TRUE	0.1076
WBGene00018816	F54D12.2	F54D12.2	0	0	0	0	0	0	0	0	0	0	0	0	0	0	0	NA	NA	NA	NA	NA	NA	NA	NA	NA	NA	NA
WBGene00018817	F54D12.2	F54D12.2	0	0	0	0	0	0	0	0	0	0	0	0	0	0	0	NA	NA	NA	NA	NA	NA	NA	NA	NA	NA	NA
WBGene00018819	rog-1	F54D12.6	1138	1281	364	1317	1096	1134	1038	1040	440	1167	1186	1220	1015.12	839	1191	1417	0.503	1519	0.128725905449363	0.306863415019703	0.1046	0.0429	0.0781	0.0781	TRUE	20339
WBGene00018820	F54D12.7	F54D12.7	0	0	0	0	1	0	0	0	0	0	1	0	0.18	0	0	2041	1029	0.252	0.800852585918568	NA	0	148458	10	10	TRUE	0.4901
WBGene00018821	F54D12.8	F54D12.8	2	0	1	1	1	3	2	0	1	1	1	3	1.37	1	2	1741	0.8	0.499	0.617971916510614	NA	0	19871	10678	10678	TRUE	0.5103
WBGene00018822	F54D12.9	F54D12.9	12	40	3	77	183	232	11	32	4	68	198	250	93.81	16	172	10747	3426	5062	4.15966e+07	1.21316e+09	0.5881	0.0687	0.2968	0.2968	TRUE	0.6438
WBGene00018823	F54E2.1	F54E2.1	1047	1117	670	2076	2356	2469	955	906	811	1839	2550	2656	1619.45	891	2348	2634	1397	6896	535.98	71459.8	0.0225	0.0419	0.0288	0.0288	TRUE	0.4379
WBGene00018824	F54E2.2	F54E2.2	11	18	8	3	2	4	10	15	10	3	2	4	7.24	12	3	0.262	-1.93	-2594	0.00950040100618108	0.0497719211735706	0	0.409	0.1902	0.1902	TRUE	0.2687
WBGene00018825	F54E2.5	F54E2.5	1	1	2	0	0	1	1	1	2	0	0	1	0.87	1	0	0.269	-1892	-0.937	0.348688315854938	NA	0	31097	15761	15761	TRUE	0.4842
WBGene00018826	srt-34	F54E2.6	0	0	0	1	0	0	0	0	0	1	0	0	0.15	0	0	2041	1029	0.252	0.800852585918568	NA	0	181291	10	10	TRUE	0.3158
WBGene00018827	pst-2	F54E7.1	621	686	399	562	415	420	567	557	483	498	449	452	500.8	536	466	0.87	-0.2	-1285	0.198770906492779	0.40095490612058	0.0034	0.0456	0.0155	0.0155	TRUE	0.0832
WBGene00018828	sdz-21	F54E7.5	128	155	107	95	73	86	117	126	129	84	79	93	104.62	124	85	0.688	-0.54	-2548	0.010841253954384	0.0549602589002995	0	0.0658	0.0226	0.0226	TRUE	0.0503
WBGene00018829	F54E7.6	F54E7.6	2	4	0	6	2	3	2	3	0	5	2	3	2.63	2	3	2009	1007	0.851	0.394706980032084	NA	0	10558	0.5992	0.5992	TRUE	0.4318
WBGene00018830	ska-3	F54E7.8	1210	1455	1107	1047	865	964	1104	1181	1340	927	936	1037	1087.45	1208	967	0.801	-0.321	-2103	0.035458698458311	0.129409227764755	0.0055	0.0427	0.0158	0.0158	TRUE	0.107
WBGene00018831	F54E7.9	F54E7.9	410	400	360	335	291	292	374	325	436	297	315	314	343.34	378	309	0.818	-0.29	-1583	0.113514689842608	0.282843855631264	0.009	0.048	0.0213	0.0213	TRUE	0.1972
WBGene00018833	ztf-1	F54F2.5	1059	1219	585	1051	819	685	966	989	708	931	886	737	869.57	888	851	0.958	-0.061	-0.297	0.76624231670925	0.874356130945228	0.0227	0.0433	0.0296	0.0296	TRUE	0.3686
WBGene00018834	F54F2.6	F54F2.6	0	0	0	0	0	0	0	0	0	0	0	0	0	0	0	NA	NA	NA	NA	NA	NA	NA	NA	NA	NA	NA
WBGene00018835	F54F2.7	F54F2.7	165	210	174	118	124	118	151	170	211	105	134	127	149.53	177	122	0.689	-0.538	-2314	0.0206830576842443	0.0879409481239229	0.0165	0.0581	0.0321	0.0321	TRUE	0.275
WBGene00018836	F54F2.9	F54F2.9	715	858	643	700	517	483	652	696	778	620	559	520	637.63	709	566	0.8	-0.322	-1986	0.0469942131087527	0.158049206409196	0.0063	0.0444	0.0174	0.0174	TRUE	0.0841
WBGene00018837	F54G2.1	F54G2.1	194	275	123	330	271	277	177	223	149	292	293	298	238.76	183	294	1602	0.68	3.21	0.00132947149310284	0.0107167906010722	0.0144	0.0514	0.028	0.028	TRUE	0.4097
WBGene00018838	F54G2.1	F54G2.1	0	0	0	0	0	0	0	0	0	0	0	0	0	0	0	NA	NA	NA	NA	NA	NA	NA	NA	NA	NA	NA
WBGene00018839	F54H5.2	F54H5.2	14	11	4	22	21	26	13	9	5	19	23	28	16.12	9	23	2583	1369	2673	0.00752871743911207	0.0419903466997489	0.0024	0.2059	0.114	0.114	TRUE	0.4379
WBGene00018840	F54H5.3	F54H5.3	12	18	8	37	44	36	11	15	10	33	48	39	25.72	12	40	3324	1733	4.17	3.049e+08	0.00046227643159651	0	0.1441	0.0713	0.0713	TRUE	0.1668
WBGene00018841	F54H5.5	F54H5.5	14	25	7	78	90	80	13	20	8	69	97	86	49.01	14	84	5909	2563	6628	3402.89	342306	0.0341	0.0947	0.0678	0.0678	TRUE	0.5547
WBGene00018842	F54H12.2	F54H12.2	4	5	3	4	0	2	4	4	4	4	0	2	2.84	4	2	0.516	-0.956	-0.849	0.396018041730946	0.609882699027302	0	0.981	0.5272	0.5272	TRUE	0.506
WBGene00018844	F54H12.4	F54H12.4	0	0	0	0	0	0	0	0	0	0	0	0	0	0	0	NA	NA	NA	NA	NA	NA	NA	NA	NA	NA	NA
WBGene00018845	F54H12.5	F54H12.5	166	166	179	142	89	63	151	135	217	126	96	68	132.1	168	97	0.58	-0.786	-2.47	0.0135064110523687	0.0647713957375795	0.0661	0.0605	0.0649	0.0649	TRUE	0.3572
WBGene00018846	eef-1B.1	F54H12.6	14466	15460	10592	14758	13557	13707	13199	12547	12817	13072	14671	14744	13508.16	12854	14162	1102	0.14	1.14	0.254312670305805	0.467776037278793	0.0024	0.0405	0.0108	0.0108	TRUE	0.0556
WBGene00018847	marc-6	F55A3.1	2114	2312	1387	2201	1569	1397	1929	1876	1678	1949	1698	1503	1772.26	1828	1717	0.939	-0.09	-0.543	0.587440402513196	0.759765622676086	0.0105	0.0418	0.0195	0.0195	TRUE	0.1708
WBGene00018848	F55A3.2	F55A3.2	599	690	479	573	367	381	547	560	580	508	397	410	500.1	562	438	0.781	-0.357	-2093	0.0363614846123351	0.13178782740078	0.0069	0.0456	0.019	0.019	TRUE	0.2262
WBGene00018849	spt-16	F55A3.3	7425	8216	2928	6895	5839	5415	6775	6668	3543	6107	6319	5825	5872.66	5662	6084	1074	0.103	0.377	0.705803387992247	0.840907171268209	0.0625	0.0407	0.054	0.054	TRUE	13045
WBGene00018850	spt-16	F55A3.3	7	6	5	5	10	7	6	5	6	4	11	8	6.68	6	8	1308	0.388	0.548	0.583707121829962	0.757774613435609	0	0.4399	0.2092	0.2092	TRUE	0.1714
WBGene00018851	F55A3.6	F55A3.6	7	8	1	5	4	5	6	6	1	4	4	5	4.7	4	4	0.97	-0.044	-0.051	0.959597442953417	0.978440078118753	0	0.6079	0.3251	0.3251	TRUE	0.6114
WBGene00018852	F55A3.6	F55A3.6	161	188	100	198	176	129	147	153	121	175	190	139	154.18	140	168	1197	0.259	1153	0.249072740727388	0.462264647717198	0.0132	0.0576	0.03	0.03	TRUE	0.2435
WBGene00018853	sec-22	F55A4.1	503	546	503	353	285	355	459	443	609	313	308	382	418.94	504	334	0.665	-0.589	-2801	0.00510119801811651	0.0311278697807262	0.0203	0.0466	0.0294	0.0294	TRUE	0.3808
WBGene00018854	nlf-1	F55A4.2	81	72	56	92	76	67	74	58	68	81	82	72	72.65	67	78	1182	0.241	0.977	0.32877054768292	0.546670932448319	0	0.077	0.0301	0.0301	TRUE	0.1199
WBGene00018855	F55A4.3	F55A4.3	2	2	1	2	3	3	2	2	1	2	3	3	2.15	2	3	1731	0.792	0.677	0.498543958334171	NA	0	1282	0.4942	0.4942	TRUE	0.1397
WBGene00018856	F55A4.3	F55A4.3	19	16	3	11	9	20	17	13	4	10	10	22	12.49	11	14	1181	0.24	0.355	0.722258298261866	0.849187859808426	0.2463	0.254	0.2502	0.2502	TRUE	0.5739
WBGene00018857	stau-1	F55A4.5	573	687	180	542	474	424	523	558	218	480	513	456	457.87	433	483	1115	0.156	0.449	0.653760981241485	0.806147606537273	0.1164	0.0461	0.0855	0.0855	TRUE	21421
WBGene00018859	F55A4.7	F55A4.7	5	4	3	6	4	5	5	3	4	5	4	5	4.41	4	5	1317	0.397	0.488	0.625611430857614	0.785533031390766	0	0.6458	0.2495	0.2495	TRUE	0.0552
WBGene00018860	vpat-1	F55A4.8	306	325	206	237	205	221	279	264	249	210	222	238	243.62	264	223	0.844	-0.246	-1466	0.142516621933929	0.326933870253731	0	0.0512	0.0161	0.0161	TRUE	0.0356
WBGene00018861	cutl-21	F55A4.10	25	47	15	15	16	10	23	38	18	13	17	11	20.08	26	14	0.516	-0.953	-1962	0.0497760355948378	0.163861967853749	0.0672	0.1733	0.1152	0.1152	TRUE	0.8332
WBGene00018862	cutl-21	F55A4.10	2248	2593	761	2420	1835	1636	2051	2104	921	2143	1986	1760	1827.55	1692	1963	1.16	0.214	0.658	0.510453091816131	0.702071515426493	0.1005	0.0417	0.0755	0.0755	TRUE	19085
WBGene00018863	F55A12.2	F55A12.2	363	389	313	329	239	258	331	316	379	291	259	278	308.87	342	276	0.809	-0.306	-1805	0.0710925513987464	0.209107445601119	0.0032	0.0489	0.0174	0.0174	TRUE	0.0974
WBGene00018864	F55A12.5	F55A12.5	2235	2415	1598	2067	1591	1455	2039	1960	1934	1831	1722	1565	1841.73	1978	1706	0.863	-0.213	-1.6	0.109605047563149	0.276091647025542	0.0026	0.0417	0.0122	0.0122	TRUE	0.0628
WBGene00018865	F55A12.6	F55A12.6	13	10	16	19	14	18	12	8	19	17	15	19	15.11	13	17	1336	0.418	0.818	0.413361888055029	0.624568496076988	0.0215	0.2169	0.1205	0.1205	TRUE	0.534
WBGene00018866	nath-10	F55A12.8	1497	1391	571	1225	1120	921	1366	1129	691	1085	1212	991	1078.9	1062	1096	1031	0.045	0.161	0.871720962766306	0.933157487638513	0.0613	0.0427	0.054	0.054	TRUE	0.4613
WBGene00018867	zhp-1	F55A12.10	382	389	328	330	246	248	349	316	397	292	266	267	314.4	354	275	0.78	-0.359	-2047	0.0406483697215273	0.142617369037581	0.0054	0.0488	0.0189	0.0189	TRUE	0.1258
WBGene00018868	F55C7.2	F55C7.2	0	0	0	0	0	0	0	0	0	0	0	0	0	0	0	NA	NA	NA	NA	NA	NA	NA	NA	NA	NA	NA
WBGene00018869	rfip-1	F55C12.1	763	844	570	878	733	738	696	685	690	778	793	794	739.26	690	788	1142	0.191	1556	0.119760233323062	0.292803399737173	0	0.0439	0.0096	0.0096	TRUE	0.0017
WBGene00018870	F55C12.2	F55C12.2	0	1	0	0	0	0	0	1	0	0	0	0	0.14	0	0	0.538	-0.894	-0.219	0.826524891162599	NA	0	197826	10	10	TRUE	0.2858
WBGene00018871	F55C12.4	F55C12.4	26	57	35	43	28	36	24	46	42	38	30	39	36.57	37	36	0.956	-0.065	-0.174	0.8620725894298	0.926916970712507	0.0429	0.1133	0.0747	0.0747	TRUE	0.804
WBGene00018872	tex-2	F55C12.5	2436	2687	2065	2507	2018	1867	2223	2181	2499	2221	2184	2008	2219.1	2301	2138	0.929	-0.105	-0.775	0.438127368215851	0.646069913159381	0.0036	0.0415	0.0129	0.0129	TRUE	0.0681
WBGene00018873	F55C12.6	F55C12.6	7	12	3	11	9	4	6	10	4	10	10	4	7.26	7	8	1182	0.242	0.338	0.735206033312749	0.856559134032933	0	0.4082	0.2332	0.2332	TRUE	0.3055
WBGene00018874	tag-234	F55C12.7	126	114	110	216	136	100	115	93	133	191	147	108	131.11	114	149	1317	0.397	1354	0.175701744033837	0.372368421747796	0.0498	0.0606	0.0542	0.0542	TRUE	0.1689
WBGene00018875	F55D1.1	F55D1.1	0	0	0	0	0	0	0	0	0	0	0	0	0	0	0	NA	NA	NA	NA	NA	NA	NA	NA	NA	NA	NA
WBGene00018876	F55D1.1	F55D1.1	0	0	0	0	0	0	0	0	0	0	0	0	0	0	0	NA	NA	NA	NA	NA	NA	NA	NA	NA	NA	NA
WBGene00018877	aman-1	F55D10.1	516	834	369	696	595	622	471	677	447	616	644	669	587.26	532	643	1209	0.273	1.26	0.20778904594571	0.412362455149674	0.0266	0.0448	0.0322	0.0322	TRUE	0.6803
WBGene00018878	glit-1	F55D10.3	497	599	222	396	272	320	453	486	269	351	294	344	366.25	403	330	0.817	-0.291	-1084	0.278412884318593	0.49378428997699	0.0498	0.0475	0.0491	0.0491	TRUE	0.953
WBGene00018879	F55D10.4	F55D10.4	13	21	14	28	20	14	12	17	17	25	22	15	17.89	15	21	1351	0.434	0.957	0.338516239167101	0.556116710476328	0	0.1895	0.092	0.092	TRUE	0.2814
WBGene00018880	acc-3	F55D10.5	14	16	14	11	11	9	13	13	17	10	12	10	12.34	14	11	0.738	-0.438	-0.86	0.389543435375889	0.605106326280944	0	0.2567	0.1037	0.1037	TRUE	0.0997
WBGene00018881	F55E10.1	F55E10.1	0	0	0	1	0	0	0	0	0	1	0	0	0.15	0	0	2041	1029	0.252	0.800852585918568	NA	0	181291	10	10	TRUE	0.3158
WBGene00018882	F55E10.2	F55E10.2	0	0	0	0	0	0	0	0	0	0	0	0	0	0	0	NA	NA	NA	NA	NA	NA	NA	NA	NA	NA	NA
WBGene00018883	F55E10.4	F55E10.4	1	1	1	0	0	0	1	1	1	0	0	0	0.49	1	0	0.191	-2386	-0.938	0.348127375306569	NA	0	5501	31595	31595	TRUE	0.078
WBGene00018884	F55E10.4	F55E10.4	0	0	0	0	0	1	0	0	0	0	0	1	0.18	0	0	2041	1029	0.252	0.800852585918568	NA	0	149348	10	10	TRUE	0.4842
WBGene00018885	drd-5	F55E10.6	252	316	258	173	173	121	230	256	312	153	187	130	211.53	266	157	0.59	-0.761	-3269	0.00108086776622259	0.00903358089789716	0.0226	0.0529	0.034	0.034	TRUE	0.2939
WBGene00018886	npr-28	F55E10.7	46	86	31	129	43	48	42	70	38	114	47	52	60.28	50	71	1421	0.507	1123	0.261288727967075	0.476020967478462	0.1672	0.0846	0.1301	0.1301	TRUE	27046
WBGene00018888	F55F1.2	F55F1.2	0	0	0	0	0	0	0	0	0	0	0	0	0	0	0	NA	NA	NA	NA	NA	NA	NA	NA	NA	NA	NA
WBGene00018890	F55F8.2	F55F8.2	1664	1692	1290	1405	1126	955	1518	1373	1561	1244	1219	1027	1323.76	1484	1163	0.784	-0.35	-2265	0.0235072484591585	0.0961524876711475	0.0062	0.0423	0.0165	0.0165	TRUE	0.1251
WBGene00018891	F55F8.3	F55F8.3	1250	1176	960	1035	827	683	1141	954	1162	917	895	735	967.15	1086	849	0.782	-0.354	-2013	0.0440626115469664	0.150816587485226	0.0118	0.043	0.0212	0.0212	TRUE	0.1637
WBGene00018892	cir-1	F55F8.4	1979	2381	1857	2259	1938	2181	1806	1932	2247	2001	2097	2346	2071.53	1995	2148	1077	0.107	0.665	0.505824698968841	0.698595896245851	0.0089	0.0415	0.0182	0.0182	TRUE	0.1465
WBGene00018893	wdr-12	F55F8.5	1494	1611	1358	1692	1411	1486	1363	1307	1643	1499	1527	1598	1489.64	1438	1541	1073	0.101	0.649	0.516437091874246	0.706792146271195	0.0071	0.0421	0.0168	0.0168	TRUE	0.1858
WBGene00018894	mff-2	F55F8.6	656	804	721	1393	1283	1552	599	652	872	1234	1388	1669	1069.19	708	1430	2023	1016	4572	4.8414e+08	9.92525e+09	0.0313	0.0428	0.0346	0.0346	TRUE	0.4637
WBGene00018895	F55F8.7	F55F8.7	27	23	17	66	75	66	25	19	21	58	81	71	45.75	22	70	3292	1719	5243	1.57916e+07	5.2588e+08	0	0.0986	0.0476	0.0476	TRUE	0.1187
WBGene00018896	F55F8.8	F55F8.8	3	4	1	7	3	5	3	3	1	6	3	5	3.67	2	5	2.01	1007	1073	0.283245367916744	0.498610388309063	0	0.7679	0.3383	0.3383	TRUE	0.1667
WBGene00018897	zipt-2.4	F55F8.9	1515	1528	1156	1252	995	993	1382	1240	1399	1109	1077	1068	1212.5	1340	1085	0.81	-0.305	-2338	0.0193842230804931	0.0840477004108149	0.0018	0.0425	0.0114	0.0114	TRUE	0.0523
WBGene00018898	F55F10.1	F55F10.1	2802	2626	244	2523	2305	2182	2557	2131	295	2235	2494	2347	2009.86	1661	2359	1.42	0.506	0.858	0.39069833141699	0.60603593936838	0.4692	0.0416	0.2496	0.2496	TRUE	2764
WBGene00018899	F55G1.1	F55G1.1	9	7	8	11	12	4	8	6	10	10	13	4	8.43	8	9	1163	0.218	0.327	0.743925308037838	0.861697665981359	0	0.3569	0.2021	0.2021	TRUE	0.325
WBGene00018900	rod-1	F55G1.4	5982	6092	3167	5639	4390	3562	5458	4944	3832	4995	4751	3832	4635.17	4745	4526	0.954	-0.068	-0.331	0.740770261704274	0.859762895740346	0.0255	0.0408	0.0305	0.0305	TRUE	0.3439
WBGene00018901	slc-25A18.2	F55G1.5	434	401	324	369	292	295	396	325	392	327	316	317	345.6	371	320	0.864	-0.212	-1267	0.205270940486121	0.409453161140681	0.0041	0.048	0.0172	0.0172	TRUE	0.1385
WBGene00018902	F55G1.6	F55G1.6	988	1126	775	844	652	641	901	914	938	748	706	690	815.95	918	715	0.779	-0.361	-2834	0.00460029497820082	0.0288037105250822	0	0.0435	0.0104	0.0104	TRUE	0.0201
WBGene00018903	F55G1.7	F55G1.7	95	89	75	104	80	73	87	72	91	92	87	79	84.48	83	86	1036	0.051	0.215	0.829995238447267	0.909055288217214	0	0.0719	0.0285	0.0285	TRUE	0.1376
WBGene00018904	pycr-4	F55G1.9	646	779	516	623	563	560	589	632	624	552	609	602	601.57	615	588	0.955	-0.067	-0.482	0.630073084461058	0.78848314554986	0	0.0447	0.0121	0.0121	TRUE	0.0345
WBGene00018906	egas-4	F55G1.13	10	16	7	15	10	8	9	13	8	13	11	9	10.55	10	11	1064	0.09	0.161	0.871874939615274	0.933262846348731	0	0.2934	0.1303	0.1303	TRUE	0.246
WBGene00018907	F55G1.15	F55G1.15	42	89	62	89	55	54	38	72	75	79	60	58	63.67	62	66	1064	0.089	0.258	0.796558970656037	0.891201741461923	0.0624	0.0822	0.071	0.071	TRUE	10047
WBGene00018908	fncm-1	F56A3.1	615	636	387	578	360	296	561	516	468	512	390	318	460.92	515	407	0.79	-0.34	-1484	0.137747698709857	0.319704834294956	0.0297	0.0461	0.0357	0.0357	TRUE	0.5203
WBGene00018909	slx-1	F56A3.2	1165	1361	1012	1131	916	983	1063	1105	1225	1002	991	1057	1073.74	1131	1017	0.9	-0.152	-1119	0.263296552956545	0.478024210785323	0.0023	0.0427	0.0124	0.0124	TRUE	0.062
WBGene00018910	F56A4.2	F56A4.2	24	31	23	75	20	17	22	25	28	66	22	18	30.21	25	35	1433	0.519	0.938	0.348466754603111	0.565593527592045	0.236	0.1287	0.1875	0.1875	TRUE	44271
WBGene00018911	F56A4.3	F56A4.3	8	0	0	0	0	0	7	0	0	0	0	0	1.22	2	0	0.076	-3717	-1166	0.243573402234475	NA	10	22353	61209	61209	TRUE	36131
WBGene00018912	F56A4.4	F56A4.4	0	0	0	1	0	0	0	0	0	1	0	0	0.15	0	0	2041	1029	0.252	0.800852585918568	NA	0	181291	10	10	TRUE	0.3158
WBGene00018913	F56A4.5	F56A4.5	0	0	0	0	0	0	0	0	0	0	0	0	0	0	0	NA	NA	NA	NA	NA	NA	NA	NA	NA	NA	NA
WBGene00018914	F56A4.5	F56A4.5	0	0	0	0	0	0	0	0	0	0	0	0	0	0	0	NA	NA	NA	NA	NA	NA	NA	NA	NA	NA	NA
WBGene00018915	str-267	F56A4.7	0	0	0	0	0	0	0	0	0	0	0	0	0	0	0	NA	NA	NA	NA	NA	NA	NA	NA	NA	NA	NA
WBGene00018917	irld-35	F56A4.9	0	0	0	0	1	0	0	0	0	0	1	0	0.18	0	0	2041	1029	0.252	0.800852585918568	NA	0	148458	10	10	TRUE	0.4901
WBGene00018918	F56A4.10	F56A4.10	0	0	0	3	0	0	0	0	0	3	0	0	0.44	0	1	5.06	2339	0.584	0.559287062116975	NA	10	60699	10	10	TRUE	14416
WBGene00018919	F56A4.10	F56A4.10	0	0	0	0	0	0	0	0	0	0	0	0	0	0	0	NA	NA	NA	NA	NA	NA	NA	NA	NA	NA	NA
WBGene00018920	F56A4.12	F56A4.12	0	1	0	6	0	0	0	1	0	5	0	0	1.02	0	2	5208	2381	0.872	0.383194575615728	NA	10	26557	40904	40904	TRUE	27746
WBGene00018921	sago-2	F56A6.1	120	140	57	123	113	86	109	114	69	109	122	93	102.64	97	108	1102	0.14	0.5	0.617098337266858	0.780323401445923	0.0323	0.0663	0.0467	0.0467	TRUE	0.5774
WBGene00018923	eme-1	F56A6.4	627	722	527	704	594	566	572	586	638	624	643	609	611.82	599	625	1045	0.064	0.465	0.641819199818737	0.797468785447738	0	0.0446	0.0119	0.0119	TRUE	0.0371
WBGene00018924	F56A11.4	F56A11.4	9	16	6	9	8	9	8	13	7	8	9	10	9.13	9	9	0.909	-0.138	-0.232	0.816718781350534	0.902410470404822	0	0.3328	0.1475	0.1475	TRUE	0.4217
WBGene00018925	F56A11.5	F56A11.5	1096	1234	689	1245	1034	1146	1000	1001	834	1103	1119	1233	1048.26	945	1152	1217	0.284	1837	0.0662467022213973	0.199195323336483	0.0057	0.0428	0.0162	0.0162	TRUE	0.1241
WBGene00018926	F56A11.6	F56A11.6	18	38	8	58	106	117	16	31	10	51	115	126	58.15	19	97	5.03	2.33	4603	4.16732e+08	8.736e+09	0.223	0.0862	0.1544	0.1544	TRUE	14557
WBGene00018928	F56B3.2	F56B3.2	210	224	133	207	189	220	192	182	161	183	205	237	193.14	178	208	1165	0.22	1105	0.269236381062849	0.484458222523007	0.0071	0.0541	0.0235	0.0235	TRUE	0.1554
WBGene00018929	F56B3.2	F56B3.2	12	23	4	11	13	10	11	19	5	10	14	11	11.5	12	12	0.977	-0.034	-0.054	0.956710844296341	0.976711362706426	0.1153	0.2724	0.1933	0.1933	TRUE	0.2572
WBGene00018930	F56B3.6	F56B3.6	37	38	31	135	154	148	34	31	38	120	167	159	91.26	34	149	4379	2131	7751	0.908448	214.944	0	0.0695	0.0368	0.0368	TRUE	0.3165
WBGene00018931	ugt-52	F56B3.7	53	49	27	38	47	25	48	40	33	34	51	27	38.7	40	37	0.917	-0.126	-0.34	0.734191313800013	0.856102847965679	0.0421	0.1093	0.0731	0.0731	TRUE	0.6957
WBGene00018932	mrpl-2	F56B3.8	734	880	782	894	709	729	670	714	946	792	767	784	778.9	777	781	1007	0.01	0.052	0.958473781046387	0.977798083913175	0.016	0.0437	0.0248	0.0248	TRUE	0.4259
WBGene00018933	F56B3.9	F56B3.9	0	0	0	0	0	0	0	0	0	0	0	0	0	0	0	NA	NA	NA	NA	NA	NA	NA	NA	NA	NA	NA
WBGene00018934	F56B3.11	F56B3.11	1170	1463	1482	1123	996	1075	1068	1187	1793	995	1078	1156	1212.83	1349	1076	0.798	-0.325	-1346	0.178224223565068	0.375657306357539	0.0431	0.0425	0.0413	0.0413	TRUE	0.9895
WBGene00018935	skr-18	F56B3.12	1090	1154	1238	1034	806	933	995	937	1498	916	872	1004	1036.79	1143	931	0.815	-0.296	-1272	0.203385315218778	0.407085655946653	0.0376	0.0428	0.0379	0.0379	TRUE	0.878
WBGene00018937	F56B6.6	F56B6.6	6	9	8	16	7	14	5	7	10	14	8	15	9.88	7	12	1666	0.737	1217	0.223668530624792	0.432034913874426	0	0.3106	0.1578	0.1578	TRUE	0.4144
WBGene00018938	F56C3.1	F56C3.1	0	0	0	0	0	0	0	0	0	0	0	0	0	0	0	NA	NA	NA	NA	NA	NA	NA	NA	NA	NA	NA
WBGene00018939	fbxa-190	F56C3.2	33	20	17	21	23	19	30	16	21	19	25	20	21.81	22	21	0.953	-0.069	-0.16	0.8731516981366	0.933677617886489	0	0.1627	0.0883	0.0883	TRUE	0.594
WBGene00018940	F56C3.3	F56C3.3	0	0	0	0	0	0	0	0	0	0	0	0	0	0	0	NA	NA	NA	NA	NA	NA	NA	NA	NA	NA	NA
WBGene00018941	F56C3.4	F56C3.4	6	4	3	5	3	4	5	3	4	4	3	4	4.05	4	4	0.972	-0.041	-0.048	0.96148327353096	0.979203244137412	0	0.6988	0.2801	0.2801	TRUE	0.1623
WBGene00018942	F56C3.4	F56C3.4	0	0	0	0	0	0	0	0	0	0	0	0	0	0	0	NA	NA	NA	NA	NA	NA	NA	NA	NA	NA	NA
WBGene00018943	dgn-2	F56C3.6	3	4	2	2	2	2	3	3	2	2	2	2	2.42	3	2	0.715	-0.484	-0.447	0.654799633486998	NA	0	11459	0.4235	0.4235	TRUE	0.0297
WBGene00018944	F56C3.7	F56C3.7	0	0	2	0	0	1	0	0	2	0	0	1	0.58	1	0	0.47	-1.09	-0.352	0.72472772266321	NA	0.0066	46235	52703	52703	TRUE	0.9751
WBGene00018945	F56C3.8	F56C3.8	23	39	10	42	147	206	21	32	12	37	159	222	80.43	22	139	6388	2675	4325	1.52793e+09	0.000255873772413892	0.4217	0.0735	0.2498	0.2498	TRUE	0.1653
WBGene00018946	F56C3.9	F56C3.9	67	82	29	81	109	143	61	67	35	72	118	154	84.38	54	115	2092	1065	2773	0.00555256060361183	0.0332421473913311	0.1099	0.0719	0.0929	0.0929	TRUE	0.1457
WBGene00018948	F56C9.3	F56C9.3	2228	2413	1584	2138	1582	1500	2033	1958	1917	1894	1712	1614	1854.5	1969	1740	0.884	-0.179	-1327	0.184576120434347	0.384367701397867	0.003	0.0417	0.0125	0.0125	TRUE	0.0729
WBGene00018949	acbp-4	F56C9.5	8	13	12	17	26	16	7	11	15	15	28	17	15.46	11	20	1884	0.913	1.74	0.0819121770348325	0.227684849989864	0.0489	0.213	0.128	0.128	TRUE	0.6268
WBGene00018950	F56C9.6	F56C9.6	2868	3397	2525	2648	2108	2328	2617	2757	3055	2345	2281	2504	2593.29	2810	2377	0.846	-0.241	-1772	0.0763891068307736	0.218204489993227	0.0038	0.0413	0.0129	0.0129	TRUE	0.0705
WBGene00018951	nspg-6	F56C9.7	1771	1823	1670	2204	1835	1724	1616	1479	2021	1952	1986	1854	1818.08	1705	1931	1133	0.18	1027	0.30444956304752	0.521829222491102	0.0134	0.0417	0.0216	0.0216	TRUE	0.3137
WBGene00018952	F56C9.8	F56C9.8	177	157	144	119	104	89	161	127	174	105	113	96	129.47	154	105	0.68	-0.557	-2461	0.0138665624307737	0.066027319238823	0.0105	0.0609	0.0289	0.0289	TRUE	0.2601
WBGene00018953	F56C9.10	F56C9.10	5623	6263	1444	5795	4835	4720	5130	5083	1747	5133	5232	5077	4567.12	3987	5147	1291	0.368	0.964	0.334803278978347	0.552545464540451	0.1583	0.0408	0.1049	0.1049	TRUE	29334
WBGene00018954	lab-2	F56C9.11	583	573	383	446	341	325	532	465	463	395	369	350	429.01	487	371	0.763	-0.391	-2475	0.013311169855302	0.0641280018351645	0.0031	0.0465	0.0156	0.0156	TRUE	0.0774
WBGene00018955	F56C11.3	F56C11.3	213	266	219	281	231	264	194	216	265	249	250	284	243.01	225	261	1162	0.217	1085	0.277887360971433	0.493715534319263	0.0104	0.0512	0.0247	0.0247	TRUE	0.2516
WBGene00018957	F56C11.5	F56C11.5	608	667	483	562	469	559	555	541	584	498	508	601	547.85	560	536	0.956	-0.065	-0.411	0.681111598881527	0.824410530269528	0.0043	0.0451	0.0161	0.0161	TRUE	0.134
WBGene00018958	cest-27	F56C11.6	145	157	123	208	151	170	132	127	149	184	163	183	156.51	136	177	1303	0.382	2001	0.045342837279576	0.154191595818025	0	0.0573	0.0198	0.0198	TRUE	0.0627
WBGene00018959	F56D1.1	F56D1.1	1478	1772	1031	1279	942	834	1349	1438	1248	1133	1019	897	1180.59	1345	1016	0.756	-0.404	-2494	0.0126158223529914	0.0616981658538288	0.0079	0.0425	0.018	0.018	TRUE	0.1258
WBGene00018960	ilcr-2	F56D1.2	1352	1585	707	1249	995	831	1234	1286	856	1106	1077	894	1075.38	1125	1026	0.911	-0.134	-0.611	0.541238728810132	0.726858214508066	0.0293	0.0427	0.034	0.034	TRUE	0.5205
WBGene00018961	mrps-16	F56D1.3	948	1066	741	984	791	845	865	865	897	872	856	909	877.2	876	879	1004	0.006	0.046	0.9631709730743	0.979734131194379	0	0.0433	0.0099	0.0099	TRUE	0.0106
WBGene00018963	ucr-1	F56D2.1	6447	7943	2498	8205	7689	7591	5882	6446	3023	7267	8321	8166	6517.45	5117	7918	1547	0.63	2122	0.0338641567909852	0.125166990083996	0.0667	0.0407	0.0633	0.0633	TRUE	15597
WBGene00018964	F56D2.2	F56D2.2	883	1053	917	787	604	682	806	855	1110	697	654	734	809.02	924	695	0.753	-0.409	-2174	0.0296894430468478	0.114224933291923	0.0152	0.0436	0.0242	0.0242	TRUE	0.3666
WBGene00018965	F56D2.3	F56D2.3	60	53	31	45	18	25	55	43	38	40	19	27	36.92	45	29	0.64	-0.643	-1672	0.0945982481737978	0.250344814586921	0.0479	0.1126	0.0784	0.0784	TRUE	0.6692
WBGene00018966	F56D2.5	F56D2.5	58	49	46	61	57	56	53	40	56	54	62	60	54.05	50	59	1192	0.253	0.895	0.370736937870724	0.587160348759338	0	0.0897	0.0392	0.0392	TRUE	0.27
WBGene00018967	ddx-15	F56D2.6	3703	4103	1101	3374	2970	2938	3379	3330	1332	2988	3214	3160	2900.58	2680	3121	1164	0.219	0.632	0.527442606344606	0.715769314482837	0.1216	0.0412	0.0864	0.0864	TRUE	23413
WBGene00018968	F56D2.8	F56D2.8	18	30	3	17	115	153	16	24	4	15	124	165	58.08	15	101	6754	2756	3413	0.000643212703223164	0.00587530369137827	0.8119	0.0862	0.4324	0.4324	TRUE	0.2831
WBGene00018969	F56D3.1	F56D3.1	66	79	14	147	72	93	60	64	17	130	78	100	74.9	47	103	2163	1113	2366	0.0179872747555728	0.0796437081230544	0.2141	0.0759	0.1443	0.1443	TRUE	0.7708
WBGene00018970	clec-68	F56D6.1	2	2	0	2	0	1	2	2	0	2	0	1	1.05	1	1	0.813	-0.298	-0.165	0.869149897605722	NA	0	25854	14405	14405	TRUE	0.307
WBGene00018971	clec-67	F56D6.2	54	41	35	278	225	260	49	33	42	246	243	280	149.05	41	256	6185	2629	10895	1.21659e-13	9.73218e-11	0.0036	0.0582	0.0283	0.0283	TRUE	0.2859
WBGene00018972	srz-19	F56D6.4	0	0	0	1	0	0	0	0	0	1	0	0	0.15	0	0	2041	1029	0.252	0.800852585918568	NA	0	181291	10	10	TRUE	0.3158
WBGene00018973	srz-20	F56D6.5	0	0	0	1	0	0	0	0	0	1	0	0	0.15	0	0	2041	1029	0.252	0.800852585918568	NA	0	181291	10	10	TRUE	0.3158
WBGene00018974	fcho-1	F56D12.6	1582	1967	688	1625	1440	1418	1443	1596	833	1439	1558	1525	1399.2	1291	1507	1167	0.223	0.836	0.403388287495989	0.616399992199873	0.056	0.0422	0.0507	0.0507	TRUE	11492
WBGene00018975	picd-1	F56E10.1	1696	1822	450	1816	1613	1546	1547	1479	545	1608	1746	1663	1431.27	1190	1672	1404	0.49	1318	0.187387177921224	0.387756942531631	0.1453	0.0421	0.0988	0.0988	TRUE	26826
WBGene00018976	daam-1	F56E10.2	53	80	16	52	40	38	48	65	19	46	43	41	43.81	44	43	0.972	-0.042	-0.094	0.925308093436092	0.960410915145685	0.1368	0.1012	0.1199	0.1199	TRUE	0.3789
WBGene00018978	ttr-58	F56F4.1	3	1	0	3	6	7	3	1	0	3	6	8	3.37	1	6	4448	2153	1822	0.0684445570132503	0.203865268309502	0.1203	0.8323	0.5267	0.5267	TRUE	0.7514
WBGene00018979	ttr-55	F56F4.2	0	0	0	0	3	4	0	0	0	0	3	4	1.26	0	2	14078	3815	1608	0.107883457022802	NA	67994	21626	28556	28556	TRUE	0.388
WBGene00018980	F56F4.3	F56F4.3	6	11	8	20	26	16	5	9	10	18	28	17	14.52	8	21	2.63	1395	2625	0.00865274449597714	0.0465740002524576	0	0.2241	0.1189	0.1189	TRUE	0.4619
WBGene00018981	F56F4.4	F56F4.4	0	4	0	5	5	7	0	3	0	4	5	8	3.44	1	6	4866	2283	1822	0.0684868940699291	0.203919059461315	0.0215	0.8174	0.6381	0.6381	TRUE	18895
WBGene00018982	F56F4.4	F56F4.4	0	0	0	0	1	1	0	0	0	0	1	1	0.36	0	1	4011	2004	0.584	0.559265881119794	NA	0	74652	67753	67753	TRUE	0.305
WBGene00018984	F56F10.1	F56F10.1	1096	1153	963	1079	885	729	1000	936	1165	956	958	784	966.43	1034	899	0.871	-0.2	-1141	0.254073056528235	0.467561143572132	0.0111	0.043	0.0211	0.0211	TRUE	0.1484
WBGene00018985	F56F10.2	F56F10.2	52	89	80	78	53	56	47	72	97	69	57	60	67.19	72	62	0.869	-0.203	-0.614	0.538964038806136	0.724672393781358	0.0516	0.08	0.0638	0.0638	TRUE	0.1623
WBGene00018986	cdo-1	F56F10.3	399	451	383	338	309	293	364	366	463	299	334	315	357.07	398	316	0.796	-0.329	-1804	0.0711972661348666	0.209281342747091	0.0087	0.0477	0.0211	0.0211	TRUE	0.232
WBGene00018987	lgl-1	F56F10.4	423	449	262	315	261	242	386	364	317	279	282	260	314.85	356	274	0.769	-0.379	-2257	0.0239854286916343	0.0976093063446618	0.0028	0.0487	0.0171	0.0171	TRUE	0.0986
WBGene00018988	F56F11.1	F56F11.1	7	10	2	2	4	7	6	8	2	2	4	8	5.09	5	5	0.776	-0.366	-0.414	0.678761720592521	0.822692506798973	0.1537	0.5647	0.3658	0.3658	TRUE	0.2982
WBGene00018989	F56F11.2	F56F11.2	53	97	57	79	59	73	48	79	69	70	64	79	68.07	65	71	1082	0.114	0.394	0.693436080862224	0.833581446304789	0.0218	0.0795	0.046	0.046	TRUE	0.4855
WBGene00018990	klf-1	F56F11.3	186	192	106	306	244	203	170	156	128	271	264	218	201.21	151	251	1656	0.728	3.49	0.000482551099840817	0.00462692689853076	0.0103	0.0535	0.0261	0.0261	TRUE	0.1706
WBGene00018991	F56F11.4	F56F11.4	1808	1895	1446	1615	1236	1146	1650	1538	1750	1430	1338	1233	1489.66	1646	1334	0.811	-0.303	-2136	0.0326488475644039	0.122071664864104	0.0038	0.0421	0.0138	0.0138	TRUE	0.0525
WBGene00018992	F56F11.4	F56F11.4	24	15	12	15	16	7	22	12	15	13	17	8	14.45	16	13	0.785	-0.349	-0.651	0.515329410964228	0.706118986524312	0.0531	0.225	0.1377	0.1377	TRUE	0.3431
WBGene00018993	F56F11.4	F56F11.4	2	1	0	5	5	3	2	1	0	4	5	3	2.62	1	4	4681	2227	1774	0.0760381904293343	NA	0	10606	0.5038	0.5038	TRUE	0.363
WBGene00018994	F56F11.4	F56F11.4	8	3	1	9	14	2	7	2	1	8	15	2	6.04	3	8	2267	1181	1202	0.229403918301593	0.438874436117578	0.5261	0.4826	0.505	0.505	TRUE	0.1843
WBGene00018995	ccpp-1	F56H1.5	1541	1727	1263	1443	1102	1005	1406	1402	1528	1278	1193	1081	1314.59	1445	1184	0.82	-0.287	-2024	0.0429797526932718	0.148106023691133	0.0036	0.0423	0.0137	0.0137	TRUE	0.0691
WBGene00018996	F57B9.1	F57B9.1	582	644	364	514	431	452	531	523	440	455	466	486	483.67	498	469	0.941	-0.088	-0.56	0.575732356638391	0.751786075333722	0.0034	0.0458	0.0158	0.0158	TRUE	0.1147
WBGene00018997	F57B9.3	F57B9.3	7	1	5	41	51	58	6	1	6	36	55	62	27.86	4	51	12099	3597	6057	138885	8.83762e+06	0.1175	0.1361	0.1307	0.1307	TRUE	10395
WBGene00018998	flap-1	F57B9.7	1040	1202	994	900	734	740	949	975	1203	797	794	796	919.11	1042	796	0.764	-0.388	-2405	0.0161640134511543	0.0738882345485554	0.0073	0.0432	0.0177	0.0177	TRUE	0.2135
WBGene00018999	F57B9.8	F57B9.8	13	28	12	47	62	69	12	23	15	42	67	74	38.68	17	61	3676	1878	4482	7.37965e+08	0.000140715937905371	0.0709	0.1093	0.089	0.089	TRUE	0.6683
WBGene00019001	ipgm-1	F57B10.3	4514	5177	4587	6449	5625	5399	4119	4201	5550	5712	6087	5808	5246.21	4623	5869	1.27	0.344	1949	0.0512972981989649	0.167051735962593	0.0154	0.0408	0.0223	0.0223	TRUE	0.3737
WBGene00019002	syp-6	F57B10.4	1731	1870	1305	1578	1152	1086	1579	1518	1579	1398	1247	1168	1414.77	1559	1271	0.816	-0.294	-2103	0.0354529647211927	0.129409227764755	0.0034	0.0421	0.0134	0.0134	TRUE	0.0924
WBGene00019003	tmed-3	F57B10.5	1582	1808	1132	1465	1014	945	1443	1467	1370	1298	1097	1017	1281.98	1427	1137	0.797	-0.327	-2064	0.0390100378210344	0.138506473138975	0.0075	0.0423	0.0173	0.0173	TRUE	0.1841
WBGene00019004	xpg-1	F57B10.6	1051	1203	751	992	790	715	959	976	909	879	855	769	891.11	948	834	0.88	-0.185	-1345	0.178652447690638	0.376323820533545	0.0018	0.0433	0.0125	0.0125	TRUE	0.0551
WBGene00019005	F57B10.8	F57B10.8	520	542	428	377	314	297	474	440	518	334	340	319	404.23	477	331	0.694	-0.526	-3395	0.000685655181540599	0.00619931183783666	0.0019	0.0469	0.0147	0.0147	TRUE	0.062
WBGene00019006	spg-20	F57B10.9	342	358	242	329	273	338	312	291	293	291	295	364	307.64	299	317	1061	0.085	0.48	0.631482367127553	0.789576321176944	0.0055	0.0489	0.0193	0.0193	TRUE	0.1872
WBGene00019007	ucr-11	F57B10.14	3005	3478	3594	2826	2354	3008	2742	2823	4349	2503	2547	3236	3033.23	3305	2762	0.836	-0.258	-1.05	0.29355316648553	0.509968939378534	0.0481	0.0411	0.0433	0.0433	TRUE	0.9271
WBGene00019008	pdxk-1	F57C9.1	666	787	733	742	655	649	608	639	887	657	709	698	699.58	711	688	0.969	-0.046	-0.225	0.822335449243017	0.904795206433943	0.021	0.0441	0.0287	0.0287	TRUE	0.5453
WBGene00019009	clec-90	F57C9.2	147	214	94	181	108	129	134	174	114	160	117	139	139.58	141	139	0.984	-0.023	-0.089	0.929423145561018	0.962670813184309	0.0284	0.0594	0.0404	0.0404	TRUE	0.4455
WBGene00019010	glo-2	F57C9.3	71	68	51	72	66	71	65	55	62	64	71	76	65.54	61	70	1164	0.219	0.872	0.383286442884476	0.599239549001054	0	0.081	0.0305	0.0305	TRUE	0.0684
WBGene00019011	F57C9.4	F57C9.4	1921	2262	1190	1671	1308	1150	1753	1836	1440	1480	1415	1237	1526.83	1676	1377	0.822	-0.284	-1652	0.0984464318546064	0.256642087015135	0.0109	0.042	0.0206	0.0206	TRUE	0.1815
WBGene00019012	F57C9.6	F57C9.6	15	18	10	18	10	9	14	15	12	16	11	10	12.81	14	12	0.906	-0.143	-0.282	0.777855265252219	0.881429382864893	0	0.2488	0.1086	0.1086	TRUE	0.3384
WBGene00019013	tofu-4	F57C9.7	466	511	421	412	337	339	425	415	509	365	365	365	407.26	450	365	0.812	-0.3	-1829	0.0674397705030619	0.201910658471028	0.0042	0.0468	0.0169	0.0169	TRUE	0.151
WBGene00019014	F57C12.2	F57C12.2	23	23	13	59	38	42	21	19	16	52	41	45	32.32	19	46	2.49	1316	3751	0.000176255772870847	0.00199254423180173	0	0.1229	0.0519	0.0519	TRUE	0.1132
WBGene00019015	F57F4.1	F57F4.1	31	32	9	68	126	112	28	26	11	60	136	120	63.7	22	105	4787	2259	4962	6.96664e+07	1.8968e+09	0.1628	0.0822	0.1225	0.1225	TRUE	0.5888
WBGene00019016	F57F4.2	F57F4.2	2	5	4	5	4	3	2	4	5	4	4	3	3.78	4	4	1136	0.184	0.204	0.838131652656299	0.91274812960949	0	0.7458	0.3199	0.3199	TRUE	0.308
WBGene00019017	bcf-1	F57F4.4	3939	3489	370	7230	6294	5767	3594	2831	448	6404	6811	6203	4381.93	2291	6473	2825	1498	2622	0.00873629753553188	0.0468341112229963	0.438	0.0409	0.235	0.235	TRUE	39082
WBGene00019018	abts-3	F57F10.1	229	330	179	353	262	287	209	268	217	313	284	309	266.38	231	302	1303	0.382	2048	0.0405933722585269	0.142508770550114	0.007	0.0503	0.0213	0.0213	TRUE	0.2233
WBGene00019019	frpr-10	F57H12.4	1	6	1	5	6	3	1	5	1	4	6	3	3.52	2	4	1942	0.958	0.927	0.353703374764229	0.570939637209875	0.0805	0.7981	0.4619	0.4619	TRUE	11905
WBGene00019020	F57H12.5	F57H12.5	7	14	2	26	44	30	6	11	2	23	48	32	20.51	6	34	4891	2.29	3.91	9.22518e+09	0.00115845905336724	0.1514	0.1704	0.1634	0.1634	TRUE	0.3558
WBGene00019021	F57H12.6	F57H12.6	18	27	17	82	28	22	16	22	21	73	30	24	30.92	20	42	2163	1113	2166	0.0303491112004943	0.115635000920187	0.1748	0.1266	0.1536	0.1536	TRUE	23761
WBGene00019022	F58A6.1	F58A6.1	172	162	207	207	213	200	157	131	250	183	230	215	194.64	179	209	1172	0.228	0.784	0.433032963409029	0.641322467804662	0.0574	0.054	0.056	0.056	TRUE	12335
WBGene00019023	F58A6.2	F58A6.2	3	4	4	3	2	3	3	3	5	3	2	3	3.15	4	3	0.755	-0.405	-0.418	0.675844369321401	0.82082502554977	0	0.8892	0.3503	0.3503	TRUE	0.1061
WBGene00019024	F58A6.5	F58A6.5	32	44	6	50	65	55	29	36	7	44	70	59	40.99	24	58	2364	1241	2.42	0.0155202928772032	0.0717066556777053	0.227	0.1054	0.161	0.161	TRUE	0.9563
WBGene00019025	srb-16	F58A6.6	2	4	5	4	1	5	2	3	6	4	1	5	3.52	4	3	0.924	-0.114	-0.113	0.910017054077531	0.953137757431788	0	0.7987	0.4509	0.4509	TRUE	0.2731
WBGene00019026	F58A6.9	F58A6.9	49	71	40	193	268	353	45	58	48	171	290	380	165.23	50	280	5561	2475	7204	5.85411	1003.5	0.0859	0.0564	0.0736	0.0736	TRUE	0.0961
WBGene00019027	srb-12	F58A6.10	0	0	0	0	0	0	0	0	0	0	0	0	0	0	0	NA	NA	NA	NA	NA	NA	NA	NA	NA	NA	NA
WBGene00019028	srb-13	F58A6.11	0	0	0	0	0	0	0	0	0	0	0	0	0	0	0	NA	NA	NA	NA	NA	NA	NA	NA	NA	NA	NA
WBGene00019029	F58B6.1	F58B6.1	32	31	29	27	19	30	29	25	35	24	21	32	27.7	30	26	0.863	-0.212	-0.562	0.574141210469071	0.751005090069773	0	0.1367	0.0664	0.0664	TRUE	0.3021
WBGene00019030	exc-6	F58B6.2	152	160	65	167	134	121	139	130	79	148	145	130	128.38	116	141	1212	0.278	1021	0.307328522696245	0.524986450879271	0.0344	0.0611	0.0456	0.0456	TRUE	0.7268
WBGene00019032	srsx-17	F58D7.1	3	0	0	1	1	1	3	0	0	1	1	1	0.96	1	1	1085	0.118	0.06	0.95217319045551	NA	0	28118	17778	17778	TRUE	14411
WBGene00019034	fbxb-25	F58E1.2	24	33	22	14	10	6	22	27	27	12	11	6	17.5	25	10	0.398	-1.33	-2823	0.00475525171902688	0.0294121773298721	0	0.1929	0.0899	0.0899	TRUE	0.2959
WBGene00019035	fbxb-26	F58E1.3	140	130	103	68	38	35	128	106	125	60	41	38	82.81	120	46	0.392	-1353	-4.81	1.50901e+08	3.71154e+09	0.0171	0.0725	0.0421	0.0421	TRUE	0.5894
WBGene00019036	irld-36	F58E1.4	0	0	0	0	1	0	0	0	0	0	1	0	0.18	0	0	2041	1029	0.252	0.800852585918568	NA	0	148458	10	10	TRUE	0.4901
WBGene00019037	fbxb-17	F58E1.5	132	143	118	87	51	38	120	116	143	77	55	41	92.07	126	58	0.46	-1121	-3771	0.000162286634771951	0.00186857654388896	0.036	0.0693	0.051	0.051	TRUE	0.7798
WBGene00019038	fbxb-17	F58E1.5	0	1	0	0	0	1	0	1	0	0	0	1	0.31	0	0	1048	0.068	0.019	0.985051363232601	NA	0	85298	73551	73551	TRUE	0.4842
WBGene00019039	fbxb-18	F58E1.8	73	64	41	27	15	29	67	52	50	24	16	31	39.92	56	24	0.424	-1239	-3443	0.000574728732370515	0.00533418120170844	0.0194	0.1072	0.0634	0.0634	TRUE	0.4057
WBGene00019040	fbxb-19	F58E1.9	43	32	16	16	17	14	39	26	19	14	18	15	22.03	28	16	0.558	-0.843	-1881	0.0599646047059116	0.18596001374462	0.0404	0.1615	0.0957	0.0957	TRUE	0.3314
WBGene00019041	fbxc-22	F58E1.10	48	58	45	21	23	27	44	47	54	19	25	29	36.31	48	24	0.498	-1007	-2952	0.00315429002737709	0.0216634988429713	0	0.1138	0.0527	0.0527	TRUE	0.2785
WBGene00019042	fbxc-21	F58E1.11	87	100	84	55	35	44	79	81	102	49	38	47	66.02	87	45	0.514	-0.959	-3531	0.000414581361703016	0.00405859690865325	0	0.0807	0.0363	0.0363	TRUE	0.1762
WBGene00019043	fbxc-26	F58E1.12	63	75	74	43	47	46	57	61	90	38	51	49	57.72	69	46	0.668	-0.581	-1.86	0.0628719988422061	0.191929258322773	0.0271	0.0865	0.0523	0.0523	TRUE	0.5352
WBGene00019044	F58E1.13	F58E1.13	27	40	19	23	26	25	25	32	23	20	28	27	25.91	27	25	0.93	-0.105	-0.275	0.78328231838696	0.884694855807119	0	0.1433	0.0662	0.0662	TRUE	0.2578
WBGene00019045	fbxb-47	F58E1.14	39	48	30	32	11	22	36	39	36	28	12	24	29.13	37	21	0.581	-0.784	-1931	0.0535389343277565	0.171838088989679	0.0222	0.1319	0.0822	0.0822	TRUE	0.7841
WBGene00019046	F58E2.2	F58E2.2	0	1	0	0	0	1	0	1	0	0	0	1	0.31	0	0	1048	0.068	0.019	0.985051363232601	NA	0	85298	73551	73551	TRUE	0.4842
WBGene00019047	F58E2.3	F58E2.3	50	65	44	28	36	32	46	53	53	25	39	34	41.63	51	33	0.644	-0.634	-1975	0.0482429749801434	0.160704687029829	0	0.1044	0.0492	0.0492	TRUE	0.3478
WBGene00019048	F58E2.4	F58E2.4	26	32	19	47	28	26	24	26	23	42	30	28	28.76	24	33	1378	0.462	1271	0.203571284098183	0.407278197759636	0	0.1331	0.0603	0.0603	TRUE	0.3646
WBGene00019049	F58E2.5	F58E2.5	1	0	0	0	0	0	1	0	0	0	0	0	0.15	0	0	0.538	-0.894	-0.219	0.826524891162599	NA	0	176003	10	10	TRUE	0.3769
WBGene00019050	F58E2.5	F58E2.5	0	0	0	0	0	0	0	0	0	0	0	0	0	0	0	NA	NA	NA	NA	NA	NA	NA	NA	NA	NA	NA
WBGene00019051	srz-23	F58E2.9	0	0	0	0	0	0	0	0	0	0	0	0	0	0	0	NA	NA	NA	NA	NA	NA	NA	NA	NA	NA	NA
WBGene00019053	F58F6.5	F58F6.5	0	0	0	0	0	0	0	0	0	0	0	0	0	0	0	NA	NA	NA	NA	NA	NA	NA	NA	NA	NA	NA
WBGene00019054	F58F6.6	F58F6.6	0	1	0	0	0	0	0	1	0	0	0	0	0.14	0	0	0.538	-0.894	-0.219	0.826524891162599	NA	0	197826	10	10	TRUE	0.2858
WBGene00019055	F58F9.1	F58F9.1	12	8	6	26	15	25	11	6	7	23	16	27	15.14	8	22	2677	1421	2749	0.00597793762964263	0.0351254724434056	0	0.2166	0.1111	0.1111	TRUE	0.2402
WBGene00019057	F58F9.3	F58F9.3	139	154	102	142	85	88	127	125	123	126	92	95	114.61	125	104	0.835	-0.26	-1141	0.253705406643474	0.467324246294267	0.0064	0.0636	0.0286	0.0286	TRUE	0.3424
WBGene00019058	F58F9.4	F58F9.4	38	40	33	55	25	17	35	32	40	49	27	18	33.52	36	31	0.888	-0.171	-0.394	0.693692691716552	0.833613048297437	0.093	0.1199	0.1055	0.1055	TRUE	0.8464
WBGene00019059	F58F9.6	F58F9.6	0	11	1	4	27	32	0	9	1	4	29	34	12.89	3	22	6.4	2678	2347	0.018913049766185	0.0824391082050184	15713	0.2475	0.7764	0.7764	TRUE	2044
WBGene00019060	acox-3	F58F9.7	632	597	573	816	672	616	577	484	693	723	727	663	644.51	585	704	1206	0.27	1414	0.157469730100505	0.348437038456057	0.015	0.0444	0.0248	0.0248	TRUE	0.3028
WBGene00019061	F58F12.1	F58F12.1	3773	4128	2818	4247	3448	3480	3443	3350	3410	3762	3731	3743	3573.14	3401	3745	1101	0.139	1324	0.185669103042328	0.385496880732674	0	0.041	0.0077	0.0077	TRUE	0.0021
WBGene00019062	F58F12.2	F58F12.2	12	6	9	36	21	37	11	5	11	32	23	40	20.19	9	32	3604	1.85	3647	0.000265447049513194	0.00279576488073489	0.0491	0.1725	0.1141	0.1141	TRUE	0.2432
WBGene00019063	F58F12.3	F58F12.3	11	16	2	22	37	38	10	13	2	19	40	41	20.97	8	33	3805	1928	3.25	0.00115384299612109	0.00953438686268481	0.204	0.1676	0.1832	0.1832	TRUE	10088
WBGene00019064	myo-5	F58G4.1	358	676	171	621	460	563	327	549	207	550	498	606	455.93	361	551	1525	0.609	1748	0.0805250061478223	0.225607001046909	0.1136	0.0461	0.0852	0.0852	TRUE	0.7226
WBGene00019065	srlf-16	F58G4.3	0	0	0	0	0	0	0	0	0	0	0	0	0	0	0	NA	NA	NA	NA	NA	NA	NA	NA	NA	NA	NA
WBGene00019066	sdz-23	F58G4.4	3	8	2	6	5	4	3	6	2	5	5	4	4.45	4	5	1257	0.33	0.389	0.697532317081673	0.83608794529803	0	0.6408	0.2991	0.2991	TRUE	0.7056
WBGene00019067	F58H7.1	F58H7.1	12	13	4	15	9	13	11	11	5	13	10	14	10.56	9	12	1378	0.463	0.803	0.422051176227986	0.631347970565801	0	0.2932	0.1447	0.1447	TRUE	0.3728
WBGene00019068	faah-3	F58H7.2	363	379	174	417	513	519	331	308	211	369	555	558	388.68	283	494	1741	0.8	2976	0.00292404837808631	0.0203737406484745	0.0508	0.0471	0.0494	0.0494	TRUE	0.5767
WBGene00019069	lgc-30	F58H7.3	29	23	20	24	16	15	26	19	24	21	17	16	20.67	23	18	0.796	-0.329	-0.797	0.425217442957716	0.634026987772484	0	0.1694	0.074	0.074	TRUE	0.2009
WBGene00019070	F58H7.5	F58H7.5	14	19	3	16	13	9	13	15	4	14	14	10	11.62	11	13	1165	0.22	0.354	0.7233493984958	0.8495208714577	0.1018	0.27	0.1937	0.1937	TRUE	0.9502
WBGene00019072	fbxc-8	F58H7.7	1	0	0	0	1	0	1	0	0	0	1	0	0.33	0	0	1048	0.068	0.019	0.984790491998117	NA	0	80731	7037	7037	TRUE	0.4901
WBGene00019073	fbxc-3	F58H7.8	0	0	0	0	0	0	0	0	0	0	0	0	0	0	0	NA	NA	NA	NA	NA	NA	NA	NA	NA	NA	NA
WBGene00019074	cpd-1	F59A3.1	623	682	401	703	607	525	568	553	485	623	657	565	575.23	535	615	1146	0.197	1254	0.21001031905784	0.414956874835646	0.0043	0.0449	0.0161	0.0161	TRUE	0.0767
WBGene00019075	F59A3.2	F59A3.2	697	705	393	578	425	376	636	572	476	512	460	404	509.99	561	459	0.817	-0.291	-1499	0.133776256919462	0.314048565767167	0.0154	0.0455	0.0252	0.0252	TRUE	0.2034
WBGene00019076	mrpl-24	F59A3.3	934	1005	942	921	747	676	852	816	1140	816	808	727	859.82	936	784	0.838	-0.254	-1309	0.190666585209982	0.391374384768143	0.0182	0.0434	0.026	0.026	TRUE	0.4284
WBGene00019077	zipt-11	F59A3.4	1550	1823	1179	1499	1190	1220	1414	1479	1427	1328	1288	1312	1374.69	1440	1309	0.909	-0.138	-1188	0.234671199615521	0.444847831453525	0	0.0422	0.0089	0.0089	TRUE	0.007
WBGene00019079	rpa-4	F59A3.6	117	114	58	112	83	83	107	93	70	99	90	89	91.29	90	93	1029	0.041	0.161	0.872205213844749	0.93344122672707	0.0104	0.0695	0.035	0.035	TRUE	0.312
WBGene00019080	F59A3.7	F59A3.7	1	2	2	7	4	3	1	2	2	6	4	3	3.12	2	4	2874	1523	1446	0.148248401676339	0.33527529614443	0	0.8965	0.3916	0.3916	TRUE	0.2069
WBGene00019081	F59A3.8	F59A3.8	11	21	5	48	75	71	10	17	6	43	81	76	38.86	11	67	5861	2551	5.36	8.30292e+06	3.01255e+08	0.1175	0.109	0.1131	0.1131	TRUE	0.9813
WBGene00019082	pup-3	F59A3.9	190	254	149	178	124	115	173	206	180	158	134	124	162.56	186	139	0.743	-0.429	-2084	0.0371986094793246	0.134098592412698	0.0062	0.0567	0.0243	0.0243	TRUE	0.1584
WBGene00019083	pup-3	F59A3.9	0	0	0	0	0	0	0	0	0	0	0	0	0	0	0	NA	NA	NA	NA	NA	NA	NA	NA	NA	NA	NA
WBGene00019084	F59A6.2	F59A6.2	7	7	6	16	38	35	6	6	7	14	41	38	18.71	6	31	4819	2269	3.81	0.000139219709892885	0.00163663534394022	0	0.183	0.1637	0.1637	TRUE	16593
WBGene00019085	F59A6.3	F59A6.3	2	3	0	6	16	13	2	2	0	5	17	14	6.81	1	12	7915	2985	3046	0.00232119155395592	0.0169069917653919	0	0.4323	0.3367	0.3367	TRUE	0.3004
WBGene00019086	F59A6.4	F59A6.4	26	49	12	90	123	122	24	40	15	80	133	131	70.34	26	115	4.33	2115	5133	2.85108e+07	8.69243e+08	0.1202	0.0782	0.0995	0.0995	TRUE	14766
WBGene00019087	citk-2	F59A6.5	2707	2948	1839	2367	1976	1876	2470	2392	2225	2097	2138	2018	2223.41	2362	2084	0.882	-0.181	-1484	0.137806726506986	0.319797651414678	0.0012	0.0415	0.0103	0.0103	TRUE	0.0309
WBGene00019089	clec-206	F59A7.1	13	7	4	13	10	6	12	6	5	12	11	6	8.53	8	10	1.28	0.356	0.538	0.590897693525687	0.762237016729469	0	0.3534	0.1988	0.1988	TRUE	0.804
WBGene00019090	F59A7.2	F59A7.2	57	60	58	121	72	124	52	49	70	107	78	133	81.56	57	106	1876	0.908	2943	0.00324922890569558	0.0220987029905992	0.0424	0.073	0.0552	0.0552	TRUE	0.1248
WBGene00019091	srab-13	F59A7.3	3	0	2	0	2	0	3	0	2	0	2	0	1.22	2	1	0.415	-1269	-0.599	0.549230222452121	NA	2248	22286	22288	22288	TRUE	0.9747
WBGene00019092	F59A7.5	F59A7.5	54	84	62	80	55	62	49	68	75	71	60	67	64.92	64	66	1029	0.042	0.149	0.881456738990376	0.938258253598995	0.0107	0.0814	0.0411	0.0411	TRUE	0.3745
WBGene00019094	F59A7.7	F59A7.7	11	7	12	10	9	18	10	6	15	9	10	19	11.37	10	13	1274	0.349	0.56	0.57536454206679	0.751656345141925	0.1134	0.2752	0.1908	0.1908	TRUE	0.3532
WBGene00019095	F59A7.7	F59A7.7	315	319	250	318	317	309	287	259	303	282	343	332	300.98	283	319	1128	0.174	0.979	0.327451886930591	0.545512447302641	0.0056	0.0491	0.0194	0.0194	TRUE	0.1227
WBGene00019096	cysl-4	F59A7.9	9	12	6	19	32	25	8	10	7	17	35	27	17.26	8	26	3061	1614	3135	0.0017210452680053	0.0133357193068363	0	0.195	0.1147	0.1147	TRUE	0.1283
WBGene00019097	F59B1.2	F59B1.2	1108	1091	1628	1639	1264	1396	1011	885	1970	1452	1368	1502	1364.59	1289	1441	1118	0.161	0.506	0.613150982644257	0.77744156973665	0.0949	0.0422	0.0728	0.0728	TRUE	25563
WBGene00019098	F59B1.4	F59B1.4	3	8	6	2	2	2	3	6	7	2	2	2	3.76	5	2	0.37	-1433	-1467	0.142282627091875	0.326575468303923	0	0.7499	0.3486	0.3486	TRUE	0.4665
WBGene00019099	F59B1.6	F59B1.6	2	0	0	0	1	0	2	0	0	0	1	0	0.48	1	0	0.587	-0.768	-0.24	0.810152049268811	NA	0	55518	55867	55867	TRUE	0.9737
WBGene00019100	egc-3	F59B1.8	363	437	426	440	414	427	331	355	515	390	448	459	416.4	400	432	1082	0.113	0.489	0.625098876238301	0.785352478459674	0.0303	0.0467	0.0362	0.0362	TRUE	0.7111
WBGene00019101	F59B1.10	F59B1.10	20	25	15	21	26	20	18	20	18	19	28	22	20.82	19	23	1195	0.257	0.63	0.528895324518059	0.716983035644555	0	0.1685	0.0724	0.0724	TRUE	0.2384
WBGene00019102	F59C12.3	F59C12.3	502	616	422	438	383	373	458	500	511	388	414	401	445.37	490	401	0.82	-0.287	-1978	0.0479344932099253	0.160097278706634	0	0.0463	0.0129	0.0129	TRUE	0.0372
WBGene00019103	F59D6.1	F59D6.1	21	18	14	14	12	14	19	15	17	12	13	15	15.19	17	13	0.797	-0.327	-0.71	0.477807435627157	0.676298544762546	0	0.216	0.0863	0.0863	TRUE	0.0874
WBGene00019104	asp-7	F59D6.2	0	2	0	6	0	5	0	2	0	5	0	5	2.05	1	3	6069	2601	1391	0.164340606865829	NA	2248	13412	15709	15709	TRUE	10739
WBGene00019105	asp-8	F59D6.3	130	123	133	2209	1680	1891	119	100	161	1957	1818	2034	1031.35	127	1936	15422	3947	18.28	1.19426e-60	6.68746e-57	0.0195	0.0428	0.0295	0.0295	TRUE	0.5443
WBGene00019106	irld-38	F59D6.4	1	0	0	1	0	0	1	0	0	1	0	0	0.3	0	0	1048	0.068	0.018	0.985277328744448	NA	0	89505	76444	76444	TRUE	0.3769
WBGene00019107	irld-38	F59D6.4	0	1	0	0	0	0	0	1	0	0	0	0	0.14	0	0	0.538	-0.894	-0.219	0.826524891162599	NA	0	197826	10	10	TRUE	0.2858
WBGene00019108	chpf-2	F59D6.7	47	36	26	47	35	37	43	29	31	42	38	40	37.14	34	40	1152	0.204	0.626	0.531126693345951	0.718620918292415	0	0.1121	0.05	0.05	TRUE	0.3422
WBGene00019109	F59E11.2	F59E11.2	14	20	19	32	21	23	13	16	23	28	23	25	21.3	17	25	1483	0.568	1.35	0.176858275041164	0.373751069798263	0	0.1656	0.0793	0.0793	TRUE	0.3327
WBGene00019111	F59E11.5	F59E11.5	114	113	147	181	127	106	104	92	178	160	137	114	130.89	125	137	1.11	0.15	0.469	0.638835801007352	0.795125036757984	0.0698	0.0607	0.0659	0.0659	TRUE	10529
WBGene00019112	F59E11.6	F59E11.6	1	1	0	2	2	3	1	1	0	2	2	3	1.48	1	2	3853	1946	1245	0.21321893725868	NA	0	18431	0.7697	0.7697	TRUE	0.138
WBGene00019113	F59E11.7	F59E11.7	24	31	21	41	33	19	22	25	25	36	36	20	27.49	24	31	1282	0.358	0.918	0.358747325203799	0.576069227119783	0	0.1374	0.0734	0.0734	TRUE	0.5551
WBGene00019114	F59E11.7	F59E11.7	29	25	19	20	15	14	26	20	23	18	16	15	19.79	23	16	0.705	-0.503	-1225	0.220759533325406	0.428921829973217	0	0.1752	0.0701	0.0701	TRUE	0.0965
WBGene00019115	nhr-195	F59E11.10	20	14	13	33	18	16	18	11	16	29	19	17	18.54	15	22	1471	0.557	1202	0.229457644269481	0.438918293019351	0	0.1843	0.0998	0.0998	TRUE	0.5248
WBGene00019116	nhr-143	F59E11.11	86	89	64	84	83	78	78	72	77	74	90	84	79.38	76	83	1087	0.12	0.515	0.606498395287723	0.772621122196705	0	0.0739	0.0265	0.0265	TRUE	0.0779
WBGene00019117	nhr-143	F59E11.11	58	51	41	66	51	59	53	41	50	58	55	63	53.51	48	59	1234	0.304	1108	0.267965411194741	0.483050857673619	0	0.0902	0.0354	0.0354	TRUE	0.1349
WBGene00019118	F59E12.1	F59E12.1	3009	3202	1266	2777	2178	2241	2745	2599	1532	2460	2357	2411	2350.52	2292	2409	1051	0.071	0.284	0.776548832579758	0.880936754379574	0.0474	0.0414	0.0452	0.0452	TRUE	10145
WBGene00019119	F59E12.3	F59E12.3	1	3	1	14	14	6	1	2	1	12	15	6	6.43	1	11	7254	2859	3.1	0.00193465680101949	0.0146529030815796	0	0.4557	0.2619	0.2619	TRUE	0.2163
WBGene00019120	npl-4.1	F59E12.4	386	405	402	299	227	237	352	329	486	265	246	255	322.12	389	255	0.657	-0.605	-2797	0.00515976930844614	0.0313349188631983	0.021	0.0485	0.0305	0.0305	TRUE	0.5373
WBGene00019121	npl-4.2	F59E12.5	485	521	431	432	328	349	443	423	522	383	355	375	416.64	463	371	0.804	-0.314	-1903	0.0570333376601581	0.179386451854146	0.0048	0.0467	0.0173	0.0173	TRUE	0.1415
WBGene00019122	F59E12.6	F59E12.6	0	0	0	0	0	0	0	0	0	0	0	0	0	0	0	NA	NA	NA	NA	NA	NA	NA	NA	NA	NA	NA
WBGene00019123	F59E12.8	F59E12.8	1	0	0	0	0	0	1	0	0	0	0	0	0.15	0	0	0.538	-0.894	-0.219	0.826524891162599	NA	0	176003	10	10	TRUE	0.3769
WBGene00019124	F59E12.9	F59E12.9	2333	2586	492	2486	2042	1979	2129	2099	595	2202	2210	2129	1893.85	1608	2180	1356	0.439	1028	0.303898452742348	0.521346308188531	0.2108	0.0417	0.1309	0.1309	TRUE	36417
WBGene00019125	ddl-1	F59E12.10	393	461	313	368	306	338	359	374	379	326	331	364	355.35	371	340	0.918	-0.123	-0.819	0.412631729569862	0.624036768549164	0	0.0478	0.0135	0.0135	TRUE	0.0406
WBGene00019126	sam-4	F59E12.11	715	864	517	660	503	493	652	701	626	585	544	530	606.39	660	553	0.838	-0.255	-1791	0.0733014443403811	0.212785720316928	0.0015	0.0447	0.0129	0.0129	TRUE	0.0363
WBGene00019127	cgt-3	F59G1.1	2549	2890	2285	2363	1718	1774	2326	2345	2765	2093	1859	1908	2216.07	2479	1953	0.788	-0.343	-2303	0.0213029272298562	0.0896687232609256	0.0063	0.0415	0.0155	0.0155	TRUE	0.1229
WBGene00019128	F59G1.4	F59G1.4	32	32	19	36	39	21	29	26	23	32	42	23	29.14	26	32	1232	0.301	0.782	0.434315736988763	0.642655691506582	0.0192	0.1319	0.0725	0.0725	TRUE	0.1673
WBGene00019129	F59G1.8	F59G1.8	463	498	343	408	348	310	422	404	415	361	377	333	385.51	414	357	0.863	-0.212	-1436	0.151100630472783	0.338942381000439	0	0.0472	0.0132	0.0132	TRUE	0.0376
WBGene00019130	gbas-1	F59H5.1	770	879	312	880	712	733	703	713	378	779	770	788	688.64	598	779	1302	0.381	1397	0.162393561376173	0.355538829344237	0.0573	0.0441	0.0521	0.0521	TRUE	11998
WBGene00019131	gbas-1	F59H5.1	92	129	60	119	130	125	84	105	73	105	141	134	106.96	87	127	1446	0.532	2083	0.0372238082829537	0.134160642640064	0.0192	0.0652	0.0375	0.0375	TRUE	0.3153
WBGene00019132	bath-19	F59H6.1	174	196	62	202	153	148	159	159	75	179	166	159	149.42	131	168	1276	0.352	1104	0.269480161652559	0.484741110997038	0.0729	0.0581	0.0664	0.0664	TRUE	1344
WBGene00019133	bath-19	F59H6.1	1	2	0	0	1	0	1	2	0	0	1	0	0.6	1	0	0.413	-1276	-0.518	0.604252574939593	NA	0	44691	28147	28147	TRUE	0.3565
WBGene00019134	bath-19	F59H6.1	43	35	26	32	23	18	39	28	31	28	25	19	28.62	33	24	0.736	-0.442	-1.2	0.230065146147823	0.439670269319171	0	0.1336	0.0625	0.0625	TRUE	0.2034
WBGene00019135	bath-19	F59H6.1	0	0	0	0	0	0	0	0	0	0	0	0	0	0	0	NA	NA	NA	NA	NA	NA	NA	NA	NA	NA	NA
WBGene00019136	bath-19	F59H6.1	0	1	0	0	0	1	0	1	0	0	0	1	0.31	0	0	1048	0.068	0.019	0.985051363232601	NA	0	85298	73551	73551	TRUE	0.4842
WBGene00019137	bath-19	F59H6.1	0	0	0	0	0	0	0	0	0	0	0	0	0	0	0	NA	NA	NA	NA	NA	NA	NA	NA	NA	NA	NA
WBGene00019138	bath-21	F59H6.8	66	73	52	90	85	77	60	59	63	80	92	83	72.82	61	85	1396	0.481	2.03	0.0424045099592264	0.14675594618975	0	0.0769	0.0266	0.0266	TRUE	0.0498
WBGene00019139	bath-1	F59H6.9	241	262	149	204	191	197	220	213	180	181	207	212	202.02	204	200	0.974	-0.037	-0.197	0.843706570811529	0.915951058747762	0.0037	0.0535	0.021	0.021	TRUE	0.1069
WBGene00019140	bath-3	F59H6.10	119	145	92	121	90	103	109	118	111	107	97	111	108.82	113	105	0.934	-0.099	-0.48	0.630983736164552	0.789166354463684	0	0.0648	0.0213	0.0213	TRUE	0.039
WBGene00019141	bath-5	F59H6.11	461	581	462	403	314	310	421	472	559	357	340	333	413.56	484	343	0.711	-0.492	-2743	0.00608337277899054	0.035620278603786	0.009	0.0467	0.0207	0.0207	TRUE	0.2096
WBGene00019142	btb-4	F59H6.12	181	199	141	179	104	89	165	161	171	159	113	96	144.01	166	123	0.741	-0.433	-1719	0.08555707898917	0.234427233720285	0.0251	0.0588	0.0387	0.0387	TRUE	0.71
WBGene00019143	H01M10.1	H01M10.1	129	155	121	112	78	102	118	126	146	99	84	110	113.87	130	98	0.755	-0.406	-1795	0.0726771681120068	0.211852116452126	0.0046	0.0637	0.0279	0.0279	TRUE	0.1329
WBGene00019144	H01M10.2	H01M10.2	4	5	6	0	3	3	4	4	7	0	3	3	3.57	5	2	0.425	-1235	-1135	0.25618351697358	0.470444567297679	0	0.7875	0.5125	0.5125	TRUE	0.9173
WBGene00019145	H02F09.2	H02F09.2	0	1	0	3	0	0	0	1	0	3	0	0	0.58	0	1	2623	1391	0.455	0.649454620444198	NA	71118	46592	51921	51921	TRUE	1441
WBGene00019146	H02F09.3	H02F09.3	15	28	3	109	35	56	14	23	4	97	38	60	39.12	14	65	4755	2249	3811	0.000138643111488412	0.00163214129635166	0.3318	0.1085	0.2079	0.2079	TRUE	0.2555
WBGene00019148	H03E18.1	H03E18.1	144	190	41	197	131	145	131	154	50	174	142	156	134.57	112	157	1402	0.488	1225	0.220711951660235	0.428921829973217	0.1475	0.0601	0.1067	0.1067	TRUE	18208
WBGene00019149	H03E18.2	H03E18.2	10	4	7	11	8	5	9	3	8	10	9	5	7.44	7	8	1166	0.221	0.314	0.753654929678804	0.867048977104111	0	0.3993	0.2233	0.2233	TRUE	0.7434
WBGene00019150	H04J21.1	H04J21.1	10	11	3	33	20	24	9	9	4	29	22	26	16.39	7	26	3441	1783	3476	0.000509849010909752	0.00484496910233719	0	0.2031	0.1053	0.1053	TRUE	0.3779
WBGene00019151	pck-3	H04M03.1	42	63	28	106	173	149	38	51	34	94	187	160	94.12	41	147	3549	1827	5223	1.75952e+07	5.76184e+08	0.0763	0.0686	0.073	0.073	TRUE	0.3067
WBGene00019152	nspb-6	H04M03.2	6	7	12	23	8	12	5	6	15	20	9	13	11.27	9	14	1694	0.76	1167	0.243358007644987	0.455506537095057	0.1497	0.2772	0.2117	0.2117	TRUE	0.5097
WBGene00019153	H04M03.3	H04M03.3	678	724	459	696	538	565	619	588	555	616	582	608	594.67	587	602	1025	0.036	0.26	0.795057120508038	0.890300435781442	0	0.0447	0.0119	0.0119	TRUE	0.0256
WBGene00019154	glf-1	H04M03.4	204	230	108	185	112	118	186	187	131	164	121	127	152.58	168	137	0.817	-0.291	-1164	0.244490608049626	0.45668640529116	0.0264	0.0578	0.0386	0.0386	TRUE	0.3748
WBGene00019155	H04M03.11	H04M03.11	0	1	0	5	7	4	0	1	0	4	8	4	2.85	0	5	15686	3971	2645	0.00815791676035859	0.0446254782342116	0	0.9762	0.5307	0.5307	TRUE	0.2859
WBGene00019156	H04M03.12	H04M03.12	27	32	25	54	32	26	25	26	30	48	35	28	31.88	27	37	1.38	0.465	1264	0.206246722048833	0.410660031254989	0	0.124	0.0656	0.0656	TRUE	0.423
WBGene00019157	H05C05.1	H05C05.1	1918	2097	964	1750	1602	1514	1750	1702	1166	1550	1734	1629	1588.42	1539	1638	1063	0.088	0.423	0.672541269760612	0.818578524178273	0.025	0.0419	0.0307	0.0307	TRUE	0.5364
WBGene00019158	H05C05.2	H05C05.2	835	899	609	710	592	542	762	730	737	629	641	583	680.15	743	618	0.831	-0.266	-2009	0.0445258585387958	0.151937821977093	0	0.0442	0.0112	0.0112	TRUE	0.0277
WBGene00019159	H05C05.2	H05C05.2	0	1	0	1	0	1	0	1	0	1	0	1	0.46	0	1	1908	0.932	0.348	0.727627728165764	NA	0	58181	33896	33896	TRUE	0.2858
WBGene00019160	nlp-49	H05L03.3	288	462	363	386	312	394	263	375	439	342	338	424	363.38	359	368	1026	0.036	0.146	0.883594720833916	0.93931292510652	0.0383	0.0476	0.0418	0.0418	TRUE	0.4234
WBGene00019162	eif-1.A	H06H21.3	6092	6414	6948	5463	4597	4796	5558	5205	8407	4839	4975	5159	5690.57	6390	4991	0.781	-0.356	-1566	0.117283766821566	0.288554481376024	0.038	0.0407	0.0371	0.0371	TRUE	0.929
WBGene00019163	ubxn-6	H06H21.6	1614	1975	1106	1759	1486	1498	1473	1603	1338	1558	1608	1611	1531.87	1471	1592	1082	0.113	0.82	0.412462342479249	0.623932585878515	0.0032	0.042	0.0131	0.0131	TRUE	0.0742
WBGene00019164	H06H21.8	H06H21.8	578	524	419	564	538	451	527	425	507	500	582	485	504.42	486	522	1074	0.103	0.583	0.559800984676421	0.740915726041974	0.0095	0.0456	0.0205	0.0205	TRUE	0.1456
WBGene00019165	mpz-4	H06H21.9	23	26	20	64	86	81	21	21	24	57	93	87	50.53	22	79	3578	1839	5343	911766	3.27982e+08	0	0.0931	0.057	0.057	TRUE	0.5999
WBGene00019166	tat-2	H06H21.10	165	154	108	226	174	135	151	125	131	200	188	145	156.65	136	178	1315	0.395	1777	0.0756374658358074	0.21686871284788	0.0131	0.0573	0.0293	0.0293	TRUE	0.2725
WBGene00019167	ccep-135	H06I04.1	611	641	481	615	565	570	557	520	582	545	611	613	571.5	553	590	1066	0.093	0.63	0.528970387420346	0.716983035644555	0.0022	0.0449	0.0139	0.0139	TRUE	0.0535
WBGene00019168	H06I04.3	H06I04.3	2646	2607	1620	2111	1736	1597	2414	2116	1960	1870	1879	1718	1992.74	2163	1822	0.842	-0.248	-1658	0.0972437289460365	0.254811636650206	0.0062	0.0416	0.0156	0.0156	TRUE	0.1246
WBGene00019169	H06I04.3	H06I04.3	9	20	1	43	46	50	8	16	1	38	50	54	27.88	8	47	5288	2403	4074	4.62638e+08	0.000656406249974798	0.2976	0.136	0.1857	0.1857	TRUE	15561
WBGene00019170	H06I04.6	H06I04.6	226	241	172	254	229	254	206	196	208	225	248	273	225.99	203	249	1223	0.29	1647	0.0994831058369166	0.258462216974074	0	0.0521	0.0179	0.0179	TRUE	0.0826
WBGene00019171	fipr-29	H06I04.7	5	7	13	11	1	5	5	6	16	10	1	5	7.03	9	5	0.646	-0.63	-0.702	0.482835240207618	0.680522627758015	0.4408	0.4201	0.4306	0.4306	TRUE	0.3244
WBGene00019174	H09G03.1	H09G03.1	26	22	20	27	26	25	24	18	24	24	28	27	24.12	22	26	1206	0.27	0.713	0.475720316210646	0.674512625930338	0	0.151	0.0619	0.0619	TRUE	0.181
WBGene00019176	H09G03.1	H09G03.1	58	71	48	96	71	65	53	58	58	85	77	70	66.73	56	77	1378	0.463	1858	0.0631034938534266	0.192461073573659	0	0.0803	0.0296	0.0296	TRUE	0.0764
WBGene00019177	H10D18.1	H10D18.1	6	4	4	3	5	6	5	3	5	3	5	6	4.68	4	5	1065	0.092	0.111	0.911781391937731	0.954212285270492	0	0.6108	0.2783	0.2783	TRUE	0.3671
WBGene00019178	scl-12	H10D18.2	0	0	9	0	1	1	0	0	11	0	1	1	2.17	4	1	0.198	-2336	-1066	0.286399459076556	NA	53061	12682	26045	26045	TRUE	40275
WBGene00019179	scl-13	H10D18.4	1	0	7	0	3	3	1	0	8	0	3	3	2.64	3	2	0.703	-0.507	-0.301	0.763746917045572	NA	24985	10507	16547	16547	TRUE	25615
WBGene00019180	H10D18.5	H10D18.5	42	68	54	76	66	71	38	55	65	67	71	76	62.33	53	71	1361	0.445	1515	0.129781158494861	0.308423866728624	0.0149	0.0831	0.0459	0.0459	TRUE	0.5003
WBGene00019181	H10D18.5	H10D18.5	5	4	6	6	11	4	5	3	7	5	12	4	6.1	5	7	1453	0.539	0.686	0.492607149851991	0.688748024166758	0	0.4781	0.2759	0.2759	TRUE	0.8368
WBGene00019182	H10E21.1	H10E21.1	89	103	98	99	114	130	81	84	119	88	123	140	105.71	95	117	1242	0.312	1077	0.28145291826936	0.497226582606686	0.041	0.0655	0.051	0.051	TRUE	0.5044
WBGene00019183	npr-30	H10E21.2	20	26	18	36	16	17	18	21	22	32	17	18	21.44	20	22	1116	0.158	0.363	0.716608562363203	0.846556141084712	0	0.1648	0.0908	0.0908	TRUE	0.847
WBGene00019184	H10E21.4	H10E21.4	56	53	45	153	57	54	51	43	54	136	62	58	67.31	49	85	1729	0.79	1968	0.0490451681372515	0.162378750401594	0.115	0.0799	0.1004	0.1004	TRUE	26283
WBGene00019185	H10E21.5	H10E21.5	101	144	59	154	137	123	92	117	71	136	148	132	116.23	93	139	1476	0.562	2222	0.0263149539595315	0.104359044279077	0.019	0.0632	0.0373	0.0373	TRUE	0.3619
WBGene00019186	fbxb-58	H11E01.1	0	0	0	0	0	0	0	0	0	0	0	0	0	0	0	NA	NA	NA	NA	NA	NA	NA	NA	NA	NA	NA
WBGene00019187	H11E01.2	H11E01.2	132	160	126	158	177	124	120	130	152	140	192	133	144.6	134	155	1156	0.209	0.869	0.385042497235868	0.60081037731731	0.0202	0.0587	0.0348	0.0348	TRUE	0.4402
WBGene00019188	H11E01.3	H11E01.3	183	295	16	220	206	225	167	239	19	195	223	242	180.93	142	220	1546	0.628	0.971	0.331608153996562	0.549377256310478	0.5595	0.055	0.2961	0.2961	TRUE	0.8391
WBGene00019189	H11L12.1	H11L12.1	52	49	21	45	41	51	47	40	25	40	44	55	41.95	37	46	1221	0.288	0.822	0.411236230628718	0.622895580795773	0.0294	0.1039	0.0645	0.0645	TRUE	0.4664
WBGene00019190	H12I13.1	H12I13.1	3	7	2	16	17	13	3	6	2	14	18	14	9.57	4	15	4.15	2053	3092	0.00198672856177325	0.0149462844197174	0	0.3194	0.1564	0.1564	TRUE	0.4905
WBGene00019192	H12I13.1	H12I13.1	0	0	0	0	0	0	0	0	0	0	0	0	0	0	0	NA	NA	NA	NA	NA	NA	NA	NA	NA	NA	NA
WBGene00019193	H12I13.5	H12I13.5	0	0	0	0	0	0	0	0	0	0	0	0	0	0	0	NA	NA	NA	NA	NA	NA	NA	NA	NA	NA	NA
WBGene00019194	H12I13.6	H12I13.6	6	6	4	14	11	27	5	5	5	12	12	29	11.42	5	18	3493	1805	2753	0.00591385143447766	0.0348951243074369	0	0.274	0.1861	0.1861	TRUE	14829
WBGene00019196	H14A12.3	H14A12.3	919	1060	462	966	819	804	838	860	559	856	886	865	810.76	752	869	1153	0.206	0.957	0.33832496523249	0.55596330412381	0.0259	0.0436	0.032	0.032	TRUE	0.5893
WBGene00019197	H14A12.5	H14A12.5	71	71	52	52	45	44	65	58	63	46	49	47	54.57	62	47	0.767	-0.382	-1457	0.145119560596216	0.330557762502485	0	0.0892	0.0311	0.0311	TRUE	0.0343
WBGene00019198	strm-1	H14E04.1	51	70	34	42	36	40	47	57	41	37	39	43	43.94	48	40	0.818	-0.289	-0.959	0.337770512365486	0.555559507693284	0	0.101	0.0429	0.0429	TRUE	0.2174
WBGene00019199	H14E04.2	H14E04.2	1344	1397	781	1360	1271	1229	1226	1134	945	1205	1375	1322	1201.18	1102	1301	1.18	0.238	1421	0.155390567577672	0.345383189301047	0.0095	0.0425	0.0194	0.0194	TRUE	0.1821
WBGene00019200	H14E04.3	H14E04.3	29	26	13	23	21	15	26	21	16	20	23	16	20.42	21	20	0.928	-0.107	-0.252	0.800973886739899	0.893404177899446	0	0.171	0.0819	0.0819	TRUE	0.1722
WBGene00019202	H14N18.2	H14N18.2	0	0	1	0	0	0	0	0	1	0	0	0	0.2	0	0	0.538	-0.894	-0.219	0.826524891162598	NA	0	132809	10	10	TRUE	0.6632
WBGene00019203	ttr-47	H14N18.3	1614	1860	1763	1884	1587	1923	1473	1509	2133	1669	1717	2069	1761.68	1705	1818	1067	0.093	0.433	0.66528160587977	0.813334904425793	0.0283	0.0418	0.0329	0.0329	TRUE	0.579
WBGene00019204	H14N18.4	H14N18.4	293	345	288	314	272	286	267	280	348	278	294	308	295.99	298	293	0.984	-0.023	-0.122	0.903256004954346	0.949430460970345	0.0079	0.0493	0.0215	0.0215	TRUE	0.2311
WBGene00019205	kcc-2	H16O14.1	893	1022	494	980	906	766	815	829	598	868	980	824	819.06	747	891	1191	0.252	1278	0.201278367181191	0.404217010194481	0.0173	0.0435	0.0267	0.0267	TRUE	0.3561
WBGene00019207	fdgt-1	H17B01.1	2429	2900	1606	2808	2307	2393	2216	2353	1943	2487	2497	2574	2345.14	2171	2519	1.16	0.214	1534	0.125031888928758	0.300553756955899	0.0042	0.0414	0.0136	0.0136	TRUE	0.1009
WBGene00019208	fdgt-1	H17B01.1	90	98	36	29	11	11	82	80	44	26	12	12	42.44	69	17	0.243	-2042	-4502	6.71742e+08	0.000130006883768261	0.1187	0.1032	0.1109	0.1109	TRUE	12844
WBGene00019209	emc-1	H17B01.4	3935	4459	1593	4061	3547	3361	3590	3619	1928	3597	3838	3615	3364.56	3046	3683	1209	0.274	1014	0.310480205073369	0.528177920509116	0.0595	0.0411	0.0523	0.0523	TRUE	12483
WBGene00019211	H18N23.2	H18N23.2	653	785	210	719	567	565	596	637	254	637	614	608	557.53	496	620	1248	0.32	0.938	0.348296133416373	0.565441313558101	0.1104	0.045	0.0819	0.0819	TRUE	20814
WBGene00019212	zmp-2	H19M22.3	47	53	17	54	37	36	43	43	21	48	40	39	38.84	36	42	1177	0.235	0.623	0.532969338995351	0.720004429529853	0.0454	0.109	0.0765	0.0765	TRUE	0.824
WBGene00019213	H20E11.1	H20E11.1	101	125	115	160	85	52	92	101	139	142	92	56	103.73	111	97	0.875	-0.192	-0.51	0.610069086532162	0.775111036501366	0.1143	0.066	0.0929	0.0929	TRUE	0.3363
WBGene00019214	H20E11.2	H20E11.2	20	21	26	36	18	19	18	17	31	32	19	20	23.09	22	24	1099	0.136	0.302	0.762785736770611	0.87241541339934	0.056	0.1559	0.1025	0.1025	TRUE	0.6478
WBGene00019215	H20E11.3	H20E11.3	101	83	86	111	68	63	92	67	104	98	74	68	83.87	88	80	0.917	-0.126	-0.432	0.665443914280314	0.813334904425793	0.033	0.0721	0.049	0.049	TRUE	0.427
WBGene00019216	H20J04.1	H20J04.1	15	7	2	41	46	26	14	6	2	36	50	28	22.64	7	38	5109	2353	4055	5.00296e+09	0.000700372066364046	0.1744	0.1582	0.1644	0.1644	TRUE	0.7816
WBGene00019217	athp-2	H20J04.2	1770	1926	444	1960	1442	1386	1615	1563	537	1736	1560	1491	1417.11	1238	1596	1288	0.365	0.941	0.34693101652711	0.564294885756245	0.1633	0.0421	0.1079	0.1079	TRUE	29256
WBGene00019218	madf-3	H20J04.3	1007	1144	875	860	753	696	919	928	1059	762	815	749	871.88	969	775	0.801	-0.321	-2245	0.0247871514951333	0.100030293588983	0.003	0.0433	0.0136	0.0136	TRUE	0.0775
WBGene00019219	H20J04.4	H20J04.4	456	438	310	365	281	258	416	355	375	323	304	278	341.92	382	302	0.79	-0.34	-2039	0.0414016178391435	0.144475649788071	0.0037	0.0481	0.0171	0.0171	TRUE	0.0707
WBGene00019220	pfd-2	H20J04.5	1090	1103	954	982	766	794	995	895	1154	870	829	854	932.81	1015	851	0.839	-0.252	-1.57	0.116493067386557	0.287168351683594	0.007	0.0431	0.0176	0.0176	TRUE	0.171
WBGene00019221	H20J04.6	H20J04.6	433	488	425	376	321	350	395	396	514	333	347	376	393.71	435	352	0.811	-0.302	-1612	0.106879130568308	0.271258878141261	0.0113	0.047	0.0228	0.0228	TRUE	0.2849
WBGene00019222	H20J04.7	H20J04.7	0	0	0	0	0	0	0	0	0	0	0	0	0	0	0	NA	NA	NA	NA	NA	NA	NA	NA	NA	NA	NA
WBGene00019224	gnrr-5	H22D07.1	23	22	14	26	25	32	21	18	17	23	27	34	23.38	19	28	1504	0.589	1.49	0.136255413456648	0.317381404694708	0	0.1545	0.0688	0.0688	TRUE	0.2361
WBGene00019225	bgal-2	H22K11.2	362	366	153	301	239	189	330	297	185	267	259	203	256.83	271	243	0.895	-0.16	-0.584	0.559043484115039	0.740469249361235	0.0499	0.0507	0.0502	0.0502	TRUE	0.8263
WBGene00019226	idpp-6	H22K11.3	5	12	5	6	7	9	5	10	6	5	8	10	7.15	7	8	1089	0.123	0.178	0.858726805576397	0.925380178772076	0	0.4135	0.2044	0.2044	TRUE	0.4801
WBGene00019227	sgca-1	H22K11.4	145	156	101	154	128	128	132	127	122	136	139	138	132.29	127	138	1081	0.113	0.599	0.549401884307056	0.732899408756788	0	0.0604	0.0181	0.0181	TRUE	0.0134
WBGene00019228	H23L24.1	H23L24.1	2	0	1	1	1	0	2	0	1	1	1	0	0.83	1	1	0.668	-0.581	-0.284	0.776208238851012	NA	0	32429	17647	17647	TRUE	0.493
WBGene00019229	ipla-5	H23L24.2	7	8	2	19	29	22	6	6	2	17	31	24	14.53	5	24	4523	2177	3693	0.000221520045928384	0.00241330431358685	0	0.224	0.138	0.138	TRUE	0.1381
WBGene00019230	ttll-11	H23L24.3	9	10	2	15	10	12	8	8	2	13	11	13	9.29	6	12	1916	0.938	1486	0.137160521859827	0.318958971030347	0	0.3276	0.1712	0.1712	TRUE	0.5188
WBGene00019231	H23L24.4	H23L24.4	2	0	0	2	0	2	2	0	0	2	0	2	0.96	1	1	2114	1.08	0.493	0.621968770076829	NA	0	28278	22969	22969	TRUE	0.9734
WBGene00019232	ugt-13	H23N18.1	386	408	212	411	445	450	352	331	257	364	482	484	378.25	313	443	1411	0.497	2272	0.0230915501523734	0.0949608203206172	0.0233	0.0473	0.0318	0.0318	TRUE	0.2879
WBGene00019233	ugt-14	H23N18.2	26	26	6	29	18	15	24	21	7	26	19	16	18.9	17	20	1161	0.216	0.41	0.681714311610719	0.824783487270325	0.1115	0.1816	0.1477	0.1477	TRUE	10564
WBGene00019234	ugt-8	H23N18.3	240	192	48	128	178	193	219	156	58	113	193	208	157.75	144	171	1182	0.242	0.519	0.603567012105746	0.770582325305095	0.2342	0.0572	0.1497	0.1497	TRUE	0.4
WBGene00019235	ugt-67	H23N18.4	6	3	0	6	4	5	5	2	0	5	4	5	3.82	2	5	1.83	0.872	0.855	0.392310871562758	0.607021307118244	0	0.739	0.4709	0.4709	TRUE	0.4358
WBGene00019236	H23N18.5	H23N18.5	37	39	58	133	41	43	34	32	70	118	44	46	57.34	45	69	1554	0.636	1.25	0.211454815386884	0.416879408952502	0.2387	0.0868	0.1687	0.1687	TRUE	34533
WBGene00019237	wdr-62	H24G06.1	755	908	319	958	815	739	689	737	386	849	882	795	722.86	604	842	1392	0.477	1761	0.0782816242056923	0.221426672003944	0.0565	0.044	0.0515	0.0515	TRUE	11513
WBGene00019239	H24K24.2	H24K24.2	62	68	27	53	20	17	57	55	33	47	22	18	38.55	48	29	0.604	-0.728	-1577	0.11481241792526	0.284936299117511	0.1437	0.1095	0.1263	0.1263	TRUE	20785
WBGene00019240	adh-5	H24K24.3	2752	3188	1917	2624	2276	2405	2511	2587	2320	2324	2463	2587	2465.33	2473	2458	0.994	-0.009	-0.07	0.944013829777109	0.970116126899471	0.0026	0.0413	0.0116	0.0116	TRUE	0.0352
WBGene00019241	trm-2A	H24K24.4	978	1026	905	849	709	670	892	833	1095	752	767	721	843.34	940	747	0.795	-0.331	-1945	0.0517897804082694	0.168249182184977	0.0094	0.0434	0.0196	0.0196	TRUE	0.2449
WBGene00019242	srbc-40	H24O09.1	4	1	1	1	4	1	4	1	1	1	4	1	1.99	2	2	1087	0.12	0.09	0.928248806896532	NA	0.002	13797	0.7892	0.7892	TRUE	0.7579
WBGene00019243	fbxb-72	H24O09.2	59	66	46	21	31	23	54	54	56	19	34	25	39.99	55	26	0.468	-1095	-3236	0.00121325513527042	0.00994703417150206	1e-04	0.107	0.0537	0.0537	TRUE	0.4365
WBGene00019244	H25P19.1	H25P19.1	339	387	200	408	324	282	309	314	242	361	351	303	313.45	288	338	1171	0.228	1183	0.236670284298155	0.447073440450321	0.0106	0.0488	0.0235	0.0235	TRUE	0.2127
WBGene00019245	sacy-1	H27M09.1	1534	1736	1108	1432	1109	1019	1400	1409	1341	1268	1200	1096	1285.63	1383	1188	0.859	-0.219	-1644	0.100253134797076	0.259940177721266	0.0022	0.0423	0.012	0.012	TRUE	0.055
WBGene00019246	rpb-5	H27M09.2	2975	3315	3166	2632	2143	2146	2714	2690	3831	2331	2319	2308	2699.07	3078	2319	0.754	-0.408	-2086	0.0369836782736953	0.133639236678814	0.0219	0.0412	0.0272	0.0272	TRUE	0.5535
WBGene00019247	syp-4	H27M09.3	1979	2089	1376	1968	1637	1645	1806	1695	1665	1743	1771	1770	1741.68	1722	1761	1023	0.032	0.275	0.78301582083979	0.884532497766636	4e-04	0.0418	0.0094	0.0094	TRUE	0.0218
WBGene00019248	H27M09.5	H27M09.5	11	18	12	27	52	41	10	15	15	24	56	44	27.24	13	41	3166	1663	3508	0.000450731789035569	0.00436417482651788	0.0918	0.1383	0.1124	0.1124	TRUE	0.1767
WBGene00019249	hrpa-2	H28G03.1	1692	2127	435	3683	3181	2860	1544	1726	526	3262	3442	3076	2262.88	1265	3260	2575	1365	3427	0.000609847582403069	0.00562284826387989	0.1761	0.0414	0.1137	0.1137	TRUE	31154
WBGene00019250	H28G03.2	H28G03.2	697	919	203	917	770	790	636	746	246	812	833	850	687.11	543	832	1531	0.615	1629	0.103409319849542	0.26533880619405	0.1488	0.0441	0.1012	0.1012	TRUE	21079
WBGene00019251	H28G03.3	H28G03.3	0	0	0	0	0	0	0	0	0	0	0	0	0	0	0	NA	NA	NA	NA	NA	NA	NA	NA	NA	NA	NA
WBGene00019253	H31G24.1	H31G24.1	3	0	0	0	1	0	3	0	0	0	1	0	0.64	1	0	0.392	-1.35	-0.45	0.652615945621301	NA	76539	42352	49529	49529	TRUE	14417
WBGene00019254	H31G24.3	H31G24.3	365	377	265	295	211	223	333	306	321	261	228	240	281.52	320	243	0.761	-0.394	-2431	0.0150384663904834	0.070116901719048	0	0.0497	0.0153	0.0153	TRUE	0.0489
WBGene00019255	H32C10.1	H32C10.1	21	26	18	56	83	77	19	21	22	50	90	83	47.38	21	74	3576	1838	5007	5.5221e+07	1.55909e+09	0	0.0966	0.0669	0.0669	TRUE	0.8106
WBGene00019257	dhhc-13	H32C10.3	11	9	2	32	41	30	10	7	2	28	44	32	20.79	6	35	5123	2357	4447	8.68822e+08	0.00016091878068863	0.0419	0.1687	0.1173	0.1173	TRUE	0.5576
WBGene00019259	usp-4	H34C03.2	6001	6203	3024	5753	4324	4145	5475	5034	3659	5096	4679	4459	4733.68	4723	4745	1004	0.006	0.032	0.974751052378427	0.985842440030415	0.0236	0.0408	0.0292	0.0292	TRUE	0.4715
WBGene00019260	H34I24.1	H34I24.1	11	20	9	31	38	35	10	16	11	27	41	38	23.9	12	35	2816	1494	3468	0.00052404662117785	0.00496291830891936	0	0.152	0.0808	0.0808	TRUE	0.3693
WBGene00019261	H34I24.2	H34I24.2	1012	988	621	1556	1171	1271	923	802	751	1378	1267	1367	1081.53	825	1337	1619	0.695	4584	4.56826e+08	9.42779e+09	0.0053	0.0427	0.0156	0.0156	TRUE	0.1279
WBGene00019262	dmsr-12	H34P18.1	13	13	10	25	16	7	12	11	12	22	17	8	13.58	12	16	1376	0.461	0.825	0.409543647237918	0.622110835514041	0.0718	0.2368	0.1506	0.1506	TRUE	0.3917
WBGene00019263	H35B03.1	H35B03.1	235	268	288	302	238	237	214	217	348	267	258	255	260.06	260	260	1003	0.004	0.017	0.986499225232672	0.992466192638858	0.0359	0.0505	0.0414	0.0414	TRUE	0.9558
WBGene00019264	H35B03.2	H35B03.2	811	982	770	702	573	575	740	797	932	622	620	619	721.5	823	620	0.754	-0.407	-2581	0.00984356409891094	0.0511033379150762	0.0058	0.044	0.0165	0.0165	TRUE	0.1558
WBGene00019265	H35N09.1	H35N09.1	0	4	0	3	1	3	0	3	0	3	1	3	1.7	1	2	2014	1.01	0.622	0.533862725677516	NA	0.6936	16091	12648	12648	TRUE	18922
WBGene00019266	H35N09.2	H35N09.2	30	44	12	40	34	36	27	36	15	35	37	39	31.42	26	37	1405	0.49	1.22	0.222420264580815	0.430762972641585	0.0414	0.1252	0.0842	0.0842	TRUE	0.4143
WBGene00019267	H39E20.1	H39E20.1	3	4	3	2	3	9	3	3	4	2	3	10	4.05	3	5	1517	0.601	0.616	0.537723425600527	0.723641418462169	0	0.6993	0.4287	0.4287	TRUE	13779
WBGene00019268	H41C03.1	H41C03.1	253	275	250	235	237	223	231	223	303	208	256	240	243.5	252	235	0.933	-0.1	-0.473	0.63631838132126	0.793638168224504	0.0157	0.0512	0.0281	0.0281	TRUE	0.326
WBGene00019269	H41C03.2	H41C03.2	2	0	1	1	0	2	2	0	1	1	0	2	1.01	1	1	1.02	0.028	0.015	0.988203004800466	NA	0	26789	16605	16605	TRUE	0.3052
WBGene00019270	H41C03.3	H41C03.3	156	177	137	187	123	89	142	144	166	166	133	96	141.04	151	132	0.877	-0.19	-0.721	0.471062551345102	0.670852814517325	0.0321	0.0592	0.0429	0.0429	TRUE	0.2517
WBGene00019272	H42K12.3	H42K12.3	177	223	48	200	108	116	161	181	58	177	117	125	136.56	133	140	1042	0.06	0.142	0.887080989804069	0.940990898401667	0.1751	0.0598	0.1215	0.1215	TRUE	23914
WBGene00019273	H43E16.1	H43E16.1	113	167	61	446	302	306	103	136	74	395	327	329	227.24	104	350	3343	1741	6584	4573.44	449294	0.0385	0.052	0.0443	0.0443	TRUE	0.7126
WBGene00019274	H43I07.1	H43I07.1	755	843	639	830	676	630	689	684	773	735	732	678	715.1	715	715	1	0	0.002	0.99817890822615	0.99893315481186	0.0019	0.044	0.013	0.013	TRUE	0.0575
WBGene00019275	rpac-40	H43I07.2	1232	1376	898	917	849	900	1124	1117	1087	812	919	968	1004.41	1109	900	0.811	-0.303	-2144	0.0320461640971907	0.120501623986686	0.003	0.0429	0.0134	0.0134	TRUE	0.0874
WBGene00019276	algn-5	H43I07.3	820	868	807	703	605	627	748	704	977	623	655	674	730.15	810	651	0.804	-0.314	-1.67	0.094959781313395	0.250980076507823	0.015	0.0439	0.0241	0.0241	TRUE	0.3803
WBGene00019277	sgcb-1	K01A2.1	78	121	113	98	76	91	71	98	137	87	82	98	95.51	102	89	0.876	-0.19	-0.631	0.528186937036503	0.716425355917661	0.0459	0.0682	0.0551	0.0551	TRUE	0.2556
WBGene00019278	sgcb-1	K01A2.1	50	72	19	21	18	34	46	58	23	19	19	37	33.62	42	25	0.58	-0.785	-1642	0.100622117641373	0.260655505668069	0.1443	0.1197	0.1328	0.1328	TRUE	0.2654
WBGene00019279	K01A2.4	K01A2.4	72	74	38	28	22	32	66	60	46	25	24	34	42.46	57	28	0.48	-1059	-3178	0.00148247804757924	0.0117805812305031	0	0.1031	0.0533	0.0533	TRUE	0.2753
WBGene00019280	K01A2.5	K01A2.5	391	418	356	331	276	325	357	339	431	293	299	350	344.7	376	314	0.837	-0.257	-1376	0.168677176577389	0.363796108527867	0.0099	0.048	0.0223	0.0223	TRUE	0.1836
WBGene00019281	K01A2.6	K01A2.6	0	0	0	0	0	0	0	0	0	0	0	0	0	0	0	NA	NA	NA	NA	NA	NA	NA	NA	NA	NA	NA
WBGene00019282	mps-2	K01A2.8	360	397	186	214	142	169	328	322	225	190	154	182	233.45	292	175	0.599	-0.74	-3213	0.00131519729390189	0.0106374575542888	0.0234	0.0517	0.0337	0.0337	TRUE	0.4338
WBGene00019283	K01A2.9	K01A2.9	0	0	0	0	0	0	0	0	0	0	0	0	0	0	0	NA	NA	NA	NA	NA	NA	NA	NA	NA	NA	NA
WBGene00019284	K01A2.10	K01A2.10	70	73	66	103	67	85	64	59	80	91	73	91	76.36	68	85	1267	0.341	1316	0.188235001831231	0.388509116208855	0.0064	0.0752	0.0353	0.0353	TRUE	0.1996
WBGene00019285	cbn-1	K01A2.11	40	69	40	40	33	40	36	56	48	35	36	43	42.51	47	38	0.808	-0.307	-0.955	0.339657565667918	0.557186343232123	0	0.1031	0.051	0.051	TRUE	0.3188
WBGene00019286	K01A12.2	K01A12.2	5	2	1	3	3	4	5	2	1	3	3	4	2.93	3	3	1351	0.434	0.415	0.678391182041076	0.822540127542983	0	0.9505	0.4459	0.4459	TRUE	0.6587
WBGene00019287	K01A12.3	K01A12.3	3	6	12	9	6	5	3	5	15	8	6	5	6.99	8	6	0.93	-0.104	-0.13	0.896342388605847	0.946010918275405	0.2267	0.422	0.3193	0.3193	TRUE	16129
WBGene00019288	K02A2.1	K02A2.1	0	0	0	0	0	0	0	0	0	0	0	0	0	0	0	NA	NA	NA	NA	NA	NA	NA	NA	NA	NA	NA
WBGene00019289	kcc-3	K02A2.3	62	78	32	104	77	78	57	63	39	92	83	84	69.66	53	86	1.62	0.696	2507	0.0121682297397115	0.0600335070183298	0.0071	0.0786	0.0406	0.0406	TRUE	0.3918
WBGene00019290	K02A2.5	K02A2.5	8	14	5	20	22	26	7	11	6	18	24	28	15.7	8	23	2745	1457	2841	0.00449280288862983	0.0282782639282171	0	0.2103	0.1101	0.1101	TRUE	0.3137
WBGene00019292	nlp-90	K02A6.1	0	0	0	0	1	1	0	0	0	0	1	1	0.36	0	1	4011	2004	0.584	0.559265881119794	NA	0	74652	67753	67753	TRUE	0.305
WBGene00019293	nlp-91	K02A6.2	4	13	4	13	9	10	4	11	5	12	10	11	8.51	7	11	1.65	0.722	1092	0.274617961368931	0.490412154038128	0	0.3541	0.1931	0.1931	TRUE	1039
WBGene00019294	K02A6.3	K02A6.3	241	252	126	262	234	228	220	205	152	232	253	245	217.9	192	243	1261	0.335	1.6	0.109575684106536	0.276059075780698	0.012	0.0525	0.027	0.027	TRUE	0.3317
WBGene00019295	pfkb-1.2	K02B2.1	1993	2183	1701	1891	1512	1398	1818	1772	2058	1675	1636	1504	1743.88	1883	1605	0.853	-0.23	-1632	0.102717318552542	0.264259668378776	0.004	0.0418	0.0137	0.0137	TRUE	0.0796
WBGene00019296	mcu-1	K02B2.3	1616	1734	1286	1585	1304	1322	1474	1407	1556	1404	1411	1422	1445.81	1479	1412	0.955	-0.066	-0.545	0.585748591627583	0.758848661274911	6e-04	0.0421	0.0099	0.0099	TRUE	0.0245
WBGene00019297	K02B2.6	K02B2.6	0	0	0	1	1	0	0	0	0	1	1	0	0.33	0	1	3713	1892	0.539	0.589930711192666	NA	0	81819	71174	71174	TRUE	0.2192
WBGene00019298	pnp-1	K02D7.1	1633	1379	1372	1538	1634	1644	1490	1119	1660	1362	1768	1768	1528.03	1423	1633	1148	0.199	0.903	0.366514314916037	0.583682670295893	0.0275	0.042	0.0343	0.0343	TRUE	0.423
WBGene00019299	snai-1	K02D7.2	11	9	5	7	8	11	10	7	6	6	9	12	8.35	8	9	1123	0.168	0.265	0.790650181693918	0.88793728000069	0	0.3602	0.1682	0.1682	TRUE	0.2345
WBGene00019300	swt-1	K02D7.5	268	241	132	269	349	343	245	196	160	238	378	369	264.12	200	328	1637	0.711	2595	0.00944549720726925	0.0495704178647036	0.05	0.0504	0.0502	0.0502	TRUE	0.6668
WBGene00019301	K02D10.1	K02D10.1	2292	2628	2313	2601	2306	2489	2091	2133	2799	2304	2495	2677	2416.57	2341	2492	1065	0.091	0.497	0.619475368957233	0.781743293503047	0.0159	0.0414	0.0237	0.0237	TRUE	0.3529
WBGene00019302	K02D10.2	K02D10.2	6	2	0	3	3	4	5	2	0	3	3	4	2.88	2	3	1388	0.473	0.402	0.68764094710138	0.828968803039547	0.2207	0.9662	0.6482	0.6482	TRUE	0.8987
WBGene00019303	K02D10.3	K02D10.3	1	0	2	2	2	0	1	0	2	2	2	0	1.21	1	1	1261	0.335	0.185	0.853513134119678	NA	0	22446	15229	15229	TRUE	0.3854
WBGene00019304	K02D10.4	K02D10.4	80	100	93	95	58	70	73	81	113	84	63	75	81.48	89	74	0.84	-0.252	-0.896	0.370146365055135	0.586825619417284	0.0246	0.073	0.0446	0.0446	TRUE	0.4755
WBGene00019305	snap-29	K02D10.5	1542	1776	1127	1534	1397	1499	1407	1441	1364	1359	1512	1612	1449.15	1404	1494	1064	0.089	0.646	0.517971366654742	0.708054662714788	0.0035	0.0421	0.0131	0.0131	TRUE	0.0766
WBGene00019306	K02E7.1	K02E7.1	2	2	2	1	2	0	2	2	2	1	2	0	1.49	2	1	0.522	-0.937	-0.632	0.52755728547035	NA	0	18368	0.8343	0.8343	TRUE	0.4035
WBGene00019309	K02E7.4	K02E7.4	1	1	2	1	2	1	1	1	2	1	2	1	1.38	1	1	1027	0.038	0.026	0.979358686306989	NA	0	19777	0.7972	0.7972	TRUE	0.2161
WBGene00019310	K02E7.4	K02E7.4	57	83	20	12	15	18	52	67	24	11	16	19	31.63	48	15	0.317	-1657	-3343	0.000827703126993595	0.00728653945971443	0.1416	0.1247	0.1338	0.1338	TRUE	0.1848
WBGene00019311	K02E7.4	K02E7.4	183	225	114	96	90	109	167	183	138	85	97	117	131.2	163	100	0.611	-0.71	-2992	0.00277462219945329	0.0195174587960079	0.0146	0.0606	0.0325	0.0325	TRUE	0.2231
WBGene00019312	K02E7.7	K02E7.7	4	8	6	1	1	0	4	6	7	1	1	0	3.23	6	1	0.116	-3112	-2344	0.0191006945938129	0.0831060783427771	0	0.8674	0.4314	0.4314	TRUE	0.264
WBGene00019313	btb-10	K02E7.9	255	267	256	164	126	134	233	217	310	145	136	144	197.48	253	142	0.563	-0.829	-3783	0.000154735821013154	0.0017964112351071	0.0159	0.0538	0.0291	0.0291	TRUE	0.4123
WBGene00019314	K02E7.10	K02E7.10	4	13	11	12	8	6	4	11	13	11	9	6	8.88	9	9	0.953	-0.07	-0.104	0.917505227329794	0.956686134561059	0.0956	0.3411	0.219	0.219	TRUE	0.7492
WBGene00019315	K02E7.11	K02E7.11	14	14	9	10	4	3	13	11	11	9	4	3	8.57	12	5	0.477	-1067	-1631	0.102888545129721	0.26444685887916	0	0.3517	0.1764	0.1764	TRUE	0.7409
WBGene00019316	K02E7.12	K02E7.12	8	10	10	4	4	5	7	8	12	4	4	5	6.79	9	4	0.484	-1046	-1486	0.137276203037887	0.319183797208784	0	0.4333	0.1885	0.1885	TRUE	0.2064
WBGene00019317	rabr-1	K02E10.1	143	165	117	82	64	76	130	134	142	73	69	82	104.93	135	75	0.551	-0.859	-4024	5.72885e+09	0.00078434368175005	0	0.0657	0.0225	0.0225	TRUE	0.0622
WBGene00019318	K02E10.4	K02E10.4	136	101	53	72	74	66	124	82	64	64	80	71	80.84	90	72	0.791	-0.338	-1062	0.288388946602981	0.504328957852729	0.0516	0.0733	0.0606	0.0606	TRUE	0.5469
WBGene00019319	K02E10.5	K02E10.5	4	3	6	10	6	10	4	2	7	9	6	11	6.58	4	9	2035	1025	1377	0.168599774377237	0.363793601053652	0	0.4464	0.2288	0.2288	TRUE	0.4489
WBGene00019320	K02E10.6	K02E10.6	43	52	49	35	35	24	39	42	59	31	38	26	39.24	47	32	0.678	-0.561	-1634	0.1023090292328	0.263766252169112	0.017	0.1083	0.0586	0.0586	TRUE	0.3769
WBGene00019321	K02E10.7	K02E10.7	45	37	43	50	38	39	41	30	52	44	41	42	41.75	41	42	1047	0.066	0.2	0.84153405283692	0.914796247244404	0.0136	0.1042	0.0546	0.0546	TRUE	0.2056
WBGene00019322	ahcy-1	K02F2.2	33697	40366	9682	45650	40182	38349	30745	32759	11716	40434	43483	41252	33398.01	25073	41723	1664	0.735	2015	0.0439137151798662	0.150490922339162	0.1079	0.0403	0.0958	0.0958	TRUE	26572
WBGene00019323	teg-4	K02F2.3	3303	3446	2177	2912	2331	2120	3014	2797	2634	2579	2522	2280	2637.79	2815	2460	0.874	-0.194	-1421	0.155271740896916	0.345301823580526	0.0038	0.0413	0.0131	0.0131	TRUE	0.0497
WBGene00019324	K02F2.5	K02F2.5	153	195	143	193	187	183	140	158	173	171	202	197	173.51	157	190	1212	0.277	1407	0.159414145119078	0.351166827151244	0.0038	0.0556	0.0222	0.0222	TRUE	0.0994
WBGene00019326	K02F3.2	K02F3.2	1509	1663	1089	1594	1413	1178	1377	1350	1318	1412	1529	1267	1375.38	1348	1403	1.04	0.057	0.405	0.685224288370031	0.827348679532335	0.0035	0.0422	0.0136	0.0136	TRUE	0.0854
WBGene00019327	zip-2	K02F3.4	2125	2265	1109	2518	2019	2117	1939	1838	1342	2230	2185	2277	1968.55	1706	2231	1307	0.386	2024	0.0429627109494146	0.148077673623146	0.017	0.0416	0.0257	0.0257	TRUE	0.4174
WBGene00019328	clec-149	K02F3.5	111	140	134	153	119	114	101	114	162	136	129	123	127.33	126	129	1032	0.046	0.182	0.855762844221405	0.923533596703449	0.0234	0.0612	0.0383	0.0383	TRUE	0.6158
WBGene00019329	ceeh-1	K02F3.6	307	296	245	377	295	280	280	240	296	334	319	301	295.19	272	318	1171	0.228	1319	0.187189842969069	0.387573489743812	0.0038	0.0493	0.0182	0.0182	TRUE	0.1237
WBGene00019331	dos-3	K02F3.8	0	6	4	3	2	0	0	5	5	3	2	0	2.42	3	2	0.507	-0.98	-0.652	0.514217842561223	NA	12055	11429	11666	11666	TRUE	11885
WBGene00019332	K02F3.9	K02F3.9	496	528	577	553	449	552	453	428	698	490	486	594	524.79	526	523	0.995	-0.007	-0.027	0.978135567213379	0.988054034294955	0.0414	0.0453	0.0429	0.0429	TRUE	0.938
WBGene00019333	moma-1	K02F3.10	2059	2431	2180	2175	1769	1835	1879	1973	2638	1926	1914	1974	2050.68	2163	1938	0.896	-0.158	-0.847	0.396991071758785	0.61066690998739	0.0177	0.0416	0.0245	0.0245	TRUE	0.4438
WBGene00019334	K02F3.12	K02F3.12	1571	1682	1209	1333	1155	1069	1433	1365	1463	1181	1250	1150	1306.97	1420	1194	0.84	-0.251	-2021	0.0432549541259172	0.148749227095452	7e-04	0.0423	0.0103	0.0103	TRUE	0.0203
WBGene00019335	K02F6.1	K02F6.1	0	0	0	1	0	0	0	0	0	1	0	0	0.15	0	0	2041	1029	0.252	0.800852585918568	NA	0	181291	10	10	TRUE	0.3158
WBGene00019337	K02F6.3	K02F6.3	51	50	23	87	112	93	47	41	28	77	121	100	68.87	39	99	2567	1.36	4242	2.21556e+09	0.000351456736649039	0.0383	0.079	0.0564	0.0564	TRUE	0.1216
WBGene00019338	K02F6.4	K02F6.4	0	0	0	0	0	2	0	0	0	0	0	2	0.36	0	1	4013	2005	0.497	0.61897155317496	NA	10	74875	10	10	TRUE	0.9742
WBGene00019339	K02F6.5	K02F6.5	0	2	2	1	3	0	0	2	2	1	3	0	1.36	1	1	1037	0.052	0.03	0.976360395409179	NA	0.7553	2	15067	15067	TRUE	0.7385
WBGene00019340	K02F6.6	K02F6.6	0	1	1	2	4	4	0	1	1	2	4	4	2.07	1	3	5331	2414	1647	0.0996435302969843	NA	0	13298	0.6579	0.6579	TRUE	0.3194
WBGene00019341	K02F6.7	K02F6.7	604	702	446	647	510	528	551	570	540	573	552	568	558.9	554	564	1019	0.027	0.208	0.834936058448166	0.911532347720265	0	0.045	0.0107	0.0107	TRUE	0.0079
WBGene00019342	K02F6.8	K02F6.8	0	0	1	1	1	0	0	0	1	1	1	0	0.53	0	1	1913	0.935	0.361	0.718001539354753	NA	0	50819	30701	30701	TRUE	0.6632
WBGene00019343	nep-18	K02F6.9	52	53	13	55	61	72	47	43	16	49	66	77	49.73	35	64	1785	0.836	1922	0.0546107656599355	0.174014843004791	0.1357	0.094	0.1149	0.1149	TRUE	0.8866
WBGene00019344	dhhc-10	K02G10.1	226	271	176	229	142	178	206	220	213	203	154	191	197.85	213	183	0.858	-0.22	-1132	0.257675044619911	0.471739655031591	0.0047	0.0538	0.0222	0.0222	TRUE	0.2034
WBGene00019345	tmem-135	K02G10.3	218	232	178	212	150	116	199	188	215	188	162	125	179.57	201	158	0.791	-0.339	-1507	0.13183164393097	0.311657723951079	0.0161	0.0551	0.0308	0.0308	TRUE	0.3571
WBGene00019346	K02G10.5	K02G10.5	53	77	53	92	47	45	48	62	64	81	51	48	59.29	58	60	1.04	0.056	0.173	0.862323102909409	0.926950244682662	0.0401	0.0853	0.0593	0.0593	TRUE	0.8683
WBGene00019347	mbl-1	K02H8.1	334	378	127	398	417	359	305	307	154	353	451	386	325.86	255	397	1.55	0.633	2098	0.0359377512583274	0.130759862115798	0.0725	0.0485	0.0624	0.0624	TRUE	12995
WBGene00019348	K02H11.4	K02H11.4	0	2	0	3	0	0	0	2	0	3	0	0	0.71	1	1	1585	0.665	0.229	0.818647676701491	NA	81823	37834	46659	46659	TRUE	14409
WBGene00019349	trx-5	K02H11.6	0	2	1	0	0	1	0	2	1	0	0	1	0.65	1	0	0.383	-1383	-0.567	0.570840034161221	NA	0	41391	27784	27784	TRUE	0.4842
WBGene00019350	K02H11.9	K02H11.9	4	1	1	0	0	0	4	1	1	0	0	0	0.95	2	0	0.098	-3351	-1555	0.120041762047869	NA	0	28654	20919	20919	TRUE	0.6308
WBGene00019351	lron-7	K03A1.2	2168	2270	1753	2542	1885	1585	1978	1842	2121	2252	2040	1705	1989.64	1980	1999	1.01	0.014	0.081	0.935115023232155	0.965459853437218	0.0117	0.0416	0.0204	0.0204	TRUE	0.1997
WBGene00019352	K03A1.4	K03A1.4	15	19	15	16	17	24	14	15	18	14	18	26	17.61	16	19	1235	0.305	0.663	0.507014232397991	0.699235555332753	0	0.1919	0.0952	0.0952	TRUE	0.3457
WBGene00019353	K03B4.1	K03B4.1	930	908	665	1033	945	1029	849	737	805	915	1023	1107	905.76	797	1015	1274	0.349	2243	0.0248772672081311	0.100309111275496	0.0062	0.0432	0.0163	0.0163	TRUE	0.0896
WBGene00019354	K03B4.2	K03B4.2	1440	1743	1458	1509	1226	1363	1314	1415	1764	1337	1327	1466	1437.01	1498	1377	0.92	-0.121	-0.688	0.491195944171557	0.687862676403633	0.013	0.0421	0.0215	0.0215	TRUE	0.2897
WBGene00019355	nssp-51	K03B4.4	32	59	58	50	50	61	29	48	70	44	54	66	51.88	49	55	1.12	0.164	0.422	0.672920204958738	0.818921075275416	0.0876	0.0917	0.0894	0.0894	TRUE	0.2479
WBGene00019356	K03B4.6	K03B4.6	2	6	3	6	15	11	2	5	4	5	16	12	7.28	4	11	3187	1672	2108	0.0350355810688184	0.128367006842984	0	0.4069	0.2684	0.2684	TRUE	0.1564
WBGene00019357	cpg-8	K03B4.7	2882	3395	3347	2516	1974	2460	2630	2755	4050	2229	2136	2646	2740.94	3145	2337	0.743	-0.428	-1874	0.0609733314987599	0.18770843524314	0.0375	0.0412	0.0372	0.0372	TRUE	0.768
WBGene00019359	cpg-8	K03B4.7	0	0	0	0	0	0	0	0	0	0	0	0	0	0	0	NA	NA	NA	NA	NA	NA	NA	NA	NA	NA	NA
WBGene00019360	neto-1	K03E5.1	7	18	12	15	12	14	6	15	15	13	13	15	12.81	12	14	1169	0.225	0.417	0.676716686278115	0.821339759611737	0	0.2488	0.1317	0.1317	TRUE	0.6995
WBGene00019361	clik-3	K03E5.2	415	641	546	569	442	519	379	520	661	504	478	558	516.68	520	513	0.989	-0.016	-0.065	0.947906676728908	0.972214390911737	0.0388	0.0454	0.0413	0.0413	TRUE	0.1835
WBGene00019362	cdk-2	K03E5.3	849	984	848	805	623	655	775	799	1026	713	674	705	781.85	867	697	0.806	-0.312	-1766	0.0773963032802321	0.219736437181785	0.0113	0.0437	0.0212	0.0212	TRUE	0.3046
WBGene00019364	mksr-1	K03E6.4	11	15	7	7	8	7	10	12	8	6	9	8	8.84	10	8	0.719	-0.476	-0.8	0.423783875897698	0.632878229906929	0	0.3422	0.1405	0.1405	TRUE	0.1163
WBGene00019365	rei-2	K03E6.7	401	448	252	370	355	301	366	364	305	328	384	324	345.01	345	345	0.999	-0.001	-0.007	0.994323406679585	0.996734847908495	0.0065	0.048	0.0198	0.0198	TRUE	0.1114
WBGene00019367	K03H6.1	K03H6.1	14	16	9	13	14	11	13	13	11	12	15	12	12.52	12	13	1041	0.059	0.117	0.906605673350081	0.951182753700046	0	0.2535	0.1006	0.1006	TRUE	0.0962
WBGene00019368	txt-4	K03H6.2	73	85	91	68	57	55	67	69	110	60	62	59	71.13	82	60	0.743	-0.429	-1439	0.150090925792907	0.337669407043665	0.0302	0.0778	0.0497	0.0497	TRUE	0.7857
WBGene00019369	K03H6.4	K03H6.4	1	4	0	2	1	3	1	3	0	2	1	3	1.71	1	2	1375	0.459	0.318	0.75012981053959	NA	0	1605	0.9191	0.9191	TRUE	10641
WBGene00019370	K03H6.5	K03H6.5	16	30	14	35	21	19	15	24	17	31	23	20	21.67	19	25	1324	0.405	0.94	0.347408855716297	0.564676835274515	0	0.1635	0.0877	0.0877	TRUE	0.4514
WBGene00019371	K03H6.5	K03H6.5	0	0	0	0	0	0	0	0	0	0	0	0	0	0	0	NA	NA	NA	NA	NA	NA	NA	NA	NA	NA	NA
WBGene00019372	K03H9.3	K03H9.3	1	4	0	5	6	9	1	3	0	4	6	10	4.13	1	7	4536	2182	2025	0.0428969710696341	0.147972529157861	0.0739	0.6873	0.4432	0.4432	TRUE	0.7593
WBGene00019373	K04A8.1	K04A8.1	195	235	157	254	165	155	178	191	190	225	179	167	188.15	186	190	1023	0.033	0.162	0.871058483014441	0.932700995927289	0.0087	0.0545	0.0246	0.0246	TRUE	0.2882
WBGene00019374	K04A8.1	K04A8.1	0	2	1	2	3	0	0	2	1	2	3	0	1.31	1	2	1772	0.825	0.47	0.638455012464801	NA	0	2081	14084	14084	TRUE	0.1462
WBGene00019376	lipl-4	K04A8.5	9	20	13	7	7	2	8	16	16	6	8	2	9.35	13	5	0.399	-1324	-1942	0.0521232088299365	0.168940340562242	0.064	0.3259	0.2041	0.2041	TRUE	0.5306
WBGene00019379	lipl-4	K04A8.5	0	3	1	2	5	3	0	2	1	2	5	3	2.34	1	3	2771	1.47	1125	0.260755447649385	NA	0	11803	0.6961	0.6961	TRUE	0.4097
WBGene00019380	K04C2.2	K04C2.2	2253	2089	1212	1780	1493	1150	2056	1695	1467	1577	1616	1237	1607.81	1739	1477	0.849	-0.237	-1147	0.251541156120161	0.464918019767035	0.0236	0.0419	0.0301	0.0301	TRUE	0.3011
WBGene00019381	K04C2.3	K04C2.3	989	1109	910	860	773	867	902	900	1101	762	837	933	905.73	968	844	0.872	-0.198	-1143	0.25321022633213	0.466815065625833	0.0106	0.0432	0.0204	0.0204	TRUE	0.1708
WBGene00019382	K04C2.5	K04C2.5	6	4	5	9	2	5	5	3	6	8	2	5	5.05	5	5	1.08	0.111	0.133	0.893903039695831	0.944759308777643	0	0.5693	0.3027	0.3027	TRUE	0.2243
WBGene00019383	K04E7.1	K04E7.1	0	1	1	2	0	1	0	1	1	2	0	1	0.81	1	1	1484	0.57	0.279	0.780279370700242	NA	0	3331	17478	17478	TRUE	0.2575
WBGene00019384	K04E7.1	K04E7.1	1	0	0	0	5	1	1	0	0	0	5	1	1.23	0	2	6189	2.63	1186	0.235504478667854	NA	24859	22057	23045	23045	TRUE	0.6886
WBGene00019385	K04E7.1	K04E7.1	0	0	0	1	0	0	0	0	0	1	0	0	0.15	0	0	2041	1029	0.252	0.800852585918568	NA	0	181291	10	10	TRUE	0.3158
WBGene00019386	irld-42	K04F1.7	0	0	0	1	1	0	0	0	0	1	1	0	0.33	0	1	3713	1892	0.539	0.589930711192666	NA	0	81819	71174	71174	TRUE	0.2192
WBGene00019387	K04F1.8	K04F1.8	0	3	0	2	3	7	0	2	0	2	3	8	2.5	1	4	4.68	2227	1501	0.133365301461352	NA	0.6047	11096	0.9212	0.9212	TRUE	11192
WBGene00019388	K04F1.9	K04F1.9	43	44	30	60	28	19	39	36	36	53	30	20	35.85	37	34	0.941	-0.088	-0.21	0.834051478799965	0.911240296069239	0.086	0.1147	0.0991	0.0991	TRUE	0.7159
WBGene00019389	irld-40	K04F1.10	0	0	0	1	0	0	0	0	0	1	0	0	0.15	0	0	2041	1029	0.252	0.800852585918568	NA	0	181291	10	10	TRUE	0.3158
WBGene00019390	irld-40	K04F1.10	0	2	0	0	0	0	0	2	0	0	0	0	0.27	1	0	0.329	-1604	-0.396	0.692215942733476	NA	0	99114	10	10	TRUE	0.9292
WBGene00019391	irld-11	K04F1.12	3	1	0	3	1	2	3	1	0	3	1	2	1.57	1	2	1612	0.689	0.471	0.637864726923809	NA	0	17376	0.8965	0.8965	TRUE	0.7614
WBGene00019392	irld-44	K04F1.13	0	0	0	0	0	0	0	0	0	0	0	0	0	0	0	NA	NA	NA	NA	NA	NA	NA	NA	NA	NA	NA
WBGene00019393	irld-45	K04F1.14	0	0	0	0	0	0	0	0	0	0	0	0	0	0	0	NA	NA	NA	NA	NA	NA	NA	NA	NA	NA	NA
WBGene00019394	K04F10.1	K04F10.1	66	67	48	56	59	59	60	54	58	50	64	63	58.26	57	59	1022	0.031	0.118	0.906442697569712	0.951182753700046	0	0.0861	0.0344	0.0344	TRUE	0.1806
WBGene00019395	K04F10.2	K04F10.2	19	25	9	10	7	9	17	20	11	9	8	10	12.44	16	9	0.531	-0.912	-1695	0.0899872370843566	0.242286007973643	0	0.2549	0.1209	0.1209	TRUE	0.3183
WBGene00019396	K04F10.3	K04F10.3	1197	1374	1009	1047	861	807	1092	1115	1221	927	932	868	1025.89	1143	909	0.796	-0.329	-2.48	0.0131499636597628	0.0636067490700704	0.0015	0.0429	0.0117	0.0117	TRUE	0.0421
WBGene00019399	K04F10.7	K04F10.7	1270	1447	1087	1099	785	784	1159	1174	1315	973	849	843	1052.44	1216	888	0.731	-0.451	-3039	0.00237718973639374	0.0172205305656225	0.0045	0.0428	0.0149	0.0149	TRUE	0.0837
WBGene00019400	K04G7.1	K04G7.1	1589	1828	1229	1497	1147	1171	1450	1484	1487	1326	1241	1260	1374.54	1474	1276	0.866	-0.208	-1762	0.0780503633837824	0.220990668849214	0	0.0422	0.0093	0.0093	TRUE	0.0145
WBGene00019401	nuo-4	K04G7.4	5315	5937	4548	5356	4252	3987	4849	4818	5503	4744	4601	4289	4800.82	5057	4545	0.899	-0.154	-1151	0.24990046182161	0.463263177689207	0.0039	0.0408	0.0127	0.0127	TRUE	0.0724
WBGene00019402	syf-2	K04G7.11	1794	1917	1715	1545	1119	1188	1637	1556	2075	1368	1211	1278	1520.85	1756	1286	0.733	-0.449	-2534	0.0112811594035078	0.0566215108513676	0.0135	0.042	0.0219	0.0219	TRUE	0.3033
WBGene00019403	K05B2.2	K05B2.2	192	272	105	249	230	230	175	221	127	221	249	247	206.64	174	239	1364	0.448	1782	0.0747249236810011	0.215502831402084	0.0325	0.0532	0.0406	0.0406	TRUE	0.2684
WBGene00019404	K05B2.4	K05B2.4	13	10	12	40	28	23	12	8	15	35	30	25	20.83	12	30	2679	1422	3184	0.00145233422648104	0.0115738912099881	0	0.1685	0.0843	0.0843	TRUE	0.2384
WBGene00019405	K05F1.1	K05F1.1	3	12	7	14	12	18	3	10	8	12	13	19	10.95	7	15	2135	1094	1738	0.0822956763510058	0.228472164439026	0.057	0.2841	0.1825	0.1825	TRUE	0.8488
WBGene00019406	acdh-8	K05F1.3	80	111	50	209	356	332	73	90	61	185	385	357	191.84	75	309	4128	2045	6034	16013	9.96633e+06	0.0897	0.0542	0.0747	0.0747	TRUE	14189
WBGene00019407	lect-2	K05F1.5	367	391	296	226	164	182	335	317	358	200	177	196	263.96	337	191	0.569	-0.814	-4865	1.14593e+08	2.92743e+09	0	0.0504	0.0161	0.0161	TRUE	0.0414
WBGene00019408	K05F1.6	K05F1.6	196	234	130	234	153	159	179	190	157	207	166	171	178.32	175	181	1033	0.047	0.233	0.815914304589503	0.901983706422681	0.0068	0.0552	0.0239	0.0239	TRUE	0.1751
WBGene00019409	K05F1.8	K05F1.8	2	5	2	5	9	5	2	4	2	4	10	5	4.64	3	6	2.3	1202	1372	0.169998575628208	0.365466430247231	0	0.6156	0.3034	0.3034	TRUE	0.4418
WBGene00019410	K05F1.9	K05F1.9	49	53	21	103	128	121	45	43	25	91	139	130	78.84	38	120	3.14	1651	5105	3.30226e+06	9.90561e+08	0.0449	0.0741	0.0584	0.0584	TRUE	0.505
WBGene00019411	K05F1.10	K05F1.10	103	157	189	235	183	210	94	127	229	208	198	226	180.36	150	211	1411	0.496	1452	0.146367078698422	0.332362875784644	0.0965	0.0551	0.0785	0.0785	TRUE	14041
WBGene00019412	fbxb-49	K05F6.1	77	85	68	55	44	50	70	69	82	49	48	54	61.94	74	50	0.68	-0.556	-2161	0.0306713244752158	0.116598230336988	0	0.0834	0.0311	0.0311	TRUE	0.0817
WBGene00019413	fbxb-50	K05F6.2	57	88	50	37	23	22	52	71	61	33	25	24	44.21	61	27	0.444	-1171	-3608	0.000308470728218071	0.00317330052868058	0	0.1007	0.0495	0.0495	TRUE	0.2005
WBGene00019414	fbxb-51	K05F6.3	67	70	29	42	24	37	61	57	35	37	26	40	42.67	51	34	0.669	-0.58	-1617	0.105922865544512	0.269524116674078	0.039	0.1028	0.0685	0.0685	TRUE	0.5365
WBGene00019415	K05F6.4	K05F6.4	125	157	137	110	66	74	114	127	166	97	71	80	109.28	136	83	0.614	-0.704	-2699	0.00696029250947824	0.0394962119326452	0.0226	0.0647	0.0393	0.0393	TRUE	0.3632
WBGene00019416	fbxb-44	K05F6.5	57	58	32	32	24	31	52	47	39	28	26	33	37.58	46	29	0.633	-0.661	-2042	0.0411357390362968	0.143875590275661	0	0.1113	0.0476	0.0476	TRUE	0.1275
WBGene00019417	fbxb-52	K05F6.6	49	40	23	27	22	15	45	32	28	24	24	16	28.14	35	21	0.607	-0.72	-1836	0.0662966185139732	0.199233791487699	0	0.1351	0.0733	0.0733	TRUE	0.4328
WBGene00019418	fbxb-54	K05F6.7	95	121	78	88	71	63	87	98	94	78	77	68	83.63	93	74	0.798	-0.326	-1431	0.152568467030429	0.341232549280278	0	0.0722	0.0255	0.0255	TRUE	0.0504
WBGene00019419	K05F6.8	K05F6.8	2	0	1	0	0	0	2	0	1	0	0	0	0.51	1	0	0.185	-2432	-0.789	0.429840975877079	NA	0	53195	53561	53561	TRUE	0.2141
WBGene00019420	fbxb-46	K05F6.9	55	77	59	33	34	28	50	62	71	29	37	30	46.7	61	32	0.523	-0.935	-3011	0.00260717378202411	0.0185820587035312	0	0.0974	0.0457	0.0457	TRUE	0.1829
WBGene00019421	K05F6.10	K05F6.10	3	2	0	8	4	2	3	2	0	7	4	2	2.99	2	4	2988	1579	1351	0.17654252282087	0.373377545117437	0	0.934	0.5584	0.5584	TRUE	0.1908
WBGene00019422	K05G3.1	K05G3.1	0	2	0	1	3	2	0	2	0	1	3	2	1.32	1	2	3483	1.8	1012	0.311527773518898	NA	0	20666	12322	12322	TRUE	0.6701
WBGene00019423	K05G3.2	K05G3.2	5	7	4	3	2	2	5	6	5	3	2	2	3.68	5	2	0.463	-1.11	-1209	0.226790350665883	0.43551109977551	0	0.7667	0.2959	0.2959	TRUE	0.034
WBGene00019424	aptf-1	K06A1.1	5	5	4	5	3	5	5	4	5	4	3	5	4.42	5	4	0.976	-0.036	-0.044	0.965005954967675	0.9805319686386	0	0.6445	0.2517	0.2517	TRUE	0.0788
WBGene00019425	K06A1.2	K06A1.2	8	7	2	17	34	32	7	6	2	15	37	34	16.95	5	29	5422	2439	3916	9.01514e+09	0.00113527204010555	0.143	0.1978	0.1706	0.1706	TRUE	12388
WBGene00019426	cutl-16	K06A1.3	200	197	90	81	70	65	182	160	109	72	76	70	111.45	150	73	0.48	-1059	-3905	9.40611e+09	0.00117744630615287	0.0291	0.0642	0.0428	0.0428	TRUE	0.3303
WBGene00019427	atg-16.2	K06A1.5	639	769	430	546	378	369	583	624	520	484	409	397	502.84	576	430	0.746	-0.422	-2448	0.0143613802532713	0.0677489115350362	0.0079	0.0456	0.0194	0.0194	TRUE	0.1411
WBGene00019428	dgk-5	K06A1.6	134	167	124	208	164	140	122	136	150	184	177	151	153.36	136	171	1.26	0.334	1633	0.10246169099766	0.263915048615408	0.0041	0.0577	0.0236	0.0236	TRUE	0.1119
WBGene00019429	uad-2	K06A5.1	1602	1662	728	1546	1202	1106	1462	1349	881	1369	1301	1190	1258.53	1231	1287	1045	0.064	0.272	0.785242047766259	0.885618070522013	0.0362	0.0424	0.0384	0.0384	TRUE	0.7338
WBGene00019430	K06A5.2	K06A5.2	144	174	86	395	456	395	131	141	104	350	493	425	274.15	125	423	3351	1744	7634	2.27892	497.189	0.0224	0.05	0.0326	0.0326	TRUE	0.0893
WBGene00019431	K06A5.3	K06A5.3	9	10	8	26	30	26	8	8	10	23	32	28	18.24	9	28	3223	1688	3632	0.000281444369152294	0.00293740502196961	0	0.1866	0.0816	0.0816	TRUE	0.1152
WBGene00019432	knl-2	K06A5.4	2489	2902	1534	2334	1931	1985	2271	2355	1856	2067	2090	2135	2129.08	2161	2097	0.97	-0.044	-0.282	0.777709910957182	0.881324122650412	0.0076	0.0415	0.0168	0.0168	TRUE	0.1824
WBGene00019433	acdh-3	K06A5.6	3533	4062	3998	3581	2903	2950	3224	3297	4838	3172	3141	3173	3474.06	3786	3162	0.835	-0.259	-1236	0.216394047846001	0.423584666716961	0.0286	0.041	0.0314	0.0314	TRUE	0.7169
WBGene00019434	nmtn-1	K06A5.8	75	90	42	71	66	55	68	73	51	63	71	59	64.29	64	64	0.998	-0.002	-0.008	0.993560819175273	0.996435236635872	0	0.0818	0.0382	0.0382	TRUE	0.2532
WBGene00019435	kola-1	K06A9.1	140	153	10	229	170	201	128	124	12	203	184	216	144.5	88	201	2275	1186	1881	0.0600029546917028	0.186010266814157	0.5281	0.0587	0.2786	0.2786	TRUE	51083
WBGene00019436	K06A9.2	K06A9.2	91	95	59	95	73	92	83	77	71	84	79	99	82.27	77	87	1129	0.175	0.74	0.459500271494536	0.662567499524911	0	0.0727	0.0282	0.0282	TRUE	0.1231
WBGene00019437	K06A9.3	K06A9.3	17	17	25	18	11	15	16	14	30	16	12	16	17.26	20	15	0.754	-0.408	-0.811	0.417328560032117	0.627187554122342	0.0616	0.195	0.1233	0.1233	TRUE	0.9772
WBGene00019438	cyp-25A6	K06B9.1	0	0	0	1	0	0	0	0	0	1	0	0	0.15	0	0	2041	1029	0.252	0.800852585918568	NA	0	181291	10	10	TRUE	0.3158
WBGene00019439	cyp-25A6	K06B9.1	66	57	43	57	45	38	60	46	52	50	49	41	49.76	53	47	0.886	-0.174	-0.607	0.543670504050783	0.728850121322701	0	0.0939	0.0395	0.0395	TRUE	0.1349
WBGene00019441	cyp-25A6	K06B9.1	301	379	128	328	290	270	275	308	155	291	314	290	271.98	246	298	1.21	0.275	0.972	0.331144380379175	0.549150488251705	0.0568	0.0501	0.054	0.054	TRUE	11163
WBGene00019442	K06C4.1	K06C4.1	0	0	0	0	0	0	0	0	0	0	0	0	0	0	0	NA	NA	NA	NA	NA	NA	NA	NA	NA	NA	NA
WBGene00019444	frpr-11	K06C4.8	20	20	23	26	15	14	18	16	28	23	16	15	19.44	21	18	0.889	-0.169	-0.374	0.708298687942353	0.841850124433535	0	0.1776	0.0956	0.0956	TRUE	0.4168
WBGene00019445	frpr-12	K06C4.9	7	9	5	5	4	1	6	7	6	4	4	1	4.93	6	3	0.502	-0.995	-1194	0.232508322981813	0.442703873000169	0	0.582	0.2747	0.2747	TRUE	0.4395
WBGene00019448	frpr-13	K06C4.17	17	22	11	27	17	16	16	18	13	24	18	17	17.7	16	20	1271	0.346	0.792	0.428525548999162	0.637200569874339	0	0.1911	0.0816	0.0816	TRUE	0.1947
WBGene00019449	K06H6.1	K06H6.1	0	0	0	1	0	0	0	0	0	1	0	0	0.15	0	0	2041	1029	0.252	0.800852585918568	NA	0	181291	10	10	TRUE	0.3158
WBGene00019450	K06H6.2	K06H6.2	0	0	0	0	0	0	0	0	0	0	0	0	0	0	0	NA	NA	NA	NA	NA	NA	NA	NA	NA	NA	NA
WBGene00019451	nstp-7	K06H6.3	0	0	0	0	0	0	0	0	0	0	0	0	0	0	0	NA	NA	NA	NA	NA	NA	NA	NA	NA	NA	NA
WBGene00019452	K06H6.4	K06H6.4	0	0	0	0	0	0	0	0	0	0	0	0	0	0	0	NA	NA	NA	NA	NA	NA	NA	NA	NA	NA	NA
WBGene00019453	K06H6.5	K06H6.5	1	0	0	1	3	0	1	0	0	1	3	0	0.84	0	1	3965	1987	0.853	0.393586544525355	NA	0	32163	2541	2541	TRUE	0.3664
WBGene00019454	K06H6.5	K06H6.5	0	0	0	0	0	0	0	0	0	0	0	0	0	0	0	NA	NA	NA	NA	NA	NA	NA	NA	NA	NA	NA
WBGene00019455	K06H7.1	K06H7.1	5	5	2	3	2	3	5	4	2	3	2	3	3.18	4	3	0.718	-0.478	-0.497	0.618983060032477	0.781471430150857	0	0.8796	0.3491	0.3491	TRUE	0.1051
WBGene00019456	K06H7.2	K06H7.2	100	128	77	98	69	58	91	104	93	87	75	62	85.36	96	75	0.778	-0.363	-1481	0.138566517255805	0.320807459120765	0	0.0715	0.0314	0.0314	TRUE	0.1992
WBGene00019457	vms-1	K06H7.3	1578	1843	1423	1465	1184	1062	1440	1496	1722	1298	1281	1142	1396.43	1553	1240	0.799	-0.323	-2131	0.0330778515248325	0.122991329740076	0.0059	0.0422	0.0158	0.0158	TRUE	0.1086
WBGene00019458	K06H7.7	K06H7.7	479	536	389	380	275	302	437	435	471	337	298	325	383.63	448	320	0.715	-0.483	-3184	0.0014520096126786	0.0115738912099881	0	0.0472	0.0139	0.0139	TRUE	0.0409
WBGene00019459	K06H7.8	K06H7.8	12	12	12	35	65	60	11	10	15	31	70	65	33.51	12	55	4752	2249	4778	1.7695e+08	4.25263e+09	0.0999	0.1199	0.1087	0.1087	TRUE	13253
WBGene00019460	idi-1	K06H7.9	703	892	678	734	539	543	641	724	820	650	583	584	667.21	728	606	0.833	-0.264	-1578	0.114507277955176	0.284515088250915	0.0081	0.0443	0.0187	0.0187	TRUE	0.1407
WBGene00019461	K07A3.3	K07A3.3	16	34	16	60	84	67	15	28	19	53	91	72	46.28	21	72	3478	1798	4648	3.35494e+08	7.31944e+09	0.0596	0.098	0.0774	0.0774	TRUE	0.1351
WBGene00019462	ccm-2	K07A9.3	46	53	37	59	50	35	42	43	45	52	54	38	45.63	43	48	1113	0.155	0.517	0.605393239407978	0.771506677955896	0	0.0988	0.0429	0.0429	TRUE	0.2721
WBGene00019464	K07B1.4	K07B1.4	559	664	525	533	422	429	510	539	635	472	457	461	512.4	561	463	0.827	-0.275	-1706	0.0879847727882638	0.238781292095322	0.0049	0.0455	0.0167	0.0167	TRUE	0.1509
WBGene00019465	acl-14	K07B1.5	1672	1863	1623	1681	1338	1476	1526	1512	1964	1489	1448	1588	1587.65	1667	1508	0.905	-0.144	-0.838	0.402073913176604	0.615102419402037	0.0121	0.0419	0.0206	0.0206	TRUE	0.2903
WBGene00019466	tos-1	K07B1.6	3339	3559	2063	3646	3100	3473	3047	2888	2496	3229	3355	3736	3125.18	2810	3440	1224	0.291	1899	0.0575892947245817	0.180729042047123	0.0075	0.0411	0.0166	0.0166	TRUE	0.1152
WBGene00019467	K07B1.7	K07B1.7	584	702	444	648	501	474	533	570	537	574	542	510	544.3	547	542	0.992	-0.012	-0.085	0.931921057631938	0.96364285652831	0	0.0452	0.0126	0.0126	TRUE	0.0318
WBGene00019469	K07B1.7	K07B1.7	0	0	0	0	0	0	0	0	0	0	0	0	0	0	0	NA	NA	NA	NA	NA	NA	NA	NA	NA	NA	NA
WBGene00019470	cyp-35B3	K07C6.2	0	1	0	0	0	0	0	1	0	0	0	0	0.14	0	0	0.538	-0.894	-0.219	0.826524891162599	NA	0	197826	10	10	TRUE	0.2858
WBGene00019471	cyp-35B2	K07C6.3	0	1	1	0	2	3	0	1	1	0	2	3	1.24	1	2	2709	1438	0.769	0.441957963937418	NA	0	22016	14941	14941	TRUE	0.3351
WBGene00019472	cyp-35B1	K07C6.4	17	20	13	9	16	17	16	16	16	8	17	18	15.17	16	14	0.907	-0.14	-0.278	0.781368760746437	0.883801091555306	0	0.2162	0.1183	0.1183	TRUE	0.8049
WBGene00019473	cyp-35A5	K07C6.5	84	105	98	31	25	34	77	85	119	27	27	37	61.92	94	30	0.326	-1619	-5066	4.05321e+07	1.1883e+08	0.0281	0.0834	0.0516	0.0516	TRUE	0.4941
WBGene00019476	timp-1	K07C11.3	326	321	264	290	305	262	297	261	319	257	330	282	291.03	292	290	0.991	-0.013	-0.069	0.944613961853054	0.970317350199917	0.0101	0.0494	0.0231	0.0231	TRUE	0.1672
WBGene00019477	cest-17	K07C11.4	452	481	303	249	259	237	412	390	367	221	280	255	320.86	390	252	0.645	-0.633	-3585	0.00033769812621055	0.003405156555949	0.0049	0.0486	0.0192	0.0192	TRUE	0.137
WBGene00019478	cri-2	K07C11.5	382	403	428	397	344	432	349	327	518	352	372	465	397.01	398	396	0.997	-0.004	-0.014	0.988456965780032	0.993282314013921	0.0403	0.047	0.0428	0.0428	TRUE	0.7867
WBGene00019479	K07C11.7	K07C11.7	1381	1253	1419	742	784	710	1260	1017	1717	657	848	764	1043.89	1331	756	0.568	-0.815	-3322	0.000893528431140822	0.00775329757992493	0.0404	0.0428	0.0423	0.0423	TRUE	0.2838
WBGene00019480	K07C11.8	K07C11.8	121	86	99	115	91	90	110	70	120	102	98	97	99.52	100	99	0.996	-0.005	-0.02	0.984332897247552	0.991771627233349	0.0309	0.0671	0.0454	0.0454	TRUE	0.7358
WBGene00019481	cogc-6	K07C11.9	1210	1414	1059	1075	775	685	1104	1148	1281	952	839	737	1010.11	1178	843	0.716	-0.482	-2842	0.00448121282495527	0.0282264320384041	0.0097	0.0429	0.0197	0.0197	TRUE	0.1556
WBGene00019482	K07C11.10	K07C11.10	8	8	7	2	0	5	7	6	8	2	0	5	4.9	7	2	0.32	-1643	-1693	0.0905051883022022	0.243107876285368	0	0.585	0.3997	0.3997	TRUE	11025
WBGene00019483	K07D4.2	K07D4.2	3	2	0	1	2	4	3	2	0	1	2	4	1.95	2	2	1594	0.673	0.491	0.623137668052437	NA	0	14081	0.8234	0.8234	TRUE	0.2708
WBGene00019484	K07D4.4	K07D4.4	4	9	6	10	8	6	4	7	7	9	9	6	7.03	6	8	1326	0.407	0.601	0.54759770095669	0.731772780510281	0	0.4201	0.1874	0.1874	TRUE	0.3239
WBGene00019485	K07D4.5	K07D4.5	1	2	1	3	2	1	1	2	1	3	2	1	1.61	1	2	1577	0.658	0.491	0.623209419275991	NA	0	17018	0.654	0.654	TRUE	0.128
WBGene00019486	K07D4.6	K07D4.6	2	7	2	1	4	2	2	6	2	1	4	2	2.88	3	2	0.715	-0.484	-0.435	0.663659427547938	0.812655056737211	0	0.9668	0.5386	0.5386	TRUE	0.6915
WBGene00019487	ephx-1	K07D4.7	642	704	335	637	575	512	586	571	405	564	622	551	549.94	521	579	1.11	0.151	0.736	0.461833786165358	0.664014530451202	0.0197	0.0451	0.0283	0.0283	TRUE	0.4276
WBGene00019488	nssp-15	K07D4.9	75	107	104	107	107	123	68	87	126	95	116	132	104	94	114	1225	0.293	0.967	0.333662448624414	0.551311997296333	0.0495	0.0659	0.0564	0.0564	TRUE	0.6372
WBGene00019489	K07E1.1	K07E1.1	539	474	502	596	564	530	492	385	607	528	610	570	532.04	495	569	1153	0.205	0.935	0.34978949867473	0.5669188411227	0.0262	0.0453	0.0329	0.0329	TRUE	0.2324
WBGene00019490	K07E3.1	K07E3.1	712	895	179	730	597	592	650	726	217	647	646	637	587	531	643	1.21	0.275	0.679	0.497137263566334	0.69183747286731	0.179	0.0448	0.1167	0.1167	TRUE	30905
WBGene00019491	K07E3.2	K07E3.2	285	318	146	193	138	152	260	258	177	171	149	164	196.43	232	161	0.695	-0.526	-2289	0.022074354904588	0.0920623356609172	0.0205	0.0539	0.0328	0.0328	TRUE	0.4512
WBGene00019492	K07E3.4	K07E3.4	1788	2000	1159	1972	1868	1791	1631	1623	1402	1747	2021	1927	1725.27	1552	1898	1222	0.289	1958	0.05026456401675	0.164631392263089	0.0053	0.0418	0.0152	0.0152	TRUE	0.0848
WBGene00019493	catp-5	K07E3.7	317	266	47	323	237	178	289	216	57	286	256	191	216	187	244	1304	0.383	0.764	0.445162197499421	0.651585343703502	0.2959	0.0526	0.1763	0.1763	TRUE	0.758
WBGene00019494	catp-5	K07E3.7	0	0	0	1	2	7	0	0	0	1	2	8	1.76	0	4	19737	4303	2248	0.0245491098506386	NA	13713	15546	14946	14946	TRUE	0.5996
WBGene00019495	sdz-24	K07E8.3	73	71	76	73	30	13	67	58	92	65	32	14	54.55	72	37	0.519	-0.947	-1.84	0.0657369066599625	0.198063063831253	0.2496	0.0892	0.1706	0.1706	TRUE	0.8749
WBGene00019496	frpr-14	K07E8.5	9	5	3	8	11	4	8	4	4	7	12	4	6.53	5	8	1449	0.535	0.704	0.481670181896411	0.679507674309523	0	0.4491	0.2614	0.2614	TRUE	0.2912
WBGene00019497	K07E8.6	K07E8.6	20	24	17	27	16	20	18	19	21	24	17	22	20.17	19	21	1083	0.115	0.284	0.776334124773354	0.880834591521517	0	0.1726	0.0692	0.0692	TRUE	0.1191
WBGene00019498	K07E8.7	K07E8.7	457	446	331	409	352	343	417	362	401	362	381	369	381.93	393	371	0.943	-0.084	-0.553	0.580460043795295	0.75561009498002	0	0.0473	0.0141	0.0141	TRUE	0.0581
WBGene00019501	K07E12.2	K07E12.2	5	13	7	20	36	27	5	11	8	18	39	29	18.22	8	29	3607	1851	3348	0.000813523626198025	0.0071814941652657	0.0979	0.1868	0.1412	0.1412	TRUE	0.1054
WBGene00019502	K07G6.1	K07G6.1	0	1	0	0	0	1	0	1	0	0	0	1	0.31	0	0	1048	0.068	0.019	0.985051363232601	NA	0	85298	73551	73551	TRUE	0.4842
WBGene00019503	tbce-1	K07H8.1	900	948	583	857	720	574	821	769	705	759	779	617	741.94	765	718	0.939	-0.091	-0.537	0.591502356994034	0.762714775494533	0.0092	0.0439	0.0195	0.0195	TRUE	0.178
WBGene00019504	K07H8.2	K07H8.2	3470	3871	2438	3045	2422	2272	3166	3142	2950	2697	2621	2444	2836.6	3086	2587	0.838	-0.254	-2085	0.0370735422846844	0.133848793647198	0.0015	0.0412	0.0104	0.0104	TRUE	0.0285
WBGene00019506	K07H8.5	K07H8.5	6	18	6	21	21	44	5	15	7	19	23	47	19.33	9	30	3183	1.67	2786	0.00533996745091315	0.0322164461519229	0.2003	0.1784	0.1896	0.1896	TRUE	17474
WBGene00019507	K07H8.7	K07H8.7	8	14	13	6	9	10	7	11	16	5	10	11	10.03	11	9	0.752	-0.411	-0.669	0.50329262683491	0.696645207340413	0	0.3064	0.17	0.17	TRUE	0.1741
WBGene00019508	K07H8.8	K07H8.8	0	2	1	2	2	1	0	2	1	2	2	1	1.31	1	2	1769	0.823	0.528	0.597609519586398	NA	0	20827	0.9416	0.9416	TRUE	0.3947
WBGene00019509	K07H8.9	K07H8.9	451	491	270	434	423	487	411	398	327	384	458	524	417.12	379	455	1199	0.262	1299	0.193871095219658	0.394720703986795	0.017	0.0467	0.0269	0.0269	TRUE	0.1812
WBGene00019510	nucl-1	K07H8.10	14157	13943	6785	11084	9863	8788	12917	11315	8210	9817	10673	9453	10397.72	10814	9981	0.923	-0.116	-0.547	0.584072325935866	0.758046403247877	0.0245	0.0405	0.0321	0.0321	TRUE	0.4487
WBGene00019511	lido-8	K08A2.1	879	1072	407	782	685	688	802	870	492	693	741	740	723.08	721	725	1003	0.004	0.018	0.985608613614723	0.992104925406779	0.0428	0.044	0.0432	0.0432	TRUE	0.8981
WBGene00019512	K08A2.2	K08A2.2	19	19	8	38	69	61	17	15	10	34	75	66	36.06	14	58	4031	2011	4.42	9.88759e+08	0.000178412015123521	0.1002	0.1143	0.1067	0.1067	TRUE	0.583
WBGene00019513	lido-7	K08A2.4	352	422	297	383	273	313	321	342	359	339	295	337	332.4	341	324	0.951	-0.073	-0.453	0.650850443118494	0.803943867202028	0	0.0483	0.0157	0.0157	TRUE	0.0656
WBGene00019514	cpg-20	K08B4.2	72	66	45	16	16	29	66	54	54	14	17	31	39.4	58	21	0.358	-1483	-3847	0.000119794275992313	0.00144271455130212	0.0352	0.108	0.0743	0.0743	TRUE	0.991
WBGene00019515	ugt-19	K08B4.3	146	146	129	1033	1136	1094	133	118	156	915	1229	1177	621.48	136	1107	8173	3031	14346	1.12831e-32	3.79091e-29	0.0193	0.0446	0.0281	0.0281	TRUE	0.278
WBGene00019516	ugt-20	K08B4.4	51	39	44	43	33	22	47	32	53	38	36	24	38.15	44	33	0.75	-0.416	-1128	0.25944573618131	0.473433513155532	0.0391	0.1103	0.0713	0.0713	TRUE	0.5133
WBGene00019517	ugt-20	K08B4.4	2	4	2	6	3	3	2	3	2	5	3	3	3.21	2	4	1577	0.657	0.679	0.497210422188436	0.69183747286731	0	0.8713	0.356	0.356	TRUE	0.1831
WBGene00019518	K08B5.1	K08B5.1	14	12	11	27	13	16	13	10	13	24	14	17	15.17	12	18	1564	0.645	1322	0.186089493019699	0.38613110094342	0	0.2163	0.1034	0.1034	TRUE	0.3957
WBGene00019519	K08B5.2	K08B5.2	73	70	50	63	36	41	67	57	61	56	39	44	53.8	62	46	0.759	-0.398	-1392	0.16401082706428	0.357541900318303	0	0.0899	0.0401	0.0401	TRUE	0.2778
WBGene00019520	K08B12.1	K08B12.1	69	84	50	65	47	45	63	68	61	58	51	48	58.08	64	52	0.818	-0.289	-1111	0.266699560744315	0.481751174295026	0	0.0862	0.0316	0.0316	TRUE	0.0706
WBGene00019521	dmd-7	K08B12.2	1106	935	510	964	1097	1107	1009	759	617	854	1187	1191	936.13	795	1077	1354	0.437	1725	0.084593836009022	0.232584591017277	0.0457	0.0431	0.0452	0.0452	TRUE	0.5801
WBGene00019522	K08B12.3	K08B12.3	110	132	88	106	71	71	100	107	106	94	77	76	93.51	104	82	0.789	-0.341	-1517	0.129288167270487	0.30785427667993	0	0.0688	0.0257	0.0257	TRUE	0.1499
WBGene00019524	K08D9.2	K08D9.2	2	0	0	2	2	1	2	0	0	2	2	1	1.14	1	2	2672	1418	0.778	0.436766970667935	NA	0	23839	13235	13235	TRUE	0.9733
WBGene00019525	K08D9.4	K08D9.4	17	28	17	45	42	47	16	23	21	40	45	51	32.45	20	45	2304	1204	3395	0.000686466869555079	0.00620331196431187	0	0.1226	0.0548	0.0548	TRUE	0.2
WBGene00019526	K08D9.4	K08D9.4	0	0	0	0	0	0	0	0	0	0	0	0	0	0	0	NA	NA	NA	NA	NA	NA	NA	NA	NA	NA	NA
WBGene00019527	K08D9.6	K08D9.6	5	2	4	11	6	7	5	2	5	10	6	8	5.8	4	8	2227	1155	1476	0.139991080963534	0.322785813876524	0	0.5008	0.2432	0.2432	TRUE	0.5008
WBGene00019529	K08D9.6	K08D9.6	1	2	1	0	1	4	1	2	1	0	1	4	1.52	1	2	1399	0.484	0.307	0.759079514631092	NA	0	1795	1123	1123	TRUE	0.7655
WBGene00019530	scrm-8	K08D10.7	13	14	5	34	53	37	12	11	6	30	57	40	26.09	10	42	4244	2086	4403	1.06935e+09	0.000189494624926722	0.0633	0.1426	0.1013	0.1013	TRUE	0.1734
WBGene00019531	scrm-5	K08D10.8	14	19	5	28	70	78	13	15	6	25	76	84	36.45	11	62	5274	2399	4197	2.70486e+09	0.000419565524418549	0.253	0.1135	0.1855	0.1855	TRUE	15236
WBGene00019532	scrm-5	K08D10.8	17	17	3	13	16	20	16	14	4	12	17	22	13.88	11	17	1487	0.572	0.942	0.346082774493761	0.563575468080718	0.1445	0.2326	0.1924	0.1924	TRUE	0.6685
WBGene00019533	K08D10.10	K08D10.10	4	2	1	0	1	4	4	2	1	0	1	4	1.98	2	2	0.803	-0.317	-0.22	0.825492436360043	NA	0.5053	13903	0.9783	0.9783	TRUE	10543
WBGene00019534	K08D10.11	K08D10.11	5	5	0	1	1	2	5	4	0	1	1	2	2.12	3	1	0.458	-1126	-0.816	0.414600544170218	NA	0	1298	0.8362	0.8362	TRUE	0.7336
WBGene00019535	tsen-34	K08D10.12	160	190	181	193	167	164	146	154	219	171	181	176	174.55	173	176	1021	0.031	0.132	0.894817764250629	0.94538356017954	0.019	0.0556	0.0327	0.0327	TRUE	0.5472
WBGene00019536	rpi-2	K08D12.2	26	27	11	23	26	23	24	22	13	20	28	25	22.03	20	24	1222	0.289	0.691	0.489572034607115	0.686446925078452	0	0.1615	0.0811	0.0811	TRUE	0.3434
WBGene00019537	K08D12.3	K08D12.3	8595	8477	10238	7042	6709	7792	7842	6879	12388	6237	7260	8382	8164.88	9036	7293	0.807	-0.309	-1148	0.250921462430245	0.464392429976894	0.0636	0.0406	0.0521	0.0521	TRUE	12851
WBGene00019538	pugs-4	K08D12.4	27	28	27	33	24	26	25	23	33	29	26	28	27.2	27	28	1052	0.073	0.201	0.840960100787233	0.914405569612544	0	0.1384	0.0581	0.0581	TRUE	0.2063
WBGene00019540	epic-2	K08D12.6	3312	3440	365	4528	6182	9466	3022	2792	442	4011	6690	10182	4523.03	2085	6961	3338	1739	2108	0.0350151675418773	0.128320200596858	0.4901	0.0408	0.2584	0.4901	TRUE	0.3252
WBGene00019541	K08F11.1	K08F11.1	16	16	19	14	11	17	15	13	23	12	12	18	15.53	17	14	0.852	-0.23	-0.467	0.640799030947181	0.796506320449996	0	0.2122	0.1109	0.1109	TRUE	0.4187
WBGene00019543	cif-1	K08F11.3	4519	4580	3042	3810	3583	3392	4123	3717	3681	3375	3877	3649	3736.95	3840	3634	0.946	-0.08	-0.591	0.554854087418656	0.736865796734331	0.004	0.041	0.013	0.013	TRUE	0.0506
WBGene00019544	miro-1	K08F11.5	1594	1612	1107	1481	1196	1118	1454	1308	1340	1312	1294	1203	1318.46	1367	1270	0.929	-0.107	-0.817	0.413823777542226	0.624768105455076	0.002	0.0423	0.0116	0.0116	TRUE	0.0376
WBGene00019545	K09B3.1	K09B3.1	4	1	1	4	2	1	4	1	1	4	2	1	2.08	2	2	1207	0.271	0.216	0.828971610900419	NA	0	13267	0.6637	0.6637	TRUE	0.5963
WBGene00019546	glct-6	W07G9.2	86	138	77	176	175	209	78	112	93	156	189	225	142.29	94	190	2004	1003	3943	8.0412e+08	0.00103354301971781	0.0261	0.059	0.0388	0.0388	TRUE	0.1172
WBGene00019547	K09C4.1	K09C4.1	55	59	59	32	14	9	50	48	71	28	15	10	37.11	56	18	0.319	-1647	-3.67	0.000242421408626587	0.00259721762979466	0.1039	0.1122	0.1083	0.1083	TRUE	15336
WBGene00019548	K09C4.2	K09C4.2	1	0	0	0	0	1	1	0	0	0	0	1	0.33	0	0	1048	0.068	0.019	0.984805867934702	NA	0	80992	70553	70553	TRUE	0.4842
WBGene00019549	K09C4.4	K09C4.4	2	1	0	3	1	0	2	1	0	3	1	0	1.06	1	1	1401	0.486	0.261	0.79389596000245	NA	0	25532	15696	15696	TRUE	0.2558
WBGene00019550	K09C4.5	K09C4.5	136	234	159	43	30	28	124	190	192	38	32	30	101.18	169	33	0.2	-2324	-7752	0.906735	214.944	0.0338	0.0667	0.0469	0.0469	TRUE	0.5842
WBGene00019551	K09C4.5	K09C4.5	7	9	7	5	3	1	6	7	8	4	3	1	5.15	7	3	0.404	-1307	-1572	0.116038119990956	0.286581061118504	0	0.5586	0.2623	0.2623	TRUE	0.3536
WBGene00019552	K09C4.7	K09C4.7	0	0	0	0	0	0	0	0	0	0	0	0	0	0	0	NA	NA	NA	NA	NA	NA	NA	NA	NA	NA	NA
WBGene00019553	K09C4.9	K09C4.9	0	0	0	0	0	0	0	0	0	0	0	0	0	0	0	NA	NA	NA	NA	NA	NA	NA	NA	NA	NA	NA
WBGene00019554	K09C4.10	K09C4.10	268	386	225	345	208	223	245	313	272	306	225	240	266.76	277	257	0.929	-0.106	-0.498	0.618708934420917	0.781304321531758	0.0178	0.0503	0.0291	0.0291	TRUE	0.3145
WBGene00019556	K09C6.2	K09C6.2	8	13	4	26	32	41	7	11	5	23	35	44	20.74	8	34	4355	2123	4115	3.87239e+08	0.000561279147699826	0	0.169	0.1147	0.1147	TRUE	0.1205
WBGene00019557	K09C6.3	K09C6.3	1	0	2	1	0	1	1	0	2	1	0	1	0.88	1	1	0.628	-0.672	-0.329	0.741985549670452	NA	0	30667	17793	17793	TRUE	0.245
WBGene00019558	srbc-12	K09C6.4	0	0	0	0	0	0	0	0	0	0	0	0	0	0	0	NA	NA	NA	NA	NA	NA	NA	NA	NA	NA	NA
WBGene00019559	srbc-13	K09C6.5	0	0	0	0	0	0	0	0	0	0	0	0	0	0	0	NA	NA	NA	NA	NA	NA	NA	NA	NA	NA	NA
WBGene00019560	srbc-13	K09C6.5	0	1	0	1	2	1	0	1	0	1	2	1	0.82	0	1	3951	1982	0.979	0.327825482586161	NA	0	32853	15872	15872	TRUE	0.2859
WBGene00019561	K09C6.7	K09C6.7	27	56	21	75	117	111	25	45	25	66	127	119	67.99	32	104	3236	1694	4291	1.78094e+09	0.000290449498097234	0.103	0.0795	0.0924	0.0924	TRUE	10782
WBGene00019562	K09C6.8	K09C6.8	5	9	4	20	16	22	5	7	5	18	17	24	12.57	6	20	3457	1789	3188	0.00143322453788897	0.011443317020911	0	0.2527	0.1161	0.1161	TRUE	0.2143
WBGene00019563	K09C6.9	K09C6.9	151	192	209	211	178	194	138	156	253	187	193	209	189.11	182	196	1081	0.112	0.4	0.689014031484711	0.830266603178514	0.0487	0.0544	0.051	0.051	TRUE	11933
WBGene00019564	K09D9.1	K09D9.1	34	41	25	39	38	56	31	33	30	35	41	60	38.41	31	45	1429	0.515	1473	0.140757052381268	0.324003524657842	0.0248	0.1098	0.0615	0.0615	TRUE	0.638
WBGene00019565	cyp-35A3	K09D9.2	263	144	337	176	192	101	240	117	408	156	208	109	206.15	255	158	0.619	-0.692	-1.53	0.125938111070915	0.301974640005751	0.2204	0.0532	0.1423	0.1423	TRUE	0.1854
WBGene00019566	K09D9.3	K09D9.3	0	0	0	1	0	0	0	0	0	1	0	0	0.15	0	0	2041	1029	0.252	0.800852585918568	NA	0	181291	10	10	TRUE	0.3158
WBGene00019567	K09D9.9	K09D9.9	0	0	0	0	1	1	0	0	0	0	1	1	0.36	0	1	4011	2004	0.584	0.559265881119794	NA	0	74652	67753	67753	TRUE	0.305
WBGene00019568	K09D9.9	K09D9.9	3	6	2	13	13	8	3	5	2	12	14	9	7.37	3	12	3324	1733	2403	0.0162570868263043	0.0740718203404086	0	0.4026	0.1901	0.1901	TRUE	0.2342
WBGene00019569	K09D9.9	K09D9.9	97	122	40	86	106	107	89	99	48	76	115	115	90.32	79	102	1286	0.363	1055	0.291601591112665	0.50789166709193	0.0775	0.0698	0.0741	0.0741	TRUE	0.958
WBGene00019570	K09E2.1	K09E2.1	0	1	3	6	0	1	0	1	4	5	0	1	1.81	2	2	1.54	0.623	0.353	0.724303734506044	NA	18741	15194	16704	16704	TRUE	14306
WBGene00019571	K09E2.2	K09E2.2	5	9	6	12	11	17	5	7	7	11	12	18	9.99	6	14	2132	1092	1813	0.0698608168500533	0.206800328152255	0	0.3075	0.1485	0.1485	TRUE	0.3694
WBGene00019572	K09E2.3	K09E2.3	0	0	0	0	0	0	0	0	0	0	0	0	0	0	0	NA	NA	NA	NA	NA	NA	NA	NA	NA	NA	NA
WBGene00019574	K09E3.2	K09E3.2	0	0	0	0	0	0	0	0	0	0	0	0	0	0	0	NA	NA	NA	NA	NA	NA	NA	NA	NA	NA	NA
WBGene00019575	K09E3.2	K09E3.2	0	0	0	0	0	0	0	0	0	0	0	0	0	0	0	NA	NA	NA	NA	NA	NA	NA	NA	NA	NA	NA
WBGene00019576	lido-5	K09E3.5	158	193	118	139	103	110	144	157	143	123	111	118	132.75	148	117	0.795	-0.331	-1712	0.0868976851361804	0.236787382417307	0	0.0604	0.0193	0.0193	TRUE	0.0301
WBGene00019577	lido-6	K09E3.6	44	41	31	48	24	41	40	33	38	43	26	44	37.25	37	38	1019	0.028	0.08	0.936075621322488	0.966214092939876	0	0.1119	0.0597	0.0597	TRUE	0.5022
WBGene00019578	K09E3.7	K09E3.7	232	290	76	207	181	192	212	235	92	183	196	207	187.46	180	195	1083	0.114	0.325	0.74513923403789	0.862417796930529	0.1076	0.0545	0.0841	0.0841	TRUE	1873
WBGene00019579	oac-57	K09E10.1	41	42	39	121	94	116	37	34	47	107	102	125	75.39	39	111	2838	1505	5649	1.61207e+06	7.23808e+07	0	0.0757	0.0343	0.0343	TRUE	0.1827
WBGene00019580	oac-58	K09E10.2	17	17	19	30	16	18	16	14	23	27	17	19	19.26	18	21	1234	0.304	0.678	0.49754393609651	0.692079206962431	0	0.1789	0.0925	0.0925	TRUE	0.326
WBGene00019582	K09F5.1	K09F5.1	1	2	1	1	1	0	1	2	1	1	1	0	0.95	1	1	0.529	-0.919	-0.518	0.604149739395841	NA	0	28445	11205	11205	TRUE	0.21
WBGene00019583	K09F5.4	K09F5.4	0	0	0	0	0	0	0	0	0	0	0	0	0	0	0	NA	NA	NA	NA	NA	NA	NA	NA	NA	NA	NA
WBGene00019584	set-12	K09F5.5	120	118	74	97	68	81	109	96	90	86	74	87	90.24	98	82	0.836	-0.259	-1124	0.260932130885828	0.475474440476301	0	0.0699	0.0272	0.0272	TRUE	0.0985
WBGene00019586	K09F6.3	K09F6.3	52	83	34	133	233	201	47	67	41	118	252	216	123.68	52	195	3732	1.9	5229	1.70774e+07	5.61414e+07	0.0997	0.0618	0.0832	0.0832	TRUE	0.3544
WBGene00019587	K09F6.3	K09F6.3	44	67	22	76	81	74	40	54	27	67	88	80	59.29	40	78	1909	0.933	2801	0.00509924991305948	0.0311278697807262	0.0395	0.0853	0.0616	0.0616	TRUE	0.4102
WBGene00019588	K09F6.3	K09F6.3	7	6	0	18	11	10	6	5	0	16	12	11	8.31	4	13	3277	1712	2213	0.02690152031379	0.106109095973552	0.0096	0.3616	0.2699	0.2699	TRUE	0.8676
WBGene00019589	K09F6.6	K09F6.6	42	61	17	65	41	33	38	50	21	58	44	35	40.97	36	46	1257	0.33	0.806	0.420213649674914	0.629833074668887	0.0878	0.1054	0.0961	0.0961	TRUE	0.4036
WBGene00019590	K09F6.7	K09F6.7	79	53	21	81	76	76	72	43	25	72	82	82	62.71	47	79	1664	0.735	1886	0.0592923825693044	0.184454210144768	0.1015	0.0828	0.0926	0.0926	TRUE	0.65
WBGene00019591	fbxc-25	K09F6.8	120	137	72	69	47	72	109	111	87	61	51	77	82.87	102	63	0.613	-0.706	-2622	0.00874227870351471	0.0468341112229963	0.014	0.0725	0.0395	0.0395	TRUE	0.3274
WBGene00019592	K09F6.9	K09F6.9	72	74	16	119	110	84	66	60	19	105	119	90	76.65	48	105	2148	1103	2594	0.00947946220782742	0.0497020866508405	0.1571	0.0751	0.1155	0.1155	TRUE	16721
WBGene00019593	K09F6.10	K09F6.10	94	88	16	126	102	84	86	71	19	112	110	90	81.48	59	104	1757	0.813	1711	0.087020452087594	0.236968159283432	0.2268	0.073	0.1495	0.1495	TRUE	22726
WBGene00019594	K09H9.1	K09H9.1	2	3	1	2	3	0	2	2	1	2	3	0	1.75	2	2	0.902	-0.148	-0.107	0.914834337182739	NA	0	1568	0.8195	0.8195	TRUE	0.2335
WBGene00019595	dscc-1	K09H9.2	1115	1245	955	1044	922	938	1017	1010	1156	925	998	1009	1019.12	1061	977	0.921	-0.118	-0.843	0.399437556295324	0.612407730966976	0.003	0.0429	0.0132	0.0132	TRUE	0.0713
WBGene00019597	K09H9.5	K09H9.5	83	107	97	106	72	78	76	87	117	94	78	84	89.27	93	85	0.92	-0.12	-0.452	0.651268789616084	0.804283201996662	0.0187	0.0702	0.0396	0.0396	TRUE	0.4509
WBGene00019598	K09H9.7	K09H9.7	0	0	0	0	0	0	0	0	0	0	0	0	0	0	0	NA	NA	NA	NA	NA	NA	NA	NA	NA	NA	NA
WBGene00019599	acds-10	K09H11.1	760	732	613	754	642	606	693	594	742	668	695	652	673.95	676	672	0.994	-0.009	-0.057	0.95458171086876	0.975367566503516	0.0055	0.0442	0.0164	0.0164	TRUE	0.1365
WBGene00019600	rga-3	K09H11.3	2304	2627	460	2410	2212	2158	2102	2132	557	2135	2394	2321	1940.07	1597	2283	1429	0.515	1163	0.24490696660765	0.457291320197864	0.232	0.0416	0.141	0.141	TRUE	38979
WBGene00019601	K09H11.4	K09H11.4	4	4	0	8	16	10	4	3	0	7	17	11	7.01	2	12	4775	2256	2592	0.00953382283116819	0.0498795476784746	0.1333	0.4213	0.305	0.305	TRUE	0.3172
WBGene00019603	K09H11.6	K09H11.6	12	14	7	10	7	6	11	11	8	9	8	6	8.94	10	8	0.741	-0.432	-0.735	0.462165102553571	0.664248986952431	0	0.3388	0.1365	0.1365	TRUE	0.0659
WBGene00019604	pgph-1	K09H11.7	3	0	6	2	1	1	3	0	7	2	1	1	2.32	3	1	0.411	-1281	-0.877	0.380524415856464	NA	0	11907	10058	10058	TRUE	0.1914
WBGene00019605	ctsa-4.1	K10B2.2	159	244	177	249	251	316	145	198	214	221	272	340	231.56	186	278	1494	0.579	2234	0.0254831211993845	0.10202358270459	0.0391	0.0518	0.0439	0.0439	TRUE	0.1933
WBGene00019606	clec-88	K10B2.3	6820	7843	7428	6559	4783	5351	6223	6365	8988	5810	5176	5756	6386.21	7192	5581	0.776	-0.366	-1811	0.070141747254511	0.20733964668811	0.0252	0.0407	0.0292	0.0292	TRUE	0.5819
WBGene00019607	K10B2.4	K10B2.4	793	841	828	709	543	648	724	683	1002	628	588	697	720.1	803	638	0.795	-0.331	-1559	0.118975631488355	0.291256840940978	0.0251	0.044	0.031	0.031	TRUE	0.5532
WBGene00019608	ani-2	K10B2.5	4106	4339	1145	3934	3474	3183	3746	3521	1386	3484	3759	3424	3220.15	2884	3556	1233	0.302	0.843	0.399138830454742	0.612117328173198	0.1324	0.0411	0.0919	0.0919	TRUE	2502
WBGene00019609	K10B3.1	K10B3.1	103	120	153	97	91	113	94	97	185	86	98	122	113.74	125	102	0.816	-0.293	-0.861	0.389053447691291	0.604654349871959	0.0829	0.0637	0.0748	0.0748	TRUE	16834
WBGene00019611	K10B3.5	K10B3.5	272	311	163	242	201	200	248	252	197	214	218	215	224.13	232	216	0.924	-0.114	-0.609	0.542216219888011	0.727542198950138	0.0041	0.0522	0.0206	0.0206	TRUE	0.1833
WBGene00019612	gpcp-1	K10B3.6	240	252	138	196	226	236	219	205	167	174	245	254	210.42	197	224	1134	0.181	0.765	0.444462458059725	0.650841588407094	0.0258	0.0529	0.0358	0.0358	TRUE	0.4396
WBGene00019613	K10B4.1	K10B4.1	2	2	0	3	0	1	2	2	0	3	0	1	1.2	1	1	1068	0.095	0.054	0.956643197995335	NA	0	22715	14198	14198	TRUE	0.3186
WBGene00019614	srt-54	K10B4.2	1	0	0	0	0	0	1	0	0	0	0	0	0.15	0	0	0.538	-0.894	-0.219	0.826524891162599	NA	0	176003	10	10	TRUE	0.3769
WBGene00019615	K10B4.3	K10B4.3	355	396	207	334	261	227	324	321	250	296	282	244	286.37	298	274	0.917	-0.125	-0.639	0.522960423542374	0.711793517618105	0.0112	0.0496	0.0243	0.0243	TRUE	0.2139
WBGene00019616	nmur-2	K10B4.4	3	2	1	1	3	2	3	2	1	1	3	2	1.98	2	2	1094	0.13	0.105	0.916110590147377	NA	0	13919	0.5972	0.5972	TRUE	0.2484
WBGene00019617	ctsa-2	K10C2.1	3150	2948	161	5801	4329	3846	2874	2392	195	5138	4685	4137	3236.86	1820	4653	2556	1354	1422	0.155150922164191	0.345170221352965	0.6533	0.0411	0.3309	0.6533	TRUE	65666
WBGene00019618	K10C2.2	K10C2.2	2	1	2	3	0	0	2	1	2	3	0	0	1.29	2	1	0.566	-0.822	-0.466	0.641005404331105	NA	0.3581	21173	14079	14079	TRUE	14391
WBGene00019619	asp-14	K10C2.3	1388	1465	740	1171	998	679	1266	1189	895	1037	1080	730	1033.06	1117	949	0.85	-0.235	-0.997	0.318672177635321	0.536629448529655	0.037	0.0428	0.0391	0.0391	TRUE	0.4833
WBGene00019620	fah-1	K10C2.4	2693	3180	2460	2565	2438	2588	2457	2581	2977	2272	2638	2784	2618.1	2672	2565	0.96	-0.059	-0.36	0.718801445843277	0.847438100127814	0.0101	0.0413	0.0188	0.0188	TRUE	0.1215
WBGene00019621	K10C2.6	K10C2.6	0	0	0	0	0	0	0	0	0	0	0	0	0	0	0	NA	NA	NA	NA	NA	NA	NA	NA	NA	NA	NA
WBGene00019622	K10C2.7	K10C2.7	99	85	44	50	37	34	90	69	53	44	40	37	55.58	71	40	0.567	-0.818	-2595	0.00946783725980467	0.0496658004797864	0.0261	0.0883	0.0523	0.0523	TRUE	0.1754
WBGene00019623	K10C9.1	K10C9.1	12	23	21	15	17	16	11	19	25	13	18	17	17.32	18	16	0.895	-0.16	-0.326	0.744310477712064	0.861846685627583	0.0404	0.1944	0.115	0.115	TRUE	0.2022
WBGene00019624	rnst-2	K10C9.3	934	1053	747	738	631	735	852	855	904	654	683	791	789.63	870	709	0.815	-0.296	-1971	0.0487404549479545	0.16175245015225	0.0038	0.0436	0.0149	0.0149	TRUE	0.1193
WBGene00019625	K10C9.4	K10C9.4	1	2	0	3	2	0	1	2	0	3	2	0	1.23	1	2	1821	0.865	0.493	0.621829772981971	NA	0	2218	13653	13653	TRUE	0.5147
WBGene00019626	K10C9.7	K10C9.7	20	25	13	42	75	91	18	20	16	37	81	98	45.09	18	72	3949	1982	4422	9.78378e+08	0.000177154113213176	0.1199	0.0995	0.111	0.111	TRUE	0.3311
WBGene00019627	hira-1	K10D2.1	1617	1780	1116	1434	1088	934	1475	1445	1350	1270	1177	1005	1287.09	1423	1151	0.808	-0.307	-1958	0.0502022250642091	0.164523444957793	0.0067	0.0423	0.0169	0.0169	TRUE	0.1473
WBGene00019628	pup-2	K10D2.2	6830	7011	3593	6209	4799	4896	6232	5690	4348	5500	5193	5267	5371.42	5423	5320	0.981	-0.028	-0.151	0.879618228519776	0.937739300506807	0.0171	0.0408	0.0244	0.0244	TRUE	0.3658
WBGene00019629	cid-1	K10D2.3	3178	3408	1846	3102	2212	1808	2900	2766	2234	2748	2394	1945	2497.54	2633	2362	0.897	-0.157	-0.77	0.441547645529223	0.648274680759083	0.0215	0.0413	0.0295	0.0295	TRUE	0.2852
WBGene00019630	emb-1	K10D2.4	600	713	849	491	500	590	547	579	1027	435	541	635	627.34	718	537	0.748	-0.418	-1377	0.168454762288952	0.363700595249181	0.0788	0.0445	0.0648	0.0648	TRUE	15285
WBGene00019631	K10D2.5	K10D2.5	581	673	610	489	379	427	530	546	738	433	410	459	519.5	605	434	0.719	-0.476	-2399	0.0164486933489412	0.0747421151119457	0.017	0.0454	0.0264	0.0264	TRUE	0.4291
WBGene00019633	moc-6	K10D2.7	42	30	60	27	33	31	38	24	73	24	36	33	38.04	45	31	0.693	-0.529	-1129	0.259087725597359	0.473139982857923	0.1479	0.1105	0.1312	0.1312	TRUE	0.5009
WBGene00019636	gsto-3	K10F12.4	159	201	124	215	193	226	145	163	150	190	209	243	183.44	153	214	1399	0.484	2467	0.0136258965257836	0.0651604914346547	0.0054	0.0548	0.0222	0.0222	TRUE	0.1523
WBGene00019638	gsto-3	K10F12.4	1	3	0	0	0	3	1	2	0	0	0	3	1.1	1	1	0.916	-0.127	-0.058	0.953726241157928	NA	26766	24774	25449	25449	TRUE	10044
WBGene00019639	K10F12.7	K10F12.7	0	0	1	0	0	1	0	0	1	0	0	1	0.38	0	0	1048	0.068	0.02	0.984136789671539	NA	0	70498	63076	63076	TRUE	0.6632
WBGene00019640	dos-2	K10G6.2	2	3	4	8	4	3	2	2	5	7	4	3	3.96	3	5	1679	0.747	0.813	0.416287722771029	0.626744708265864	0	0.7151	0.3428	0.3428	TRUE	0.3581
WBGene00019641	cank-26	K10G6.4	24	31	10	2	6	4	22	25	12	2	6	4	11.95	20	4	0.206	-2282	-3378	0.000730910993993478	0.00655556528996073	0.076	0.2636	0.1813	0.1813	TRUE	0.4939
WBGene00019642	K11C4.1	K11C4.1	25	34	24	76	108	81	23	28	29	67	117	87	58.46	27	90	3416	1772	5248	1.5353e+07	5.17903e+08	0.0389	0.0859	0.0583	0.0583	TRUE	0.14
WBGene00019643	K11C4.2	K11C4.2	73	50	51	55	71	48	67	41	62	49	77	52	57.68	57	59	1051	0.072	0.211	0.832720872844439	0.910526396030661	0.0494	0.0866	0.0653	0.0653	TRUE	0.5776
WBGene00019644	cpt-4	K11D12.4	131	120	48	62	143	129	120	97	58	55	155	139	103.9	92	116	1261	0.334	0.755	0.45017187550876	0.654813173146737	0.1875	0.066	0.1315	0.1315	TRUE	11638
WBGene00019645	swt-7	K11D12.5	678	709	660	672	536	494	619	575	799	595	580	531	616.54	664	569	0.858	-0.221	-1158	0.246941388430371	0.459856821221795	0.0152	0.0446	0.0247	0.0247	TRUE	0.3636
WBGene00019646	K11D12.6	K11D12.6	21	52	9	73	231	256	19	42	11	65	250	275	110.38	24	197	8067	3012	4951	7.37966e+07	1.9931e+09	0.4333	0.0645	0.2441	0.2441	TRUE	16401
WBGene00019647	K11D12.7	K11D12.7	631	787	710	567	534	620	576	639	859	502	578	667	636.76	691	582	0.843	-0.246	-1088	0.276475486794297	0.49205548285384	0.0308	0.0445	0.0353	0.0353	TRUE	0.5263
WBGene00019648	K11D12.8	K11D12.8	16	27	37	29	13	25	15	22	45	26	14	27	24.65	27	22	0.833	-0.264	-0.497	0.619120380015343	0.781471430150857	0.1746	0.1486	0.1625	0.1625	TRUE	0.8495
WBGene00019649	exc-14	K11D12.9	22	25	25	53	38	35	20	20	30	47	41	38	32.72	23	42	1809	0.855	2422	0.0154333099268993	0.0713833076712502	0	0.1219	0.057	0.057	TRUE	0.3075
WBGene00019650	K11D12.11	K11D12.11	78	87	82	61	53	74	71	71	99	54	57	80	72	80	64	0.795	-0.331	-1124	0.26088081218127	0.475474440476301	0.0272	0.0773	0.0484	0.0484	TRUE	0.4099
WBGene00019651	K11D12.12	K11D12.12	178	235	174	183	175	194	162	191	211	162	189	209	187.3	188	187	0.994	-0.008	-0.04	0.968158090538499	0.982394295156205	0.0111	0.0545	0.0266	0.0266	TRUE	0.1532
WBGene00019652	cest-34	K11G9.1	14	31	9	18	14	18	13	25	11	16	15	19	16.55	16	17	1016	0.022	0.044	0.964930598931607	0.9805147067174	0.0607	0.2016	0.1265	0.1265	TRUE	12716
WBGene00019653	cest-31	K11G9.2	84	63	57	45	53	50	77	51	69	40	57	54	57.96	66	50	0.767	-0.383	-1245	0.213138638469959	0.419195254157445	0.0248	0.0863	0.0507	0.0507	TRUE	0.3675
WBGene00019654	cest-28	K11G9.3	105	104	44	49	47	27	96	84	53	43	51	29	59.46	78	41	0.526	-0.927	-2609	0.00907839271654021	0.0481097537050974	0.0619	0.0852	0.0724	0.0724	TRUE	0.4841
WBGene00019655	K11G9.5	K11G9.5	81	70	56	61	47	35	74	57	68	54	51	38	56.84	66	48	0.722	-0.471	-1623	0.104601099180788	0.26721317900518	0	0.0872	0.0426	0.0426	TRUE	0.2533
WBGene00019656	slc-25A10	K11G12.5	1266	1530	1119	1522	1290	1371	1155	1242	1354	1348	1396	1475	1328.27	1250	1406	1125	0.17	1225	0.220719543791757	0.428921829973217	0.0031	0.0423	0.0132	0.0132	TRUE	0.0622
WBGene00019657	K11G12.6	K11G12.6	874	914	376	732	558	608	797	742	455	648	604	654	650.06	665	635	0.955	-0.067	-0.268	0.788349288371415	0.88677545936122	0.0421	0.0444	0.043	0.043	TRUE	0.8835
WBGene00019658	K11H12.1	K11H12.1	346	338	399	299	232	301	316	274	483	265	251	324	318.75	358	280	0.784	-0.351	-1293	0.196096777571219	0.397565745404164	0.0524	0.0486	0.0498	0.0498	TRUE	10518
WBGene00019659	K11H12.3	K11H12.3	10	9	10	16	7	12	9	7	12	14	8	13	10.53	9	12	1.24	0.31	0.54	0.589212384324286	0.761092483830952	0	0.2938	0.1427	0.1427	TRUE	0.3239
WBGene00019660	K11H12.4	K11H12.4	104	141	64	323	171	213	95	114	77	286	185	229	164.5	95	233	2433	1283	4.81	1.50846e+08	3.71154e+09	0.0359	0.0565	0.044	0.044	TRUE	0.1336
WBGene00019661	K11H12.5	K11H12.5	58	98	32	35	53	36	53	80	39	31	57	39	49.71	57	42	0.735	-0.445	-1118	0.263567636553607	0.478305360966192	0.0936	0.094	0.0937	0.0937	TRUE	0.3634
WBGene00019662	K11H12.6	K11H12.6	16	11	6	13	3	6	15	9	7	12	3	6	8.67	10	7	0.695	-0.524	-0.755	0.449995499276611	0.654733924626409	0.1087	0.3484	0.2301	0.2301	TRUE	0.5236
WBGene00019663	K11H12.7	K11H12.7	366	448	352	401	302	345	334	364	426	355	327	371	362.76	375	351	0.939	-0.091	-0.514	0.607378988572208	0.773125874625376	0.0067	0.0476	0.0197	0.0197	TRUE	0.1594
WBGene00019664	K11H12.8	K11H12.8	1875	2103	1135	3368	3200	3411	1711	1707	1373	2983	3463	3669	2484.34	1597	3372	2.11	1077	6221	49355.9	3.57384e+06	0.0121	0.0413	0.0212	0.0212	TRUE	0.1789
WBGene00019665	K11H12.9	K11H12.9	66	74	53	71	50	56	60	60	64	63	54	60	60.27	61	59	0.964	-0.052	-0.207	0.835654938187369	0.911739274461982	0	0.0846	0.0296	0.0296	TRUE	0.0448
WBGene00019666	sago-1	K12B6.1	898	1103	550	1079	868	800	819	895	666	956	939	861	855.93	793	919	1157	0.21	1194	0.2324011547115	0.442642516779875	0.0106	0.0434	0.0211	0.0211	TRUE	0.2311
WBGene00019667	spe-49	K12B6.2	8	4	1	31	32	20	7	3	1	27	35	22	15.89	4	28	6869	2.78	4442	8.89726e+08	0.000164247384694247	0.0347	0.2083	0.1456	0.1456	TRUE	0.5714
WBGene00019668	fil-2	K12B6.3	1	0	2	1	1	0	1	0	2	1	1	0	0.88	1	1	0.629	-0.67	-0.328	0.742823022210198	NA	0	3063	17798	17798	TRUE	0.2454
WBGene00019669	K12B6.4	K12B6.4	2	8	7	7	10	4	2	6	8	6	11	4	6.35	5	7	1287	0.364	0.45	0.652862261765623	0.805599613295188	0.1519	0.4606	0.3118	0.3118	TRUE	0.8489
WBGene00019672	K12B6.4	K12B6.4	116	144	55	124	112	101	106	117	67	110	121	109	104.82	97	113	1166	0.221	0.805	0.420975045241158	0.630524231901409	0.0297	0.0657	0.045	0.045	TRUE	0.6491
WBGene00019673	K12C11.1	K12C11.1	1260	1385	499	1502	1423	1309	1150	1124	604	1330	1540	1408	1192.63	959	1426	1486	0.571	2069	0.0385925737973826	0.137646846543998	0.0616	0.0425	0.0541	0.0541	TRUE	12399
WBGene00019674	K12C11.3	K12C11.3	26	39	28	40	24	22	24	32	34	35	26	24	29.05	30	28	0.962	-0.056	-0.15	0.880587279561925	0.937808146910154	0	0.1322	0.0658	0.0658	TRUE	0.3396
WBGene00019675	K12D9.1	K12D9.1	2	0	1	1	5	0	2	0	1	1	5	0	1.56	1	2	2.1	1.07	0.59	0.555483103441623	NA	14957	17573	16439	16439	TRUE	16646
WBGene00019676	K12D9.1	K12D9.1	0	0	0	1	1	1	0	0	0	1	1	1	0.51	0	1	5.71	2513	0.999	0.317809615544123	NA	0	53044	3062	3062	TRUE	0.0812
WBGene00019677	mals-1	K12H4.2	331	341	302	267	259	240	302	277	365	236	280	258	286.52	315	258	0.822	-0.283	-1459	0.144446342404592	0.329399756964904	0.0106	0.0496	0.0235	0.0235	TRUE	0.2174
WBGene00019678	K12H4.3	K12H4.3	1501	1521	1261	1253	1054	950	1370	1234	1526	1110	1141	1022	1233.68	1377	1091	0.793	-0.335	-2178	0.0294147588765254	0.113472443878972	0.006	0.0424	0.0162	0.0162	TRUE	0.1071
WBGene00019679	spcs-3	K12H4.4	1960	2218	1848	1859	1370	1428	1788	1800	2236	1647	1483	1536	1748.28	1941	1555	0.801	-0.319	-1975	0.0482168515620424	0.160649521894238	0.0092	0.0418	0.0183	0.0183	TRUE	0.2115
WBGene00019680	K12H4.5	K12H4.5	2485	2702	2632	2645	2106	2514	2267	2193	3185	2343	2279	2704	2495.17	2548	2442	0.959	-0.061	-0.292	0.76994242290069	0.876780284863659	0.0231	0.0413	0.0309	0.0309	TRUE	0.5768
WBGene00019681	K12H4.6	K12H4.6	1	2	0	1	3	7	1	2	0	1	3	8	2.37	1	4	4236	2083	1454	0.146018647241774	NA	0	11688	0.8168	0.8168	TRUE	0.1778
WBGene00019682	K12H4.7	K12H4.7	7231	6674	6109	8072	7004	6592	6598	5416	7392	7150	7579	7091	6871	6469	7273	1125	0.169	0.996	0.319220514345822	0.537010356548714	0.0123	0.0406	0.0207	0.0207	TRUE	0.2476
WBGene00019683	K12H6.2	K12H6.2	118	151	115	99	105	83	108	123	139	88	114	89	109.99	123	97	0.788	-0.345	-1461	0.144111886901809	0.328886780065683	0.009	0.0645	0.0309	0.0309	TRUE	0.2166
WBGene00019684	K12H6.4	K12H6.4	59	104	14	115	520	668	54	84	17	102	563	719	256.39	52	461	8888	3152	3363	0.000769777770350836	0.00684206177995963	0.6224	0.0507	0.3225	0.6224	TRUE	0.303
WBGene00019685	K12H6.5	K12H6.5	12	11	1	5	68	92	11	9	1	4	74	99	33.01	7	59	8237	3042	3181	0.00146522682155701	0.0116655665285953	11037	0.1212	0.5823	0.5823	TRUE	0.2714
WBGene00019686	K12H6.6	K12H6.6	995	1147	821	775	704	720	908	931	993	686	762	774	842.48	944	741	0.785	-0.35	-2525	0.0115744029536806	0.0577311149699763	0.0019	0.0434	0.0126	0.0126	TRUE	0.0499
WBGene00019687	K12H6.7	K12H6.7	132	98	75	58	38	47	120	80	91	51	41	51	72.3	97	48	0.493	-1021	-3544	0.000394808073681267	0.00388767926715803	0.0225	0.0772	0.0442	0.0442	TRUE	0.4581
WBGene00019688	K12H6.8	K12H6.8	18	25	4	41	201	257	16	20	5	36	218	276	95.31	14	177	12569	3652	5189	2.11096e+07	6.72905e+08	0.5989	0.0683	0.3194	0.3194	TRUE	0.3068
WBGene00019689	K12H6.9	K12H6.9	72	137	21	157	632	732	66	111	25	139	684	787	302.11	67	537	7926	2987	4696	2.65891e+08	6.01981e+09	0.5358	0.0491	0.2834	0.2834	TRUE	0.8674
WBGene00019690	set-13	K12H6.11	36	48	37	34	28	34	33	39	45	30	30	37	35.59	39	32	0.835	-0.261	-0.798	0.424594976593687	0.633461013481115	0	0.1153	0.0486	0.0486	TRUE	0.139
WBGene00019691	K12H6.12	K12H6.12	64	64	34	68	51	54	58	52	41	60	55	58	54.16	50	58	1139	0.188	0.676	0.498755650640815	0.693244485214276	0	0.0896	0.0374	0.0374	TRUE	0.182
WBGene00019692	fubl-4	M01A10.1	777	893	657	707	567	565	709	725	795	626	614	608	679.37	743	616	0.83	-0.269	-1989	0.0467553554707994	0.157435000311477	0	0.0442	0.0117	0.0117	TRUE	0.0433
WBGene00019693	ostd-1	M01A10.3	3614	3948	2823	3330	2656	2562	3297	3204	3416	2949	2874	2756	3082.83	3306	2860	0.865	-0.209	-1818	0.0690806349187296	0.205232839259068	8e-04	0.0411	0.0092	0.0092	TRUE	0.0123
WBGene00019697	M01B12.4	M01B12.4	1989	2124	433	2076	1673	1779	1815	1724	524	1839	1810	1914	1604.22	1354	1854	1369	0.453	1088	0.276754017897652	0.49239469886281	0.197	0.0419	0.1243	0.1243	TRUE	34391
WBGene00019698	riok-1	M01B12.5	979	980	484	775	678	663	893	795	586	686	734	713	734.59	758	711	0.937	-0.094	-0.456	0.648284807556962	0.802103193016422	0.0218	0.0439	0.0292	0.0292	TRUE	0.4603
WBGene00019699	math-34	M01D1.2	15	12	9	12	5	3	14	10	11	11	5	3	8.93	12	6	0.572	-0.805	-1222	0.221530395352059	0.429683536718535	0.0215	0.3393	0.1932	0.1932	TRUE	0.9356
WBGene00019700	btb-11	M01D1.3	279	297	271	146	125	151	255	241	328	129	135	162	208.42	275	142	0.519	-0.945	-4279	1.87859e+09	0.000304030805670964	0.0169	0.0531	0.0298	0.0298	TRUE	0.3136
WBGene00019702	fbxb-39	M01D1.7	4	2	1	0	1	1	4	2	1	0	1	1	1.44	2	1	0.316	-1663	-1034	0.300994806352826	NA	0	18945	0.9094	0.9094	TRUE	0.3832
WBGene00019703	fbxb-41	M01D1.8	252	262	143	148	106	135	230	213	173	131	115	145	167.77	205	130	0.634	-0.658	-3037	0.00238999741678248	0.0173058476743659	0.0108	0.0562	0.0276	0.0276	TRUE	0.1924
WBGene00019704	fbxb-40	M01D1.9	87	97	56	52	38	29	79	79	68	46	41	31	57.37	75	39	0.525	-0.93	-3266	0.00109168036670596	0.00911035195245578	0	0.0868	0.0393	0.0393	TRUE	0.2406
WBGene00019705	fbxb-45	M01D1.10	154	169	92	64	43	48	141	137	111	57	47	52	90.64	130	52	0.398	-1.33	-5421	5.93977e+06	2.22728e+08	0	0.0697	0.0299	0.0299	TRUE	0.1439
WBGene00019706	fbxb-45	M01D1.10	6	4	9	4	4	3	5	3	11	4	4	3	5.12	6	4	0.581	-0.782	-0.928	0.353555968638199	0.570939637209875	0	0.562	0.2997	0.2997	TRUE	0.428
WBGene00019709	M01E10.3	M01E10.3	0	0	0	0	0	0	0	0	0	0	0	0	0	0	0	NA	NA	NA	NA	NA	NA	NA	NA	NA	NA	NA
WBGene00019710	M01E11.1	M01E11.1	617	649	355	524	375	317	563	527	430	464	406	341	455.02	507	404	0.797	-0.328	-1595	0.1106171708639	0.277808021130611	0.019	0.0461	0.0282	0.0282	TRUE	0.2114
WBGene00019711	ctnb-1	M01E11.2	1744	1924	1375	1566	1168	1041	1591	1561	1664	1387	1264	1120	1431.21	1605	1257	0.783	-0.352	-2377	0.0174418914831868	0.0779272167622486	0.0051	0.0421	0.0151	0.0151	TRUE	0.1092
WBGene00019712	rmh-1	M01E11.3	752	809	331	772	598	539	686	657	401	684	647	580	608.98	581	637	1095	0.131	0.523	0.600790945760864	0.768732355688686	0.0425	0.0446	0.0433	0.0433	TRUE	0.8503
WBGene00019713	pqn-52	M01E11.4	4246	4390	3556	4384	3696	3797	3874	3563	4303	3883	4000	4084	3951.13	3913	3989	1.02	0.028	0.203	0.838756933811322	0.913055840532426	0.0045	0.0409	0.0134	0.0134	TRUE	0.0919
WBGene00019714	pqn-52	M01E11.4	0	0	0	0	0	0	0	0	0	0	0	0	0	0	0	NA	NA	NA	NA	NA	NA	NA	NA	NA	NA	NA
WBGene00019715	M01G5.1	M01G5.1	1476	1531	639	1600	1409	1316	1347	1242	773	1417	1525	1416	1286.66	1121	1453	1295	0.373	1535	0.124772558029477	0.300322367161185	0.0414	0.0423	0.0418	0.0418	TRUE	0.8723
WBGene00019716	tmem-120	M01G5.3	949	1061	771	913	791	837	866	861	933	809	856	900	870.81	887	855	0.965	-0.052	-0.389	0.697579577402711	0.83608794529803	0.0013	0.0433	0.0118	0.0118	TRUE	0.0272
WBGene00019717	trx-3	M01H9.1	27	30	38	83	25	36	25	24	46	74	27	39	39.04	32	47	1488	0.574	1184	0.236283230721833	0.446543142411528	0.1725	0.1087	0.1427	0.1427	TRUE	0.7313
WBGene00019718	M01H9.2	M01H9.2	8	16	8	22	27	42	7	13	10	19	29	45	20.64	10	31	3099	1632	3144	0.00166845699364219	0.0129881413513416	0.0966	0.1696	0.1299	0.1299	TRUE	0.169
WBGene00019719	M01H9.3	M01H9.3	3322	3338	2225	3094	2743	3040	3031	2709	2692	2740	2968	3270	2901.87	2811	2993	1065	0.09	0.622	0.533699366946852	0.720592803837017	0.0057	0.0412	0.0148	0.0148	TRUE	0.0797
WBGene00019720	M01H9.4	M01H9.4	92	104	63	71	69	73	84	84	76	63	75	79	76.78	81	72	0.879	-0.186	-0.777	0.437439654303106	0.645381667404979	0	0.075	0.0283	0.0283	TRUE	0.1211
WBGene00019721	M01H9.5	M01H9.5	3	2	1	6	2	2	3	2	1	5	2	2	2.53	2	3	1733	0.793	0.708	0.47921705510978	NA	0	10943	0.4947	0.4947	TRUE	0.526
WBGene00019722	M02A10.1	M02A10.1	9	5	4	4	7	6	8	4	5	4	8	6	5.78	6	6	1015	0.021	0.027	0.978199200417918	0.988054034294955	0	0.5022	0.2454	0.2454	TRUE	0.377
WBGene00019723	fbxc-47	M02B7.1	315	404	249	266	181	196	287	328	301	236	196	211	259.81	305	214	0.701	-0.512	-2915	0.00356097995796598	0.023747877059893	0.0029	0.0505	0.0183	0.0183	TRUE	0.0877
WBGene00019724	M02B7.2	M02B7.2	225	273	201	257	232	225	205	222	243	228	251	242	231.8	223	240	1077	0.107	0.618	0.53626811571731	0.722783061291326	0	0.0518	0.0172	0.0172	TRUE	0.0621
WBGene00019725	algn-14	M02B7.4	497	544	440	465	387	404	453	441	532	412	419	435	448.77	475	422	0.888	-0.172	-1084	0.27831520681813	0.49378428997699	0.0034	0.0462	0.0159	0.0159	TRUE	0.122
WBGene00019726	bris-1	M02B7.5	905	1041	173	1067	886	796	826	845	209	945	959	856	773.33	627	920	1467	0.553	1216	0.223986775314633	0.432383889942304	0.2444	0.0437	0.1477	0.1477	TRUE	39498
WBGene00019727	zig-12	M02D8.1	1207	1447	1359	1352	1036	1106	1101	1174	1644	1198	1121	1190	1238.06	1306	1170	0.896	-0.159	-0.77	0.441074801688096	0.648090229472433	0.0249	0.0424	0.0299	0.0299	TRUE	0.6095
WBGene00019728	M02D8.2	M02D8.2	48	40	63	51	38	37	44	32	76	45	41	40	46.43	51	42	0.837	-0.256	-0.66	0.509561973796907	0.70147763646761	0.0789	0.0978	0.0871	0.0871	TRUE	0.7415
WBGene00019729	M02D8.3	M02D8.3	524	592	358	429	316	346	478	480	433	380	342	372	414.31	464	365	0.786	-0.348	-2306	0.0210971836344261	0.0891601478930124	0	0.0467	0.014	0.014	TRUE	0.0373
WBGene00019730	asns-2	M02D8.4	918	904	403	701	802	733	838	734	488	621	868	788	722.69	687	759	1105	0.144	0.551	0.581829266160853	0.756513145683913	0.05	0.044	0.0477	0.0477	TRUE	0.731
WBGene00019731	M02D8.5	M02D8.5	95	86	38	93	50	33	87	70	46	82	54	35	62.41	68	57	0.849	-0.235	-0.585	0.558670940775449	0.740209254206701	0.1153	0.083	0.1007	0.1007	TRUE	0.4003
WBGene00019732	nssp-85	M02D8.6	97	219	126	113	62	92	89	178	152	100	67	99	114.14	140	89	0.636	-0.652	-1941	0.052224087654575	0.16913677434147	0.0783	0.0637	0.0721	0.0721	TRUE	0.5197
WBGene00019733	M02E1.1	M02E1.1	373	470	181	443	390	353	340	381	219	392	422	380	355.82	313	398	1266	0.34	1376	0.168969677803811	0.36423906418641	0.0372	0.0478	0.0412	0.0412	TRUE	0.7617
WBGene00019734	nlp-64	M02E1.2	33	28	25	36	20	35	30	23	30	32	22	38	29.04	28	31	1104	0.143	0.377	0.706477092972485	0.841074312515881	0	0.1322	0.0703	0.0703	TRUE	0.3674
WBGene00019735	M02F4.1	M02F4.1	3	7	5	7	9	6	3	6	6	6	10	6	6.14	5	7	1554	0.636	0.866	0.386264535033444	0.602038687886136	0	0.4749	0.2191	0.2191	TRUE	0.3135
WBGene00019736	M02F4.2	M02F4.2	2	2	1	3	2	3	2	2	1	3	2	3	2.12	2	3	1707	0.771	0.661	0.508332049977199	NA	0	13012	0.4849	0.4849	TRUE	0.0332
WBGene00019738	clec-265	M02F4.7	280	359	187	1283	1027	1107	255	291	226	1136	1111	1191	701.94	257	1146	4434	2149	13115	2.71434e-25	4.14529e-22	0.0034	0.0441	0.017	0.017	TRUE	0.1495
WBGene00019739	clec-265	M02F4.7	0	0	0	0	0	0	0	0	0	0	0	0	0	0	0	NA	NA	NA	NA	NA	NA	NA	NA	NA	NA	NA
WBGene00019740	srt-31	M02H5.2	0	0	0	0	0	0	0	0	0	0	0	0	0	0	0	NA	NA	NA	NA	NA	NA	NA	NA	NA	NA	NA
WBGene00019741	nhr-201	M02H5.3	40	52	24	42	44	57	36	42	29	37	48	61	42.31	36	49	1341	0.423	1237	0.216272125956346	0.423395343659324	0.0266	0.1034	0.0606	0.0606	TRUE	0.2068
WBGene00019742	nhr-202	M02H5.4	169	156	96	168	195	166	154	127	116	149	211	179	155.89	132	180	1352	0.435	1837	0.0662534651318074	0.199195323336483	0.0198	0.0574	0.0339	0.0339	TRUE	0.1571
WBGene00019743	nhr-203	M02H5.5	94	95	55	88	75	84	86	77	67	78	81	90	79.81	77	83	1082	0.114	0.473	0.636236145298709	0.793636808787518	0	0.0737	0.0292	0.0292	TRUE	0.1034
WBGene00019744	M02H5.8	M02H5.8	302	318	305	558	361	421	276	258	369	494	391	453	373.41	301	446	1487	0.572	2642	0.00824614777085786	0.0449909179612345	0.0223	0.0474	0.031	0.031	TRUE	0.43
WBGene00019745	srbc-57	M02H5.12	0	0	0	1	0	0	0	0	0	1	0	0	0.15	0	0	2041	1029	0.252	0.800852585918568	NA	0	181291	10	10	TRUE	0.3158
WBGene00019746	M03A1.3	M03A1.3	44	65	42	53	32	45	40	53	51	47	35	48	45.62	48	43	0.907	-0.141	-0.458	0.646829577106506	0.800979659871163	0	0.0988	0.0467	0.0467	TRUE	0.2258
WBGene00019747	ipla-1	M03A1.6	2239	2540	1289	2514	1926	1834	2043	2061	1560	2227	2084	1973	1991.29	1888	2095	1109	0.149	0.85	0.395193235911352	0.609348432315264	0.0124	0.0416	0.0217	0.0217	TRUE	0.2771
WBGene00019748	atg-2	M03A8.2	1281	1600	203	1394	1160	1041	1169	1298	246	1235	1255	1120	1053.78	904	1203	1.33	0.411	0.818	0.413149761359611	0.624482890145772	0.3168	0.0428	0.1811	0.1811	TRUE	4801
WBGene00019749	M03A8.3	M03A8.3	79	82	48	66	82	68	72	67	58	58	89	73	69.51	66	73	1113	0.154	0.558	0.577059343403475	0.752933585229901	0.0139	0.0787	0.0409	0.0409	TRUE	0.1827
WBGene00019750	nssp-39	M03D4.3	15	21	27	24	13	33	14	17	33	21	14	35	22.37	21	23	1131	0.178	0.335	0.73788837190251	0.857911088419382	0.1588	0.1596	0.1591	0.1591	TRUE	0.4847
WBGene00019751	M03D4.4	M03D4.4	229	248	121	76	72	66	209	201	146	67	78	71	128.81	185	72	0.387	-1371	-5638	1.72379e+06	7.63003e+07	0.016	0.061	0.033	0.033	TRUE	0.3445
WBGene00019753	M03E7.1	M03E7.1	22	16	23	16	28	30	20	13	28	14	30	32	22.94	20	25	1269	0.343	0.687	0.491979498292864	0.688551355461976	0.1174	0.1567	0.1358	0.1358	TRUE	0.4181
WBGene00019754	M03E7.2	M03E7.2	6	8	9	9	8	4	5	6	11	8	9	4	7.3	7	7	0.936	-0.095	-0.139	0.889422322169867	0.942087624710704	0	0.4061	0.2007	0.2007	TRUE	0.3222
WBGene00019755	M03E7.3	M03E7.3	0	2	1	5	4	3	0	2	1	4	4	3	2.47	1	4	4.23	2081	1637	0.101677328034899	NA	0	11215	0.5312	0.5312	TRUE	0.3992
WBGene00019756	lrpc-1	M03E7.4	14	18	3	23	12	8	13	15	4	20	13	9	12.16	11	14	1332	0.414	0.637	0.524366722319088	0.712977464041955	0.1835	0.2598	0.2229	0.2229	TRUE	0.4755
WBGene00019757	memb-2	M03E7.5	854	922	844	816	637	741	779	748	1021	723	689	797	792.98	849	736	0.868	-0.205	-1076	0.282090000665215	0.497787722910913	0.0164	0.0436	0.0249	0.0249	TRUE	0.3668
WBGene00019758	M03F4.4	M03F4.4	0	0	0	0	0	0	0	0	0	0	0	0	0	0	0	NA	NA	NA	NA	NA	NA	NA	NA	NA	NA	NA
WBGene00019759	M03F4.6	M03F4.6	73	69	26	71	45	46	67	56	31	63	49	49	52.52	51	54	1039	0.055	0.156	0.876394741279838	0.935818371019345	0.055	0.0911	0.0716	0.0716	TRUE	0.5989
WBGene00019760	calu-1	M03F4.7	4079	4951	2222	3030	2419	2245	3722	4018	2689	2684	2618	2415	3024.13	3476	2572	0.74	-0.435	-2161	0.0306698914291688	0.116598230336988	0.0211	0.0411	0.0288	0.0288	TRUE	0.4756
WBGene00019761	bus-28	M03F8.1	35	45	18	30	20	20	32	37	22	27	22	22	26.66	30	24	0.767	-0.382	-0.993	0.320853067039213	0.53838455026086	0	0.1404	0.0693	0.0693	TRUE	0.3266
WBGene00019762	syf-3	M03F8.3	2842	3122	2265	2564	2108	2020	2593	2534	2741	2271	2281	2173	2432.09	2623	2242	0.855	-0.226	-1936	0.052838176401709	0.170370158420789	8e-04	0.0414	0.0094	0.0094	TRUE	0.0187
WBGene00019763	galt-1	M03F8.4	17	21	13	90	53	61	16	17	16	80	57	66	41.83	16	68	4199	2.07	6001	196261	1.1733e+07	0	0.1041	0.0485	0.0485	TRUE	0.1807
WBGene00019764	M03F8.5	M03F8.5	13	8	4	15	7	12	12	6	5	13	8	13	9.49	8	11	1444	0.531	0.843	0.399099591065126	0.612113031160691	0	0.3215	0.1788	0.1788	TRUE	0.6677
WBGene00019765	M03F8.6	M03F8.6	24	14	16	29	20	18	22	11	19	26	22	19	19.89	17	22	1283	0.359	0.805	0.420614408791287	0.630265048013989	0	0.1745	0.0929	0.0929	TRUE	0.5902
WBGene00019766	slmp-1	M4.1	1599	1796	796	1583	1279	1271	1459	1458	963	1402	1384	1367	1338.84	1293	1384	1.07	0.097	0.46	0.645592326140272	0.800154511317645	0.0261	0.0423	0.0316	0.0316	TRUE	0.5925
WBGene00019767	rpa-2	M04F3.1	4720	5223	5017	4174	3406	3739	4307	4239	6071	3697	3686	4022	4336.82	4872	3802	0.78	-0.358	-1.8	0.0718854639196215	0.21038395616476	0.0236	0.0409	0.0282	0.0282	TRUE	0.5634
WBGene00019768	rpa-2	M04F3.1	121	161	91	120	132	130	110	131	110	106	143	140	123.36	117	130	1103	0.141	0.612	0.540538778601002	0.726208488621099	0.011	0.0619	0.0301	0.0301	TRUE	0.2682
WBGene00019769	kin-35	M04F3.3	72	157	72	108	74	73	66	127	87	96	80	79	89.08	93	85	0.906	-0.142	-0.453	0.650567721131308	0.803712836246862	0.0532	0.0702	0.0602	0.0602	TRUE	0.4426
WBGene00019770	M04F3.4	M04F3.4	652	716	548	554	437	519	595	581	663	491	473	558	560.16	613	507	0.828	-0.272	-1728	0.083911914520067	0.231467615271558	0.0043	0.045	0.0161	0.0161	TRUE	0.0892
WBGene00019771	M04F3.5	M04F3.5	1191	1250	542	1150	947	987	1087	1014	656	1019	1025	1062	977.01	919	1035	1125	0.17	0.74	0.459426310409043	0.662567499524911	0.0339	0.043	0.0371	0.0371	TRUE	0.7377
WBGene00019772	M04G7.1	M04G7.1	85	160	102	102	89	123	78	130	123	90	96	132	108.3	110	106	0.964	-0.054	-0.178	0.858850007044192	0.92539848274814	0.05	0.0649	0.0561	0.0561	TRUE	0.6933
WBGene00019773	M04G7.2	M04G7.2	8	14	3	35	33	43	7	11	4	31	36	46	22.54	7	38	4874	2285	4585	4.52917e+08	9.38821e+09	0.0292	0.1587	0.103	0.103	TRUE	0.6764
WBGene00019774	npr-37	M04G7.3	74	78	22	111	75	84	68	63	27	98	81	90	71.21	53	90	1698	0.764	2076	0.0379188954701297	0.135907728824986	0.0877	0.0778	0.0828	0.0828	TRUE	13585
WBGene00019776	M6.4	M6.4	4	5	3	12	6	7	4	4	4	11	6	8	6	4	8	2182	1126	1528	0.126464782457551	0.302767053643097	0	0.4854	0.2031	0.2031	TRUE	0.2271
WBGene00019777	M57.1	M57.1	265	262	175	211	192	200	242	213	212	187	208	215	212.66	222	203	0.914	-0.13	-0.728	0.466839284043082	0.667725256078308	0	0.0528	0.0183	0.0183	TRUE	0.0678
WBGene00019778	M57.2	M57.2	1669	1819	570	1865	1615	1580	1523	1476	690	1652	1748	1700	1464.65	1230	1700	1382	0.466	1503	0.132958459493834	0.313208284623119	0.0878	0.0421	0.0687	0.0687	TRUE	17569
WBGene00019779	endu-2	M60.2	1220	761	772	1066	1191	1079	1113	618	934	944	1289	1161	1009.76	888	1131	1274	0.349	1313	0.189335407774681	0.390048267008192	0.0544	0.0429	0.05	0.05	TRUE	0.5472
WBGene00019780	M60.4	M60.4	979	1110	1155	1562	1228	1477	893	901	1398	1384	1329	1589	1248.81	1064	1434	1349	0.432	1828	0.0676181309009197	0.202228410362213	0.0402	0.0424	0.0394	0.0394	TRUE	0.8935
WBGene00019781	M60.6	M60.6	137	120	91	136	94	116	125	97	110	120	102	125	113.24	111	116	1045	0.064	0.283	0.777014444696587	0.880936754379574	0.0057	0.0638	0.0277	0.0277	TRUE	0.1329
WBGene00019782	M60.7	M60.7	107	94	34	60	85	149	98	76	41	53	92	160	86.74	72	102	1412	0.498	1055	0.291514962715646	0.507793432046883	0.2166	0.071	0.1488	0.1488	TRUE	0.304
WBGene00019783	M70.1	M70.1	22	30	10	53	141	123	20	24	12	47	153	132	64.73	19	111	5793	2534	5028	4.9667e+07	1.42382e+09	0.2167	0.0815	0.153	0.153	TRUE	0.6521
WBGene00019784	M70.2	M70.2	0	0	0	0	0	0	0	0	0	0	0	0	0	0	0	NA	NA	NA	NA	NA	NA	NA	NA	NA	NA	NA
WBGene00019785	M70.3	M70.3	46	72	29	129	251	170	42	58	35	114	272	183	117.37	45	190	4166	2059	5351	8.74147e+06	3.16483e+08	0.1171	0.063	0.0933	0.0933	TRUE	0.1014
WBGene00019786	famp-1	M70.4	974	1177	756	1133	894	785	889	955	915	1004	967	844	929.01	920	938	1021	0.03	0.205	0.837912514373465	0.91274812960949	0.0036	0.0431	0.014	0.014	TRUE	0.0912
WBGene00019787	M70.5	M70.5	487	513	311	389	352	312	444	416	376	345	381	336	383.01	412	354	0.857	-0.223	-1379	0.167950065709279	0.363160400804502	0.0028	0.0472	0.0163	0.0163	TRUE	0.0643
WBGene00019788	M116.1	M116.1	1	2	2	1	1	1	1	2	2	1	1	1	1.33	2	1	0.624	-0.681	-0.464	0.642672503653873	NA	0	20432	0.7567	0.7567	TRUE	0.1244
WBGene00019789	M116.1	M116.1	179	189	91	190	151	166	163	153	110	168	163	179	156.18	142	170	1.19	0.251	1112	0.266038051513908	0.481021765943616	0.0128	0.0574	0.0303	0.0303	TRUE	0.3741
WBGene00019791	sdz-25	M116.4	9	11	2	3	1	4	8	9	2	3	1	4	4.6	6	3	0.403	-1311	-1388	0.165062070345401	0.35876280498543	0	0.6207	0.3817	0.3817	TRUE	0.6015
WBGene00019792	M116.5	M116.5	477	446	123	493	395	352	435	362	149	437	427	379	364.79	315	414	1311	0.391	1051	0.293334928324316	0.509800689108234	0.1379	0.0476	0.0971	0.0971	TRUE	12396
WBGene00019793	M151.1	M151.1	11	11	13	19	19	17	10	9	16	17	21	18	15.06	12	19	1634	0.708	1464	0.143174752311099	0.327754586422162	0	0.2175	0.0987	0.0987	TRUE	0.3102
WBGene00019794	M151.2	M151.2	21	24	1	31	22	31	19	19	1	27	24	33	20.74	13	28	2078	1055	1551	0.120979281456781	0.294309699886945	0.4597	0.169	0.2799	0.2799	TRUE	21889
WBGene00019795	M151.3	M151.3	72	101	26	94	69	80	66	82	31	83	75	86	70.52	60	81	1349	0.432	1174	0.240198844980949	0.451971963291428	0.0878	0.0781	0.0833	0.0833	TRUE	0.6936
WBGene00019796	M151.3	M151.3	36	41	12	48	49	53	33	33	15	43	53	57	38.87	27	51	1858	0.894	2297	0.0216249355932146	0.0906561743197682	0.0511	0.109	0.0813	0.0813	TRUE	0.8472
WBGene00019797	fbxb-31	M151.5	40	59	38	24	27	18	36	48	46	21	29	19	33.37	43	23	0.535	-0.903	-2553	0.0106747444440612	0.054341431959916	0	0.1203	0.0573	0.0573	TRUE	0.2725
WBGene00019798	fbxb-31	M151.5	15	21	11	15	11	6	14	17	13	13	12	6	12.61	15	10	0.72	-0.474	-0.897	0.369575111606023	0.586536825684419	0	0.252	0.1208	0.1208	TRUE	0.3871
WBGene00019799	M151.7	M151.7	238	284	79	255	240	249	217	230	96	226	260	268	216.11	181	251	1382	0.466	1367	0.171505934093327	0.367069459400408	0.1001	0.0526	0.0791	0.0791	TRUE	17521
WBGene00019800	mtss-1	PAR2.1	1719	1901	1999	1601	1303	1477	1568	1543	2419	1418	1410	1589	1657.82	1843	1472	0.799	-0.324	-1402	0.160791931176195	0.35313683511948	0.038	0.0419	0.0378	0.0378	TRUE	0.8971
WBGene00019801	aak-1	PAR2.3	949	912	554	890	801	743	866	740	670	788	867	799	788.45	759	818	1077	0.107	0.646	0.518006536386972	0.708054662714788	0.0079	0.0436	0.0186	0.0186	TRUE	0.1807
WBGene00019803	PDB1.1	PDB1.1	326	345	346	361	282	288	297	280	419	320	305	310	321.8	332	312	0.941	-0.088	-0.403	0.686893100622949	0.828483428874563	0.0204	0.0486	0.0309	0.0309	TRUE	0.5764
WBGene00019804	R01B10.2	R01B10.2	0	0	0	0	0	1	0	0	0	0	0	1	0.18	0	0	2041	1029	0.252	0.800852585918568	NA	0	149348	10	10	TRUE	0.4842
WBGene00019805	R01B10.3	R01B10.3	139	166	214	178	143	177	127	135	259	158	155	190	170.55	174	168	0.97	-0.044	-0.135	0.892413156617729	0.943820738983961	0.082	0.0559	0.071	0.071	TRUE	19175
WBGene00019806	pgap-3	R01B10.4	180	167	101	151	117	118	164	136	122	134	127	127	134.88	141	129	0.916	-0.127	-0.594	0.55219692719213	0.735156025051213	0.0049	0.0601	0.0253	0.0253	TRUE	0.2248
WBGene00019807	jamp-1	R01B10.5	855	897	580	756	598	518	780	728	702	670	647	557	680.64	737	625	0.848	-0.238	-1544	0.122667332611056	0.296800881540132	0.0044	0.0442	0.0156	0.0156	TRUE	0.1043
WBGene00019808	seip-1	R01B10.6	759	803	564	643	485	533	693	652	682	570	525	573	615.73	676	556	0.823	-0.281	-2069	0.0385008464454669	0.137436404470335	0	0.0446	0.0116	0.0116	TRUE	0.0276
WBGene00019809	R01H2.1	R01H2.1	0	0	0	0	0	0	0	0	0	0	0	0	0	0	0	NA	NA	NA	NA	NA	NA	NA	NA	NA	NA	NA
WBGene00019810	R01H2.2	R01H2.2	7	7	7	18	48	36	6	6	8	16	52	39	21.19	7	36	5233	2388	4003	6.25632e+09	0.000844250531984057	0.1746	0.1663	0.1707	0.1707	TRUE	0.152
WBGene00019811	egg-2	R01H2.3	4326	4612	3896	4176	3097	3564	3947	3743	4714	3699	3351	3834	3881.37	4135	3628	0.878	-0.188	-1178	0.238811522570373	0.449954549984264	0.0096	0.0409	0.0182	0.0182	TRUE	0.1824
WBGene00019812	R01H2.4	R01H2.4	4	9	1	13	17	9	4	7	1	12	18	10	8.63	4	13	3102	1633	2212	0.0269441614214516	0.106221467975632	0.0949	0.3498	0.2407	0.2407	TRUE	0.9628
WBGene00019813	ger-1	R01H2.5	372	446	271	488	339	304	339	362	328	432	367	327	359.23	343	375	1094	0.13	0.716	0.473892868787966	0.673204626929556	0.0087	0.0477	0.021	0.021	TRUE	0.2058
WBGene00019814	R02C2.1	R02C2.1	122	145	148	117	75	96	111	118	179	104	81	103	116.02	136	96	0.71	-0.494	-1771	0.0765293302094041	0.218493578889833	0.0366	0.0633	0.0472	0.0472	TRUE	0.7508
WBGene00019815	kin-34	R02C2.2	102	116	103	74	55	87	93	94	125	66	60	94	88.41	104	73	0.703	-0.509	-1788	0.0738179529871174	0.213701016712092	0.0285	0.0705	0.0467	0.0467	TRUE	0.5437
WBGene00019816	nhr-204	R02C2.4	59	73	39	83	75	72	54	59	47	74	81	77	65.4	53	77	1439	0.525	2084	0.037150528280171	0.133962447867532	0	0.0811	0.0301	0.0301	TRUE	0.0814
WBGene00019817	txt-2	R02C2.6	68	79	75	40	26	25	62	64	91	35	28	27	51.23	72	30	0.422	-1246	-3887	0.000101476799162872	0.00125363124053706	0.0193	0.0924	0.0506	0.0506	TRUE	0.4132
WBGene00019818	R02C2.7	R02C2.7	24	56	55	37	13	49	22	45	67	33	14	53	38.91	45	33	0.747	-0.421	-0.742	0.457947673955348	0.661458425426579	0.2937	0.1089	0.2054	0.2054	TRUE	0.2105
WBGene00019819	aass-1	R02D3.1	3216	3828	2681	3221	3112	3022	2934	3107	3244	2853	3368	3251	3126.06	3095	3157	1.02	0.029	0.205	0.83724354509673	0.912472707543789	0.0047	0.0411	0.0137	0.0137	TRUE	0.0867
WBGene00019820	cogc-8	R02D3.2	1394	1509	612	1448	1181	1234	1272	1225	741	1283	1278	1327	1187.5	1079	1296	1.2	0.263	1084	0.278234696415165	0.49378428997699	0.0411	0.0425	0.0416	0.0416	TRUE	0.8914
WBGene00019821	gtf-2H1	R02D3.3	1121	1192	788	995	812	789	1023	967	954	881	879	849	925.4	981	870	0.886	-0.174	-1403	0.16057092085339	0.35281497054272	0	0.0431	0.0101	0.0101	TRUE	0.0165
WBGene00019822	ints-13	R02D3.4	1590	1732	1124	1522	1197	1215	1451	1406	1360	1348	1295	1307	1361.13	1406	1317	0.937	-0.094	-0.797	0.425620515568277	0.634315032029053	0	0.0422	0.0093	0.0093	TRUE	0.0095
WBGene00019823	fnta-1	R02D3.5	1458	1617	1391	1230	981	996	1330	1312	1683	1089	1062	1071	1258.03	1442	1074	0.745	-0.424	-2569	0.0101981058786929	0.0525515278086384	0.0094	0.0424	0.0188	0.0188	TRUE	0.2553
WBGene00019824	rcat-1	R02D3.7	1679	1941	1315	1439	1027	1024	1532	1575	1591	1275	1111	1102	1364.3	1566	1163	0.743	-0.429	-3163	0.00156333748438531	0.0123356065759459	0.0026	0.0422	0.0125	0.0125	TRUE	0.0862
WBGene00019825	R02D3.8	R02D3.8	568	626	514	587	520	557	518	508	622	520	563	599	555.01	549	561	1021	0.031	0.183	0.854830585812728	0.923057730198281	0.0069	0.0451	0.0183	0.0183	TRUE	0.1522
WBGene00019826	R02E4.1	R02E4.1	8	2	8	3	4	6	7	2	10	3	4	6	5.34	6	4	0.733	-0.448	-0.499	0.618056795133598	0.781009184703574	0.2466	0.5403	0.3878	0.3878	TRUE	0.6296
WBGene00019827	mop-25.1	R02E12.2	1470	1575	630	1573	1238	1250	1341	1278	762	1393	1340	1345	1243.22	1127	1359	1205	0.269	1084	0.278416857828564	0.49378428997699	0.0443	0.0424	0.0436	0.0436	TRUE	0.9509
WBGene00019828	R02E12.4	R02E12.4	9	10	7	11	9	10	8	8	8	10	10	11	9.17	8	10	1.22	0.287	0.504	0.614407038532789	0.778385060155352	0	0.3314	0.1253	0.1253	TRUE	0.0112
WBGene00019829	R02E12.5	R02E12.5	90	106	81	127	71	82	82	86	98	112	77	88	90.61	89	92	1049	0.069	0.272	0.785821026271002	0.885770151901419	0.0128	0.0697	0.0355	0.0355	TRUE	0.3613
WBGene00019830	hrg-1	R02E12.6	222	277	142	309	472	748	203	225	172	274	511	805	364.71	200	530	2648	1405	3703	0.000213170940977094	0.0023436247627449	0.1425	0.0476	0.1004	0.1004	TRUE	0.1174
WBGene00019831	R02F2.1	R02F2.1	5127	5515	2294	5369	4988	5287	4678	4476	2776	4755	5398	5687	4628.31	3977	5280	1328	0.409	1688	0.0914097408410317	0.244754899009961	0.0383	0.0408	0.042	0.042	TRUE	0.8467
WBGene00019832	osg-1	R02F2.2	165	217	120	97	112	109	151	176	145	86	121	117	132.7	157	108	0.684	-0.548	-2332	0.019726594589205	0.0850582809301991	0.014	0.0604	0.032	0.032	TRUE	0.3397
WBGene00019833	R02F2.4	R02F2.4	940	1097	566	954	764	803	858	890	685	845	827	864	828.06	811	845	1041	0.058	0.348	0.72748823518215	0.851702199653281	0.0085	0.0435	0.0188	0.0188	TRUE	0.2149
WBGene00019834	R02F2.5	R02F2.5	5	4	1	9	18	18	5	3	1	8	19	19	9.31	3	15	4987	2318	3052	0.00227410952157156	0.0166533416969837	0	0.3272	0.2283	0.2283	TRUE	0.9634
WBGene00019835	R02F2.6	R02F2.6	0	0	0	0	0	0	0	0	0	0	0	0	0	0	0	NA	NA	NA	NA	NA	NA	NA	NA	NA	NA	NA
WBGene00019836	R02F2.7	R02F2.7	667	682	339	603	496	393	609	553	410	534	537	423	510.97	524	498	0.949	-0.075	-0.34	0.733534458933348	0.855977033594145	0.0269	0.0455	0.0335	0.0335	TRUE	0.4119
WBGene00019837	R02F2.8	R02F2.8	199	214	158	202	212	161	182	174	191	179	229	173	187.99	182	194	1064	0.09	0.445	0.656604851270182	0.808495557904258	0.0079	0.0545	0.0244	0.0244	TRUE	0.2738
WBGene00019838	mrpl-58	R02F2.9	532	603	535	527	427	445	485	489	647	467	462	479	504.95	540	469	0.869	-0.202	-1095	0.273488324686701	0.489358590078713	0.0118	0.0455	0.0226	0.0226	TRUE	0.3405
WBGene00019839	R02F11.1	R02F11.1	100	106	64	114	64	76	91	86	77	101	69	82	84.45	85	84	0.99	-0.014	-0.054	0.956554399846891	0.976648898282263	0.0096	0.0719	0.035	0.035	TRUE	0.3112
WBGene00019840	R02F11.2	R02F11.2	11	20	11	28	16	23	10	16	13	25	17	25	17.74	13	22	1688	0.755	1655	0.0980190890709911	0.25604457740687	0	0.1908	0.0909	0.0909	TRUE	0.2199
WBGene00019841	R02F11.3	R02F11.3	201	282	122	207	205	191	183	229	148	183	222	205	195.09	187	203	1086	0.119	0.507	0.612446471289119	0.776852621889189	0.0228	0.0539	0.0344	0.0344	TRUE	0.2843
WBGene00019842	ccep-97	R02F11.4	1373	1484	870	1363	1072	1028	1253	1204	1053	1207	1160	1106	1163.82	1170	1158	0.989	-0.016	-0.11	0.912551132975153	0.954487878593081	0.0041	0.0426	0.0141	0.0141	TRUE	0.0903
WBGene00019843	R03E9.2	R03E9.2	171	169	77	75	69	51	156	137	93	66	75	55	97.05	129	65	0.505	-0.985	-3397	0.000681037925382647	0.00616719836709812	0.0359	0.0678	0.049	0.049	TRUE	0.3609
WBGene00019844	abts-4	R03E9.3	417	454	216	493	405	343	380	368	261	437	438	369	375.7	336	415	1229	0.297	1382	0.16703918219609	0.361609693519603	0.0215	0.0474	0.0307	0.0307	TRUE	0.4204
WBGene00019845	abts-4	R03E9.3	2	1	1	1	2	0	2	1	1	1	2	0	1.15	1	1	0.792	-0.337	-0.204	0.838182205989961	NA	0	23635	10836	10836	TRUE	0.3231
WBGene00019846	gpx-7	R03G5.5	137	134	110	230	157	178	125	109	133	204	170	191	155.32	122	188	1547	0.63	3117	0.00183002230800595	0.0140120987931595	0	0.0575	0.0227	0.0227	TRUE	0.1019
WBGene00019847	R03G5.6	R03G5.6	141	128	85	148	106	123	129	104	103	131	115	132	118.91	112	126	1127	0.172	0.791	0.428971378468176	0.637287871378619	0	0.0627	0.0257	0.0257	TRUE	0.1789
WBGene00019849	oac-40	R03H4.1	0	0	1	3	1	0	0	0	1	3	1	0	0.82	0	1	3673	1877	0.812	0.416749542987425	NA	0	32774	24507	24507	TRUE	0.4051
WBGene00019850	srt-18	R03H4.4	0	1	0	0	0	0	0	1	0	0	0	0	0.14	0	0	0.538	-0.894	-0.219	0.826524891162599	NA	0	197826	10	10	TRUE	0.2858
WBGene00019851	oac-41	R03H4.5	0	0	0	0	1	0	0	0	0	0	1	0	0.18	0	0	2041	1029	0.252	0.800852585918568	NA	0	148458	10	10	TRUE	0.4901
WBGene00019853	oac-41	R03H4.5	2	5	4	4	2	2	2	4	5	4	2	2	3.1	4	3	0.75	-0.415	-0.415	0.678080636372842	0.822341655387479	0	0.9025	0.3928	0.3928	TRUE	0.3078
WBGene00019854	R03H10.1	R03H10.1	86	86	82	120	89	90	78	70	99	106	96	97	91.15	82	100	1.22	0.286	1178	0.238744026177327	0.449928303315336	0.0051	0.0696	0.0316	0.0316	TRUE	0.2688
WBGene00019855	R03H10.2	R03H10.2	226	242	67	61	59	69	206	196	81	54	64	74	112.63	161	64	0.395	-1339	-3453	0.000554260133963602	0.00517307641422077	0.1239	0.064	0.0974	0.0974	TRUE	19117
WBGene00019856	R03H10.4	R03H10.4	9	20	1	32	94	98	8	16	1	28	102	105	43.52	8	78	8.89	3152	4416	1.0039e+09	0.000180562537185659	0.6007	0.1016	0.3056	0.3056	TRUE	30092
WBGene00019857	R03H10.5	R03H10.5	1	0	0	1	2	0	1	0	0	1	2	0	0.66	0	1	2935	1554	0.637	0.524061192845244	NA	0	40837	27861	27861	TRUE	0.2107
WBGene00019858	R03H10.6	R03H10.6	10	14	9	27	27	44	9	11	11	24	29	47	21.97	10	33	3.19	1673	3.52	0.00043233705296743	0.00420990479185602	0	0.1618	0.1016	0.1016	TRUE	0.6068
WBGene00019859	R03H10.7	R03H10.7	8	15	9	32	20	17	7	12	11	28	22	18	16.44	10	23	2259	1175	2418	0.0155933946230488	0.0718665120089427	0	0.2027	0.1005	0.1005	TRUE	0.2956
WBGene00019861	R04A9.1	R04A9.1	0	3	4	0	2	11	0	2	5	0	2	12	3.55	2	5	1.95	0.963	0.611	0.541064784926176	0.726690098361122	2509	0.7935	14766	14766	TRUE	10054
WBGene00019862	nrde-3	R04A9.2	1870	2159	1045	1599	1217	1247	1706	1752	1264	1416	1317	1341	1466.25	1574	1358	0.862	-0.214	-1159	0.246518107255873	0.459341400073554	0.0143	0.0421	0.0238	0.0238	TRUE	0.3536
WBGene00019863	R04A9.3	R04A9.3	103	91	73	110	74	94	94	74	88	97	80	101	89.13	85	93	1091	0.126	0.521	0.602386394236243	0.769777779516894	0	0.0702	0.0309	0.0309	TRUE	0.1472
WBGene00019864	ceh-93	R04A9.5	366	420	323	355	287	249	334	341	391	314	311	268	326.42	355	298	0.84	-0.252	-1468	0.142042878808208	0.326158873851706	0.0042	0.0484	0.0182	0.0182	TRUE	0.0852
WBGene00019865	R04A9.6	R04A9.6	48	46	35	54	35	43	44	37	42	48	38	46	42.57	41	44	1073	0.102	0.343	0.731465177395775	0.855225745759439	0	0.103	0.0407	0.0407	TRUE	0.1096
WBGene00019866	R04B3.1	R04B3.1	14	9	5	7	8	4	13	7	6	6	9	4	7.55	9	6	0.727	-0.461	-0.674	0.500461299641989	0.694540544310845	0	0.394	0.2029	0.2029	TRUE	0.5615
WBGene00019867	R04B3.2	R04B3.2	245	225	215	193	178	183	224	183	260	171	193	197	204.45	222	187	0.843	-0.246	-1154	0.248683870457868	0.462026138002845	0.0142	0.0533	0.028	0.028	TRUE	0.1878
WBGene00019868	R04B3.3	R04B3.3	28	39	56	36	23	31	26	32	68	32	25	33	35.85	42	30	0.73	-0.453	-0.999	0.318008548879207	0.536003711486747	0.1244	0.1148	0.1198	0.1198	TRUE	2087
WBGene00019869	cnnm-2	R04E5.2	251	214	137	189	171	121	229	174	166	167	185	130	175.18	190	161	0.848	-0.237	-0.977	0.328710960874185	0.546670932448319	0.0255	0.0555	0.0369	0.0369	TRUE	0.3649
WBGene00019870	R04E5.7	R04E5.7	12	14	7	15	11	20	11	11	8	13	12	22	12.91	10	16	1499	0.584	1111	0.266760197933465	0.481808898514598	0	0.247	0.1201	0.1201	TRUE	0.49
WBGene00019871	R04E5.8	R04E5.8	491	593	81	601	436	496	448	481	98	532	472	534	427.49	342	513	1495	0.58	1177	0.239025468639665	0.450256654819211	0.2948	0.0465	0.1725	0.1725	TRUE	43601
WBGene00019872	R04E5.9	R04E5.9	158	165	77	100	74	96	144	134	93	89	80	103	107.19	124	91	0.729	-0.456	-1729	0.0837743314861459	0.231239729647677	0.0239	0.0652	0.0406	0.0406	TRUE	0.4381
WBGene00019873	arrd-26	R05C11.1	16	24	20	31	24	18	15	19	24	27	26	19	21.84	19	24	1264	0.338	0.813	0.416201142621471	0.626735854231856	0	0.1625	0.0788	0.0788	TRUE	0.2359
WBGene00019874	R05C11.2	R05C11.2	1	0	0	0	0	1	1	0	0	0	0	1	0.33	0	0	1048	0.068	0.019	0.984805867934702	NA	0	80992	70553	70553	TRUE	0.4842
WBGene00019875	mca-2	R05C11.3	1092	1225	299	1270	1100	934	996	994	362	1125	1190	1005	945.37	784	1107	1.41	0.496	1333	0.182600514720317	0.381910613394748	0.1445	0.0431	0.0987	0.0987	TRUE	26065
WBGene00019877	lmbr-1	R05D3.2	1922	2184	1380	1644	1332	1245	1754	1772	1670	1456	1441	1339	1572.12	1732	1412	0.815	-0.295	-2407	0.0160724923919315	0.0735900244459135	8e-04	0.042	0.0101	0.0101	TRUE	0.0245
WBGene00019878	R05D3.3	R05D3.3	167	199	115	205	171	170	152	161	139	182	185	183	167.09	151	183	1209	0.274	1519	0.128839205602248	0.307089928336006	0	0.0562	0.0176	0.0176	TRUE	0.0452
WBGene00019879	R05D3.3	R05D3.3	0	0	0	0	0	0	0	0	0	0	0	0	0	0	0	NA	NA	NA	NA	NA	NA	NA	NA	NA	NA	NA
WBGene00019880	R05D3.6	R05D3.6	14	3	6	10	4	11	13	2	7	9	4	12	7.91	7	8	1122	0.166	0.211	0.833192362995389	0.91065702706308	0.272	0.3777	0.3229	0.3229	TRUE	0.264
WBGene00019881	R05D3.8	R05D3.8	480	537	320	450	377	324	438	436	387	399	408	349	402.67	420	385	0.915	-0.128	-0.792	0.428616185638964	0.637209149787526	0.003	0.0469	0.0163	0.0163	TRUE	0.0779
WBGene00019882	R05D3.9	R05D3.9	825	889	550	802	680	563	753	721	666	710	736	606	698.59	713	684	0.959	-0.061	-0.386	0.699146799252989	0.836893763763072	0.0055	0.0441	0.0165	0.0165	TRUE	0.1175
WBGene00019883	met-2	R05D3.11	2818	2974	2228	2720	2210	1957	2571	2414	2696	2409	2392	2105	2431.09	2560	2302	0.899	-0.153	-1119	0.262942898917285	0.477739320669637	0.0037	0.0414	0.013	0.013	TRUE	0.0676
WBGene00019884	R05D3.12	R05D3.12	980	1106	581	1199	942	779	894	898	703	1062	1019	838	902.35	832	973	1169	0.226	1196	0.231587800038282	0.441493809900489	0.0148	0.0432	0.0246	0.0246	TRUE	0.2135
WBGene00019885	dhsl-4	R05D8.7	64	63	84	117	140	152	58	51	102	104	152	164	104.97	70	140	1996	0.997	2891	0.00384450101065472	0.0250130799682373	0.085	0.0657	0.0752	0.0752	TRUE	12651
WBGene00019886	cror-2	R05D8.9	0	2	3	5	8	2	0	2	4	4	9	2	3.42	2	5	3046	1607	1356	0.175235414036183	0.371689358635585	0.3422	0.8222	0.623	0.623	TRUE	0.3401
WBGene00019887	R05D8.11	R05D8.11	1	2	1	1	2	2	1	2	1	1	2	2	1.49	1	2	1358	0.441	0.319	0.749479465031722	NA	0	1831	0.6982	0.6982	TRUE	0.1754
WBGene00019888	btbd-10	R05F9.1	2123	2432	689	1997	1772	1736	1937	1974	834	1769	1918	1867	1716.37	1582	1851	1.17	0.227	0.687	0.49236628756139	0.688665841060906	0.105	0.0418	0.0779	0.0779	TRUE	20509
WBGene00019890	pgm-1	R05F9.6	4689	5152	3110	4342	3532	3332	4278	4181	3763	3846	3822	3584	3912.47	4074	3751	0.92	-0.12	-0.937	0.348808846519899	0.565984720630521	0.0026	0.0409	0.0115	0.0115	TRUE	0.0539
WBGene00019891	R05F9.7	R05F9.7	0	0	0	1	0	2	0	0	0	1	0	2	0.51	0	1	5704	2512	0.819	0.412682240044376	NA	0	53156	52753	52753	TRUE	0.0876
WBGene00019892	R05F9.9	R05F9.9	779	846	472	538	379	377	711	687	571	477	410	406	543.44	656	431	0.656	-0.608	-3.48	0.000502261958808665	0.00478587557914167	0.009	0.0452	0.0201	0.0201	TRUE	0.1476
WBGene00019893	sgt-1	R05F9.10	4078	4220	2706	4183	3434	3347	3721	3425	3274	3705	3716	3600	3573.56	3473	3674	1058	0.081	0.658	0.510289044432812	0.702071515426493	0.0019	0.041	0.0106	0.0106	TRUE	0.0473
WBGene00019894	snpc-1.4	R05F9.11	232	242	144	220	167	163	212	196	174	195	181	175	188.87	194	184	0.945	-0.082	-0.443	0.65746211907824	0.808864986776053	0	0.0544	0.0193	0.0193	TRUE	0.0801
WBGene00019895	aagr-2	R05F9.12	5977	5908	4315	5762	4643	4192	5453	4795	5221	5104	5024	4509	5017.78	5156	4879	0.946	-0.08	-0.591	0.554461425761945	0.736432439229515	0.004	0.0408	0.0129	0.0129	TRUE	0.0535
WBGene00019896	R05G6.1	R05G6.1	9	15	7	11	28	32	8	12	8	10	30	34	17.22	9	25	2544	1347	2236	0.0253697832238102	0.101665503215327	0.188	0.1953	0.1912	0.1912	TRUE	15148
WBGene00019898	R05G6.4	R05G6.4	609	677	569	562	462	555	556	549	689	498	500	597	564.72	598	532	0.89	-0.168	-0.922	0.356558325142428	0.573737864374295	0.0117	0.045	0.0222	0.0222	TRUE	0.2024
WBGene00019899	R05G6.5	R05G6.5	11	14	18	12	8	13	10	11	22	11	9	14	12.74	14	11	0.784	-0.351	-0.627	0.530621045390366	0.718226004472867	0.048	0.2498	0.1453	0.1453	TRUE	0.7542
WBGene00019900	vdac-1	R05G6.7	16910	19497	12299	21698	18969	19243	15429	15823	14882	19219	20527	20699	17763.21	15378	20148	1.31	0.39	3468	0.000524103356777126	0.00496291830891936	0.0012	0.0404	0.009	0.009	TRUE	0.02
WBGene00019901	R05G6.9	R05G6.9	3	4	4	15	4	5	3	3	5	13	4	5	5.64	4	7	2192	1132	1352	0.176512856087156	0.373377545117437	0	0.514	0.3046	0.3046	TRUE	13232
WBGene00019902	R05G6.10	R05G6.10	138	139	120	148	145	110	126	113	145	131	157	118	131.71	128	135	1062	0.086	0.381	0.702878784907423	0.83889447630517	0.0102	0.0605	0.0294	0.0294	TRUE	0.1924
WBGene00019903	R05G9.1	R05G9.1	1	0	0	0	0	0	1	0	0	0	0	0	0.15	0	0	0.538	-0.894	-0.219	0.826524891162599	NA	0	176003	10	10	TRUE	0.3769
WBGene00019904	twk-49	R05G9.2	80	86	65	94	78	75	73	70	79	83	84	81	78.3	74	83	1125	0.17	0.746	0.455779166676318	0.659274770744172	0	0.0744	0.0247	0.0247	TRUE	0.0267
WBGene00019905	R05G9.3	R05G9.3	386	480	359	413	236	293	352	390	434	366	255	315	352.08	392	312	0.798	-0.326	-1564	0.117793372786587	0.289209364160256	0.0182	0.0478	0.0284	0.0284	TRUE	0.2841
WBGene00019906	R05G9R.1	R05G9R.1	20	24	12	15	12	13	18	19	15	13	13	14	15.42	17	13	0.764	-0.388	-0.852	0.393968356627122	0.608465056815209	0	0.2135	0.0842	0.0842	TRUE	0.0856
WBGene00019907	R05H11.1	R05H11.1	192	236	161	150	131	106	175	192	195	133	142	114	158.36	187	130	0.693	-0.529	-2709	0.0067518867951676	0.0386084546296481	0	0.0571	0.021	0.021	TRUE	0.1085
WBGene00019908	R05H11.2	R05H11.2	3	14	3	8	10	3	3	11	4	7	11	3	6.48	6	7	1167	0.222	0.26	0.794561741448462	0.890148827500983	0.303	0.4525	0.3739	0.3739	TRUE	0.4907
WBGene00019909	R06A10.1	R06A10.1	23	24	26	18	19	18	21	19	31	16	21	19	21.3	24	19	0.784	-0.352	-0.836	0.402984058575732	0.616102038588799	0	0.1656	0.0798	0.0798	TRUE	0.3805
WBGene00019911	R06A10.4	R06A10.4	106	142	90	124	90	112	97	115	109	110	97	120	108.09	107	109	1021	0.03	0.138	0.89016312396286	0.942568567251943	0	0.065	0.0254	0.0254	TRUE	0.0854
WBGene00019912	R06A10.4	R06A10.4	26	21	3	67	83	52	24	17	4	59	90	56	41.58	15	68	4514	2175	4134	3.56967e+09	0.000522359572000252	0.2483	0.1045	0.16	0.16	TRUE	15803
WBGene00019913	R06A10.4	R06A10.4	48	46	32	52	65	49	44	37	39	46	70	53	48.16	40	56	1406	0.492	1592	0.111358645818081	0.279108426708041	0	0.0957	0.0476	0.0476	TRUE	0.3872
WBGene00019914	clec-150	R06B10.3	2590	2745	2927	2242	2321	2473	2363	2228	3542	1986	2512	2660	2548.38	2711	2386	0.88	-0.184	-0.75	0.453275008055796	0.657476331351252	0.0444	0.0413	0.043	0.043	TRUE	0.8699
WBGene00019915	tbc-10	R06B10.5	251	308	128	287	214	235	229	250	155	254	232	253	228.74	211	246	1161	0.215	0.914	0.360565580918088	0.577695869703668	0.0257	0.0519	0.0357	0.0357	TRUE	0.5655
WBGene00019916	R06B10.7	R06B10.7	0	0	0	1	0	0	0	0	0	1	0	0	0.15	0	0	2041	1029	0.252	0.800852585918568	NA	0	181291	10	10	TRUE	0.3158
WBGene00019917	clec-43	R07C3.1	52	60	53	37	40	45	47	49	64	33	43	48	47.46	53	41	0.778	-0.362	-1154	0.248410721444264	0.461722915417369	0.0121	0.0965	0.0496	0.0496	TRUE	0.2836
WBGene00019918	fbxc-36	R07C3.2	338	420	284	209	191	222	308	341	344	185	207	239	270.58	331	210	0.634	-0.656	-3575	0.000350822775171164	0.00351010827879713	0.0052	0.0501	0.0204	0.0204	TRUE	0.1539
WBGene00019919	R07C3.3	R07C3.3	0	0	0	0	0	0	0	0	0	0	0	0	0	0	0	NA	NA	NA	NA	NA	NA	NA	NA	NA	NA	NA
WBGene00019920	acs-15	R07C3.4	12	17	7	46	90	56	11	14	8	41	97	60	38.6	11	66	5873	2554	5388	7.14254e+06	2.60995e+07	0.1126	0.1094	0.1113	0.1113	TRUE	0.1646
WBGene00019921	fbxc-34	R07C3.5	80	93	47	26	28	31	73	75	57	23	30	33	48.67	68	29	0.418	-1259	-4007	6.15285e+09	0.000832890234680876	0	0.0951	0.0465	0.0465	TRUE	0.233
WBGene00019922	fbxc-28	R07C3.6	351	385	335	227	183	177	320	312	405	201	198	190	271.26	346	196	0.569	-0.813	-4278	1.88425e+09	0.000304360852127667	0.0087	0.0501	0.022	0.022	TRUE	0.248
WBGene00019923	fbxc-29	R07C3.7	156	189	111	80	71	89	142	153	134	71	77	96	112.24	143	81	0.564	-0.827	-3642	0.000270947978556813	0.0028470147538823	0.0019	0.064	0.0275	0.0275	TRUE	0.2262
WBGene00019924	fbxc-33	R07C3.8	125	160	103	124	83	78	114	130	125	110	90	84	108.68	123	95	0.772	-0.374	-1668	0.0953295603112634	0.251561621688488	0	0.0648	0.027	0.027	TRUE	0.2056
WBGene00019925	fbxc-31	R07C3.9	23	28	28	19	14	25	21	23	34	17	15	27	22.74	26	20	0.764	-0.388	-0.886	0.375655974281841	0.591659920491341	0.0344	0.1577	0.0937	0.0937	TRUE	0.5301
WBGene00019926	fbxc-27	R07C3.10	16	8	6	7	6	7	15	6	7	6	6	8	8.1	9	7	0.709	-0.496	-0.749	0.454110416137816	0.658203623534732	0	0.3701	0.1902	0.1902	TRUE	0.8336
WBGene00019927	fbxc-24	R07C3.11	155	137	69	59	45	56	141	111	83	52	49	60	82.88	112	54	0.478	-1066	-3641	0.00027149706887487	0.00285054953751809	0.0314	0.0725	0.048	0.048	TRUE	0.1133
WBGene00019928	fbxc-24	R07C3.11	3	6	8	8	4	3	3	5	10	7	4	3	5.32	6	5	0.879	-0.186	-0.223	0.823468664275099	0.905389756604319	0	0.5421	0.3127	0.3127	TRUE	0.4688
WBGene00019929	R07C3.13	R07C3.13	12	15	16	26	32	28	11	12	19	23	35	30	21.71	14	29	2095	1067	2429	0.0151314525552794	0.0704331591787581	0	0.1633	0.087	0.087	TRUE	0.364
WBGene00019930	R07C3.13	R07C3.13	3	4	2	3	0	0	3	3	2	3	0	0	1.84	3	1	0.337	-1571	-1039	0.298626151550954	NA	0	14888	0.9411	0.9411	TRUE	14384
WBGene00019931	R07C12.1	R07C12.1	7	9	4	10	10	3	6	7	5	9	11	3	6.91	6	8	1227	0.295	0.408	0.683097909048757	0.825662468862633	0	0.4269	0.2326	0.2326	TRUE	0.6656
WBGene00019932	R07C12.1	R07C12.1	161	150	100	126	128	105	147	122	121	112	139	113	125.45	130	121	0.93	-0.105	-0.478	0.632922206512527	0.790479496549631	0.0061	0.0615	0.027	0.027	TRUE	0.1581
WBGene00019933	R07C12.3	R07C12.3	2	5	3	1	1	6	2	4	4	1	1	6	2.99	3	3	0.872	-0.197	-0.171	0.863851549679493	0.928163874836316	0.3153	0.9336	0.6164	0.6164	TRUE	14885
WBGene00019934	R07C12.3	R07C12.3	5	5	3	4	3	3	5	4	4	4	3	3	3.71	4	3	0.816	-0.294	-0.336	0.737217230097317	0.857831422622763	0	0.7598	0.285	0.285	TRUE	0.0189
WBGene00019935	R07E4.1	R07E4.1	197	198	85	239	257	228	180	161	103	212	278	245	196.39	148	245	1.65	0.723	2.7	0.00692355118769296	0.0393868796429522	0.041	0.0539	0.0462	0.0462	TRUE	0.5533
WBGene00019937	R07E4.3	R07E4.3	583	720	512	532	499	532	532	584	620	471	540	572	553.21	579	528	0.912	-0.133	-0.811	0.417190009711167	0.627150640994098	0.006	0.0451	0.0175	0.0175	TRUE	0.105
WBGene00019938	R07E4.5	R07E4.5	612	674	376	564	422	441	558	547	455	500	457	474	498.49	520	477	0.916	-0.127	-0.78	0.435115949739842	0.643455054626638	0.005	0.0456	0.017	0.017	TRUE	0.1353
WBGene00019939	lips-17	R07G3.2	93	122	104	115	85	106	85	99	126	102	92	114	102.93	103	103	0.999	-0.002	-0.007	0.99466071151964	0.996891400977484	0.0148	0.0662	0.0354	0.0354	TRUE	0.332
WBGene00019940	npp-21	R07G3.3	5275	5835	1503	5776	4744	4459	4813	4735	1819	5116	5134	4796	4402.2	3789	5015	1323	0.404	1133	0.257241471864129	0.471254033352836	0.1318	0.0409	0.0915	0.0915	TRUE	25124
WBGene00019941	pgam-5	R07G3.5	3036	3479	2881	2938	2333	2389	2770	2823	3486	2602	2525	2570	2796.06	3026	2566	0.848	-0.238	-1534	0.125129172211898	0.30067872464421	0.0083	0.0412	0.017	0.017	TRUE	0.2132
WBGene00019943	R07G3.7	R07G3.7	1616	1740	928	1392	1087	823	1474	1412	1123	1233	1176	885	1217.33	1336	1098	0.822	-0.284	-1356	0.175092522018169	0.371582845362426	0.023	0.0425	0.0307	0.0307	TRUE	0.3433
WBGene00019944	R07G3.8	R07G3.8	83	95	64	88	39	39	76	77	77	78	42	42	65.39	77	54	0.709	-0.497	-1509	0.131304826294665	0.310788326338086	0.0478	0.0811	0.0625	0.0625	TRUE	13259
WBGene00019945	R08C7.1	R08C7.1	0	0	0	0	0	0	0	0	0	0	0	0	0	0	0	NA	NA	NA	NA	NA	NA	NA	NA	NA	NA	NA
WBGene00019946	chat-1	R08C7.2	2033	2201	1421	2204	1855	1976	1855	1786	1719	1952	2007	2126	1907.62	1787	2028	1135	0.182	1498	0.134020948867204	0.314443843578233	0.0011	0.0417	0.0102	0.0102	TRUE	0.0212
WBGene00019947	htz-1	R08C7.3	8271	10091	6456	7194	6335	7579	7546	8189	7812	6372	6855	8153	7487.98	7849	7127	0.908	-0.139	-0.896	0.370197135989121	0.586825619417284	0.009	0.0406	0.0173	0.0173	TRUE	0.1935
WBGene00019948	R08C7.4	R08C7.4	3	0	1	2	0	1	3	0	1	2	0	1	1.13	1	1	0.745	-0.426	-0.228	0.819415738640559	NA	0	23983	16112	16112	TRUE	0.2194
WBGene00019949	R08C7.5	R08C7.5	9	20	8	46	83	55	8	16	10	41	90	59	37.31	11	63	5473	2452	5158	2.50133e+07	7.75275e+07	0.1141	0.1118	0.113	0.113	TRUE	0.1362
WBGene00019950	clec-175	R08C7.6	10	14	5	37	37	26	9	11	6	33	40	28	21.22	9	34	3711	1892	4126	3.68802e+09	0.000537804893919703	0	0.1661	0.0833	0.0833	TRUE	0.202
WBGene00019951	R08C7.8	R08C7.8	5	16	7	28	39	38	5	13	8	25	42	41	22.32	9	36	4.09	2032	3937	8.24698e+09	0.00105194428482216	0.0807	0.1599	0.1228	0.1228	TRUE	0.7722
WBGene00019952	fbxb-74	R08C7.9	98	96	68	42	43	49	89	78	82	37	47	53	64.34	83	46	0.544	-0.878	-3257	0.00112492140118318	0.00933212573751916	0	0.0818	0.0353	0.0353	TRUE	0.2213
WBGene00019953	wapl-1	R08C7.10	2952	3161	2368	2582	2005	2015	2693	2565	2865	2287	2170	2168	2458.05	2708	2208	0.816	-0.294	-2395	0.0166089017491266	0.0753274677331473	0.0017	0.0413	0.0104	0.0104	TRUE	0.0311
WBGene00019954	R08C7.11	R08C7.11	0	0	0	0	0	0	0	0	0	0	0	0	0	0	0	NA	NA	NA	NA	NA	NA	NA	NA	NA	NA	NA
WBGene00019955	R08C7.12	R08C7.12	168	185	130	225	206	208	153	150	157	199	223	224	184.45	153	215	1402	0.487	2763	0.00572554468782991	0.0339990898589094	0	0.0547	0.0169	0.0169	TRUE	0.0485
WBGene00019956	fbxb-75	R08C7.13	226	206	163	93	76	81	206	167	197	82	82	87	137.06	190	84	0.442	-1179	-5645	1.65411e+06	7.35116e+07	0	0.0597	0.0228	0.0228	TRUE	0.1293
WBGene00019957	kola-2	R08E3.1	1877	1974	782	2705	1793	1420	1713	1602	946	2396	1940	1527	1687.42	1420	1954	1376	0.46	1587	0.112459837953645	0.281132859789179	0.0663	0.0418	0.06	0.06	TRUE	0.3402
WBGene00019959	R08E3.3	R08E3.3	508	546	401	491	379	368	464	443	485	435	410	396	438.79	464	414	0.893	-0.164	-1128	0.259170254178545	0.473239249994063	0	0.0463	0.0129	0.0129	TRUE	0.024
WBGene00019960	ztf-16	R08E3.4	290	292	103	194	220	211	265	237	125	172	238	227	210.51	209	212	1013	0.019	0.06	0.952475943290695	0.974408150845662	0.0824	0.0529	0.0698	0.0698	TRUE	13017
WBGene00019961	R08E5.1	R08E5.1	39	48	21	92	89	70	36	39	25	81	96	75	58.84	33	84	2502	1323	4479	7.48513e+08	0.000142565473975375	0	0.0856	0.0425	0.0425	TRUE	0.2483
WBGene00019962	cysl-3	R08E5.2	1054	1078	847	1073	1141	1355	962	875	1025	950	1235	1458	1084.02	954	1214	1273	0.348	1655	0.0978621893267314	0.25575403212504	0.0236	0.0427	0.031	0.031	TRUE	0.2067
WBGene00019963	rips-1	R08E5.3	493	608	265	1727	1646	1722	450	493	321	1530	1781	1852	1071.19	421	1721	4076	2027	9375	6.89629e-07	0.000413753	0.0254	0.0428	0.0322	0.0322	TRUE	0.4898
WBGene00019964	R08E5.4	R08E5.4	1	0	1	0	0	0	1	0	1	0	0	0	0.35	1	0	0.267	-1903	-0.55	0.582139089536741	NA	0	7589	69167	69167	TRUE	0.3287
WBGene00019965	R08F11.1	R08F11.1	468	524	168	452	475	393	427	425	203	400	514	423	398.78	352	446	1264	0.338	1072	0.283562477400103	0.498802728570088	0.0853	0.047	0.0691	0.0691	TRUE	15193
WBGene00019966	srt-30	R08F11.2	0	1	1	2	0	6	0	1	1	2	0	6	1.71	1	3	4194	2068	1147	0.251386354048342	NA	0	16038	1418	1418	TRUE	0.3395
WBGene00019967	cyp-33C8	R08F11.3	196	317	211	2771	3808	4478	179	257	255	2454	4121	4817	2013.92	230	3797	16482	4043	13475	2.18963e-27	4.08707e-24	0.0773	0.0416	0.0626	0.0626	TRUE	0.1928
WBGene00019968	R08F11.4	R08F11.4	90	94	164	230	369	369	82	76	198	204	399	397	226.13	119	333	2814	1493	3423	0.000620237929177491	0.00570299779543113	0.2021	0.0521	0.1314	0.1314	TRUE	33205
WBGene00019969	R08F11.4	R08F11.4	5	3	6	4	5	0	5	2	7	4	5	0	3.87	5	3	0.642	-0.638	-0.591	0.554355442356024	0.736349891368612	0.3188	0.7305	0.5675	0.5675	TRUE	0.4989
WBGene00019970	R08F11.7	R08F11.7	2	4	1	1	2	2	2	3	1	1	2	2	1.91	2	2	0.794	-0.333	-0.267	0.789358349653563	NA	0	14356	0.5973	0.5973	TRUE	0.2711
WBGene00019971	ergo-1	R09A1.1	4559	5218	817	4855	4302	4502	4160	4235	989	4300	4655	4843	3863.55	3128	4599	1.47	0.556	1193	0.232959528302312	0.443002843100581	0.2654	0.041	0.1564	0.1564	TRUE	43396
WBGene00019972	pei-2	R09A1.2	54	72	33	110	151	133	49	58	40	97	163	143	91.92	49	134	2712	1439	4704	2.54674e+08	5.82078e+09	0.0431	0.0693	0.0539	0.0539	TRUE	0.3056
WBGene00019973	R09A1.3	R09A1.3	86	84	63	62	79	87	78	68	76	55	85	94	76.14	74	78	1047	0.066	0.227	0.820235021226475	0.903845727883474	0.0285	0.0753	0.0479	0.0479	TRUE	0.6619
WBGene00019975	flp-34	R09A1.5	49	58	48	62	62	39	45	47	58	55	67	42	52.3	50	55	1.1	0.137	0.445	0.656186527343671	0.808098927706643	0.0153	0.0913	0.0493	0.0493	TRUE	0.1761
WBGene00019976	flp-34	R09A1.5	0	0	1	2	0	0	0	0	1	2	0	0	0.5	0	1	1762	0.817	0.259	0.7958426204722	NA	0	5414	5357	5357	TRUE	0.9732
WBGene00019977	fpn-1.2	R09B5.4	53	43	59	44	22	19	48	35	71	39	24	20	39.64	51	28	0.546	-0.873	-2058	0.0395788910882443	0.139946493662685	0.0972	0.1076	0.102	0.102	TRUE	0.2596
WBGene00019978	hacd-1	R09B5.6	1841	2159	1969	1718	1123	1255	1680	1752	2383	1522	1215	1350	1650.23	1938	1362	0.703	-0.508	-2455	0.0140807129698028	0.0668197449660217	0.0253	0.0419	0.0302	0.0302	TRUE	0.4839
WBGene00019979	R09B5.11	R09B5.11	231	266	114	241	200	219	211	216	138	213	216	236	205.01	188	222	1174	0.231	0.979	0.327456843776406	0.545512447302641	0.0239	0.0533	0.0352	0.0352	TRUE	0.5546
WBGene00019980	chil-14	R09B5.12	7	7	10	32	44	33	6	6	12	28	48	35	22.6	8	37	4748	2247	4522	6.11497e+08	0.000120832823978459	0.044	0.1584	0.1026	0.1026	TRUE	0.2815
WBGene00019981	srbc-59	R09E12.1	0	0	0	0	0	0	0	0	0	0	0	0	0	0	0	NA	NA	NA	NA	NA	NA	NA	NA	NA	NA	NA
WBGene00019982	srbc-58	R09E12.2	0	1	0	1	0	0	0	1	0	1	0	0	0.28	0	0	1048	0.068	0.018	0.985544372418345	NA	0	9.48	8004	8004	TRUE	0.3158
WBGene00019983	sti-1	R09E12.3	3284	3472	2133	3455	2717	2720	2996	2818	2581	3060	2940	2926	2886.89	2798	2975	1063	0.088	0.685	0.493145373621944	0.68909907931085	0.0026	0.0412	0.0116	0.0116	TRUE	0.0555
WBGene00019986	R09F10.1	R09F10.1	400	326	301	278	224	176	365	265	364	246	242	189	278.62	331	226	0.684	-0.549	-2432	0.0150091040988464	0.0700383165990337	0.0236	0.0498	0.033	0.033	TRUE	0.3641
WBGene00019987	R09F10.3	R09F10.3	371	443	307	337	283	263	339	360	371	298	306	283	326.19	357	296	0.831	-0.268	-1761	0.0782006933767887	0.221272266807592	0	0.0484	0.0136	0.0136	TRUE	0.0224
WBGene00019988	nssp-84	R09F10.5	52	73	85	86	67	59	47	59	103	76	73	63	70.28	70	71	1022	0.031	0.089	0.929020129794113	0.962598480257282	0.0699	0.0783	0.0735	0.0735	TRUE	1347
WBGene00019989	R09F10.8	R09F10.8	1890	2104	1801	1702	1258	1380	1724	1707	2179	1508	1361	1484	1660.76	1870	1451	0.776	-0.365	-2181	0.0291980873432526	0.112966068465983	0.0108	0.0419	0.0196	0.0196	TRUE	0.2503
WBGene00019991	R09H3.3	R09H3.3	5	4	5	5	3	1	5	3	6	4	3	1	3.77	5	3	0.652	-0.618	-0.658	0.510436554149884	0.702071515426493	0	0.7489	0.3585	0.3585	TRUE	0.3553
WBGene00019992	R10A10.1	R10A10.1	0	0	0	0	0	0	0	0	0	0	0	0	0	0	0	NA	NA	NA	NA	NA	NA	NA	NA	NA	NA	NA
WBGene00019993	rbx-2	R10A10.2	365	437	383	317	273	341	333	355	463	281	295	367	349.02	384	314	0.82	-0.286	-1305	0.191996186549453	0.392951259483949	0.0241	0.0479	0.0318	0.0318	TRUE	0.3697
WBGene00019994	cdh-1	R10F2.1	454	458	29	286	305	285	414	372	35	253	330	307	285.16	274	297	1083	0.114	0.175	0.861048284353135	0.926481383882988	0.5813	0.0496	0.3048	0.3048	TRUE	61219
WBGene00019995	R10F2.4	R10F2.4	2	3	2	9	11	5	2	2	2	8	12	5	5.32	2	8	3786	1921	2.23	0.0257617492532614	0.102796110618893	0	0.542	0.2582	0.2582	TRUE	0.1462
WBGene00019996	R10F2.5	R10F2.5	2	3	2	4	4	4	2	2	2	4	4	4	3.14	2	4	1821	0.864	0.89	0.373424005011694	0.589393645318561	0	0.8901	0.3382	0.3382	TRUE	0.0281
WBGene00019997	R10F2.6	R10F2.6	67	86	23	140	192	174	61	70	28	124	208	187	112.95	53	173	3234	1693	4471	7.77102e+07	0.000146351350483851	0.1168	0.0639	0.0913	0.0913	TRUE	0.9748
WBGene00019998	R10H1.1	R10H1.1	114	146	144	151	90	107	104	118	174	134	97	115	123.83	132	115	0.878	-0.188	-0.664	0.50695089275706	0.699235555332753	0.0412	0.0618	0.0495	0.0495	TRUE	0.751
WBGene00019999	srab-14	R10H1.2	0	1	3	2	2	5	0	1	4	2	2	5	2.29	2	3	2239	1163	0.848	0.396232040189107	NA	0.3763	1205	0.8389	0.8389	TRUE	0.8864
WBGene00020003	R11E3.1	R11E3.1	40	49	21	111	143	131	36	40	25	98	155	141	82.61	34	131	3826	1936	6163	71307.7	5.01213e+06	0.0381	0.0726	0.0531	0.0531	TRUE	0.4663
WBGene00020004	R11E3.2	R11E3.2	117	111	81	59	64	69	107	90	98	52	69	74	81.76	98	65	0.662	-0.596	-2338	0.019395887936726	0.0840638600229774	1e-04	0.0729	0.0341	0.0341	TRUE	0.2907
WBGene00020006	set-15	R11E3.4	260	338	171	171	138	135	237	274	207	151	149	145	194.08	239	148	0.619	-0.691	-3.5	0.000466042603652682	0.00448656143195496	0.007	0.054	0.0227	0.0227	TRUE	0.1663
WBGene00020007	R11F4.1	R11F4.1	1140	948	518	1113	1326	1307	1040	769	627	986	1435	1406	1043.83	812	1276	1.57	0.65	2478	0.0132099958949315	0.0638267373041376	0.0513	0.0428	0.0486	0.0486	TRUE	0.718
WBGene00020008	R11F4.2	R11F4.2	12	12	2	14	8	7	11	10	2	12	9	8	8.62	8	10	1213	0.278	0.403	0.687097610107409	0.828611109274541	0.0776	0.3502	0.2299	0.2299	TRUE	0.7956
WBGene00020009	R11F4.2	R11F4.2	125	143	52	108	99	95	114	116	63	96	107	102	99.67	98	102	1033	0.047	0.16	0.872805286121924	0.93354488740368	0.0425	0.0671	0.053	0.053	TRUE	0.863
WBGene00020010	R11G1.1	R11G1.1	11	21	0	13	15	7	10	17	0	12	16	8	10.39	9	12	1274	0.349	0.382	0.70260492081659	0.838702484530512	0.8602	0.2972	0.506	0.506	TRUE	0.3595
WBGene00020011	R11G1.2	R11G1.2	55	57	39	34	38	26	50	46	47	30	41	28	40.47	48	33	0.689	-0.538	-1707	0.0877582399460789	0.238397586166588	0	0.1062	0.046	0.046	TRUE	0.2966
WBGene00020012	tmem-24	R11G1.6	292	401	223	389	300	353	266	325	270	345	325	380	318.43	287	350	1215	0.281	1.57	0.116395167420942	0.28707214162907	0.0066	0.0486	0.02	0.02	TRUE	0.1584
WBGene00020013	tmem-24	R11G1.6	0	0	0	0	0	0	0	0	0	0	0	0	0	0	0	NA	NA	NA	NA	NA	NA	NA	NA	NA	NA	NA
WBGene00020014	srlf-19	R11G11.6	1	2	0	17	3	3	1	2	0	15	3	3	4.01	1	7	7959	2993	2.3	0.0214414411562227	0.0901388313271736	0	0.706	0.6245	0.6245	TRUE	27868
WBGene00020015	nhr-210	R11G11.12	53	64	54	158	160	173	48	52	65	140	173	186	110.8	55	166	3.03	1599	6371	18788.3	153963	0.013	0.0644	0.0335	0.0335	TRUE	0.2138
WBGene00020016	lipl-3	R11G11.14	57	31	28	41	22	11	52	25	34	36	24	12	30.5	37	24	0.653	-0.615	-1.22	0.222581443342476	0.430917334743882	0.1682	0.1278	0.1491	0.1491	TRUE	0.3157
WBGene00020017	R12A1.3	R12A1.3	29	8	8	37	20	14	26	6	10	33	22	15	18.68	14	23	1632	0.707	1123	0.261634910255984	0.47643028374709	0.2717	0.1832	0.2298	0.2298	TRUE	10741
WBGene00020018	R12B2.2	R12B2.2	137	157	64	108	107	103	125	127	77	96	116	111	108.68	110	108	0.97	-0.044	-0.16	0.872503305045104	0.933462316319652	0.0302	0.0648	0.0445	0.0445	TRUE	0.6118
WBGene00020019	R12B2.3	R12B2.3	5	3	3	14	14	22	5	2	4	12	15	24	10.31	4	17	4842	2276	3356	0.000790406404446788	0.00699949245561496	0	0.2993	0.1647	0.1647	TRUE	0.5017
WBGene00020020	R12B2.6	R12B2.6	4	5	5	2	0	0	4	4	6	2	0	0	2.59	5	1	0.142	-2811	-1958	0.0502742218407762	NA	0	1072	0.6005	0.6005	TRUE	0.9716
WBGene00020021	R12B2.7	R12B2.7	2	1	0	0	0	1	2	1	0	0	0	1	0.62	1	0	0.401	-1317	-0.536	0.59170184084347	NA	0	43564	28075	28075	TRUE	0.2997
WBGene00020022	gldc-1	R12C12.1	3288	3496	2665	3500	3538	3093	3000	2837	3225	3100	3829	3327	3219.62	3021	3419	1132	0.179	1171	0.241399962696598	0.453306279157182	0.0076	0.0411	0.0164	0.0164	TRUE	0.1338
WBGene00020023	frpr-16	R12C12.3	2	13	10	20	5	9	2	11	12	18	5	10	9.55	8	11	1364	0.448	0.562	0.574324099007045	0.751114872652343	0.385	0.32	0.3526	0.3526	TRUE	0.5569
WBGene00020024	frpr-16	R12C12.3	0	0	0	0	0	0	0	0	0	0	0	0	0	0	0	NA	NA	NA	NA	NA	NA	NA	NA	NA	NA	NA
WBGene00020025	R12C12.5	R12C12.5	666	798	660	654	523	611	608	648	799	579	566	657	642.73	685	601	0.878	-0.187	-1033	0.301761504159545	0.518809897490144	0.0118	0.0444	0.0221	0.0221	TRUE	0.2457
WBGene00020026	R12C12.6	R12C12.6	896	906	784	695	529	532	818	735	949	616	572	572	710.29	834	587	0.705	-0.505	-3041	0.00236034309852417	0.0171280361607376	0.0081	0.044	0.0184	0.0184	TRUE	0.1699
WBGene00020027	R12C12.7	R12C12.7	836	986	858	833	569	642	763	800	1038	738	616	691	774.22	867	682	0.787	-0.346	-1793	0.0729910535883985	0.212361743891844	0.0171	0.0437	0.0255	0.0255	TRUE	0.35
WBGene00020028	R12C12.7	R12C12.7	533	569	376	590	407	371	486	462	455	523	440	399	460.86	468	454	0.972	-0.042	-0.24	0.810513372191834	0.898674288129538	0.0079	0.0461	0.0196	0.0196	TRUE	0.2061
WBGene00020029	R12C12.9	R12C12.9	251	213	182	165	176	154	229	173	220	146	190	166	187.39	207	167	0.808	-0.308	-1404	0.160438475509921	0.352683322440613	0.0155	0.0545	0.0294	0.0294	TRUE	0.2437
WBGene00020030	kel-20	R12E2.1	814	979	531	839	665	692	743	795	643	743	720	744	731.15	727	736	1011	0.016	0.107	0.914461478226072	0.955113054757509	0.0044	0.0439	0.0154	0.0154	TRUE	0.1181
WBGene00020031	suco-1	R12E2.2	3365	3698	1313	3365	2649	2437	3070	3001	1589	2980	2867	2621	2688.11	2553	2823	1105	0.144	0.518	0.604134535080114	0.770892047839756	0.0648	0.0413	0.0555	0.0555	TRUE	13193
WBGene00020032	R12E2.6	R12E2.6	3	0	1	8	1	1	3	0	1	7	1	1	2.2	1	3	2416	1273	0.847	0.396771519064972	NA	0.9296	12549	10927	10927	TRUE	14102
WBGene00020033	R12E2.7	R12E2.7	91	74	115	274	69	69	83	60	139	243	75	74	112.3	94	131	1395	0.48	0.905	0.36536069030988	0.5823791855504	0.3117	0.064	0.1935	0.1935	TRUE	33288
WBGene00020034	R12E2.8	R12E2.8	18	14	14	11	11	12	16	11	17	10	12	13	13.21	15	12	0.776	-0.367	-0.73	0.465133583508283	0.666590946029316	0	0.2423	0.1047	0.1047	TRUE	0.2411
WBGene00020035	egg-5	R12E2.10	2184	2409	849	1910	1656	1651	1993	1955	1027	1692	1792	1776	1705.8	1658	1753	1057	0.08	0.286	0.774776792011881	0.879831842806987	0.0639	0.0418	0.0551	0.0551	TRUE	13285
WBGene00020036	R12E2.11	R12E2.11	991	1043	679	789	654	678	904	846	822	699	708	729	784.69	857	712	0.83	-0.269	-2065	0.0389014562797693	0.138337333624861	0	0.0437	0.0109	0.0109	TRUE	0.0271
WBGene00020037	mrps-6	R12E2.12	908	976	876	876	693	735	828	792	1060	776	750	791	832.83	893	772	0.865	-0.209	-1181	0.237527889263224	0.448381947742056	0.0118	0.0435	0.0214	0.0214	TRUE	0.312
WBGene00020038	R12E2.13	R12E2.13	1225	1417	1306	1292	943	1019	1118	1150	1580	1144	1020	1096	1184.82	1283	1087	0.848	-0.238	-1205	0.228058424340174	0.437188957654195	0.0207	0.0425	0.0271	0.0271	TRUE	0.4907
WBGene00020039	R12E2.14	R12E2.14	36	44	52	139	46	69	33	36	63	123	50	74	63.1	44	82	1.9	0.926	2133	0.0328995865980077	0.122627059076976	0.1514	0.0826	0.1185	0.1185	TRUE	0.3066
WBGene00020040	R12E2.15	R12E2.15	66	61	90	170	52	64	60	50	109	151	56	69	82.39	73	92	1271	0.346	0.738	0.460722459617813	0.663230064375822	0.2091	0.0727	0.1464	0.1464	TRUE	30915
WBGene00020041	R13A1.1	R13A1.1	0	2	0	1	1	3	0	2	0	1	1	3	1.14	1	2	2.9	1536	0.817	0.414102788756405	NA	0	23902	14471	14471	TRUE	0.9581
WBGene00020042	R13A1.3	R13A1.3	12	15	5	30	27	33	11	12	6	27	29	35	20.08	10	30	3049	1608	3518	0.000435064393464921	0.00423199000915877	0	0.1733	0.0856	0.0856	TRUE	0.28
WBGene00020043	nssp-42	R13A1.5	27	29	16	41	47	36	25	24	19	36	51	39	32.24	23	42	1847	0.885	2519	0.0117604887969624	0.0585376152000509	0	0.1231	0.0556	0.0556	TRUE	0.2532
WBGene00020045	glb-23	R13A1.8	7	12	14	8	14	11	6	10	17	7	15	12	11.19	11	11	1041	0.058	0.094	0.924822792647102	0.960144496241189	0.0932	0.2789	0.1838	0.1838	TRUE	0.5015
WBGene00020046	best-16	R13A1.9	23	22	19	24	19	18	21	18	23	21	21	19	20.5	21	20	0.997	-0.004	-0.01	0.992293967076247	0.995672342188142	0	0.1705	0.066	0.066	TRUE	0.0887
WBGene00020047	ttr-32	R13A5.3	160	177	140	172	126	127	146	144	169	152	136	137	147.39	153	142	0.93	-0.104	-0.532	0.594809585324932	0.765061991596512	0	0.0584	0.0208	0.0208	TRUE	0.0855
WBGene00020048	lgc-12	R13A5.4	6	6	3	3	7	3	5	5	4	3	8	3	4.57	5	5	0.943	-0.085	-0.1	0.920597690409826	0.958045965231138	0	0.6243	0.3023	0.3023	TRUE	0.625
WBGene00020049	ttr-8	R13A5.6	169	203	187	240	190	136	154	165	226	213	206	146	184.95	182	188	1039	0.056	0.215	0.829575126454488	0.908857535794709	0.0357	0.0547	0.0431	0.0431	TRUE	0.4724
WBGene00020050	R13A5.7	R13A5.7	346	376	284	325	235	216	316	305	344	288	254	232	289.83	322	258	0.805	-0.313	-1786	0.0740870325272622	0.214214812293542	0.004	0.0495	0.0186	0.0186	TRUE	0.1165
WBGene00020051	mfsd-6	R13A5.9	123	133	81	150	119	112	112	108	98	133	129	120	116.71	106	127	1199	0.262	1295	0.195386309553525	0.396575103668086	0	0.0631	0.0209	0.0209	TRUE	0.0386
WBGene00020052	R13A5.10	R13A5.10	136	136	134	165	155	159	124	110	162	146	168	171	146.92	132	162	1228	0.296	1278	0.201109937441434	0.404023659301441	0.0155	0.0584	0.0319	0.0319	TRUE	0.379
WBGene00020053	R13A5.11	R13A5.11	24	25	20	45	56	62	22	20	24	40	61	67	38.92	22	56	2.52	1333	3713	0.000204724292145482	0.00226409702682814	0	0.1089	0.0619	0.0619	TRUE	0.5636
WBGene00020054	R13D7.2	R13D7.2	81	114	92	83	89	89	74	93	111	74	96	96	90.55	93	89	0.958	-0.062	-0.232	0.816283185362762	0.902332120215111	0.0208	0.0697	0.0407	0.0407	TRUE	0.1782
WBGene00020055	srt-6	R13D7.10	0	0	0	0	0	0	0	0	0	0	0	0	0	0	0	NA	NA	NA	NA	NA	NA	NA	NA	NA	NA	NA
WBGene00020056	R13D11.1	R13D11.1	0	0	0	0	0	0	0	0	0	0	0	0	0	0	0	NA	NA	NA	NA	NA	NA	NA	NA	NA	NA	NA
WBGene00020057	R13D11.3	R13D11.3	0	0	0	0	0	0	0	0	0	0	0	0	0	0	0	NA	NA	NA	NA	NA	NA	NA	NA	NA	NA	NA
WBGene00020058	R13D11.4	R13D11.4	78	110	81	99	97	98	71	89	98	88	105	105	92.75	86	99	1155	0.208	0.851	0.394516473402155	0.608696017329427	0.007	0.069	0.0321	0.0321	TRUE	0.2244
WBGene00020059	R13D11.4	R13D11.4	0	0	0	0	0	0	0	0	0	0	0	0	0	0	0	NA	NA	NA	NA	NA	NA	NA	NA	NA	NA	NA
WBGene00020060	srab-16	R13D11.6	1	3	1	0	2	0	1	2	1	0	2	0	1.12	1	1	0.453	-1142	-0.61	0.541758661956635	NA	0	2424	14846	14846	TRUE	0.9749
WBGene00020062	nhr-270	R13D11.8	14	20	6	10	1	8	13	16	7	9	1	9	9.13	12	6	0.511	-0.968	-1282	0.199933601078799	0.402526913293714	0.2306	0.3326	0.2907	0.2907	TRUE	0.6857
WBGene00020063	R13D11.10	R13D11.10	0	0	0	0	0	0	0	0	0	0	0	0	0	0	0	NA	NA	NA	NA	NA	NA	NA	NA	NA	NA	NA
WBGene00020064	kbp-1	R13F6.1	817	1007	825	714	532	584	745	817	998	632	576	628	732.88	853	612	0.718	-0.478	-2696	0.00700847088561195	0.0396815983846967	0.0109	0.0439	0.0213	0.0213	TRUE	0.257
WBGene00020065	kbp-1	R13F6.1	0	0	1	1	0	0	0	0	1	1	0	0	0.35	0	0	1048	0.068	0.019	0.984554790521601	NA	0	76851	67633	67633	TRUE	0.6632
WBGene00020066	dhhc-5	R13F6.5	3	8	6	9	10	10	3	6	7	8	11	11	7.67	5	10	1804	0.852	1261	0.207154338394429	0.411708133149732	0	0.3883	0.1881	0.1881	TRUE	0.4688
WBGene00020067	clec-158	R13F6.8	14	32	3	46	98	69	13	26	4	41	106	74	43.9	14	74	5087	2347	3851	0.00011781064468919	0.00142586528828077	0.3843	0.1011	0.2272	0.2272	TRUE	0.2324
WBGene00020068	cra-1	R13F6.10	3266	3118	1438	2797	2506	2076	2980	2530	1740	2477	2712	2233	2445.46	2417	2474	1023	0.033	0.14	0.888768156986832	0.941704694815918	0.0403	0.0414	0.0407	0.0407	TRUE	0.4247
WBGene00020069	R13H7.2	R13H7.2	14	26	17	27	25	21	13	21	21	24	27	23	21.33	18	25	1354	0.437	1054	0.291882658097309	0.508223131568894	0	0.1654	0.0766	0.0766	TRUE	0.3764
WBGene00020070	rmd-6	R13H9.1	15	20	10	38	63	62	14	16	12	34	68	67	35.09	14	56	3962	1986	4571	4.84475e+08	9.92525e+09	0.0747	0.1164	0.0928	0.0928	TRUE	11111
WBGene00020071	ttbk-2.2	R13H9.5	19	34	5	42	63	41	17	28	6	37	68	44	33.41	17	50	2863	1518	2886	0.00390343995261902	0.0253474633799949	0.2085	0.1202	0.1612	0.1612	TRUE	0.6786
WBGene00020072	R13H9.6	R13H9.6	6	4	4	13	25	23	5	3	5	12	27	25	12.81	4	21	4684	2228	3465	0.000529428375711774	0.00498814766325412	0	0.2487	0.1662	0.1662	TRUE	0.9814
WBGene00020073	sdz-28	R52.1	517	640	410	353	267	222	472	519	496	313	289	239	387.94	496	280	0.566	-0.822	-4.64	3.48868e+08	7.57545e+09	0.006	0.0471	0.0198	0.0198	TRUE	0.1851
WBGene00020075	sdz-28	R52.1	86	67	49	105	44	51	78	54	59	93	48	55	64.6	64	65	1022	0.031	0.088	0.929624483919407	0.962670813184309	0.0697	0.0816	0.0748	0.0748	TRUE	12949
WBGene00020076	R52.4	R52.4	0	0	0	0	0	0	0	0	0	0	0	0	0	0	0	NA	NA	NA	NA	NA	NA	NA	NA	NA	NA	NA
WBGene00020077	R52.5	R52.5	0	0	2	0	0	1	0	0	2	0	0	1	0.58	1	0	0.47	-1.09	-0.352	0.72472772266321	NA	0.0066	46235	52703	52703	TRUE	0.9751
WBGene00020078	R52.6	R52.6	2	3	5	0	1	1	2	2	6	0	1	1	2.08	3	1	0.205	-2287	-1536	0.124437791759509	NA	0	13253	0.7178	0.7178	TRUE	0.5294
WBGene00020080	math-37	R52.9	33	38	22	17	10	8	30	31	27	15	11	9	20.34	29	12	0.397	-1334	-3057	0.00223611163038685	0.0164108515853511	0	0.1715	0.0772	0.0772	TRUE	0.3247
WBGene00020081	math-37	R52.9	226	244	152	189	110	114	206	198	184	167	119	123	166.2	196	136	0.697	-0.521	-2351	0.018704000624795	0.081825131899982	0.0128	0.0563	0.0292	0.0292	TRUE	0.4266
WBGene00020082	gcp-2.1	R57.1	1067	1133	908	986	794	727	974	919	1099	873	859	782	917.72	997	838	0.841	-0.249	-1659	0.0972161935779449	0.254811636650206	0.0048	0.0432	0.0152	0.0152	TRUE	0.0931
WBGene00020083	R57.2	R57.2	30	46	31	38	21	36	27	37	38	34	23	39	32.89	34	32	0.934	-0.099	-0.271	0.786309852229733	0.885770151901419	0.0152	0.1215	0.0662	0.0662	TRUE	0.3912
WBGene00020084	R105.1	R105.1	59	64	49	216	253	263	54	52	59	191	274	283	152.18	55	249	4539	2182	8519	0.00161506	0.577263	0.0241	0.0578	0.0364	0.0364	TRUE	0.4736
WBGene00020086	npr-24	R106.2	37	47	28	45	43	26	34	38	34	40	47	28	36.69	35	38	1079	0.11	0.326	0.744287658657965	0.861846685627583	0	0.113	0.0555	0.0555	TRUE	0.3749
WBGene00020087	npr-24	R106.2	374	403	234	353	305	269	341	327	283	313	330	289	313.92	317	311	0.978	-0.032	-0.189	0.850213209912788	0.920338405394995	0.0031	0.0488	0.0177	0.0177	TRUE	0.0944
WBGene00020088	icpp-55	R119.2	513	556	561	592	540	534	468	451	679	524	584	574	546.88	533	561	1055	0.077	0.352	0.724778453341602	0.850248131123294	0.026	0.0451	0.0326	0.0326	TRUE	0.6615
WBGene00020089	R119.3	R119.3	952	1053	1025	901	840	863	869	855	1240	798	909	928	933.14	988	878	0.89	-0.168	-0.796	0.426277427981639	0.634996083298382	0.0261	0.0431	0.0311	0.0311	TRUE	0.591
WBGene00020090	R119.5	R119.5	320	307	92	247	222	211	292	249	111	219	240	227	223.07	217	229	1048	0.068	0.194	0.846154803943003	0.917600836062133	0.1101	0.0522	0.0846	0.0846	TRUE	11507
WBGene00020091	rnp-8	R119.7	2174	2133	639	2446	2077	2062	1984	1731	773	2167	2248	2218	1853.34	1496	2211	1477	0.563	1669	0.0951679070993782	0.251332443226294	0.1117	0.0417	0.0814	0.0814	TRUE	21387
WBGene00020092	pcf-11	R144.2	1818	1981	673	1788	1541	1537	1659	1608	814	1584	1668	1653	1497.57	1360	1635	1201	0.264	0.914	0.360906098553095	0.578020931413237	0.0717	0.042	0.0597	0.0597	TRUE	14712
WBGene00020093	R144.3	R144.3	553	684	550	505	427	449	505	555	666	447	462	483	519.59	575	464	0.808	-0.308	-1762	0.0780931564648078	0.221042449107381	0.0089	0.0454	0.02	0.02	TRUE	0.2166
WBGene00020094	wip-1	R144.4	886	1011	225	1038	910	875	808	820	272	919	985	941	791.08	633	948	1495	0.58	1491	0.136030662339341	0.317077715642928	0.1625	0.0436	0.1079	0.1079	TRUE	28958
WBGene00020095	smcr-8	R144.5	687	690	456	646	436	468	627	560	552	572	472	503	547.67	580	516	0.89	-0.167	-1034	0.30100176609969	0.517996762129473	0.0056	0.0451	0.0171	0.0171	TRUE	0.1086
WBGene00020096	R144.6	R144.6	704	686	609	638	505	454	642	557	737	565	546	488	589.32	645	533	0.828	-0.273	-1522	0.128071010758773	0.305997000389224	0.0111	0.0448	0.0215	0.0215	TRUE	0.1728
WBGene00020097	larp-1	R144.7	8188	8741	1055	8438	7409	6299	7471	7094	1277	7474	8018	6776	6351.39	5281	7423	1406	0.491	0.933	0.351077171702071	0.568118468293458	0.3599	0.0407	0.1998	0.1998	TRUE	53571
WBGene00020098	R144.10	R144.10	599	669	584	541	398	398	547	543	707	479	431	428	522.35	599	446	0.746	-0.422	-2297	0.0216153499938702	0.0906561743197682	0.0113	0.0454	0.0224	0.0224	TRUE	0.2864
WBGene00020099	R144.11	R144.11	313	330	328	284	203	185	286	268	397	252	220	199	270.09	317	224	0.708	-0.499	-2147	0.0317916232288551	0.119799793320219	0.0257	0.0501	0.0351	0.0351	TRUE	0.5401
WBGene00020100	mks-1	R148.1	10	11	9	17	11	12	9	9	11	15	12	13	11.47	10	13	1393	0.478	0.917	0.359237150693807	0.576502187094504	0	0.2731	0.1075	0.1075	TRUE	0.0652
WBGene00020101	lmtr-5	R148.2	729	814	844	669	521	574	665	661	1021	593	564	617	686.8	782	591	0.757	-0.402	-1756	0.0790527693625288	0.222820045725021	0.0338	0.0441	0.0363	0.0363	TRUE	0.8373
WBGene00020102	R148.3	R148.3	2179	2257	352	2171	2064	1989	1988	1832	426	1923	2234	2140	1756.96	1415	2099	1482	0.568	1185	0.235821075344097	0.445971245974942	0.2829	0.0418	0.1648	0.1648	TRUE	44777
WBGene00020103	R148.4	R148.4	622	668	391	620	516	512	568	542	473	549	558	551	540.18	528	553	1046	0.065	0.435	0.663209459260765	0.812321275068518	0.0021	0.0452	0.0144	0.0144	TRUE	0.0915
WBGene00020104	R148.5	R148.5	701	764	225	471	508	516	640	620	272	417	550	555	508.97	511	507	0.992	-0.012	-0.034	0.973176703284474	0.985258569184348	0.1114	0.0455	0.0827	0.0827	TRUE	19136
WBGene00020105	R148.7	R148.7	31	39	24	101	106	111	28	32	29	89	115	119	68.76	30	108	3621	1856	6582	4655.16	454663	0	0.0791	0.0364	0.0364	TRUE	0.2333
WBGene00020106	R151.1	R151.1	93	114	63	119	89	73	85	93	76	105	96	79	88.97	85	93	1103	0.142	0.587	0.55726080604538	0.738865373382505	0	0.0703	0.0311	0.0311	TRUE	0.1832
WBGene00020107	prps-1	R151.2	5936	6915	5852	5596	4386	4692	5416	5612	7081	4957	4746	5047	5476.51	6036	4917	0.815	-0.296	-1792	0.0731725370258037	0.212641725745999	0.0116	0.0407	0.0195	0.0195	TRUE	0.279
WBGene00020109	der-2	R151.6	0	0	0	0	0	0	0	0	0	0	0	0	0	0	0	NA	NA	NA	NA	NA	NA	NA	NA	NA	NA	NA
WBGene00020110	hsp-75	R151.7	0	0	0	0	0	0	0	0	0	0	0	0	0	0	0	NA	NA	NA	NA	NA	NA	NA	NA	NA	NA	NA
WBGene00020111	R151.8	R151.8	0	0	0	0	0	0	0	0	0	0	0	0	0	0	0	NA	NA	NA	NA	NA	NA	NA	NA	NA	NA	NA
WBGene00020112	pfd-5	R151.9	0	0	0	0	0	0	0	0	0	0	0	0	0	0	0	NA	NA	NA	NA	NA	NA	NA	NA	NA	NA	NA
WBGene00020113	R151.10	R151.10	0	0	0	0	0	0	0	0	0	0	0	0	0	0	0	NA	NA	NA	NA	NA	NA	NA	NA	NA	NA	NA
WBGene00020114	pde-4	R153.1	638	674	338	756	624	634	582	547	409	670	675	682	594.16	513	676	1316	0.396	2082	0.0373517628315017	0.134480059042826	0.0134	0.0448	0.0243	0.0243	TRUE	0.3546
WBGene00020115	mboa-6	R155.1	4502	4830	3230	4289	3347	3144	4108	3920	3908	3799	3622	3382	3789.78	3979	3601	0.905	-0.144	-1185	0.236001523074408	0.446161330871819	0.0017	0.041	0.0103	0.0103	TRUE	0.0344
WBGene00020116	moa-1	R155.2	47	39	15	77	162	119	43	32	18	68	175	128	77.37	31	124	3968	1989	4438	9.09476e+08	0.000166975753758457	0.1701	0.0748	0.125	0.125	TRUE	0.1012
WBGene00020117	R155.3	R155.3	11	13	7	42	62	49	10	11	8	37	67	53	31.01	10	52	5338	2416	5521	3.3728e+06	1.37858e+08	0	0.1264	0.0791	0.0791	TRUE	0.0764
WBGene00020118	R155.3	R155.3	2	5	0	2	3	1	2	4	0	2	3	1	2	2	2	0.984	-0.024	-0.018	0.985949481698976	NA	0	13781	0.8282	0.8282	TRUE	0.2507
WBGene00020119	R160.2	R160.2	0	0	0	0	0	0	0	0	0	0	0	0	0	0	0	NA	NA	NA	NA	NA	NA	NA	NA	NA	NA	NA
WBGene00020120	R160.3	R160.3	28	41	37	31	23	23	26	33	45	27	25	25	30.11	35	26	0.752	-0.411	-1105	0.269337501955991	0.484588271967302	0	0.1289	0.0659	0.0659	TRUE	0.2272
WBGene00020121	R160.4	R160.4	2	5	4	2	6	7	2	4	5	2	6	8	4.42	4	5	1469	0.555	0.599	0.549118718626739	0.732859269310526	0	0.6445	0.3841	0.3841	TRUE	0.8422
WBGene00020122	R160.5	R160.5	1	1	0	1	1	3	1	1	0	1	1	3	1.15	1	2	2.8	1485	0.86	0.389735646703308	NA	0	23559	10681	10681	TRUE	0.4197
WBGene00020123	R160.6	R160.6	1	0	0	0	1	0	1	0	0	0	1	0	0.33	0	0	1048	0.068	0.019	0.984790491998117	NA	0	80731	7037	7037	TRUE	0.4901
WBGene00020125	cest-19	R173.3	13	13	20	13	11	8	12	11	24	12	12	9	13.11	16	11	0.702	-0.51	-0.909	0.363378839601795	0.580376604532283	0.0638	0.244	0.1477	0.1477	TRUE	0.9468
WBGene00020126	flp-26	R173.4	33	57	48	61	48	62	30	46	58	54	52	67	51.19	45	58	1293	0.37	1.1	0.271548197941079	0.4869489941516	0.0364	0.0924	0.062	0.062	TRUE	0.3683
WBGene00020127	R193.1	R193.1	0	0	0	0	0	0	0	0	0	0	0	0	0	0	0	NA	NA	NA	NA	NA	NA	NA	NA	NA	NA	NA
WBGene00020128	R193.2	R193.2	646	563	43	1177	1518	1394	589	457	52	1043	1643	1500	880.51	366	1395	3808	1929	2172	0.0298869295804538	0.11469476141747	0.567	0.0433	0.2919	0.567	TRUE	49076
WBGene00020129	R193.2	R193.2	0	0	0	0	0	0	0	0	0	0	0	0	0	0	0	NA	NA	NA	NA	NA	NA	NA	NA	NA	NA	NA
WBGene00020130	igcm-2	SSSD1.1	69	72	14	16	17	19	63	58	17	14	18	20	31.89	46	17	0.379	-1.4	-2615	0.00891971000126821	0.0474785197437594	0.2053	0.124	0.1674	0.1674	TRUE	21765
WBGene00020131	gcy-28	T01A4.1	2460	3085	1803	3208	2156	1985	2245	2504	2182	2841	2333	2135	2373.27	2310	2436	1055	0.077	0.443	0.657917924442158	0.808961819488991	0.0119	0.0414	0.0214	0.0214	TRUE	0.257
WBGene00020134	T01B6.1	T01B6.1	56	74	36	63	42	39	51	60	44	56	45	42	49.65	52	48	0.923	-0.115	-0.388	0.698232651831288	0.836330910798213	0	0.094	0.044	0.044	TRUE	0.1895
WBGene00020135	aakg-4	T01B6.3	130	144	119	236	240	233	119	117	144	209	260	251	183.14	127	240	1901	0.927	4497	6.87739e+07	0.000132492309231002	0.0079	0.0548	0.0246	0.0246	TRUE	0.1442
WBGene00020136	nlp-45	T01B6.4	9	10	6	21	30	23	8	8	7	19	32	25	16.57	8	25	3183	1.67	3327	0.000879044419888376	0.00763945535939205	0	0.2015	0.1007	0.1007	TRUE	0.1163
WBGene00020137	T01B10.5	T01B10.5	13	14	7	4	8	8	12	11	8	4	9	9	8.75	10	7	0.642	-0.639	-1003	0.315650563828369	0.533301199009632	0	0.3454	0.1733	0.1733	TRUE	0.5778
WBGene00020138	T01B11.1	T01B11.1	0	3	1	3	0	2	0	2	1	3	0	2	1.41	1	2	1319	0.4	0.234	0.814829916544094	NA	0	19356	13935	13935	TRUE	0.2782
WBGene00020139	eppl-1	T01B11.2	1010	988	676	992	1094	1002	922	802	818	879	1184	1078	946.95	847	1047	1235	0.305	1689	0.0912120512195147	0.244529689565284	0.0134	0.0431	0.0224	0.0224	TRUE	0.2383
WBGene00020140	ant-1.4	T01B11.4	52	77	28	116	252	249	47	62	34	103	273	268	131.18	48	215	4442	2151	5018	5.22281e+07	1.487e+09	0.1702	0.0606	0.12	0.12	TRUE	23219
WBGene00020141	lmd-5	T01C4.1	2	11	0	5	2	1	2	9	0	4	2	1	3.07	4	2	0.7	-0.515	-0.386	0.69953511726636	0.837179627766444	1002	0.91	0.9549	0.9549	TRUE	13091
WBGene00020142	aak-2	T01C8.1	869	973	299	823	753	791	793	790	362	729	815	851	723.17	648	798	1.23	0.299	0.944	0.34522274628989	0.562720445849395	0.0905	0.044	0.0709	0.0709	TRUE	17356
WBGene00020143	T01C8.2	T01C8.2	240	275	267	248	243	241	219	223	323	220	263	259	251.18	255	247	0.972	-0.041	-0.178	0.858381316497737	0.925129326645769	0.0255	0.0509	0.0348	0.0348	TRUE	0.5851
WBGene00020144	T01C8.3	T01C8.3	32	27	18	24	18	14	29	22	22	21	19	15	21.45	24	18	0.767	-0.383	-0.94	0.347431380998713	0.564676835274515	0	0.1648	0.0729	0.0729	TRUE	0.1998
WBGene00020145	T01C8.3	T01C8.3	3	0	0	3	1	2	3	0	0	3	1	2	1.44	1	2	2114	1.08	0.634	0.525823856580169	NA	0.3193	18972	13157	13157	TRUE	14409
WBGene00020146	got-1.2	T01C8.5	1174	1294	646	1478	1294	1366	1071	1050	782	1309	1400	1469	1180.3	968	1393	1438	0.524	2833	0.00461062663362939	0.0288254249416971	0.0143	0.0425	0.0238	0.0238	TRUE	0.3319
WBGene00020148	T01D1.3	T01D1.3	180	172	220	152	175	162	164	140	266	135	189	174	178.05	190	166	0.876	-0.19	-0.619	0.536056670801884	0.722556046922959	0.0668	0.0553	0.0625	0.0625	TRUE	12875
WBGene00020149	T01D1.4	T01D1.4	476	579	459	466	322	312	434	470	555	413	348	336	426.07	486	366	0.753	-0.409	-2182	0.0291272470572452	0.112717950544728	0.0118	0.0465	0.023	0.023	TRUE	0.1737
WBGene00020150	T01D1.5	T01D1.5	0	0	0	1	0	0	0	0	0	1	0	0	0.15	0	0	2041	1029	0.252	0.800852585918568	NA	0	181291	10	10	TRUE	0.3158
WBGene00020151	T01G6.1	T01G6.1	0	5	6	3	5	3	0	4	7	3	5	3	3.77	4	4	1018	0.025	0.022	0.982252031562059	0.990625675584501	0.529	0.7488	0.6568	0.6568	TRUE	0.2666
WBGene00020152	nhr-211	T01G6.5	33	37	39	60	59	87	30	30	47	53	64	94	52.98	36	70	1977	0.983	2731	0.00631609755768999	0.0366508196447786	0.0584	0.0907	0.0725	0.0725	TRUE	0.5223
WBGene00020153	nhr-212	T01G6.6	86	90	49	125	135	128	78	73	59	111	146	138	100.88	70	132	1859	0.894	3642	0.000270990927522936	0.0028470147538823	0.0102	0.0667	0.0327	0.0327	TRUE	0.206
WBGene00020154	T01G6.10	T01G6.10	1	6	2	2	1	3	1	5	2	2	1	3	2.38	3	2	0.728	-0.458	-0.383	0.701726148988708	NA	0	1162	0.6044	0.6044	TRUE	0.3505
WBGene00020155	spig-11	T02B11.3	882	1456	1273	1330	1196	1508	805	1182	1540	1178	1294	1622	1270.19	1176	1365	1161	0.216	0.774	0.438829425356171	0.646542478614854	0.0636	0.0424	0.0552	0.0552	TRUE	0.2293
WBGene00020156	T02B11.4	T02B11.4	29	37	36	65	50	46	26	30	44	58	54	49	43.54	33	54	1633	0.707	2195	0.0281570506992298	0.109842320911722	0.0025	0.1016	0.0507	0.0507	TRUE	0.4281
WBGene00020157	T02B11.6	T02B11.6	7	10	13	15	22	12	6	8	16	13	24	13	13.37	10	17	1686	0.754	1301	0.193106792528999	0.394072036891965	0.0871	0.2399	0.1623	0.1623	TRUE	0.6904
WBGene00020158	T02C5.1	T02C5.1	1587	1724	1261	1768	1556	1395	1448	1399	1526	1566	1684	1501	1520.56	1458	1584	1087	0.12	0.925	0.355170793016924	0.572229296785017	0.0019	0.042	0.0115	0.0115	TRUE	0.0368
WBGene00020160	igcm-3	T02C5.3	2389	2511	684	1021	994	1062	2180	2038	828	904	1076	1142	1361.26	1682	1041	0.619	-0.693	-1934	0.0530762903069016	0.170875546352173	0.1309	0.0422	0.0917	0.0917	TRUE	23698
WBGene00020163	T02G5.3	T02G5.3	126	137	94	98	58	44	115	111	114	87	63	47	89.46	113	66	0.582	-0.78	-2742	0.00610226434910983	0.0356851823124527	0.028	0.0701	0.0463	0.0463	TRUE	0.6333
WBGene00020164	T02G5.3	T02G5.3	327	341	178	402	397	433	298	277	215	356	430	466	340.32	263	417	1579	0.659	3094	0.00197708978713873	0.0149004626891626	0.0195	0.0481	0.0296	0.0296	TRUE	0.2714
WBGene00020166	T02G5.7	T02G5.7	4387	4983	4892	3894	3121	3004	4003	4044	5920	3449	3377	3231	4004	4656	3352	0.72	-0.473	-2274	0.0229470413114475	0.0945053559673956	0.0278	0.0409	0.031	0.031	TRUE	0.686
WBGene00020167	T02G5.7	T02G5.7	63	57	59	64	48	83	57	46	71	57	52	89	62.17	58	66	1135	0.183	0.546	0.585286077260558	0.758536644653528	0.051	0.0832	0.0648	0.0648	TRUE	0.694
WBGene00020168	mct-5	T02G5.12	1249	1240	880	1050	796	721	1140	1006	1065	930	861	776	962.96	1070	856	0.8	-0.322	-2.14	0.0323490827835875	0.121274769400019	0.005	0.043	0.0153	0.0153	TRUE	0.0795
WBGene00020169	mmaa-1	T02G5.13	2447	3001	2330	2702	2018	1922	2233	2435	2819	2393	2184	2067	2355.34	2496	2215	0.888	-0.172	-1068	0.285298641516063	0.500807928822188	0.0093	0.0414	0.0182	0.0182	TRUE	0.1549
WBGene00020170	T02G5.14	T02G5.14	78	76	59	28	21	22	71	62	71	25	23	24	45.9	68	24	0.35	-1515	-5004	5.60428e+07	1.57699e+09	0	0.0984	0.0377	0.0377	TRUE	0.0671
WBGene00020171	T02H6.1	T02H6.1	1058	1099	425	948	788	830	965	892	514	840	853	893	826.12	790	862	1089	0.123	0.466	0.641426656276782	0.79705055098703	0.0526	0.0435	0.0491	0.0491	TRUE	10938
WBGene00020172	thoc-1	T02H6.2	984	1035	502	803	609	653	898	840	607	711	659	702	736.32	782	691	0.883	-0.18	-0.89	0.373450791889687	0.589393645318561	0.0201	0.0439	0.028	0.028	TRUE	0.443
WBGene00020173	T02H6.3	T02H6.3	0	0	1	5	3	5	0	0	1	4	3	5	2.38	0	4	12604	3656	2367	0.0179304466601428	NA	0	11635	0.6028	0.6028	TRUE	0.6632
WBGene00020174	T02H6.4	T02H6.4	0	0	0	0	0	0	0	0	0	0	0	0	0	0	0	NA	NA	NA	NA	NA	NA	NA	NA	NA	NA	NA
WBGene00020175	T02H6.5	T02H6.5	13	10	16	9	12	12	12	8	19	8	13	13	12.2	13	11	0.872	-0.197	-0.345	0.730250734042746	0.854459990331134	0.057	0.2591	0.1535	0.1535	TRUE	0.4034
WBGene00020176	T02H6.6	T02H6.6	1	1	0	0	0	0	1	1	0	0	0	0	0.29	1	0	0.315	-1666	-0.457	0.64802752644887	NA	0	93339	77876	77876	TRUE	0.1663
WBGene00020177	T02H6.7	T02H6.7	7	13	2	22	21	27	6	11	2	19	23	29	15.1	6	24	3526	1818	3161	0.00157244987468732	0.0123842407148956	0.0358	0.2171	0.1453	0.1453	TRUE	0.7388
WBGene00020178	T02H6.8	T02H6.8	0	0	0	0	0	0	0	0	0	0	0	0	0	0	0	NA	NA	NA	NA	NA	NA	NA	NA	NA	NA	NA
WBGene00020179	T02H6.9	T02H6.9	27	50	11	49	235	247	25	41	13	43	254	266	106.99	26	188	7111	2.83	4409	1.0388e+09	0.000185845192168197	0.4899	0.0652	0.2758	0.2758	TRUE	49789
WBGene00020180	T02H6.10	T02H6.10	0	0	0	0	0	0	0	0	0	0	0	0	0	0	0	NA	NA	NA	NA	NA	NA	NA	NA	NA	NA	NA
WBGene00020181	T02H6.11	T02H6.11	5481	6115	6218	5707	4844	5716	5001	4963	7524	5055	5242	6149	5655.5	5829	5482	0.941	-0.088	-0.391	0.695770526955443	0.835352278610955	0.0322	0.0407	0.0367	0.0367	TRUE	0.7879
WBGene00020182	ugt-53	T03D3.1	256	285	142	59	62	81	234	231	172	52	67	87	140.53	212	69	0.322	-1633	-5934	296389	1.65968e+07	0.0342	0.0593	0.0449	0.0449	TRUE	0.4787
WBGene00020183	T03D3.5	T03D3.5	180	239	210	187	154	190	164	194	254	166	167	204	191.49	204	179	0.879	-0.187	-0.773	0.439377074916127	0.646542478614854	0.0264	0.0542	0.0368	0.0368	TRUE	0.4407
WBGene00020184	uba-5	T03F1.1	1527	1882	784	1522	1287	1364	1393	1527	949	1348	1393	1467	1346.22	1290	1403	1087	0.12	0.544	0.586386685191804	0.759041459798614	0.0301	0.0422	0.0343	0.0343	TRUE	0.6366
WBGene00020185	pgk-1	T03F1.3	3333	4205	1665	4026	3497	3395	3041	3413	2015	3566	3784	3652	3245.09	2823	3667	1299	0.377	1638	0.101358923266171	0.261998546229943	0.0329	0.0411	0.0379	0.0379	TRUE	0.7581
WBGene00020187	gsp-4	T03F1.5	99	145	62	324	520	453	90	118	75	287	563	487	270	94	446	4702	2233	6976	302.958	43874	0.0802	0.0501	0.0676	0.0676	TRUE	0.3035
WBGene00020188	T03F1.6	T03F1.6	91	93	70	121	64	65	83	75	85	107	69	70	81.59	81	82	1019	0.027	0.097	0.922995291882306	0.95907700305133	0.0238	0.073	0.0437	0.0437	TRUE	0.7015
WBGene00020189	tfbm-1	T03F1.7	413	513	333	412	305	296	377	416	403	365	330	318	368.25	399	338	0.848	-0.238	-1523	0.127679564774783	0.305148528759649	0	0.0475	0.0149	0.0149	TRUE	0.0579
WBGene00020190	guk-1	T03F1.8	970	1087	950	921	741	750	885	882	1150	816	802	807	890.19	972	808	0.832	-0.265	-1533	0.125309910974522	0.300906662051938	0.0108	0.0433	0.0204	0.0204	TRUE	0.2996
WBGene00020191	clec-53	T03F1.10	52	57	56	30	53	29	47	46	68	27	57	31	46.1	54	38	0.713	-0.487	-1237	0.216253549797969	0.423395343659324	0.0823	0.0982	0.0896	0.0896	TRUE	1339
WBGene00020192	T03F1.11	T03F1.11	140	220	221	226	170	250	128	179	267	200	184	269	204.46	191	218	1141	0.191	0.593	0.552942277506734	0.735752658996881	0.0814	0.0533	0.0696	0.0696	TRUE	0.4616
WBGene00020193	T03F1.12	T03F1.12	405	414	299	318	207	232	370	336	362	282	224	250	303.76	356	252	0.709	-0.496	-2846	0.00442395289373745	0.0279181009248292	0.004	0.0491	0.0185	0.0185	TRUE	0.1241
WBGene00020194	T03G6.1	T03G6.1	107	119	58	65	38	46	98	97	70	58	41	49	68.76	88	49	0.56	-0.837	-2945	0.00323339952856396	0.0220267147933276	0.0148	0.0791	0.0426	0.0426	TRUE	0.2731
WBGene00020195	T03G6.3	T03G6.3	614	768	635	846	595	637	560	623	768	749	644	685	671.71	650	693	1066	0.093	0.496	0.620201285558666	0.782365502448001	0.0143	0.0442	0.0238	0.0238	TRUE	0.2897
WBGene00020196	zchc-1A	T03G11.3	11	16	7	10	10	17	10	13	8	9	11	18	11.58	10	13	1185	0.244	0.434	0.664117105663764	0.812982352613918	0	0.2709	0.1427	0.1427	TRUE	0.5909
WBGene00020197	mans-3	T03G11.4	545	631	452	477	388	370	497	512	547	422	420	398	466.11	519	413	0.798	-0.326	-2.3	0.0214728115607759	0.0902481264472041	0	0.046	0.0123	0.0123	TRUE	0.0253
WBGene00020199	metl-9	T03G11.6	639	654	430	594	447	441	583	531	520	526	484	474	519.72	545	495	0.908	-0.139	-0.943	0.345545468393422	0.563099038020253	0.0016	0.0454	0.0136	0.0136	TRUE	0.0447
WBGene00020200	T04A6.1	T04A6.1	179	171	128	198	124	114	163	139	155	175	134	123	148.2	152	144	0.949	-0.076	-0.33	0.741253670998701	0.86006615285106	0.015	0.0583	0.0311	0.0311	TRUE	0.3911
WBGene00020201	T04A6.2	T04A6.2	7	12	8	17	19	8	6	10	10	15	21	9	11.67	9	15	1719	0.782	1347	0.177973506327838	0.375317214762911	0	0.269	0.152	0.152	TRUE	0.1419
WBGene00020202	T04A6.3	T04A6.3	6	5	5	6	9	10	5	4	6	5	10	11	6.9	5	9	1.66	0.732	1048	0.294675402945298	0.51075650991313	0	0.4273	0.1979	0.1979	TRUE	0.4071
WBGene00020203	T04B8.1	T04B8.1	1	0	1	2	2	0	1	0	1	2	2	0	1.01	1	1	1967	0.976	0.507	0.611985743832436	NA	0	26849	15654	15654	TRUE	0.4214
WBGene00020204	T04B8.1	T04B8.1	49	56	30	15	21	19	45	45	36	13	23	20	30.48	42	19	0.44	-1183	-3.15	0.00163024064662503	0.0127556649383576	0	0.1279	0.063	0.063	TRUE	0.3996
WBGene00020205	arrd-1	T04B8.3	623	731	565	332	262	335	568	593	684	294	284	360	463.88	615	313	0.508	-0.976	-5.32	1.03551e+07	3.66994e+08	0.0101	0.046	0.0218	0.0218	TRUE	0.1992
WBGene00020207	T04B8.5	T04B8.5	1612	1692	641	1382	1108	1056	1471	1373	776	1224	1199	1136	1196.43	1207	1186	0.983	-0.025	-0.094	0.924898457987302	0.960163712503317	0.0559	0.0425	0.0507	0.0507	TRUE	11605
WBGene00020208	fnip-2	T04C4.1	1543	1792	504	1641	1374	1246	1408	1454	610	1453	1487	1340	1292.11	1157	1427	1232	0.301	0.909	0.363157543331673	0.580317666180938	0.1054	0.0423	0.0783	0.0783	TRUE	20369
WBGene00020209	T04C9.1	T04C9.1	1784	1957	653	1894	1503	1406	1628	1588	790	1678	1626	1512	1470.43	1335	1605	1202	0.265	0.899	0.368387362489893	0.585315360112335	0.0755	0.0421	0.0619	0.0619	TRUE	15222
WBGene00020210	T04C9.2	T04C9.2	0	0	0	0	0	0	0	0	0	0	0	0	0	0	0	NA	NA	NA	NA	NA	NA	NA	NA	NA	NA	NA
WBGene00020211	T04C9.3	T04C9.3	0	0	0	0	0	0	0	0	0	0	0	0	0	0	0	NA	NA	NA	NA	NA	NA	NA	NA	NA	NA	NA
WBGene00020212	T04D1.2	T04D1.2	22	32	15	18	11	13	20	26	18	16	12	14	17.67	21	14	0.649	-0.623	-1404	0.16025386583448	0.352369724103852	0	0.1914	0.0833	0.0833	TRUE	0.2267
WBGene00020214	attf-5	T04G9.1	254	318	27	300	231	221	232	258	33	266	250	238	212.65	174	251	1439	0.525	0.901	0.36752349146337	0.584583156997178	0.4354	0.0528	0.2397	0.2397	TRUE	52224
WBGene00020215	T04G9.4	T04G9.4	295	349	274	225	214	244	269	283	332	199	232	262	262.88	295	231	0.785	-0.35	-1758	0.0787720090182258	0.222327113490789	0.0113	0.0504	0.0247	0.0247	TRUE	0.1658
WBGene00020216	trap-2	T04G9.5	3940	4358	3215	3036	2294	2413	3595	3537	3890	2689	2482	2596	3131.51	3674	2589	0.705	-0.505	-4125	3.70031e+09	0.000539128032295355	0.0016	0.0411	0.0104	0.0104	TRUE	0.0321
WBGene00020217	T04G9.6	T04G9.6	0	1	0	0	4	1	0	1	0	0	4	1	1.04	0	2	5.15	2365	1043	0.297057809183832	NA	2054	26178	24209	24209	TRUE	0.4076
WBGene00020218	T04G9.7	T04G9.7	2169	2492	2807	2109	1930	2492	1979	2022	3397	1868	2089	2681	2339.19	2466	2213	0.897	-0.156	-0.56	0.575619193412245	0.751735717668561	0.0635	0.0414	0.0557	0.0557	TRUE	13175
WBGene00020219	T05A7.1	T05A7.1	494	612	492	552	429	505	451	497	595	489	464	543	506.52	514	499	0.971	-0.042	-0.232	0.816869140752655	0.902410470404822	0.0111	0.0455	0.0219	0.0219	TRUE	0.2163
WBGene00020220	clec-140	T05A7.2	10	10	6	8	3	1	9	8	7	7	3	1	5.98	8	4	0.477	-1069	-1318	0.18754208531507	0.387806250505707	0	0.4865	0.2858	0.2858	TRUE	0.8591
WBGene00020221	T05A7.3	T05A7.3	8	6	1	4	2	1	7	5	1	4	2	1	3.36	4	2	0.505	-0.987	-0.924	0.355655757886518	0.572779319023643	0	0.8349	0.4968	0.4968	TRUE	0.17
WBGene00020222	fut-6	T05A7.5	82	86	76	93	64	67	75	70	92	82	69	72	76.71	79	74	0.953	-0.07	-0.278	0.780758711952809	0.883348976434216	0	0.0751	0.0321	0.0321	TRUE	0.1775
WBGene00020223	T05A7.6	T05A7.6	67	75	29	164	301	297	61	61	35	145	326	319	157.93	52	263	4996	2321	5978	225532	1.30645e+07	0.1308	0.0572	0.0974	0.0974	TRUE	17533
WBGene00020224	T05A7.7	T05A7.7	22	27	21	22	24	15	20	22	25	19	26	16	21.5	22	20	0.917	-0.125	-0.306	0.759914319179614	0.870519502306507	0	0.1645	0.074	0.074	TRUE	0.2726
WBGene00020225	sre-40	T05A7.8	1	0	0	0	0	1	1	0	0	0	0	1	0.33	0	0	1048	0.068	0.019	0.984805867934702	NA	0	80992	70553	70553	TRUE	0.4842
WBGene00020227	T05A8.1	T05A8.1	0	0	0	0	7	8	0	0	0	0	8	9	2.7	0	6	30242	4918	2401	0.0163469350865839	0.0744004775181587	83358	10305	19296	19296	TRUE	18699
WBGene00020228	T05A8.2	T05A8.2	0	0	1	3	10	26	0	0	1	3	11	28	7.11	0	14	39791	5314	3487	0.000488910998649863	0.00467722999220903	0.9551	0.4159	0.6373	0.6373	TRUE	0.3883
WBGene00020229	nlp-99	T05A8.3	458	399	446	381	427	369	418	324	540	337	462	397	412.97	427	399	0.935	-0.097	-0.384	0.701048624175064	0.83799805744704	0.042	0.0467	0.0438	0.0438	TRUE	0.2434
WBGene00020230	nep-2	T05A8.4	322	356	103	391	415	366	294	289	125	346	449	394	316.08	236	396	1676	0.745	2185	0.0288577589347722	0.111829640679409	0.1055	0.0487	0.0804	0.0804	TRUE	17139
WBGene00020231	wdr-31	T05A8.5	8	11	1	7	11	6	7	9	1	6	12	6	7	6	8	1357	0.44	0.557	0.577738900475564	0.75340599452594	0.1632	0.4218	0.3081	0.3081	TRUE	0.8437
WBGene00020232	T05A8.6	T05A8.6	0	0	0	0	0	0	0	0	0	0	0	0	0	0	0	NA	NA	NA	NA	NA	NA	NA	NA	NA	NA	NA
WBGene00020233	T05A8.7	T05A8.7	0	1	1	1	1	4	0	1	1	1	1	4	1.38	1	2	3188	1673	0.99	0.322385131666138	NA	0	19724	10726	10726	TRUE	0.7533
WBGene00020234	T05A12.3	T05A12.3	1421	1532	1360	1358	1072	1063	1297	1243	1646	1203	1160	1143	1281.97	1395	1169	0.838	-0.254	-1484	0.137877278309205	0.319870174479075	0.0114	0.0423	0.0204	0.0204	TRUE	0.294
WBGene00020235	T05A12.4	T05A12.4	602	648	349	467	328	274	549	526	422	414	355	295	426.8	499	355	0.71	-0.494	-2334	0.0195703566681164	0.0846884149890982	0.0211	0.0465	0.0299	0.0299	TRUE	0.2485
WBGene00020236	lgc-1	T05B4.1	3	12	1	5	5	7	3	10	1	4	5	8	5.18	5	6	1218	0.285	0.31	0.75660723152212	0.868482738800143	0.2828	0.5562	0.4181	0.4181	TRUE	22199
WBGene00020237	phat-4	T05B4.3	75	112	76	158	60	83	68	91	92	140	65	89	90.91	84	98	1176	0.233	0.679	0.496966249918035	0.69183747286731	0.0774	0.0696	0.0741	0.0741	TRUE	0.4782
WBGene00020238	phat-4	T05B4.3	1	0	0	1	0	0	1	0	0	1	0	0	0.3	0	0	1048	0.068	0.018	0.985277328744448	NA	0	89505	76444	76444	TRUE	0.3769
WBGene00020239	T05B4.8	T05B4.8	0	3	3	0	1	0	0	2	4	0	1	0	1.19	2	0	0.182	-2461	-1163	0.24462906151589	NA	0	2282	19812	19812	TRUE	0.3531
WBGene00020240	T05B4.9	T05B4.9	0	0	0	0	0	0	0	0	0	0	0	0	0	0	0	NA	NA	NA	NA	NA	NA	NA	NA	NA	NA	NA
WBGene00020241	T05B4.10	T05B4.10	0	3	0	0	0	0	0	2	0	0	0	0	0.41	1	0	0.225	-2152	-0.537	0.591440261232909	NA	10	6621	10	10	TRUE	14413
WBGene00020242	phat-5	T05B4.11	17	24	6	4	18	21	16	19	7	4	19	23	14.64	14	15	1058	0.082	0.113	0.909925086476721	0.953100855949771	0.3888	0.2226	0.3079	0.3079	TRUE	16391
WBGene00020243	T05B4.12	T05B4.12	0	1	1	0	0	1	0	1	1	0	0	1	0.52	1	0	0.549	-0.865	-0.33	0.74122817921664	NA	0	52131	32091	32091	TRUE	0.4842
WBGene00020244	T05B4.13	T05B4.13	0	0	0	0	1	0	0	0	0	0	1	0	0.18	0	0	2041	1029	0.252	0.800852585918568	NA	0	148458	10	10	TRUE	0.4901
WBGene00020245	fbxl-5	T05B11.1	257	339	206	219	177	189	234	275	249	194	192	203	224.62	253	196	0.775	-0.367	-2132	0.0330463881451268	0.122940501948941	0	0.0521	0.0169	0.0169	TRUE	0.0694
WBGene00020246	clic-1	T05B11.3	3153	3704	2344	2944	2426	2582	2877	3006	2836	2608	2625	2777	2788.24	2906	2670	0.919	-0.123	-1065	0.286662146396662	0.502151970523204	7e-04	0.0412	0.0092	0.0092	TRUE	0.015
WBGene00020247	T05B11.4	T05B11.4	259	233	216	229	136	112	236	189	261	203	147	120	192.88	229	157	0.688	-0.54	-2006	0.0448084019420428	0.152715833683176	0.0407	0.0541	0.0468	0.0468	TRUE	0.715
WBGene00020248	T05C1.1	T05C1.1	11	27	34	31	15	24	10	22	41	27	16	26	23.77	24	23	0.966	-0.05	-0.09	0.928343468607497	0.962253466350179	0.2119	0.1526	0.1839	0.1839	TRUE	0.3363
WBGene00020249	T05C1.2	T05C1.2	4	4	7	9	8	12	4	3	8	8	9	13	7.48	5	10	1987	0.991	1.4	0.161613656879592	0.354431830537893	0	0.3971	0.2117	0.2117	TRUE	0.5404
WBGene00020250	T05C1.3	T05C1.3	10	8	4	15	4	2	9	6	5	13	4	2	6.7	7	6	0.978	-0.033	-0.039	0.96894048484533	0.982693358826927	0.2819	0.4386	0.3572	0.3572	TRUE	1957
WBGene00020251	camt-1	T05C1.4	543	660	260	686	602	548	495	536	315	608	651	589	532.37	449	616	1371	0.455	1891	0.0586491115601251	0.183029244863188	0.0366	0.0453	0.0399	0.0399	TRUE	0.7712
WBGene00020252	T05C1.5	T05C1.5	0	0	0	0	0	1	0	0	0	0	0	1	0.18	0	0	2041	1029	0.252	0.800852585918568	NA	0	149348	10	10	TRUE	0.4842
WBGene00020254	T05C3.2	T05C3.2	13	15	10	13	13	10	12	12	12	12	14	11	12.08	12	12	1004	0.006	0.012	0.990717562512555	0.994645392262283	0	0.2613	0.1011	0.1011	TRUE	0.0725
WBGene00020256	T05C3.6	T05C3.6	198	228	139	159	111	65	181	185	168	141	120	70	144.13	178	110	0.621	-0.688	-2354	0.0185823163392036	0.0814757518342527	0.0507	0.0588	0.0542	0.0542	TRUE	10012
WBGene00020258	T05E7.1	T05E7.1	106	147	89	107	55	33	97	119	108	95	60	35	85.58	108	63	0.589	-0.764	-2055	0.0398568390117721	0.140500566962417	0.0977	0.0715	0.087	0.087	TRUE	0.5768
WBGene00020259	wshc-5	T05E7.3	1692	1852	908	1709	1107	932	1544	1503	1099	1514	1198	1003	1309.95	1382	1238	0.896	-0.159	-0.674	0.500419289359949	0.694540544310845	0.0375	0.0423	0.0392	0.0392	TRUE	0.4108
WBGene00020260	T05E7.4	T05E7.4	14	16	12	28	11	22	13	13	15	25	12	24	16.77	14	20	1512	0.596	1228	0.219301548919072	0.427185380367751	0	0.1994	0.1086	0.1086	TRUE	0.6501
WBGene00020261	vet-1	T05E7.5	592	645	395	387	283	264	540	523	478	343	306	284	412.43	514	311	0.605	-0.724	-4.42	9.87533e+08	0.000178382462418073	0.0035	0.0467	0.0168	0.0168	TRUE	0.0931
WBGene00020262	vet-1	T05E7.5	2	3	0	3	3	5	2	2	0	3	3	5	2.59	1	4	2471	1305	1109	0.267355873802587	NA	0	10712	0.5441	0.5441	TRUE	0.3485
WBGene00020263	let-355	T05E8.3	1795	1947	1163	1575	1245	1025	1638	1580	1407	1395	1347	1103	1411.67	1542	1282	0.831	-0.267	-1599	0.109800222175717	0.276309846589833	0.0094	0.0422	0.0193	0.0193	TRUE	0.1788
WBGene00020264	acl-8	T05H4.1	1099	1186	771	1042	811	798	1003	962	933	923	878	858	926.19	966	886	0.917	-0.124	-0.979	0.327575263828618	0.545583793820868	0	0.0431	0.0105	0.0105	TRUE	0.0158
WBGene00020265	fbxa-196	T05H4.2	11	10	5	25	42	48	10	8	6	22	45	52	23.9	8	40	4847	2277	4.36	1.30222e+09	0.000223223866919651	0	0.152	0.1247	0.1247	TRUE	0.6484
WBGene00020266	T05H4.3	T05H4.3	2	7	1	3	7	9	2	6	1	3	8	10	4.77	3	7	2176	1122	1166	0.243776253844907	0.45603533277735	0.2625	0.5999	0.4306	0.4306	TRUE	0.7378
WBGene00020267	T05H4.4	T05H4.4	12	14	12	25	22	18	11	11	15	22	24	19	17.02	12	22	1792	0.841	1893	0.0583387212957079	0.182263749125274	0	0.1971	0.0795	0.0795	TRUE	0.0809
WBGene00020268	hpo-19	T05H4.5	4369	4673	3733	4237	3555	3681	3986	3792	4517	3753	3847	3960	3975.88	4098	3853	0.94	-0.089	-0.655	0.512772410965574	0.70416608614491	0.0042	0.0409	0.013	0.013	TRUE	0.0967
WBGene00020269	erfa-1	T05H4.6	7043	7654	7023	5374	4580	4260	6426	6212	8498	4760	4956	4582	5905.73	7045	4766	0.677	-0.564	-3126	0.00177496455248814	0.0136840888101185	0.0166	0.0407	0.0233	0.0233	TRUE	0.3966
WBGene00020270	cht-6	T05H4.7	8	5	4	17	11	14	7	4	5	15	12	15	9.7	5	14	2599	1378	2277	0.0228110751095359	0.0942225844025308	0	0.3155	0.1389	0.1389	TRUE	0.2361
WBGene00020271	cht-6	T05H4.7	0	0	0	0	0	0	0	0	0	0	0	0	0	0	0	NA	NA	NA	NA	NA	NA	NA	NA	NA	NA	NA
WBGene00020273	urb-1	T05H4.10	765	792	584	619	491	388	698	643	707	548	531	417	590.73	683	499	0.732	-0.45	-2555	0.0106210188732018	0.054146129405143	0.0097	0.0448	0.0207	0.0207	TRUE	0.2368
WBGene00020274	T05H4.11	T05H4.11	1926	2194	1802	1594	1289	1254	1757	1781	2181	1412	1395	1349	1645.67	1906	1385	0.727	-0.46	-2977	0.00290661024397842	0.0202690516764606	0.0071	0.0419	0.0166	0.0166	TRUE	0.1901
WBGene00020275	atp-4	T05H4.12	4716	5248	4343	5187	4431	5207	4303	4259	5255	4594	4795	5601	4801.26	4606	4997	1085	0.118	0.693	0.488021909008865	0.685016715360956	0.0122	0.0408	0.0206	0.0206	TRUE	0.1849
WBGene00020276	T05H4.15	T05H4.15	18	26	17	63	27	39	16	21	21	56	29	42	30.84	19	42	2198	1136	2837	0.00454986597895026	0.028530495923996	0.041	0.1268	0.0787	0.0787	TRUE	0.1154
WBGene00020277	T06A1.1	T06A1.1	34	29	15	20	13	13	31	24	18	18	14	14	19.75	24	15	0.628	-0.672	-1535	0.124858713697352	0.300361660204206	0	0.1755	0.0853	0.0853	TRUE	0.2061
WBGene00020279	glb-25	T06A1.4	25	37	25	39	44	38	23	30	30	35	48	41	34.35	28	41	1479	0.565	1661	0.0966411733947955	0.253866313035054	0	0.118	0.0534	0.0534	TRUE	0.1633
WBGene00020280	T06A1.5	T06A1.5	239	241	153	254	196	147	218	196	185	225	212	158	199	200	198	0.994	-0.008	-0.038	0.969894616123826	0.983180042014491	0.015	0.0537	0.0291	0.0291	TRUE	0.3374
WBGene00020281	T06A4.1	T06A4.1	13	19	6	27	20	21	12	15	7	24	22	23	17.11	11	23	1932	0.95	2038	0.0415833083085665	0.144868933279886	0	0.1963	0.0934	0.0934	TRUE	0.3875
WBGene00020282	mps-3	T06A4.2	3	15	7	31	51	50	3	12	8	27	55	54	26.64	8	45	5784	2532	4456	8.35432e+08	0.00015628539618071	0.1849	0.1405	0.1599	0.1599	TRUE	10666
WBGene00020283	T06A4.3	T06A4.3	84	93	32	151	98	94	77	75	39	134	106	101	88.62	64	114	1773	0.826	2559	0.0105106682618829	0.0537499896899149	0.0569	0.0704	0.0632	0.0632	TRUE	0.9151
WBGene00020284	mel-46	T06A10.1	1325	1500	581	1496	1304	1208	1209	1217	703	1325	1411	1299	1194.15	1043	1345	1289	0.366	1463	0.14345885317397	0.328032307116695	0.0452	0.0425	0.0442	0.0442	TRUE	0.9621
WBGene00020285	T06A10.2	T06A10.2	9	9	3	10	7	10	8	7	4	9	8	11	7.72	6	9	1.39	0.475	0.73	0.465263007276987	0.666605821684102	0	0.386	0.1753	0.1753	TRUE	0.2639
WBGene00020286	gtsf-1	T06A10.3	605	627	683	503	385	555	552	509	826	446	417	597	557.74	629	487	0.774	-0.37	-1393	0.163582682954988	0.356932782304305	0.0514	0.045	0.049	0.049	TRUE	0.8761
WBGene00020287	lsy-13	T06A10.4	1345	1530	1182	1356	1180	1202	1227	1242	1430	1201	1277	1293	1278.35	1300	1257	0.968	-0.048	-0.338	0.735183837073546	0.856559134032933	0.0033	0.0423	0.0135	0.0135	TRUE	0.0914
WBGene00020288	srt-73	T06C10.2	1	0	0	1	0	0	1	0	0	1	0	0	0.3	0	0	1048	0.068	0.018	0.985277328744448	NA	0	89505	76444	76444	TRUE	0.3769
WBGene00020289	T06C10.3	T06C10.3	27	29	12	51	86	64	25	24	15	45	93	69	44.96	21	69	3255	1703	4.19	2.79309e+09	0.000430468317823337	0.0798	0.0996	0.0887	0.0887	TRUE	0.0825
WBGene00020290	T06D4.1	T06D4.1	1023	1195	750	1120	794	854	933	970	908	992	859	919	930.1	937	923	0.986	-0.021	-0.154	0.877952931250359	0.936438785858851	0.0021	0.0431	0.0125	0.0125	TRUE	0.0512
WBGene00020291	T06D4.2	T06D4.2	0	0	1	0	0	3	0	0	1	0	0	3	0.74	0	1	3082	1624	0.559	0.576215918595898	NA	84139	36511	46069	46069	TRUE	14429
WBGene00020292	T06D4.2	T06D4.2	2	5	1	12	6	9	2	4	1	11	6	10	5.65	2	9	3633	1861	2217	0.0266365497970864	0.105311226180573	0	0.5129	0.2569	0.2569	TRUE	0.5169
WBGene00020293	nep-20	T06D4.4	12	13	8	29	55	33	11	11	10	26	60	35	25.31	11	40	3842	1942	3982	6.84185e+09	0.000909305170153389	0.0874	0.1457	0.1125	0.1125	TRUE	0.2937
WBGene00020294	T06F4.1	T06F4.1	61	85	56	91	76	91	56	69	68	81	82	98	75.52	64	87	1355	0.438	1.76	0.0784057268038132	0.221628437586616	0	0.0756	0.0312	0.0312	TRUE	0.1241
WBGene00020295	T06F4.1	T06F4.1	230	258	212	195	164	177	210	209	257	173	177	190	202.72	225	180	0.802	-0.319	-1695	0.0900316241557666	0.242286007973643	0.0036	0.0534	0.0205	0.0205	TRUE	0.1537
WBGene00020296	rrp-8	T07A9.8	1227	1313	1100	997	795	818	1120	1066	1331	883	860	880	1023.24	1172	874	0.747	-0.421	-2728	0.00637538210147619	0.0369498143571141	0.0058	0.0429	0.0162	0.0162	TRUE	0.1666
WBGene00020297	nog-1	T07A9.9	4132	4079	2003	3943	3691	3429	3770	3310	2424	3492	3994	3689	3446.55	3168	3725	1176	0.233	1111	0.266408715142147	0.481450011904893	0.0252	0.041	0.0315	0.0315	TRUE	0.511
WBGene00020298	uncp-18	T07A9.10	1201	1334	956	1084	818	720	1096	1083	1157	960	885	774	992.51	1112	873	0.786	-0.347	-2292	0.0218973108020693	0.0914601999413132	0.0048	0.0429	0.0155	0.0155	TRUE	0.1162
WBGene00020299	T07A9.12	T07A9.12	75	85	70	72	55	52	68	69	85	64	60	56	66.89	74	60	0.812	-0.3	-1186	0.235811323891181	0.445971245974942	0	0.0802	0.0312	0.0312	TRUE	0.1296
WBGene00020300	ssna-1	T07A9.13	830	955	1061	692	560	590	757	775	1284	613	606	635	778.29	939	618	0.659	-0.602	-2378	0.0174200375089304	0.077850282019825	0.0456	0.0437	0.0449	0.0449	TRUE	12234
WBGene00020301	gid-2	T07D1.2	369	410	357	431	392	383	337	333	432	382	424	412	386.56	367	406	1108	0.148	0.805	0.420777907240407	0.630286808618473	0.0093	0.0472	0.0217	0.0217	TRUE	0.2646
WBGene00020302	nssp-76	T07D1.3	2	3	1	3	7	3	2	2	1	3	8	3	3.15	2	5	2.38	1251	1186	0.23567136608783	0.445938643715865	0	0.8867	0.4301	0.4301	TRUE	0.6264
WBGene00020304	nssp-76	T07D1.3	79	110	57	78	56	65	72	89	69	69	61	70	71.66	77	67	0.864	-0.212	-0.836	0.403234070656539	0.616315999723338	0	0.0775	0.0323	0.0323	TRUE	0.2028
WBGene00020305	T07D3.2	T07D3.2	3	4	1	1	2	1	3	3	1	1	2	1	1.89	2	1	0.553	-0.856	-0.671	0.502503521725493	NA	0	14557	0.6044	0.6044	TRUE	0.1508
WBGene00020306	T07D3.2	T07D3.2	1	2	0	0	1	0	1	2	0	0	1	0	0.6	1	0	0.413	-1276	-0.518	0.604252574939593	NA	0	44691	28147	28147	TRUE	0.3565
WBGene00020307	T07D3.4	T07D3.4	134	155	96	131	111	122	122	126	116	116	120	131	121.93	121	122	1006	0.009	0.045	0.964401309946577	0.98019072684164	0	0.0622	0.0201	0.0201	TRUE	0.0392
WBGene00020308	T07D3.4	T07D3.4	0	0	0	0	0	0	0	0	0	0	0	0	0	0	0	NA	NA	NA	NA	NA	NA	NA	NA	NA	NA	NA
WBGene00020309	T07D3.4	T07D3.4	2	0	2	4	3	2	2	0	2	4	3	2	2.2	1	3	2238	1162	0.903	0.366281960804181	NA	0	12554	0.6628	0.6628	TRUE	0.692
WBGene00020311	T07D3.9	T07D3.9	801	1025	412	892	818	873	731	832	499	790	885	939	779.26	687	871	1267	0.341	1451	0.146716718073289	0.33281566140609	0.0355	0.0437	0.0385	0.0385	TRUE	0.6692
WBGene00020313	T07E3.2	T07E3.2	5	3	7	13	19	15	5	2	8	12	21	16	10.61	5	16	3237	1695	2577	0.00995788451156302	0.0515382885507699	0.0491	0.2919	0.1825	0.1825	TRUE	0.2986
WBGene00020314	T07E3.3	T07E3.3	1202	1328	1003	1112	918	793	1097	1078	1214	985	993	853	1036.58	1130	944	0.836	-0.258	-1745	0.0809566631979885	0.226137568980336	0.0041	0.0428	0.0148	0.0148	TRUE	0.0839
WBGene00020315	T07E3.4	T07E3.4	460	492	270	443	372	340	420	399	327	392	403	366	384.4	382	387	1011	0.016	0.093	0.926228523195316	0.961010003159664	0.0065	0.0472	0.0195	0.0195	TRUE	0.1756
WBGene00020316	brc-2	T07E3.5	701	781	554	683	504	482	640	634	670	605	545	518	602.1	648	556	0.859	-0.218	-1507	0.131773977555529	0.311609100359703	0.0018	0.0447	0.0135	0.0135	TRUE	0.07
WBGene00020317	pdf-1	T07E3.6	380	482	245	425	352	327	347	391	296	376	381	352	357.24	345	370	1.07	0.098	0.546	0.585265149020995	0.758536644653528	0.0073	0.0477	0.0203	0.0203	TRUE	0.1643
WBGene00020318	T07F8.1	T07F8.1	4	1	1	3	3	1	4	1	1	3	3	1	2.11	2	2	1228	0.297	0.239	0.811417681646282	NA	0	13068	0.6425	0.6425	TRUE	0.6417
WBGene00020319	npr-31	T07F8.2	9	15	13	19	12	8	8	12	16	17	13	9	12.42	12	13	1083	0.115	0.21	0.833979354990554	0.911220759966589	0	0.2552	0.1382	0.1382	TRUE	0.2083
WBGene00020320	T07F8.4	T07F8.4	395	389	256	436	291	293	360	316	310	386	315	315	333.69	329	339	1031	0.045	0.247	0.80525439290972	0.89615558439817	0.0079	0.0483	0.0207	0.0207	TRUE	0.1749
WBGene00020321	T07F12.1	T07F12.1	84	85	89	89	69	76	77	69	108	79	75	82	81.43	85	79	0.936	-0.096	-0.355	0.72224419371725	0.849187859808426	0.0171	0.0731	0.0399	0.0399	TRUE	0.504
WBGene00020322	T07F12.2	T07F12.2	451	587	417	471	383	390	411	476	505	417	414	420	440.6	464	417	0.899	-0.153	-0.965	0.334304707622993	0.551987455932317	0.0034	0.0463	0.0158	0.0158	TRUE	0.1151
WBGene00020323	arrd-23	T07F12.3	14	14	13	15	16	14	13	11	16	13	17	15	14.25	13	15	1153	0.205	0.432	0.666023460806917	0.813829511063093	0	0.2276	0.0931	0.0931	TRUE	0.0889
WBGene00020324	T07F12.4	T07F12.4	108	134	69	124	120	138	99	109	83	110	130	148	113.15	97	129	1327	0.408	1716	0.086099209230454	0.235490168652295	0.0115	0.0639	0.0318	0.0318	TRUE	0.1661
WBGene00020325	bath-46	T07H3.2	4	6	4	36	59	58	4	5	5	32	64	62	28.58	5	53	11824	3564	6367	19311.6	1.57484e+06	0	0.1337	0.1081	0.1081	TRUE	10571
WBGene00020326	math-38	T07H3.3	14	17	23	27	20	12	13	14	28	24	22	13	18.81	18	20	1098	0.135	0.266	0.790236372794833	0.887765392393828	0.0888	0.1822	0.1334	0.1334	TRUE	0.9596
WBGene00020327	clec-21	T07H3.4	0	1	2	1	0	1	0	1	2	1	0	1	0.87	1	1	0.643	-0.638	-0.312	0.754838383881273	NA	0	31255	17705	17705	TRUE	0.3215
WBGene00020328	clec-20	T07H3.5	0	0	0	0	0	0	0	0	0	0	0	0	0	0	0	NA	NA	NA	NA	NA	NA	NA	NA	NA	NA	NA
WBGene00020329	bath-26	T07H3.6	26	14	15	49	57	54	24	11	18	43	62	58	36.07	18	54	3078	1622	4109	3.978e+09	0.000574110061761801	0.0363	0.1143	0.0756	0.0756	TRUE	0.6352
WBGene00020330	cest-16	T07H6.1	48	41	23	42	34	30	44	33	28	37	37	32	35.19	35	35	1008	0.012	0.034	0.972714632038747	0.985019780948015	0	0.1161	0.0541	0.0541	TRUE	0.3552
WBGene00020333	sre-12	T07H8.7	0	0	0	0	0	1	0	0	0	0	0	1	0.18	0	0	2041	1029	0.252	0.800852585918568	NA	0	149348	10	10	TRUE	0.4842
WBGene00020334	epg-7	T08A9.1	1203	1439	541	1193	885	889	1098	1168	655	1057	958	956	981.79	974	990	1017	0.024	0.093	0.925684979265428	0.960654049337587	0.0469	0.043	0.0454	0.0454	TRUE	0.9684
WBGene00020335	ttr-30	T08A9.2	125	134	122	152	117	105	114	109	148	135	127	113	124.1	124	125	1016	0.023	0.103	0.918303288655254	0.95674988102084	0.0093	0.0618	0.0294	0.0294	TRUE	0.2768
WBGene00020338	ttr-30	T08A9.2	55	54	12	41	41	45	50	44	15	36	44	48	39.6	36	43	1174	0.232	0.501	0.616537889339033	0.7799111448047	0.1505	0.1077	0.1293	0.1293	TRUE	17229
WBGene00020339	ttr-59	T08A9.11	407	390	335	385	288	257	371	317	405	341	312	276	337.06	364	310	0.852	-0.231	-1224	0.221062313899542	0.429245266831221	0.0105	0.0482	0.0227	0.0227	TRUE	0.1555
WBGene00020340	T08B1.1	T08B1.1	1004	778	692	1499	1227	1114	916	631	837	1328	1328	1198	1039.77	795	1285	1617	0.693	3548	0.000388502231261577	0.00383232471107647	0.0173	0.0428	0.0265	0.0265	TRUE	0.3911
WBGene00020341	T08B1.4	T08B1.4	119	163	95	131	137	127	109	132	115	116	148	137	126.12	119	134	1123	0.167	0.763	0.445727886343127	0.652018701034325	0.0063	0.0614	0.0266	0.0266	TRUE	0.144
WBGene00020342	fbxa-201	T08B1.5	2	5	0	1	7	7	2	4	0	1	8	8	3.65	2	6	2555	1354	1103	0.270053838778649	0.485496854086905	0.7327	0.7727	0.755	0.755	TRUE	0.6755
WBGene00020343	acs-3	T08B1.6	170	200	192	198	199	202	155	162	232	175	215	217	192.96	183	202	1109	0.149	0.618	0.536471420152726	0.722858909640699	0.0266	0.0541	0.037	0.037	TRUE	0.5638
WBGene00020345	T08B2.4	T08B2.4	86	92	89	82	73	74	78	75	108	73	79	80	82.01	87	77	0.892	-0.165	-0.642	0.52073190355251	0.71012374079078	0.0103	0.0728	0.0355	0.0355	TRUE	0.3793
WBGene00020346	rbm-5	T08B2.5	1746	1977	469	1848	1485	1483	1593	1604	568	1637	1607	1595	1434.01	1255	1613	1285	0.361	0.966	0.334060881364332	0.551699640782483	0.1479	0.0421	0.1002	0.1002	TRUE	27393
WBGene00020347	ech-1.2	T08B2.7	7474	7897	5469	7418	6573	6010	6819	6409	6618	6570	7113	6465	6665.68	6615	6716	1015	0.022	0.185	0.853070056228229	0.921949432056152	0.0014	0.0407	0.0098	0.0098	TRUE	0.0326
WBGene00020348	mrpl-23	T08B2.8	818	915	623	696	591	526	746	743	754	616	640	566	677.43	748	607	0.812	-0.3	-2218	0.0265270313678062	0.105026537814701	0	0.0442	0.0117	0.0117	TRUE	0.0413
WBGene00020349	T08B2.11	T08B2.11	183	190	158	173	177	174	167	154	191	153	192	187	174.05	171	177	1.04	0.056	0.272	0.78565106717098	0.885770151901419	0.0077	0.0556	0.0247	0.0247	TRUE	0.1579
WBGene00020350	T08B2.12	T08B2.12	27	36	17	85	103	85	25	29	21	75	111	91	58.77	25	92	3692	1884	5923	31574	1.75054e+07	0	0.0857	0.0482	0.0482	TRUE	0.1032
WBGene00020351	T08B6.1	T08B6.1	16	15	16	10	12	2	15	12	19	9	13	2	11.69	15	8	0.525	-0.929	-1423	0.154868105467983	0.344768962534503	0.1317	0.2687	0.2125	0.2125	TRUE	0.632
WBGene00020352	T08B6.1	T08B6.1	10	10	4	6	8	5	9	8	5	5	9	5	6.9	7	6	0.859	-0.219	-0.321	0.748451993115746	0.864230642121635	0	0.427	0.1932	0.1932	TRUE	0.2063
WBGene00020353	T08B6.4	T08B6.4	81	122	41	283	437	427	74	99	50	251	473	459	234.23	74	394	5279	2.4	6801	10.3893	124664	0.1066	0.0517	0.082	0.082	TRUE	11841
WBGene00020354	sgnh-1	T08B6.5	136	134	136	95	58	67	124	109	165	84	63	72	102.73	133	73	0.555	-0.85	-3158	0.00158701937087625	0.0124814318405197	0.0254	0.0663	0.0415	0.0415	TRUE	0.437
WBGene00020356	T08B6.9	T08B6.9	33	23	6	60	99	76	30	19	7	53	107	82	49.68	19	81	4245	2086	4213	2.51722e+09	0.000394465473205969	0.2043	0.094	0.1448	0.1448	TRUE	0.2382
WBGene00020357	T08E11.1	T08E11.1	6	11	3	14	9	6	5	9	4	12	10	6	7.77	6	9	1558	0.64	0.941	0.346598360611275	0.564032341364799	0	0.3839	0.2017	0.2017	TRUE	0.3631
WBGene00020358	math-39	T08E11.2	44	53	33	57	47	37	40	43	40	50	51	40	44.04	41	47	1147	0.197	0.674	0.500464730798188	0.694540544310845	0	0.1009	0.0394	0.0394	TRUE	0.138
WBGene00020359	math-40	T08E11.3	56	57	41	58	37	39	51	46	50	51	40	42	46.72	49	44	0.912	-0.133	-0.463	0.643103766464495	0.798442030922149	0	0.0974	0.0382	0.0382	TRUE	0.1579
WBGene00020360	math-41	T08E11.4	111	129	86	119	86	127	101	105	104	105	93	137	107.52	103	112	1.08	0.111	0.466	0.6409681261036	0.79659862028663	0.01	0.0651	0.0317	0.0317	TRUE	0.3688
WBGene00020361	fbxc-19	T08E11.5	53	55	32	30	22	27	48	45	39	27	24	29	35.19	44	27	0.601	-0.735	-2264	0.0235755541419764	0.0963614924649785	0	0.1161	0.0459	0.0459	TRUE	0.0705
WBGene00020362	fbxb-10	T08E11.6	106	83	89	45	39	64	97	67	108	40	42	69	70.45	91	50	0.556	-0.847	-2.5	0.0124153232134553	0.0608771204503316	0.0589	0.0782	0.0673	0.0673	TRUE	0.8239
WBGene00020363	fbxa-3	T08E11.7	12	12	18	17	20	4	11	10	22	15	22	4	13.91	14	14	0.98	-0.029	-0.043	0.965846035249593	0.981207519724111	0.2701	0.2322	0.2512	0.2512	TRUE	0.3695
WBGene00020364	fbxa-3	T08E11.7	4	5	3	8	6	8	4	4	4	7	6	9	5.59	4	7	1948	0.962	1294	0.195614685347861	0.396779896058767	0	0.5182	0.2027	0.2027	TRUE	0.0522
WBGene00020365	T08G2.2	T08G2.2	14	25	21	22	24	26	13	20	25	19	26	28	21.98	19	24	1263	0.337	0.774	0.438646502184889	0.646444652180362	6e-04	0.1617	0.0905	0.0905	TRUE	0.3971
WBGene00020366	acdh-10	T08G2.3	2421	2580	1672	2062	1807	1965	2209	2094	2023	1826	1955	2114	2036.91	2109	1965	0.932	-0.102	-0.764	0.444806513535237	0.651124487702898	0.0029	0.0416	0.0124	0.0124	TRUE	0.0529
WBGene00020368	ast-1	T08H4.3	80	112	49	35	52	67	73	91	59	31	56	72	63.75	74	53	0.708	-0.498	-1327	0.184518700788542	0.384295766742712	0.0886	0.0821	0.0856	0.0856	TRUE	0.5318
WBGene00020369	exc-15	T08H10.1	2677	2876	2049	2998	2681	2580	2443	2334	2479	2655	2901	2775	2597.97	2419	2777	1148	0.2	1683	0.0923624300222493	0.246402487207204	0.0011	0.0413	0.0097	0.0097	TRUE	0.0185
WBGene00020370	T08H10.3	T08H10.3	4	7	1	25	31	25	4	6	1	22	34	27	15.52	4	28	7391	2886	4687	2.77162e+08	6.24135e+09	0	0.2123	0.1256	0.1256	TRUE	0.3833
WBGene00020371	T08H10.3	T08H10.3	0	0	0	1	0	0	0	0	0	1	0	0	0.15	0	0	2041	1029	0.252	0.800852585918568	NA	0	181291	10	10	TRUE	0.3158
WBGene00020372	T09A12.1	T09A12.1	6	9	5	35	46	45	5	7	6	31	50	48	24.67	6	43	6791	2764	5648	1.62676e+06	7.24878e+07	0	0.1485	0.0848	0.0848	TRUE	0.5026
WBGene00020373	gpx-6	T09A12.2	45	37	17	27	23	10	41	30	21	24	25	11	25.2	31	20	0.648	-0.626	-1317	0.187924859753901	0.388398726641071	0.0978	0.1462	0.1216	0.1216	TRUE	0.254
WBGene00020374	serp-1.2	T09A12.5	867	1034	1020	843	710	876	791	839	1234	747	768	942	886.96	955	819	0.858	-0.22	-0.93	0.35257811330384	0.569734486859485	0.0393	0.0433	0.0393	0.0393	TRUE	0.7748
WBGene00020375	pigv-1	T09B4.1	4989	5683	4442	4691	3401	3544	4552	4612	5375	4155	3680	3812	4364.44	4846	3882	0.801	-0.32	-2207	0.0273047283679799	0.107271312407319	0.0061	0.0409	0.0149	0.0149	TRUE	0.1106
WBGene00020376	T09B4.2	T09B4.2	1126	1348	977	1081	811	778	1027	1094	1182	957	878	837	995.92	1101	891	0.809	-0.305	-2109	0.0349338259522825	0.128105946774153	0.0038	0.0429	0.0141	0.0141	TRUE	0.0519
WBGene00020377	T09B4.3	T09B4.3	21	28	4	30	31	41	19	23	5	27	34	44	25.16	16	35	2176	1121	2091	0.0365610499270345	0.132396869524521	0.1824	0.1464	0.1623	0.1623	TRUE	0.829
WBGene00020378	T09B4.4	T09B4.4	64	69	81	46	30	39	58	56	98	41	32	42	54.59	71	38	0.547	-0.87	-2532	0.0113542182845585	0.0568862251602439	0.0473	0.0892	0.065	0.065	TRUE	0.9438
WBGene00020379	T09B4.5	T09B4.5	2603	2934	543	1157	1078	1291	2375	2381	657	1025	1167	1389	1498.86	1804	1194	0.661	-0.597	-1356	0.175113924473413	0.371582845362426	0.227	0.042	0.139	0.139	TRUE	37223
WBGene00020380	T09B4.6	T09B4.6	15	19	7	36	52	71	14	15	8	32	56	76	33.68	12	55	4295	2103	4428	9.50724e+08	0.000173641155130166	0.1118	0.1195	0.1152	0.1152	TRUE	0.0945
WBGene00020381	T09B4.6	T09B4.6	13	8	3	16	25	17	12	6	4	14	27	18	13.58	7	20	2645	1403	2.35	0.0187625289504899	0.0819957658270759	0.0886	0.2369	0.1666	0.1666	TRUE	0.5785
WBGene00020382	T09B4.8	T09B4.8	1155	1366	978	966	828	801	1054	1109	1183	856	896	862	993.18	1115	871	0.781	-0.356	-2736	0.00622719202608107	0.0362476087477949	0.0011	0.0429	0.0112	0.0112	TRUE	0.0335
WBGene00020383	tin-44	T09B4.9	1577	1705	1323	1669	1324	1163	1439	1384	1601	1478	1433	1251	1430.92	1475	1387	0.941	-0.087	-0.578	0.563251213186909	0.743035333119662	0.0056	0.0421	0.0156	0.0156	TRUE	0.0886
WBGene00020384	T09D3.3	T09D3.3	8	6	0	3	2	3	7	5	0	3	2	3	3.37	4	3	0.643	-0.637	-0.561	0.575101423960754	0.751429479747741	0	0.8327	0.6255	0.6255	TRUE	0.3134
WBGene00020385	nhr-216	T09D3.4	6	6	4	8	7	3	5	5	5	7	8	3	5.51	5	6	1182	0.242	0.32	0.748915935058195	0.864340709818807	0	0.5247	0.2315	0.2315	TRUE	0.345
WBGene00020386	dach-1	T09H2.1	118	185	178	157	141	148	108	150	215	139	153	159	154.01	158	150	0.956	-0.065	-0.221	0.824976222851522	0.906276194590814	0.0545	0.0576	0.0557	0.0557	TRUE	0.3145
WBGene00020388	dach-1	T09H2.1	11	18	8	31	44	45	10	15	10	27	48	48	26.3	12	41	3538	1823	4057	4.9812e+09	0.00069790809501133	0	0.1418	0.0916	0.0916	TRUE	0.6993
WBGene00020389	T10B5.3	T10B5.3	1697	1750	1474	1346	1116	1075	1548	1420	1784	1192	1208	1156	1384.73	1584	1185	0.749	-0.417	-2748	0.00599002672441995	0.0351717787289517	0.0059	0.0422	0.0159	0.0159	TRUE	0.145
WBGene00020390	T10B5.4	T10B5.4	67	77	59	63	49	60	61	62	71	56	53	65	61.4	65	58	0.891	-0.166	-0.642	0.520980146992309	0.710269882269421	0	0.0838	0.0318	0.0318	TRUE	0.0847
WBGene00020391	cct-7	T10B5.5	6245	6195	2031	6427	5614	4847	5698	5028	2458	5693	6075	5214	5027.46	4395	5661	1288	0.365	1157	0.247171652791185	0.460183596945485	0.0938	0.0408	0.0715	0.0715	TRUE	18067
WBGene00020392	knl-3	T10B5.6	1643	1819	1664	1379	1112	1273	1499	1476	2014	1221	1203	1369	1463.82	1663	1264	0.761	-0.394	-2077	0.0378146199955717	0.135678727318584	0.0182	0.0421	0.0253	0.0253	TRUE	0.4075
WBGene00020393	T10B5.7	T10B5.7	752	776	665	626	559	485	686	630	805	554	605	522	633.61	707	560	0.794	-0.333	-1943	0.0520249600427302	0.168784724557324	0.009	0.0445	0.0196	0.0196	TRUE	0.1701
WBGene00020394	T10B5.8	T10B5.8	50	92	44	83	69	85	46	75	53	74	75	91	68.86	58	80	1373	0.457	1547	0.121979156306303	0.295945674001962	0.026	0.079	0.0483	0.0483	TRUE	0.6148
WBGene00020396	T10B5.10	T10B5.10	20	20	21	23	22	13	18	16	25	20	24	14	19.68	20	19	0.984	-0.024	-0.054	0.957162777662098	0.976875911418322	0	0.176	0.0904	0.0904	TRUE	0.2932
WBGene00020397	pcbd-1	T10B11.1	497	500	500	397	293	418	453	406	605	352	317	450	430.43	488	373	0.765	-0.387	-1607	0.108160230434606	0.27357292656394	0.0362	0.0465	0.0395	0.0395	TRUE	0.5027
WBGene00020398	cerk-1	T10B11.2	1755	1908	1285	1432	986	898	1601	1548	1555	1268	1067	966	1334.32	1568	1100	0.702	-0.51	-3137	0.00170765474759269	0.0132564196417789	0.0088	0.0423	0.0183	0.0183	TRUE	0.2151
WBGene00020399	hrpc-1	T10B11.3	1629	1823	1381	1493	1052	1197	1486	1479	1671	1322	1138	1288	1397.54	1545	1249	0.809	-0.306	-2106	0.0351774615785393	0.128690369568354	0.0044	0.0422	0.0145	0.0145	TRUE	0.0723
WBGene00020400	T10B11.4	T10B11.4	3	3	0	2	6	5	3	2	0	2	6	5	3.14	2	4	2476	1308	1144	0.252469942272123	0.466184861247105	0	0.8918	0.5633	0.5633	TRUE	0.6254
WBGene00020401	T10B11.5	T10B11.5	50	46	47	58	56	54	46	37	57	51	61	58	51.65	47	57	1226	0.293	0.993	0.320836642127092	0.53838455026086	0	0.092	0.0435	0.0435	TRUE	0.2668
WBGene00020402	T10B11.6	T10B11.6	749	791	372	670	495	400	683	642	450	593	536	430	555.81	592	520	0.878	-0.188	-0.794	0.427211458513831	0.635896268968089	0.035	0.0451	0.0387	0.0387	TRUE	0.5049
WBGene00020403	hrde-4	T10B11.7	1293	1457	900	1154	742	682	1180	1182	1089	1022	803	734	1001.65	1150	853	0.742	-0.431	-2333	0.0196662587862396	0.0849503683452709	0.0151	0.0429	0.0236	0.0236	TRUE	0.3615
WBGene00020404	T10B11.8	T10B11.8	607	699	348	524	319	272	554	567	421	464	345	293	440.69	514	367	0.715	-0.485	-1974	0.0483392253213827	0.160897690939946	0.0375	0.0463	0.0411	0.0411	TRUE	0.618
WBGene00020406	T10D4.1	T10D4.1	0	1	0	0	0	0	0	1	0	0	0	0	0.14	0	0	0.538	-0.894	-0.219	0.826524891162599	NA	0	197826	10	10	TRUE	0.2858
WBGene00020407	chil-24	T10D4.3	63	91	54	107	102	108	57	74	65	95	110	116	86.33	65	107	1628	0.703	2.9	0.003730977329996	0.0244830813150792	0	0.0712	0.0303	0.0303	TRUE	0.1244
WBGene00020408	T10D4.6	T10D4.6	652	712	262	506	416	434	595	578	317	448	450	467	475.82	497	455	0.915	-0.128	-0.471	0.637747508126552	0.794453620944034	0.0549	0.0459	0.0514	0.0514	TRUE	11416
WBGene00020409	T10D4.7	T10D4.7	6	4	0	18	45	46	5	3	0	16	49	49	20.47	3	38	12372	3629	4732	2.22535e+08	5.16348e+09	0.4048	0.1707	0.2535	0.2535	TRUE	20357
WBGene00020410	T10D4.11	T10D4.11	0	0	0	0	0	0	0	0	0	0	0	0	0	0	0	NA	NA	NA	NA	NA	NA	NA	NA	NA	NA	NA
WBGene00020411	T10E9.1	T10E9.1	715	766	473	589	353	330	652	622	572	522	382	355	517.51	615	420	0.682	-0.552	-2639	0.00832223304016957	0.0453324231004568	0.0219	0.0454	0.0295	0.0295	TRUE	0.5317
WBGene00020412	T10E9.2	T10E9.2	1592	1580	984	1340	959	825	1453	1282	1191	1187	1038	887	1172.93	1309	1037	0.793	-0.335	-1832	0.0669130392022637	0.200691331112092	0.0143	0.0425	0.0232	0.0232	TRUE	0.1915
WBGene00020413	cpg-22	T10E9.3	86	104	60	246	102	97	78	84	73	218	110	104	111.35	78	144	1.84	0.879	2533	0.0113237204851377	0.0567830416276474	0.0862	0.0642	0.0772	0.0772	TRUE	21338
WBGene00020414	T10E9.4	T10E9.4	229	244	108	582	892	849	209	198	131	515	965	913	488.61	179	798	4441	2151	6874	624.418	80689.2	0.0827	0.0457	0.0672	0.0672	TRUE	11469
WBGene00020415	T10E9.5	T10E9.5	0	1	1	0	0	0	0	1	1	0	0	0	0.34	1	0	0.279	-1841	-0.526	0.598848381350462	NA	0	79656	70939	70939	TRUE	0.2716
WBGene00020416	T10E9.6	T10E9.6	1	10	4	25	30	21	1	8	5	22	32	23	15.18	5	26	5484	2455	3782	0.000155684592723888	0.00180368653321972	0.0985	0.2162	0.1812	0.1812	TRUE	1.13
WBGene00020417	nuo-2	T10E9.7	2798	3187	2854	3305	2661	2762	2553	2586	3453	2927	2880	2971	2895.13	2864	2926	1022	0.031	0.175	0.860863907524996	0.926481383882988	0.0147	0.0412	0.0226	0.0226	TRUE	0.3915
WBGene00020418	T10E9.8	T10E9.8	22	17	14	16	11	14	20	14	17	14	12	15	15.32	17	14	0.813	-0.299	-0.644	0.519761306109817	0.709702526321939	0	0.2145	0.0903	0.0903	TRUE	0.1631
WBGene00020419	acdh-4	T10E9.9	73	84	44	134	156	118	67	68	53	119	169	127	100.41	63	138	2189	1131	4.34	1.42596e+09	0.000241478597987135	0.0185	0.0669	0.0375	0.0375	TRUE	0.3843
WBGene00020420	npr-38	T10E10.3	1	6	5	4	4	1	1	5	6	4	4	1	3.46	4	3	0.77	-0.377	-0.355	0.722882491761076	0.849388191865029	0	0.8113	0.5199	0.5199	TRUE	0.8313
WBGene00020421	chtb-3	T10E10.4	28	27	12	35	17	19	26	22	15	31	18	20	21.97	21	23	1123	0.167	0.381	0.703393928879814	0.839291798668225	0.0319	0.1618	0.0943	0.0943	TRUE	0.5446
WBGene00020422	T10F2.2	T10F2.2	1521	1649	1596	1433	1162	1255	1388	1338	1931	1269	1257	1350	1422.32	1552	1292	0.833	-0.264	-1324	0.185655567765366	0.385496880732674	0.0222	0.0421	0.0279	0.0279	TRUE	0.5455
WBGene00020423	prp-19	T10F2.4	4856	5168	3560	4604	3912	3701	4431	4194	4308	4078	4233	3981	4204.15	4311	4097	0.951	-0.073	-0.657	0.511297432274542	0.702887525759413	6e-04	0.0409	0.0087	0.0087	TRUE	0.0102
WBGene00020424	T10H9.1	T10H9.1	19	22	23	36	15	10	17	18	28	32	16	11	20.32	21	20	0.952	-0.071	-0.134	0.893010781275367	0.944274445436199	0.1342	0.1717	0.1519	0.1519	TRUE	10316
WBGene00020425	syx-18	T10H9.3	1125	1213	814	1067	884	950	1026	984	985	945	957	1022	986.57	998	975	0.976	-0.036	-0.284	0.776052380124331	0.880772736952294	0	0.043	0.0103	0.0103	TRUE	0.0215
WBGene00020426	T10H10.2	T10H10.2	184	249	109	249	202	159	168	202	132	221	219	171	185.34	167	204	1212	0.277	1143	0.252865831975915	0.466697532701224	0.0261	0.0547	0.037	0.037	TRUE	0.2358
WBGene00020427	sav-1	T10H10.3	297	381	157	329	262	257	271	309	190	291	284	276	270.26	257	284	1102	0.14	0.607	0.543676461116422	0.728850121322701	0.0256	0.0501	0.0347	0.0347	TRUE	0.5514
WBGene00020428	irld-48	T11F1.2	0	0	0	0	0	0	0	0	0	0	0	0	0	0	0	NA	NA	NA	NA	NA	NA	NA	NA	NA	NA	NA
WBGene00020430	irld-49	T11F1.6	0	0	0	1	0	0	0	0	0	1	0	0	0.15	0	0	2041	1029	0.252	0.800852585918568	NA	0	181291	10	10	TRUE	0.3158
WBGene00020431	irld-50	T11F1.7	1	0	1	1	2	0	1	0	1	1	2	0	0.86	1	1	1503	0.587	0.289	0.772926266521583	NA	0	31378	17712	17712	TRUE	0.2238
WBGene00020432	irld-50	T11F1.7	0	0	0	0	0	0	0	0	0	0	0	0	0	0	0	NA	NA	NA	NA	NA	NA	NA	NA	NA	NA	NA
WBGene00020433	T11F8.1	T11F8.1	339	392	338	293	222	253	309	318	409	260	240	272	301.39	345	257	0.747	-0.422	-2178	0.0294202835174498	0.113472443878972	0.0111	0.0491	0.0236	0.0236	TRUE	0.2852
WBGene00020434	T11F8.1	T11F8.1	101	98	75	107	60	77	92	80	91	95	65	83	84.16	88	81	0.929	-0.107	-0.422	0.673368882570359	0.819217051867037	0.0086	0.072	0.0347	0.0347	TRUE	0.2693
WBGene00020435	T11F8.4	T11F8.4	12	15	3	27	44	54	11	12	4	24	48	58	26.06	9	43	4694	2231	4032	5.52117e+09	0.000761495356903188	0.171	0.1427	0.1561	0.1561	TRUE	0.2684
WBGene00020436	amdh-1	T12A2.1	192	218	187	153	135	117	175	177	226	136	146	126	164.31	193	136	0.707	-0.501	-2.39	0.0168643176146906	0.0761159784011789	0.008	0.0565	0.0254	0.0254	TRUE	0.2364
WBGene00020437	stt-3	T12A2.2	7580	8589	2147	7521	6390	5654	6916	6970	2598	6662	6915	6082	6023.81	5495	6553	1192	0.254	0.701	0.483603498144267	0.681148248958291	0.1377	0.0407	0.0945	0.0945	TRUE	25896
WBGene00020438	T12A2.3	T12A2.3	73	107	86	58	40	55	67	87	104	51	43	59	68.55	86	51	0.6	-0.737	-2512	0.0119975930298787	0.059383490073345	0.0228	0.0792	0.0465	0.0465	TRUE	0.1501
WBGene00020439	T12A2.3	T12A2.3	14	34	6	38	118	86	13	28	7	34	128	93	50.25	16	85	5232	2387	3941	8.10484e+09	0.0010401312921969	0.3643	0.0934	0.2283	0.2283	TRUE	0.1966
WBGene00020440	T12A2.3	T12A2.3	1	0	0	1	3	0	1	0	0	1	3	0	0.84	0	1	3965	1987	0.853	0.393586544525355	NA	0	32163	2541	2541	TRUE	0.3664
WBGene00020441	bcas-2	T12A2.7	1345	1761	1391	1284	1035	1133	1227	1429	1683	1137	1120	1219	1302.59	1446	1159	0.801	-0.319	-1815	0.0695884440536587	0.206321262205685	0.0123	0.0423	0.0216	0.0216	TRUE	0.203
WBGene00020442	gen-1	T12A2.8	1649	1912	1151	1705	1334	1224	1505	1552	1393	1510	1444	1317	1453.23	1483	1424	0.96	-0.059	-0.433	0.665251228260494	0.813334904425793	0.0032	0.0421	0.0129	0.0129	TRUE	0.0517
WBGene00020443	esyt-2	T12A2.15	581	651	486	581	502	499	530	528	588	515	543	537	540.19	549	532	0.969	-0.045	-0.32	0.748841574842805	0.864340709818807	0	0.0452	0.0124	0.0124	TRUE	0.0442
WBGene00020444	ptp-8	T12B3.1	13	6	6	16	11	15	12	5	7	14	12	16	11.03	8	14	1765	0.82	1.41	0.158504568055371	0.349897271847854	0	0.2823	0.147	0.147	TRUE	0.607
WBGene00020445	T12B3.2	T12B3.2	224	247	161	195	176	130	204	200	195	173	190	140	183.78	200	168	0.839	-0.254	-1269	0.204370799743824	0.408328385453914	0.0048	0.0548	0.0233	0.0233	TRUE	0.2178
WBGene00020446	T12B3.3	T12B3.3	328	326	285	392	358	357	299	265	345	347	387	384	337.89	303	373	1233	0.303	1679	0.0931762356960676	0.247780873342053	0.0073	0.0482	0.0205	0.0205	TRUE	0.1598
WBGene00020447	mob-3	T12B3.4	584	637	383	530	424	417	533	517	463	469	459	449	481.68	504	459	0.909	-0.138	-0.942	0.345962755344565	0.563537472483618	0	0.0458	0.0133	0.0133	TRUE	0.0564
WBGene00020448	fbxa-51	T12B5.1	37	54	37	43	41	34	34	44	45	38	44	37	40.23	41	40	0.974	-0.038	-0.122	0.902845714351695	0.949182086884739	0	0.1066	0.0449	0.0449	TRUE	0.1816
WBGene00020449	fbxa-54	T12B5.2	31	36	43	62	27	22	28	29	52	55	29	24	36.22	36	36	0.999	-0.001	-0.003	0.99769074067029	0.998760905340576	0.132	0.114	0.1238	0.1238	TRUE	16408
WBGene00020450	fbxa-10	T12B5.3	18	20	23	15	18	11	16	16	28	13	19	12	17.51	20	15	0.745	-0.424	-0.882	0.377639440533634	0.593637045513027	0.0286	0.1927	0.1079	0.1079	TRUE	0.5135
WBGene00020451	fbxa-11	T12B5.4	28	35	33	34	22	26	26	28	40	30	24	28	29.3	31	27	0.883	-0.179	-0.488	0.625247792657508	0.785352478459674	0	0.1314	0.0627	0.0627	TRUE	0.3391
WBGene00020452	fbxa-22	T12B5.5	0	0	0	0	0	0	0	0	0	0	0	0	0	0	0	NA	NA	NA	NA	NA	NA	NA	NA	NA	NA	NA
WBGene00020453	fbxa-55	T12B5.6	76	63	55	78	86	73	69	51	67	69	93	79	71.28	62	80	1289	0.366	1348	0.17753479303724	0.374661661470207	0.0119	0.0777	0.039	0.039	TRUE	0.2434
WBGene00020454	fbxa-56	T12B5.7	0	1	0	0	0	0	0	1	0	0	0	0	0.14	0	0	0.538	-0.894	-0.219	0.826524891162599	NA	0	197826	10	10	TRUE	0.2858
WBGene00020455	fbxa-59	T12B5.8	57	36	48	65	70	58	52	29	58	58	76	62	55.84	46	65	1416	0.502	1455	0.145595255778185	0.33132683579216	0.0504	0.0881	0.0673	0.0673	TRUE	0.9404
WBGene00020456	fbxa-60	T12B5.10	191	187	256	327	311	306	174	152	310	290	337	329	265.19	212	319	1508	0.593	1949	0.0512663997073571	0.167051735962593	0.0715	0.0503	0.0627	0.0627	TRUE	17336
WBGene00020457	fbxa-67	T12B5.11	76	100	70	129	69	73	69	81	85	114	75	79	83.78	78	89	1143	0.193	0.699	0.484824297910891	0.682181370349699	0.0237	0.0721	0.0431	0.0431	TRUE	0.6074
WBGene00020458	fbxa-67	T12B5.11	11	13	10	11	11	8	10	11	12	10	12	9	10.49	11	10	0.929	-0.106	-0.196	0.844764078884906	0.916625226791599	0	0.2948	0.1167	0.1167	TRUE	0.0789
WBGene00020459	fbxa-67	T12B5.11	1	3	2	0	2	0	1	2	2	0	2	0	1.32	2	1	0.363	-1461	-0.825	0.409220318737357	NA	0	20603	12801	12801	TRUE	0.9749
WBGene00020460	nhr-273	T12C9.1	11	9	14	11	13	11	10	7	17	10	14	12	11.65	11	12	1059	0.083	0.146	0.884046804119131	0.939469036376397	0	0.2694	0.1447	0.1447	TRUE	0.5668
WBGene00020461	T12C9.7	T12C9.7	542	516	211	506	426	352	495	419	255	448	461	379	409.4	390	429	1.1	0.138	0.498	0.618600399533625	0.781284723837709	0.0569	0.0468	0.0528	0.0528	TRUE	0.6219
WBGene00020462	ari-2	T12E12.1	1144	1353	867	1016	725	682	1044	1098	1049	900	785	734	934.83	1064	806	0.758	-0.4	-2668	0.00762776301969954	0.0424441175779836	0.0043	0.0431	0.0151	0.0151	TRUE	0.1249
WBGene00020463	cec-6	T12E12.2	1425	1462	694	1341	1193	1099	1300	1186	840	1188	1291	1182	1164.56	1109	1220	1.1	0.137	0.65	0.515457769532085	0.706181567885244	0.0253	0.0426	0.0312	0.0312	TRUE	0.5328
WBGene00020464	tebp-2	T12E12.3	868	894	303	856	852	746	792	726	367	758	922	802	727.8	628	827	1316	0.396	1295	0.195386118693423	0.396575103668086	0.0819	0.0439	0.0661	0.0661	TRUE	15374
WBGene00020465	T12E12.6	T12E12.6	1	1	1	6	3	3	1	1	1	5	3	3	2.45	1	4	4.13	2046	1661	0.096657204055672	NA	0	11286	0.4658	0.4658	TRUE	0.182
WBGene00020466	sld-2	T12F5.1	857	961	942	711	559	666	782	780	1140	630	605	716	775.46	901	650	0.723	-0.468	-2146	0.0318785086182011	0.120019512836656	0.0285	0.0437	0.033	0.033	TRUE	0.6369
WBGene00020467	T12F5.2	T12F5.2	665	740	524	601	417	394	607	601	634	532	451	424	541.46	614	469	0.765	-0.386	-2379	0.0173500091085297	0.0776612851090303	0.0053	0.0452	0.0171	0.0171	TRUE	0.1645
WBGene00020468	T13A10.1	T13A10.1	4	5	1	18	14	3	4	4	1	16	15	3	7.21	3	11	3744	1905	2167	0.0302673979271286	0.115465215900358	0.2997	0.4108	0.3558	0.3558	TRUE	14174
WBGene00020469	T13A10.2	T13A10.2	3	3	2	2	8	4	3	2	2	2	9	4	3.72	2	5	1.91	0.934	0.941	0.34691023393871	0.564294885756245	0	0.758	0.4156	0.4156	TRUE	0.2477
WBGene00020471	pho-14	T13B5.3	922	1133	527	1173	1128	1276	841	919	638	1039	1221	1373	1005.1	799	1211	1513	0.597	2803	0.0050602993647052	0.0309570171258859	0.0245	0.0429	0.0317	0.0317	TRUE	0.3226
WBGene00020472	lips-11	T13B5.5	0	0	1	0	0	1	0	0	1	0	0	1	0.38	0	0	1048	0.068	0.02	0.984136789671539	NA	0	70498	63076	63076	TRUE	0.6632
WBGene00020473	lips-12	T13B5.6	7	12	11	6	6	1	6	10	13	5	6	1	7.05	10	4	0.445	-1169	-1503	0.132747220286947	0.312941419253498	0.064	0.4189	0.2688	0.2688	TRUE	0.3516
WBGene00020474	lips-13	T13B5.7	4	2	3	6	9	6	4	2	4	5	10	6	5.07	3	7	2454	1295	1551	0.121017718021431	0.294309699886945	0	0.5671	0.2661	0.2661	TRUE	0.2758
WBGene00020475	sut-1	T13B5.8	352	380	243	373	299	317	321	308	294	330	324	341	319.75	308	332	1076	0.106	0.706	0.479879529313478	0.678110113844157	0	0.0486	0.0131	0.0131	TRUE	0.0163
WBGene00020476	T13B5.9	T13B5.9	42	53	40	48	37	36	38	43	48	43	40	39	41.84	43	41	0.94	-0.089	-0.302	0.76303144348007	0.87251822333549	0	0.1041	0.0394	0.0394	TRUE	0.0775
WBGene00020478	T13C2.2	T13C2.2	18	13	7	34	15	20	16	11	8	30	16	22	17.22	12	23	1908	0.932	1859	0.062988959748271	0.192216445923925	0.0464	0.1954	0.1184	0.1184	TRUE	0.2657
WBGene00020479	T13C2.3	T13C2.3	120	120	50	60	53	64	109	97	61	53	57	69	74.45	89	60	0.666	-0.587	-1883	0.0597252098443278	0.185457264357646	0.0412	0.0761	0.0561	0.0561	TRUE	0.68
WBGene00020480	ssup-72	T13C2.4	687	873	582	635	440	482	627	708	704	562	476	518	599.44	680	519	0.764	-0.388	-2508	0.012156381666702	0.0599941624909308	0.0041	0.0447	0.0156	0.0156	TRUE	0.0637
WBGene00020481	gldi-2	T13C2.6	6524	6998	4311	6396	5256	5141	5953	5679	5217	5665	5688	5530	5621.88	5616	5628	1002	0.003	0.023	0.981632295887477	0.990285019735347	0.0021	0.0407	0.0105	0.0105	TRUE	0.047
WBGene00020482	T13C2.7	T13C2.7	21	22	10	19	17	16	19	18	12	17	18	17	16.93	16	17	1054	0.076	0.172	0.863438205590547	0.927779097845439	0	0.198	0.0835	0.0835	TRUE	0.1989
WBGene00020483	T13C5.2	T13C5.2	0	2	1	2	0	2	0	2	1	2	0	2	1.13	1	1	1396	0.481	0.266	0.790105508172856	NA	0	24118	14619	14619	TRUE	0.4157
WBGene00020484	T13C5.3	T13C5.3	4	8	9	5	2	5	4	6	11	4	2	5	5.5	7	4	0.582	-0.781	-0.95	0.342232896325002	0.559855407339012	0	0.5257	0.2908	0.2908	TRUE	0.2028
WBGene00020485	ceh-54	T13C5.4	0	1	3	1	1	1	0	1	4	1	1	1	1.25	2	1	0.724	-0.467	-0.275	0.782973156210191	NA	0	21807	12232	12232	TRUE	0.8732
WBGene00020486	T13C5.6	T13C5.6	188	245	159	212	135	161	172	199	192	188	146	173	178.3	188	169	0.902	-0.148	-0.744	0.457039753854137	0.660513663540576	0.0053	0.0552	0.023	0.023	TRUE	0.1474
WBGene00020487	T13C5.7	T13C5.7	7	6	8	7	6	3	6	5	10	6	6	3	6.14	7	5	0.779	-0.361	-0.491	0.623463344887943	0.784360123625594	0	0.475	0.2244	0.2244	TRUE	0.2474
WBGene00020488	T13G4.1	T13G4.1	3	2	0	0	2	2	3	2	0	0	2	2	1.45	2	1	0.936	-0.096	-0.058	0.954123976493472	NA	0	18869	13114	13114	TRUE	0.3575
WBGene00020489	hot-8	T13G4.2	43	64	39	36	47	38	39	52	47	32	51	41	43.66	46	41	0.889	-0.17	-0.524	0.600603974104489	0.768732355688686	0.0152	0.1014	0.0534	0.0534	TRUE	0.2366
WBGene00020490	tmc-1	T13G4.3	71	93	27	111	77	75	65	75	33	98	83	81	72.54	58	87	1503	0.588	1699	0.089362229940886	0.241272275920435	0.068	0.0771	0.0723	0.0723	TRUE	10881
WBGene00020491	T13G4.4	T13G4.4	153	151	115	149	148	169	140	123	139	132	160	182	145.87	134	158	1.18	0.239	1096	0.273185366906659	0.488929531815483	0.0098	0.0586	0.0275	0.0275	TRUE	0.2291
WBGene00020492	T13G4.4	T13G4.4	0	0	0	2	1	2	0	0	0	2	1	2	0.83	0	2	9418	3235	1511	0.13067498441693	NA	0	32414	19993	19993	TRUE	0.0812
WBGene00020494	T13G4.7	T13G4.7	5	0	0	1	2	1	5	0	0	1	2	1	1.45	2	1	0.883	-0.179	-0.098	0.92172951198476	NA	14748	18844	17037	17037	TRUE	23413
WBGene00020496	spat-3	T13H2.5	1591	1896	90	1833	1481	1646	1452	1539	109	1624	1603	1771	1349.34	1033	1666	1612	0.689	0.724	0.468893006226964	0.669636454272444	0.6512	0.0422	0.3307	0.6512	TRUE	72844
WBGene00020497	T14A8.2	T14A8.2	65	57	41	75	81	83	59	46	50	66	88	89	66.42	52	81	1564	0.645	2349	0.0187986662434899	0.0820652036297725	0	0.0805	0.0387	0.0387	TRUE	0.2505
WBGene00020498	T14B4.1	T14B4.1	1156	1124	499	1018	788	684	1055	912	604	902	853	736	843.49	857	830	0.968	-0.047	-0.189	0.850415353902131	0.920438601262928	0.0434	0.0434	0.0434	0.0434	TRUE	0.5547
WBGene00020499	mrps-18.C	T14B4.2	520	631	644	526	359	450	474	512	779	466	388	484	517.38	588	446	0.759	-0.398	-1589	0.112046673115813	0.280293646764754	0.0434	0.0454	0.0431	0.0431	TRUE	0.9297
WBGene00020500	T14B4.3	T14B4.3	1002	1158	890	851	662	632	914	940	1077	754	716	680	846.82	977	717	0.734	-0.446	-3005	0.00265548895018463	0.0188305440583165	0.0041	0.0434	0.0146	0.0146	TRUE	0.0938
WBGene00020501	T14B4.5	T14B4.5	41	80	44	55	41	45	37	65	53	49	44	48	49.51	52	47	0.908	-0.138	-0.433	0.664837241018411	0.81332659567931	0.0237	0.0942	0.0536	0.0536	TRUE	0.2732
WBGene00020502	T14B4.8	T14B4.8	66	60	35	52	47	39	60	49	42	46	51	42	48.36	50	46	0.914	-0.13	-0.44	0.660093134310315	0.810459853156996	0	0.0955	0.0424	0.0424	TRUE	0.2397
WBGene00020503	T14B4.9	T14B4.9	13	8	4	10	3	4	12	6	5	9	3	4	6.6	8	5	0.712	-0.49	-0.64	0.522023344661898	0.711241070804903	0.0978	0.4448	0.2686	0.2686	TRUE	0.7357
WBGene00020504	svh-2	T14E8.1	728	890	605	962	784	739	664	722	732	852	848	795	769	706	832	1178	0.237	1767	0.0772259201040928	0.219512391172361	7e-04	0.0437	0.0116	0.0116	TRUE	0.0322
WBGene00020505	T14E8.2	T14E8.2	1	0	0	0	3	1	1	0	0	0	3	1	0.87	0	1	4111	2039	0.878	0.380091187009962	NA	0	31011	25341	25341	TRUE	0.2217
WBGene00020506	dop-3	T14E8.3	25	33	28	44	40	33	23	27	34	39	43	35	33.54	28	39	1423	0.509	1502	0.132972289179837	0.313208284623119	0	0.1199	0.0523	0.0523	TRUE	0.194
WBGene00020507	vha-15	T14F9.1	4390	4670	4149	4537	3997	3834	4005	3790	5020	4019	4325	4124	4214	4272	4156	0.973	-0.039	-0.235	0.814445416188963	0.901249492560331	0.0103	0.0409	0.02	0.02	TRUE	0.2852
WBGene00020508	T14F9.2	T14F9.2	349	437	334	265	209	183	318	355	404	235	226	197	289.16	359	219	0.612	-0.709	-3783	0.000155255699095634	0.00179995892968085	0.0079	0.0495	0.0216	0.0216	TRUE	0.1326
WBGene00020509	hex-1	T14F9.3	1364	1441	1376	1383	1227	1299	1245	1169	1665	1225	1328	1397	1338.18	1360	1317	0.969	-0.045	-0.232	0.81633937519029	0.902334857469514	0.0196	0.0423	0.0269	0.0269	TRUE	0.4605
WBGene00020510	T14G11.1	T14G11.1	169	173	104	163	151	123	154	140	126	144	163	132	143.42	140	146	1044	0.062	0.301	0.76327021469274	0.872731849756557	0.0027	0.0589	0.0239	0.0239	TRUE	0.1001
WBGene00020511	immt-1	T14G11.3	1638	1809	591	1899	1732	1556	1495	1468	715	1682	1874	1674	1484.63	1226	1743	1421	0.507	1692	0.090719457230641	0.243605524619172	0.0794	0.0421	0.0641	0.0641	TRUE	15817
WBGene00020515	T14G12.6	T14G12.6	0	0	0	0	0	0	0	0	0	0	0	0	0	0	0	NA	NA	NA	NA	NA	NA	NA	NA	NA	NA	NA
WBGene00020516	T15B7.1	T15B7.1	2928	3505	3177	2169	1747	1497	2672	2844	3844	1921	1891	1610	2463.71	3120	1807	0.579	-0.787	-3865	0.000111147697779872	0.0013559696260015	0.0244	0.0413	0.0295	0.0295	TRUE	0.4992
WBGene00020517	hpo-8	T15B7.2	3664	4355	3892	3975	3488	3916	3343	3534	4710	3521	3775	4212	3849.09	3862	3836	0.993	-0.01	-0.049	0.960843934981722	0.978908197207711	0.0211	0.041	0.0274	0.0274	TRUE	0.4468
WBGene00020520	T15B7.8	T15B7.8	1	0	1	1	6	3	1	0	1	1	6	3	2.12	1	3	5285	2402	1553	0.120532887443708	NA	0	1299	0.8528	0.8528	TRUE	0.1433
WBGene00020522	T15B7.8	T15B7.8	36	33	12	57	37	24	33	27	15	50	40	26	31.75	25	39	1557	0.639	1449	0.147318425130567	0.333936341083308	0.0921	0.1244	0.1076	0.1076	TRUE	0.2448
WBGene00020523	dmsr-14	T15B7.11	0	0	0	0	0	0	0	0	0	0	0	0	0	0	0	NA	NA	NA	NA	NA	NA	NA	NA	NA	NA	NA
WBGene00020524	dmsr-13	T15B7.12	1	0	1	1	0	0	1	0	1	1	0	0	0.5	1	0	0.528	-0.921	-0.348	0.727908565924232	NA	0	53663	3.34	3.34	TRUE	0.3389
WBGene00020525	dmsr-15	T15B7.13	0	0	0	0	0	0	0	0	0	0	0	0	0	0	0	NA	NA	NA	NA	NA	NA	NA	NA	NA	NA	NA
WBGene00020526	T15B7.14	T15B7.14	14	16	16	26	16	12	13	13	19	23	17	13	16.4	15	18	1203	0.267	0.557	0.577786653754212	0.75340599452594	0	0.2031	0.1048	0.1048	TRUE	0.2519
WBGene00020527	T15B7.15	T15B7.15	9	12	13	7	7	3	8	10	16	6	8	3	8.45	11	6	0.513	-0.962	-1445	0.148433516847893	0.335402419773796	0	0.3564	0.1868	0.1868	TRUE	0.3836
WBGene00020528	lgc-54	T15B7.16	110	126	85	57	46	42	100	102	103	50	50	45	75.15	102	48	0.477	-1069	-4496	6.91908e+08	0.000132838399385769	0	0.0758	0.0255	0.0255	TRUE	0.0273
WBGene00020530	T15B12.1	T15B12.1	357	385	356	422	344	302	326	312	431	374	372	325	356.64	356	357	1004	0.006	0.032	0.974532868095451	0.985740465506713	0.0157	0.0477	0.0265	0.0265	TRUE	0.3709
WBGene00020531	T15B12.2	T15B12.2	18	22	12	54	73	55	16	18	15	48	79	59	39.13	16	62	3774	1916	5142	2.723e+07	8.33218e+08	0	0.1085	0.0625	0.0625	TRUE	0.1731
WBGene00020532	math-42	T16A1.1	13	17	4	8	4	4	12	14	5	7	4	4	7.7	10	5	0.511	-0.968	-1363	0.172869309932056	0.368485158932701	0	0.3869	0.2214	0.2214	TRUE	0.5909
WBGene00020533	T16A1.2	T16A1.2	8	8	5	23	27	19	7	6	6	20	29	20	14.98	6	23	3505	1809	3493	0.000477536719752822	0.00458202909977636	0	0.2185	0.0993	0.0993	TRUE	0.2705
WBGene00020534	fbxc-49	T16A1.3	3	2	2	3	11	8	3	2	2	3	12	9	4.99	2	8	3.41	1.77	1867	0.0619199621265668	0.189747071098905	0	0.5753	0.3664	0.3664	TRUE	0.2116
WBGene00020535	T16A1.4	T16A1.4	0	0	0	0	1	1	0	0	0	0	1	1	0.36	0	1	4011	2004	0.584	0.559265881119794	NA	0	74652	67753	67753	TRUE	0.305
WBGene00020536	T16A1.5	T16A1.5	1	1	0	1	1	2	1	1	0	1	1	2	0.97	1	1	2226	1155	0.65	0.515707672508014	NA	0	27822	11165	11165	TRUE	0.145
WBGene00020537	fbxb-37	T16A1.8	143	138	121	75	68	58	130	112	146	66	74	62	98.55	129	67	0.522	-0.937	-3976	7.0008e+08	0.00092749604658764	0	0.0674	0.0288	0.0288	TRUE	0.1434
WBGene00020539	T16D1.1	T16D1.1	0	1	0	1	0	0	0	1	0	1	0	0	0.28	0	0	1048	0.068	0.018	0.985544372418345	NA	0	9.48	8004	8004	TRUE	0.3158
WBGene00020540	pals-25	T17A3.2	48	69	58	65	33	42	44	56	70	58	36	45	51.41	57	46	0.822	-0.282	-0.847	0.397244890854363	0.610997703851166	0.0354	0.0922	0.0604	0.0604	TRUE	0.2053
WBGene00020541	fbxb-81	T17A3.3	41	49	37	46	22	10	37	40	45	41	24	11	32.88	41	25	0.624	-0.68	-1414	0.157389963342457	0.3483349522605	0.1479	0.1215	0.1347	0.1347	TRUE	0.4517
WBGene00020542	fbxb-82	T17A3.4	47	58	39	37	17	14	43	47	47	33	18	15	33.9	46	22	0.489	-1033	-2637	0.00835495258431832	0.0454516996321125	0.0322	0.119	0.0773	0.0773	TRUE	11321
WBGene00020543	fbxb-83	T17A3.6	81	75	38	59	20	24	74	61	46	52	22	26	46.75	60	33	0.554	-0.851	-2022	0.0431802076364105	0.148583430578464	0.1106	0.0974	0.1044	0.1044	TRUE	0.7587
WBGene00020544	fbxb-84	T17A3.7	136	148	135	95	73	82	124	120	163	84	79	88	109.82	136	84	0.62	-0.69	-2936	0.00332979338253002	0.0224802695409176	0.0096	0.0646	0.0302	0.0302	TRUE	0.3031
WBGene00020545	fbxb-84	T17A3.7	3	4	3	2	1	1	3	3	4	2	1	1	2.26	3	1	0.417	-1263	-1073	0.28347787966698	NA	0	12233	0.4683	0.4683	TRUE	0.0693
WBGene00020546	zig-13	T17A3.10	0	0	0	0	0	1	0	0	0	0	0	1	0.18	0	0	2041	1029	0.252	0.800852585918568	NA	0	149348	10	10	TRUE	0.4842
WBGene00020547	zig-13	T17A3.10	0	1	1	0	0	0	0	1	1	0	0	0	0.34	1	0	0.279	-1841	-0.526	0.598848381350462	NA	0	79656	70939	70939	TRUE	0.2716
WBGene00020548	T17A3.12	T17A3.12	7	5	6	0	4	2	6	4	7	0	4	2	4.03	6	2	0.357	-1487	-1409	0.158768020973824	0.350248717575741	0.0499	0.7027	0.4771	0.4771	TRUE	0.5647
WBGene00020549	nmt-1	T17E9.2	3607	3858	1775	3264	2768	2543	3291	3131	2148	2891	2995	2735	2865.29	2857	2874	1006	0.008	0.04	0.968413069674117	0.982567564018572	0.0263	0.0412	0.0313	0.0313	TRUE	0.5692
WBGene00020550	idpp-1	T17H7.1	61	125	40	128	91	117	56	101	48	113	98	126	90.53	68	112	1631	0.706	2.08	0.0375248023314154	0.134927045026851	0.0729	0.0698	0.0714	0.0714	TRUE	16907
WBGene00020551	T17H7.7	T17H7.7	103	110	34	183	135	161	94	89	41	162	146	173	117.63	75	160	2128	1.09	3301	0.000961844271507899	0.00821037699037663	0.0742	0.063	0.0689	0.0689	TRUE	12826
WBGene00020553	ttc-17	T19A5.1	3078	3410	1172	2932	2422	2392	2808	2767	1418	2597	2621	2573	2464.15	2331	2597	1114	0.155	0.548	0.583425509926915	0.757650366516871	0.0679	0.0413	0.0573	0.0573	TRUE	14164
WBGene00020554	T19A5.3	T19A5.3	126	105	47	167	85	101	115	85	57	148	92	109	100.93	86	116	1352	0.436	1291	0.196705097473	0.398286087416111	0.0761	0.0667	0.072	0.072	TRUE	0.2662
WBGene00020555	nhr-219	T19A5.5	3	6	1	2	1	3	3	5	1	2	1	3	2.48	3	2	0.667	-0.584	-0.509	0.610895677053835	NA	0	11158	0.5393	0.5393	TRUE	0.2472
WBGene00020556	pamn-1	T19B4.1	532	641	405	493	384	355	485	520	490	437	416	382	454.96	498	412	0.825	-0.277	-1875	0.060819589901131	0.187510169801604	0	0.0461	0.0135	0.0135	TRUE	0.0451
WBGene00020557	aprt-1	T19B4.3	1420	1695	1415	1269	1085	1173	1296	1376	1712	1124	1174	1262	1323.89	1461	1187	0.813	-0.3	-1728	0.0839650579059897	0.231499919212657	0.012	0.0423	0.0209	0.0209	TRUE	0.2695
WBGene00020558	T19B4.5	T19B4.5	1437	1617	744	1450	1212	1076	1311	1312	900	1284	1312	1157	1212.83	1174	1251	1064	0.09	0.437	0.662234540000907	0.811560989019203	0.0235	0.0425	0.0298	0.0298	TRUE	0.4945
WBGene00020559	best-17	T19C3.1	114	122	120	166	124	90	104	99	145	147	134	97	121.04	116	126	1092	0.127	0.461	0.644849991478601	0.799558024163068	0.0363	0.0623	0.0468	0.0468	TRUE	0.4558
WBGene00020560	T19C3.2	T19C3.2	32	46	31	134	47	31	29	37	38	119	51	33	51.16	35	68	1.96	0.971	1965	0.049438071520759	0.163068950221329	0.205	0.0925	0.1545	0.1545	TRUE	0.9213
WBGene00020561	T19C3.3	T19C3.3	25	50	34	47	52	39	23	41	41	42	56	42	40.73	35	47	1.34	0.422	1.17	0.242149874600917	0.454186455062737	0.0375	0.1058	0.0691	0.0691	TRUE	0.6898
WBGene00020562	T19C3.4	T19C3.4	490	515	361	487	372	418	447	418	437	431	403	450	430.9	434	428	0.986	-0.02	-0.137	0.891164489588908	0.94291568058223	0	0.0465	0.0129	0.0129	TRUE	0.0303
WBGene00020563	T19C3.5	T19C3.5	179	298	135	252	200	252	163	242	163	223	216	271	213.2	189	237	1246	0.318	1.3	0.1936417160074	0.394482168717845	0.0294	0.0528	0.0383	0.0383	TRUE	0.6554
WBGene00020564	T19C3.6	T19C3.6	2	3	2	0	2	9	2	2	2	0	2	10	3.09	2	4	1752	0.809	0.61	0.542102521955816	0.727542198950138	0.9368	0.9051	0.9205	0.9205	TRUE	0.8442
WBGene00020565	eakr-4	T19C3.7	2	2	1	0	4	1	2	2	1	0	4	1	1.68	2	2	1123	0.167	0.111	0.911333966794739	NA	0	16325	10206	10206	TRUE	0.889
WBGene00020566	ttr-7	T19C3.9	68	70	84	73	56	80	62	57	102	65	61	86	71.97	74	71	0.965	-0.051	-0.155	0.876434932510706	0.935818371019345	0.0545	0.0774	0.0642	0.0642	TRUE	0.9486
WBGene00020567	adt-3	T19D2.1	74	85	20	163	123	77	68	69	24	144	133	83	86.83	54	120	2225	1154	2711	0.00671305224896226	0.0384356422050743	0.1613	0.071	0.1173	0.1173	TRUE	17203
WBGene00020568	T19D2.3	T19D2.3	17	26	25	27	16	27	16	21	30	24	17	29	22.86	22	23	1064	0.089	0.203	0.839038260848557	0.913186621344168	0.0379	0.1571	0.0957	0.0957	TRUE	0.3385
WBGene00020569	lgc-32	T19D7.1	175	164	136	142	133	109	160	133	165	126	144	117	140.71	153	129	0.848	-0.238	-1128	0.259392331190511	0.473433513155532	0.0052	0.0592	0.025	0.025	TRUE	0.1379
WBGene00020571	lpr-7	T19D7.3	30	35	18	36	19	22	27	28	22	32	21	24	25.61	26	26	0.981	-0.028	-0.072	0.942282991624147	0.969226792572498	0	0.1445	0.0678	0.0678	TRUE	0.3426
WBGene00020572	rund-1	T19D7.4	68	101	48	119	79	75	62	82	58	105	85	81	78.94	67	90	1339	0.421	1565	0.117608375960956	0.288969168258932	0.0157	0.0741	0.0395	0.0395	TRUE	0.3479
WBGene00020573	T19D7.5	T19D7.5	5	5	5	9	2	5	5	4	6	8	2	5	5.03	5	5	1086	0.119	0.144	0.885229135123397	0.94011538278725	0	0.5711	0.2898	0.2898	TRUE	0.2229
WBGene00020574	T19D7.6	T19D7.6	33	31	25	20	14	18	30	25	30	18	15	19	22.96	28	17	0.613	-0.705	-1818	0.0690869519620232	0.205232839259068	0	0.1566	0.0624	0.0624	TRUE	0.0805
WBGene00020575	T19D7.7	T19D7.7	4	14	8	14	26	20	4	11	10	12	28	22	14.46	8	21	2501	1323	2184	0.0289778923773267	0.112165809688182	0.136	0.225	0.181	0.181	TRUE	0.2583
WBGene00020576	T19D12.1	T19D12.1	425	387	44	747	453	358	388	314	53	662	490	385	382.01	252	512	2033	1024	1783	0.0745699352313818	0.21520363201374	0.4308	0.0472	0.2345	0.2345	TRUE	14779
WBGene00020577	T19D12.2	T19D12.2	282	288	201	235	256	209	257	234	243	208	277	225	240.71	245	237	0.966	-0.05	-0.259	0.795580548458627	0.890700275478605	0.0082	0.0514	0.0228	0.0228	TRUE	0.2437
WBGene00020578	T19D12.2	T19D12.2	1	0	0	2	3	1	1	0	0	2	3	1	1.17	0	2	5865	2552	1379	0.167751879820664	NA	0	23271	12169	12169	TRUE	0.3769
WBGene00020579	T19D12.4	T19D12.4	704	628	377	1789	1174	1197	642	510	456	1585	1270	1288	958.46	536	1381	2575	1364	6.68	2387.66	255479	0.0222	0.043	0.0288	0.0288	TRUE	0.3528
WBGene00020580	T19D12.5	T19D12.5	10	12	7	32	42	33	9	10	8	28	45	35	22.77	9	36	3962	1986	4422	9.78498e+08	0.000177154113213176	0	0.1575	0.079	0.079	TRUE	0.1231
WBGene00020581	T19D12.6	T19D12.6	1067	1235	1058	1209	997	1005	974	1002	1280	1071	1079	1081	1081.14	1085	1077	0.993	-0.01	-0.058	0.953472307425943	0.97482693034194	0.0106	0.0427	0.02	0.02	TRUE	0.2915
WBGene00020582	oig-8	T19D12.7	20	18	12	28	21	23	18	15	15	25	23	25	19.94	16	24	1523	0.607	1493	0.135487623545898	0.316317002682134	0	0.1742	0.0677	0.0677	TRUE	0.0947
WBGene00020583	T19D12.9	T19D12.9	16	20	16	25	16	18	15	16	19	22	17	19	18.17	17	19	1184	0.244	0.573	0.566486493587906	0.745435738026579	0	0.1872	0.0758	0.0758	TRUE	0.0771
WBGene00020584	T19D12.10	T19D12.10	7	1	2	3	0	0	6	1	2	3	0	0	2.05	3	1	0.293	-1.77	-1077	0.281317211953623	NA	11264	13454	12564	12564	TRUE	0.8247
WBGene00020585	clec-178	T19E7.1	74	92	70	91	84	77	68	75	85	81	91	83	80.2	76	85	1124	0.169	0.716	0.474129668861703	0.673244629450905	0	0.0736	0.0277	0.0277	TRUE	0.0892
WBGene00020586	frpr-18	T19F4.1	13	24	14	22	13	16	12	19	17	19	14	17	16.51	16	17	1054	0.076	0.166	0.868396569340438	0.931082076100972	0	0.202	0.0935	0.0935	TRUE	0.2825
WBGene00020587	ugt-9	T19H12.1	68	84	47	68	82	66	62	68	57	60	89	71	67.84	62	73	1168	0.224	0.822	0.411214227433865	0.622895580795773	0.0108	0.0796	0.039	0.039	TRUE	0.3024
WBGene00020588	T19H12.2	T19H12.2	8393	9423	5062	7692	6215	6945	7658	7647	6125	6813	6726	7471	7073.26	7143	7003	0.98	-0.029	-0.182	0.855698744026603	0.923533596703449	0.0095	0.0406	0.018	0.018	TRUE	0.1893
WBGene00020589	T19H12.3	T19H12.3	127	155	134	133	112	123	116	126	162	118	121	132	129.19	135	124	0.923	-0.115	-0.511	0.609190489647044	0.774461999817423	0.0096	0.0609	0.0291	0.0291	TRUE	0.3073
WBGene00020590	T19H12.6	T19H12.6	10	8	6	9	2	3	9	6	7	8	2	3	6.04	7	4	0.598	-0.741	-0.951	0.341812155249347	0.559442107641175	0	0.4824	0.264	0.264	TRUE	10091
WBGene00020591	T19H12.6	T19H12.6	5	10	11	27	12	15	5	8	13	24	13	16	13.17	9	18	2.1	1.07	1.83	0.0672794371058737	0.201538385153633	0.0742	0.243	0.161	0.161	TRUE	0.469
WBGene00020592	ugt-12	T19H12.9	790	1035	836	716	720	684	721	840	1012	634	779	736	786.91	858	716	0.836	-0.259	-1312	0.189550141813362	0.39034773551501	0.018	0.0437	0.0268	0.0268	TRUE	0.256
WBGene00020593	ugt-11	T19H12.10	101	116	53	78	90	98	92	94	64	69	97	105	87.05	83	90	1077	0.107	0.37	0.711600813828908	0.843923901977538	0.0333	0.0709	0.049	0.049	TRUE	0.4383
WBGene00020594	ugt-10	T19H12.11	3	2	2	2	3	3	3	2	2	2	3	3	2.5	2	3	1214	0.279	0.259	0.795455091196578	NA	0	11066	0.4353	0.4353	TRUE	0.1403
WBGene00020595	T20B5.2	T20B5.2	20	29	27	34	24	18	18	24	33	30	26	19	24.98	25	25	1028	0.04	0.098	0.922320296393751	0.958731431168778	0.0234	0.1471	0.0829	0.0829	TRUE	0.3501
WBGene00020596	oga-1	T20B5.3	699	746	413	524	510	472	638	605	500	464	552	508	544.45	581	508	0.873	-0.196	-1.11	0.267062291862666	0.482095362239514	0.0098	0.0452	0.0207	0.0207	TRUE	0.1705
WBGene00020597	oga-1	T20B5.3	1	0	1	4	6	3	1	0	1	4	6	3	2.56	1	4	6738	2752	1977	0.0480491190652673	NA	0	10816	0.549	0.549	TRUE	0.3745
WBGene00020598	oga-1	T20B5.3	0	2	0	7	15	13	0	2	0	6	16	14	6.34	1	12	19555	4289	3374	0.000741709345222734	0.00663470462747428	0	0.4614	0.3486	0.3486	TRUE	0.9301
WBGene00020599	idpa-1	T20B6.3	12	19	4	30	16	13	11	15	5	27	17	14	14.85	10	19	1.82	0.864	1517	0.129380074070739	0.307985810445564	0.1015	0.2201	0.1623	0.1623	TRUE	0.4354
WBGene00020600	trd-1	T20B12.1	1175	1294	906	1057	804	691	1072	1050	1096	936	870	743	961.35	1073	850	0.793	-0.335	-2173	0.0297517476778587	0.114355263620394	0.0053	0.043	0.0161	0.0161	TRUE	0.1425
WBGene00020601	T20B12.3	T20B12.3	953	925	676	724	572	482	870	751	818	641	619	518	702.82	813	593	0.73	-0.454	-2752	0.00592715258681798	0.0349305720118866	0.0074	0.0441	0.0182	0.0182	TRUE	0.1407
WBGene00020602	T20B12.4	T20B12.4	0	1	0	0	0	0	0	1	0	0	0	0	0.14	0	0	0.538	-0.894	-0.219	0.826524891162599	NA	0	197826	10	10	TRUE	0.2858
WBGene00020603	T20B12.5	T20B12.5	0	0	0	0	0	0	0	0	0	0	0	0	0	0	0	NA	NA	NA	NA	NA	NA	NA	NA	NA	NA	NA
WBGene00020604	T20B12.7	T20B12.7	3743	4322	3796	3573	2966	3268	3415	3508	4593	3165	3210	3515	3567.62	3839	3297	0.859	-0.219	-1224	0.22105038340555	0.429245266831221	0.0158	0.041	0.0229	0.0229	TRUE	0.3587
WBGene00020605	lgc-50	T20B12.9	52	62	34	73	49	51	47	50	41	65	53	55	51.91	46	58	1239	0.309	1115	0.264805731468147	0.479793962302302	0	0.0917	0.0363	0.0363	TRUE	0.1083
WBGene00020607	srab-20	T20D4.1	0	0	0	0	0	0	0	0	0	0	0	0	0	0	0	NA	NA	NA	NA	NA	NA	NA	NA	NA	NA	NA
WBGene00020608	srab-22	T20D4.2	0	1	0	0	0	0	0	1	0	0	0	0	0.14	0	0	0.538	-0.894	-0.219	0.826524891162599	NA	0	197826	10	10	TRUE	0.2858
WBGene00020609	T20D4.3	T20D4.3	11	12	7	4	9	9	10	10	8	4	10	10	8.53	9	8	0.798	-0.326	-0.503	0.614813955500996	0.778657396548047	0	0.3531	0.1839	0.1839	TRUE	0.747
WBGene00020611	txt-11	T20D4.5	33	26	8	20	22	13	30	21	10	18	24	14	19.4	20	19	0.899	-0.153	-0.293	0.769596843578522	0.876624449096528	0.1159	0.1779	0.1463	0.1463	TRUE	0.2094
WBGene00020612	arrd-22	T20D4.6	54	64	22	94	96	104	49	52	27	83	104	112	71.14	43	100	2307	1206	3732	0.000189992918388132	0.00212354693014121	0.0411	0.0778	0.0589	0.0589	TRUE	0.7099
WBGene00020613	T20D4.7	T20D4.7	36	57	62	43	57	51	33	46	75	38	62	55	51.46	51	52	1009	0.013	0.032	0.974696378680545	0.985842440030415	0.094	0.0922	0.0931	0.0931	TRUE	0.5411
WBGene00020614	T20D4.7	T20D4.7	2	3	1	4	4	3	2	2	1	4	4	3	2.76	2	4	1977	0.983	0.941	0.346770998419005	0.564149332020226	0	10073	0.3928	0.3928	TRUE	0.0878
WBGene00020615	T20D4.7	T20D4.7	4	2	2	9	13	13	4	2	2	8	14	14	7.29	3	12	4682	2227	2855	0.00430904955295116	0.027357416266072	0	0.4068	0.2079	0.2079	TRUE	0.3897
WBGene00020616	T20D4.10	T20D4.10	8	15	14	19	23	32	7	12	17	17	25	34	18.76	12	25	2111	1078	2091	0.0365283118928759	0.132306837319625	0.0824	0.1826	0.131	0.131	TRUE	0.149
WBGene00020617	T20D4.11	T20D4.11	37	34	37	77	77	90	34	28	45	68	83	97	59.08	36	83	2363	1241	3955	7.64443e+09	0.000990885748881988	0.023	0.0855	0.0509	0.0509	TRUE	0.2026
WBGene00020618	T20D4.12	T20D4.12	0	7	2	9	5	5	0	6	2	8	5	5	4.48	3	6	2277	1187	1155	0.248134412148219	0.461464628548425	0.2707	0.6367	0.506	0.506	TRUE	0.726
WBGene00020619	T20D4.12	T20D4.12	3	2	5	5	12	3	3	2	6	4	13	3	5.18	4	7	2046	1033	1097	0.272746884471369	0.488623246132353	0.3013	0.5562	0.4205	0.4205	TRUE	14768
WBGene00020620	T20D4.15	T20D4.15	4	7	5	3	5	5	4	6	6	3	5	5	4.8	5	4	0.868	-0.204	-0.253	0.800608729552817	0.893347261497745	0	0.5961	0.2616	0.2616	TRUE	0.2817
WBGene00020622	T20D4.15	T20D4.15	0	1	0	1	0	0	0	1	0	1	0	0	0.28	0	0	1048	0.068	0.018	0.985544372418345	NA	0	9.48	8004	8004	TRUE	0.3158
WBGene00020623	srab-21	T20D4.18	0	0	0	0	0	0	0	0	0	0	0	0	0	0	0	NA	NA	NA	NA	NA	NA	NA	NA	NA	NA	NA
WBGene00020624	T20D4.19	T20D4.19	11	22	11	8	4	7	10	18	13	7	4	8	10.02	14	6	0.46	-1121	-1848	0.0645699530110594	0.195267442058108	0	0.3066	0.1504	0.1504	TRUE	0.2047
WBGene00020625	mrrf-1	T20F5.3	286	326	260	317	214	224	261	265	315	281	232	241	265.57	280	251	0.9	-0.153	-0.819	0.413064235693971	0.624482890145772	0.007	0.0503	0.0213	0.0213	TRUE	0.1251
WBGene00020626	T20F5.4	T20F5.4	104	130	45	31	44	63	95	106	54	27	48	68	66.28	85	48	0.556	-0.848	-2035	0.0418968607230423	0.145505552751614	0.1327	0.0805	0.1087	0.1087	TRUE	0.3603
WBGene00020627	T20F5.5	T20F5.5	31	36	7	75	94	97	28	29	8	66	102	104	56.41	22	91	4044	2016	4559	5.13287e+08	0.000104644534183616	0.1473	0.0876	0.1137	0.1137	TRUE	13589
WBGene00020628	T20F5.6	T20F5.6	2113	2366	702	2220	1817	1824	1928	1920	849	1966	1966	1962	1765.36	1566	1965	1254	0.327	1021	0.307227614106163	0.524986450879271	0.0964	0.0418	0.0733	0.0733	TRUE	19195
WBGene00020629	T20F5.7	T20F5.7	1229	1347	877	1124	986	1058	1121	1093	1061	996	1067	1138	1079.39	1092	1067	0.977	-0.034	-0.258	0.796349858379873	0.89109978738785	0.0017	0.0427	0.0117	0.0117	TRUE	0.0415
WBGene00020630	T20F7.1	T20F7.1	593	653	336	584	421	469	541	530	407	517	456	504	492.49	493	492	0.999	-0.002	-0.012	0.990796832794633	0.994645392262283	0.0119	0.0457	0.0228	0.0228	TRUE	0.263
WBGene00020631	T20F7.3	T20F7.3	5	6	11	10	6	4	5	5	13	9	6	4	7.07	8	6	0.897	-0.157	-0.209	0.83479763921805	0.911532347720265	0.1251	0.4182	0.2655	0.2655	TRUE	0.9579
WBGene00020632	T20F7.3	T20F7.3	67	75	37	74	92	68	61	61	45	66	100	73	67.5	56	80	1417	0.502	1701	0.0889743121366294	0.240467014533991	0.0244	0.0798	0.0478	0.0478	TRUE	0.4475
WBGene00020633	aakg-2	T20F7.6	556	618	486	538	434	421	507	502	588	477	470	453	499.33	532	467	0.877	-0.189	-1244	0.213515110502567	0.419574473935457	0.0024	0.0456	0.0146	0.0146	TRUE	0.0951
WBGene00020634	pkal-1	T20F7.7	15	12	8	15	8	15	14	10	10	13	9	16	11.86	11	13	1148	0.2	0.371	0.710861854890107	0.843637284430109	0	0.2653	0.1257	0.1257	TRUE	0.289
WBGene00020635	ztf-31	T20H4.2	12	16	13	38	42	41	11	13	16	34	45	44	27.15	13	41	3127	1645	4153	3.28689e+09	0.000491249040283775	0	0.1386	0.0639	0.0639	TRUE	0.2067
WBGene00020636	ndus-8	T20H4.5	3338	3993	3958	3425	2911	3132	3046	3241	4789	3034	3150	3369	3438.05	3692	3184	0.863	-0.213	-0.96	0.337247678796766	0.555046455065088	0.0345	0.041	0.0352	0.0352	TRUE	0.8208
WBGene00020637	fbxa-7	T20H9.1	0	0	0	1	0	0	0	0	0	1	0	0	0.15	0	0	2041	1029	0.252	0.800852585918568	NA	0	181291	10	10	TRUE	0.3158
WBGene00020638	fbxa-43	T20H9.2	0	0	1	1	1	1	0	0	1	1	1	1	0.71	0	1	2928	1.55	0.731	0.464560979796909	NA	0	38069	17376	17376	TRUE	0.6632
WBGene00020639	fbxa-71	T20H9.3	15	23	18	15	16	13	14	19	22	13	17	14	16.45	18	15	0.827	-0.274	-0.599	0.549090101428366	0.732859269310526	0	0.2026	0.09	0.09	TRUE	0.2403
WBGene00020640	fbxa-73	T20H9.4	0	0	0	1	0	3	0	0	0	1	0	3	0.69	0	1	7708	2946	1.04	0.29828097578147	NA	63388	39359	44126	44126	TRUE	0.2496
WBGene00020641	fbxa-73	T20H9.4	0	1	0	0	0	0	0	1	0	0	0	0	0.14	0	0	0.538	-0.894	-0.219	0.826524891162599	NA	0	197826	10	10	TRUE	0.2858
WBGene00020642	fbxa-73	T20H9.4	2	5	0	7	3	2	2	4	0	6	3	2	2.91	2	4	1885	0.915	0.78	0.435442265281156	0.643698927706629	0.1994	0.9568	0.6286	0.6286	TRUE	0.4672
WBGene00020645	T21D9.2	T21D9.2	1	0	1	3	0	1	1	0	1	3	0	1	0.98	1	1	1892	0.92	0.466	0.641046555503337	NA	0	27765	16931	16931	TRUE	0.2234
WBGene00020646	zmp-6	T21D11.1	4	4	4	8	7	4	4	3	5	7	8	4	5.12	4	6	1645	0.718	0.919	0.35831417398708	0.575680930452272	0	0.5621	0.2358	0.2358	TRUE	0.1756
WBGene00020647	pqbp-1.1	T21D12.3	1188	1433	1499	1115	909	1060	1084	1163	1814	988	984	1140	1195.37	1354	1037	0.767	-0.383	-1557	0.119507502112583	0.292228024452588	0.0462	0.0425	0.0428	0.0428	TRUE	10574
WBGene00020648	T21D12.7	T21D12.7	20	22	5	5	2	6	18	18	6	4	2	6	9.2	14	4	0.305	-1711	-2313	0.0207025276740615	0.0879791961539488	0.1508	0.3305	0.2441	0.2441	TRUE	0.8976
WBGene00020649	sma-10	T21D12.9	413	463	257	364	290	262	377	376	311	322	314	282	330.27	355	306	0.862	-0.214	-1.23	0.218819983518536	0.426445116372144	0.005	0.0483	0.0188	0.0188	TRUE	0.1259
WBGene00020650	crmb-1	T21D12.11	0	7	0	5	2	2	0	6	0	4	2	2	2.4	2	3	1.48	0.566	0.369	0.712195138234234	NA	14749	11509	12775	12775	TRUE	31883
WBGene00020651	T21D12.12	T21D12.12	247	283	301	349	283	324	225	230	364	309	306	349	297.19	273	321	1.18	0.239	0.957	0.338523095501573	0.556116710476328	0.0353	0.0492	0.0415	0.0415	TRUE	0.9278
WBGene00020652	egg-4	T21E3.1	1836	2083	853	1837	1599	1609	1675	1690	1032	1627	1730	1731	1581	1466	1696	1156	0.209	0.898	0.369451818351455	0.58647204618272	0.0367	0.0419	0.0386	0.0386	TRUE	0.8001
WBGene00020653	T21E3.2	T21E3.2	0	5	5	8	15	5	0	4	6	7	16	5	6.47	3	9	2905	1538	1574	0.115539185632181	0.285768960458629	0.5459	0.4531	0.4882	0.4882	TRUE	12318
WBGene00020655	try-15	T21E12.3	6	4	1	1	3	8	5	3	1	1	3	9	3.78	3	4	1.24	0.31	0.284	0.776456764177989	0.880914242008917	0.4524	0.7471	0.5945	0.5945	TRUE	0.512
WBGene00020656	T21E12.5	T21E12.5	1	4	1	5	6	4	1	3	1	4	6	4	3.43	2	5	2.73	1449	1427	0.15363496646729	0.34306975962834	0	0.8183	0.3836	0.3836	TRUE	0.5386
WBGene00020657	lgc-53	T21F2.1	12	14	10	19	11	8	11	11	12	17	12	9	11.96	11	13	1097	0.134	0.252	0.801132541596829	0.893521814253428	0	0.2636	0.1217	0.1217	TRUE	0.3384
WBGene00020658	argn-1	T21F4.1	877	1021	1103	958	962	990	800	829	1335	849	1041	1065	986.32	988	985	0.998	-0.003	-0.013	0.989418524520815	0.993796220832596	0.0487	0.043	0.0465	0.0465	TRUE	11179
WBGene00020659	T21G5.1	T21G5.1	20	22	5	43	72	69	18	18	6	38	78	74	38.73	14	63	4402	2138	4386	1.15437e+09	0.000202003038748576	0.1525	0.1092	0.1296	0.1296	TRUE	11292
WBGene00020660	T21G5.2	T21G5.2	16	24	23	30	26	24	15	19	28	27	28	26	23.74	21	27	1318	0.399	0.984	0.325079228788767	0.542843535230865	0	0.1527	0.0758	0.0758	TRUE	0.409
WBGene00020661	smz-2	T21G5.4	107	155	97	287	431	423	98	126	117	254	466	455	252.74	114	392	3446	1785	6058	137880	8.80702e+06	0.061	0.0508	0.057	0.057	TRUE	11033
WBGene00020662	T21H3.1	T21H3.1	5880	6101	3381	9216	9695	9988	5365	4951	4091	8163	10491	10744	7300.95	4802	9799	2.04	1029	5316	1.05857e+07	3.73592e+08	0.0195	0.0406	0.0268	0.0268	TRUE	0.261
WBGene00020663	cutl-22	T21H3.4	7	6	8	13	7	9	6	5	10	12	8	10	8.28	7	10	1413	0.498	0.787	0.431528179025486	0.639883650759038	0	0.3626	0.1661	0.1661	TRUE	0.2445
WBGene00020664	T21H3.5	T21H3.5	2	0	1	3	2	0	2	0	1	3	2	0	1.31	1	2	1647	0.719	0.41	0.682128102245591	NA	0	20796	14239	14239	TRUE	0.5151
WBGene00020665	T22B2.1	T22B2.1	322	367	238	299	211	163	294	298	288	265	228	175	258.02	293	223	0.761	-0.394	-1856	0.0635052994878229	0.193227010548549	0.0161	0.0506	0.0286	0.0286	TRUE	0.3783
WBGene00020666	T22B2.2	T22B2.2	7	3	7	4	5	5	6	2	8	4	5	5	5.27	5	5	0.844	-0.245	-0.3	0.764488841025495	0.873576849932279	0	0.5469	0.2883	0.2883	TRUE	0.5003
WBGene00020667	T22B2.3	T22B2.3	2	2	0	0	0	1	2	2	0	0	0	1	0.75	1	0	0.306	-1708	-0.744	0.456634360933752	NA	0	35821	23839	23839	TRUE	0.4842
WBGene00020669	T22B2.5	T22B2.5	3	1	1	0	0	1	3	1	1	0	0	1	0.97	2	0	0.228	-2134	-1089	0.276139094533366	NA	0	27863	14619	14619	TRUE	0.4842
WBGene00020670	idpp-9	T22B2.6	5	3	2	6	1	3	5	2	2	5	1	3	3.17	3	3	1035	0.049	0.048	0.961752865367948	0.979306233471632	0	0.8817	0.4468	0.4468	TRUE	0.1959
WBGene00020672	T22B7.3	T22B7.3	275	272	132	324	345	363	251	221	160	287	373	390	280.36	211	350	1659	0.73	2.96	0.00308053188663202	0.0212787233402678	0.0341	0.0498	0.0401	0.0401	TRUE	0.4614
WBGene00020673	T22B7.4	T22B7.4	218	264	193	164	117	128	199	214	234	145	127	138	176.04	216	137	0.635	-0.655	-3493	0.000477595866046098	0.00458202909977636	0	0.0554	0.0194	0.0194	TRUE	0.0545
WBGene00020674	T22B7.7	T22B7.7	163	237	190	217	165	143	149	192	230	192	179	154	182.59	190	175	0.922	-0.117	-0.491	0.623380277679455	0.784314356256528	0.0241	0.0549	0.0357	0.0357	TRUE	0.2086
WBGene00020675	spe-51	T22B11.1	6	16	6	10	17	25	5	13	7	9	18	27	13.31	8	18	2066	1047	1647	0.0996194409128629	0.258677371407571	0.1775	0.2409	0.2072	0.2072	TRUE	0.1259
WBGene00020678	kin-36	T22B11.4	224	446	113	400	327	366	204	362	137	354	354	394	300.82	234	367	1563	0.644	1835	0.0665560396130875	0.199798947366022	0.1166	0.0491	0.0853	0.0853	TRUE	10761
WBGene00020679	ogdh-1	T22B11.5	6794	7273	1113	9528	8911	8447	6199	5902	1347	8439	9643	9086	6769.45	4483	9056	2.02	1014	2122	0.033858054504231	0.125166990083996	0.2834	0.0407	0.1646	0.1646	TRUE	45548
WBGene00020680	T22D1.1	T22D1.1	0	0	0	0	0	0	0	0	0	0	0	0	0	0	0	NA	NA	NA	NA	NA	NA	NA	NA	NA	NA	NA
WBGene00020682	T22D1.3	T22D1.3	3398	3503	2805	3583	2910	2708	3100	2843	3394	3174	3149	2913	3095.5	3112	3079	0.989	-0.015	-0.11	0.912253191208995	0.954487878593081	0.0047	0.0411	0.0137	0.0137	TRUE	0.0758
WBGene00020683	ribo-1	T22D1.4	8921	10001	6923	8273	6422	6411	8140	8116	8377	7328	6950	6896	7634.41	8211	7058	0.86	-0.218	-2015	0.0439550007326122	0.150570974165406	5e-04	0.0406	0.0083	0.0083	TRUE	0.0137
WBGene00020684	T22D1.5	T22D1.5	3453	3807	3358	2885	2308	2492	3151	3090	4063	2555	2498	2681	3006.16	3435	2578	0.751	-0.414	-2424	0.0153553467855355	0.0711402290816907	0.0128	0.0411	0.0206	0.0206	TRUE	0.3108
WBGene00020686	T22D1.8	T22D1.8	3	5	2	7	7	2	3	4	2	6	8	2	4.19	3	5	1708	0.772	0.853	0.393583120070379	0.608261530272521	0	0.6775	0.3412	0.3412	TRUE	0.527
WBGene00020687	ruvb-2	T22D1.10	2599	2693	2185	2150	1725	1620	2371	2185	2644	1904	1867	1743	2119.07	2400	1838	0.766	-0.385	-2672	0.00753146863751781	0.0419917496321479	0.005	0.0415	0.0144	0.0144	TRUE	0.0949
WBGene00020688	cest-6	T22D1.11	134	123	58	71	53	54	122	100	70	63	57	58	78.43	97	59	0.608	-0.718	-2468	0.013596140123928	0.0651087679423795	0.0291	0.0743	0.0476	0.0476	TRUE	0.1663
WBGene00020689	npr-12	T22D1.12	34	50	30	41	32	42	31	41	36	36	35	45	37.34	36	39	1073	0.102	0.317	0.751268922992705	0.865845680389301	0	0.1118	0.0481	0.0481	TRUE	0.1507
WBGene00020690	nssp-78	T22E5.1	36	29	28	15	19	22	33	24	34	13	21	24	24.63	30	19	0.636	-0.653	-1577	0.114756788159096	0.28485299369421	0	0.1487	0.0809	0.0809	TRUE	0.4363
WBGene00020691	igdb-3	T22E5.3	20	42	13	21	15	18	18	34	16	19	16	19	20.38	23	18	0.786	-0.347	-0.739	0.459626661419424	0.662567499524911	0.0596	0.1713	0.1096	0.1096	TRUE	1274
WBGene00020692	T22E5.6	T22E5.6	42	51	46	44	27	25	38	41	56	39	29	27	38.41	45	32	0.711	-0.492	-1439	0.150159029874884	0.337759885571031	0.0136	0.1098	0.0575	0.0575	TRUE	0.302
WBGene00020693	lron-8	T22E7.1	199	227	156	194	137	139	182	184	189	172	148	150	170.69	185	157	0.849	-0.237	-1299	0.19403502824773	0.394910884363171	0	0.0559	0.0181	0.0181	TRUE	0.0808
WBGene00020694	dhhc-11	T22E7.2	4	2	1	4	1	4	4	2	1	4	1	4	2.57	2	3	1365	0.448	0.397	0.691543275297473	NA	0	10799	0.5317	0.5317	TRUE	0.3821
WBGene00020695	T22F3.2	T22F3.2	1185	1364	858	1173	1006	1136	1081	1107	1038	1039	1089	1222	1095.99	1075	1117	1038	0.053	0.381	0.703525641711509	0.839384038005089	0.0032	0.0427	0.0132	0.0132	TRUE	0.0815
WBGene00020696	pygl-1	T22F3.3	16127	15816	3828	17010	14521	13308	14714	12835	4632	15066	15714	14315	12879.55	10727	15032	1401	0.487	1253	0.210286204009328	0.415404273418709	0.1662	0.0405	0.1087	0.1087	TRUE	27855
WBGene00020697	T22F3.7	T22F3.7	18	19	15	19	17	9	16	15	18	17	18	10	15.82	16	15	0.905	-0.144	-0.305	0.760247150314435	0.870697564639501	0	0.2091	0.0983	0.0983	TRUE	0.4028
WBGene00020698	T22F3.8	T22F3.8	9	11	7	17	14	15	8	9	8	15	15	16	11.99	8	15	1806	0.853	1664	0.0960681788884481	0.252994095806089	0	0.2629	0.1002	0.1002	TRUE	0.0066
WBGene00020699	T22F3.10	T22F3.10	12	11	6	13	9	15	11	9	7	12	10	16	10.75	9	13	1364	0.448	0.806	0.420162819430033	0.629833074668887	0	0.2886	0.1292	0.1292	TRUE	0.2491
WBGene00020700	T22F3.11	T22F3.11	44	73	17	70	27	32	40	59	21	62	29	34	40.93	40	42	1042	0.06	0.123	0.902014662545124	0.949182086884739	0.1801	0.1055	0.1455	0.1455	TRUE	0.1982
WBGene00020701	T22F7.1	T22F7.1	155	197	78	176	158	162	141	160	94	156	171	174	149.47	132	167	1259	0.332	1306	0.19149546621507	0.392308821578898	0.0274	0.0581	0.0399	0.0399	TRUE	0.59
WBGene00020702	T22F7.3	T22F7.3	21	20	0	33	19	21	19	16	0	29	21	23	17.96	12	24	2.01	1007	1254	0.20992506671486	0.414956874835646	0.8739	0.1889	0.4036	0.4036	TRUE	24642
WBGene00020703	T22F7.4	T22F7.4	24	38	53	18	25	17	22	31	64	16	27	18	29.69	39	20	0.528	-0.922	-1813	0.0697792380738424	0.206740991252642	0.1637	0.1302	0.1486	0.1486	TRUE	0.8441
WBGene00020704	T22F7.4	T22F7.4	9	14	0	11	9	7	8	11	0	10	10	8	7.76	6	9	1339	0.421	0.481	0.630364491424256	0.788612830759315	0.5025	0.3842	0.4239	0.4239	TRUE	0.861
WBGene00020705	T22H9.1	T22H9.1	764	701	584	625	503	557	697	569	707	554	544	599	611.62	658	566	0.861	-0.216	-1306	0.191397735975551	0.392271113396141	0.0072	0.0446	0.018	0.018	TRUE	0.1676
WBGene00020706	atg-9	T22H9.2	1637	1837	771	1662	1422	1389	1494	1491	933	1472	1539	1494	1403.73	1306	1502	1149	0.201	0.882	0.377802490482664	0.59374982835919	0.0335	0.0422	0.0366	0.0366	TRUE	0.7425
WBGene00020707	wago-10	T22H9.3	13	35	2	61	90	91	12	28	2	54	97	98	48.67	14	83	5.69	2508	4011	6.04305e+09	0.000820672522290626	0.4611	0.0951	0.2424	0.2424	TRUE	32347
WBGene00020708	dmd-8	T22H9.4	16	6	13	15	13	10	15	5	16	13	14	11	12.22	12	13	1103	0.142	0.237	0.81242212829665	0.900018420816106	0.0931	0.2588	0.1753	0.1753	TRUE	12647
WBGene00020709	T23B3.1	T23B3.1	1763	1890	1550	1523	1204	1219	1609	1534	1876	1349	1303	1311	1496.85	1673	1321	0.79	-0.34	-2322	0.0202117355759924	0.0865062282652476	0.0049	0.042	0.0147	0.0147	TRUE	0.1345
WBGene00020710	T23B3.2	T23B3.2	361	384	293	302	233	277	329	312	355	267	252	298	302.19	332	272	0.822	-0.282	-1687	0.0916711775914207	0.245284891107041	0.0019	0.0491	0.0169	0.0169	TRUE	0.073
WBGene00020711	T23B3.2	T23B3.2	5	6	0	0	2	2	5	5	0	0	2	2	2.29	3	1	0.435	-1201	-0.798	0.424592393752001	NA	0	12057	1119	1119	TRUE	0.817
WBGene00020712	ckr-1	T23B3.4	15	15	16	24	5	9	14	12	19	21	5	10	13.59	15	12	0.822	-0.282	-0.458	0.64713934843953	0.801186079625298	0.1653	0.2367	0.2	0.2	TRUE	10771
WBGene00020713	T23B3.5	T23B3.5	55	82	36	164	304	282	50	67	44	145	329	303	156.31	54	259	4823	2.27	6.15	77688.4	5.39292e+06	0.1101	0.0573	0.0872	0.0872	TRUE	1408
WBGene00020714	T23B3.6	T23B3.6	11	19	10	14	8	4	10	15	12	12	9	4	10.49	12	8	0.681	-0.554	-0.915	0.36016741416092	0.577357852995256	0	0.2949	0.1666	0.1666	TRUE	0.3139
WBGene00020715	nspd-4	T23B7.1	81	95	67	239	279	395	74	77	81	212	302	425	195.1	77	313	4043	2015	6659	2754.56	289.081	0.0608	0.0539	0.0581	0.0581	TRUE	0.1109
WBGene00020716	phf-30	T23B12.1	848	923	726	607	402	439	774	749	878	538	435	472	641.03	800	482	0.603	-0.731	-4368	1.25607e+09	0.000217085879608479	0.007	0.0444	0.0185	0.0185	TRUE	0.1226
WBGene00020717	mrpl-4	T23B12.2	754	831	707	744	619	600	688	674	856	659	670	645	698.68	739	658	0.891	-0.166	-1004	0.315162705344103	0.532830005024486	0.0073	0.0441	0.0183	0.0183	TRUE	0.2196
WBGene00020718	mrps-2	T23B12.3	988	1192	1112	988	792	841	901	967	1346	875	857	905	975.2	1071	879	0.821	-0.284	-1381	0.167313700711884	0.361915813803874	0.0238	0.043	0.0296	0.0296	TRUE	0.5934
WBGene00020719	natc-1	T23B12.4	2420	2419	1181	2407	1864	1615	2208	1963	1429	2132	2017	1737	1914.42	1867	1962	1051	0.071	0.329	0.741966502515998	0.860361719391298	0.0291	0.0417	0.0334	0.0334	TRUE	0.5047
WBGene00020720	T23B12.5	T23B12.5	1	2	6	5	4	1	1	2	7	4	4	1	3.27	3	3	1058	0.081	0.071	0.943431764844993	0.969755260211163	0.4412	0.8565	0.6418	0.6418	TRUE	13266
WBGene00020721	T23B12.6	T23B12.6	1282	1423	723	1300	964	873	1170	1155	875	1151	1043	939	1055.52	1067	1044	0.979	-0.031	-0.161	0.872140501460062	0.93344122672707	0.017	0.0428	0.0252	0.0252	TRUE	0.2914
WBGene00020722	gplb-1	T23B12.8	55	60	75	66	59	77	50	49	91	58	64	83	65.79	63	68	1.09	0.124	0.358	0.720015056049219	0.848095142797001	0.0646	0.0808	0.0716	0.0716	TRUE	11721
WBGene00020725	cnp-3	T23C6.3	563	600	393	424	351	406	514	487	476	376	380	437	444.71	492	398	0.807	-0.31	-2015	0.0439441538539785	0.150564519802771	0.0017	0.0463	0.0147	0.0147	TRUE	0.0855
WBGene00020726	T23C6.4	T23C6.4	362	462	405	215	218	277	330	375	490	190	236	298	319.93	398	241	0.606	-0.722	-2808	0.00498879528693374	0.030642329808117	0.0414	0.0486	0.0444	0.0444	TRUE	0.4631
WBGene00020727	npr-21	T23C6.5	36	38	13	42	30	25	33	31	16	37	32	27	29.33	27	32	1203	0.266	0.66	0.509029332088699	0.701031624016893	0.0351	0.1313	0.0833	0.0833	TRUE	0.6554
WBGene00020728	T23E1.1	T23E1.1	6	7	4	7	4	3	5	6	5	6	4	3	4.96	5	4	0.865	-0.209	-0.269	0.788081192313917	0.886722718317949	0	0.5788	0.2361	0.2361	TRUE	0.2095
WBGene00020729	T23E1.1	T23E1.1	100	78	92	91	67	78	91	63	111	81	73	84	83.81	88	79	0.898	-0.156	-0.539	0.589645082018377	0.761254821151761	0.0316	0.0721	0.0481	0.0481	TRUE	0.2756
WBGene00020730	T23E1.3	T23E1.3	3	3	5	12	13	12	3	2	6	11	14	13	8.14	4	13	3489	1803	2581	0.00984406223544179	0.0511033379150762	0	0.3684	0.1769	0.1769	TRUE	0.3581
WBGene00020732	T23E7.2	T23E7.2	1528	2119	211	2428	2106	2351	1394	1720	255	2151	2279	2529	1721.28	1123	2320	2065	1046	1929	0.0536710001790044	0.172097562895036	0.3841	0.0418	0.2111	0.2111	TRUE	30426
WBGene00020735	T23F2.2	T23F2.2	96	133	44	153	112	100	88	108	53	136	121	108	102.18	83	122	1454	0.541	1757	0.0788785998148416	0.222478441620135	0.0518	0.0664	0.0582	0.0582	TRUE	0.5334
WBGene00020736	T23F2.3	T23F2.3	164	197	250	191	176	231	150	160	303	169	190	248	203.36	204	202	0.996	-0.005	-0.016	0.987323418017625	0.992810916541669	0.0925	0.0534	0.0759	0.0759	TRUE	18881
WBGene00020737	T23F2.4	T23F2.4	4	6	5	2	6	4	4	5	6	2	6	4	4.52	5	4	0.856	-0.224	-0.26	0.794649113827	0.890148827500983	0	0.6307	0.313	0.313	TRUE	0.2891
WBGene00020738	T23F2.5	T23F2.5	1542	1732	1850	1302	1062	1312	1407	1406	2239	1153	1149	1411	1460.81	1684	1238	0.736	-0.443	-1798	0.0721542231702531	0.210803268702101	0.047	0.0421	0.0431	0.0431	TRUE	0.9981
WBGene00020739	T23F2.5	T23F2.5	0	0	0	0	0	1	0	0	0	0	0	1	0.18	0	0	2041	1029	0.252	0.800852585918568	NA	0	149348	10	10	TRUE	0.4842
WBGene00020740	T23F4.2	T23F4.2	67	74	69	117	98	96	61	60	83	104	106	103	86.27	68	104	1541	0.624	2549	0.0108019738188804	0.0548402946425352	6e-04	0.0712	0.0312	0.0312	TRUE	0.3061
WBGene00020741	dlhd-1	T23F4.3	6	2	7	8	4	6	5	2	8	7	4	6	5.57	5	6	1192	0.253	0.305	0.760065662302551	0.8706084181795	0	0.5194	0.3152	0.3152	TRUE	0.3416
WBGene00020742	T23H2.3	T23H2.3	2461	2572	1029	2677	2078	2092	2245	2087	1245	2371	2249	2250	2074.67	1859	2290	1231	0.3	1192	0.233301051696241	0.443301025613071	0.0474	0.0415	0.0452	0.0452	TRUE	10028
WBGene00020743	mam-8	T23H2.4	11	8	5	12	5	7	10	6	6	11	5	8	7.69	7	8	1048	0.068	0.103	0.91787430063669	0.95674988102084	0	0.3874	0.1833	0.1833	TRUE	0.318
WBGene00020744	T24A6.1	T24A6.1	50	39	57	53	24	34	46	32	69	47	26	37	42.62	49	37	0.759	-0.398	-0.968	0.333219497164367	0.550797435094381	0.0944	0.1029	0.0983	0.0983	TRUE	0.2872
WBGene00020746	srbc-66	T24A6.5	1	0	0	1	1	1	1	0	0	1	1	1	0.66	0	1	2929	1.55	0.722	0.470340373198904	NA	0	40903	18234	18234	TRUE	0.3769
WBGene00020747	T24A6.7	T24A6.7	1	3	0	2	3	2	1	2	0	2	3	2	1.75	1	2	1986	0.99	0.716	0.474137362620203	NA	0	15638	0.7628	0.7628	TRUE	0.667
WBGene00020748	nhr-221	T24A6.8	26	3	4	8	4	2	24	2	5	7	4	2	7.43	10	4	0.441	-1183	-1187	0.235285115144883	0.445508864891668	0.6817	0.3998	0.5579	0.5579	TRUE	37835
WBGene00020749	srbc-67	T24A6.10	0	0	0	1	0	0	0	0	0	1	0	0	0.15	0	0	2041	1029	0.252	0.800852585918568	NA	0	181291	10	10	TRUE	0.3158
WBGene00020750	nhr-222	T24A6.11	0	2	0	0	1	0	0	2	0	0	1	0	0.45	1	0	0.635	-0.656	-0.202	0.840098732971445	NA	0	59628	57749	57749	TRUE	0.9349
WBGene00020751	nhr-222	T24A6.11	0	0	0	0	0	0	0	0	0	0	0	0	0	0	0	NA	NA	NA	NA	NA	NA	NA	NA	NA	NA	NA
WBGene00020752	srbc-68	T24A6.13	0	0	0	0	0	0	0	0	0	0	0	0	0	0	0	NA	NA	NA	NA	NA	NA	NA	NA	NA	NA	NA
WBGene00020753	T24A6.16	T24A6.16	0	0	1	0	2	0	0	0	1	0	2	0	0.56	0	1	2058	1041	0.337	0.735904426607962	NA	0	47884	51582	51582	TRUE	0.9744
WBGene00020754	T24A6.17	T24A6.17	7	8	5	10	3	9	6	6	6	9	3	10	6.79	6	7	1155	0.208	0.294	0.76896443980697	0.876213437286862	0	0.4338	0.2166	0.2166	TRUE	0.5832
WBGene00020755	grl-31	T24A6.19	1	0	0	0	4	1	1	0	0	0	4	1	1.05	0	2	5149	2364	1046	0.295427762235048	NA	2055	25767	23955	23955	TRUE	0.4201
WBGene00020756	T24A6.20	T24A6.20	227	306	234	276	262	269	207	248	283	244	284	289	259.32	246	272	1108	0.148	0.734	0.462770860796794	0.664622355349692	0.0121	0.0506	0.0254	0.0254	TRUE	0.2154
WBGene00020757	ucr-2.3	T24C4.1	2886	2961	2584	2823	2335	2298	2633	2403	3127	2500	2527	2472	2610.35	2721	2500	0.919	-0.122	-0.771	0.440425889273677	0.647646578598434	0.0086	0.0413	0.0176	0.0176	TRUE	0.2055
WBGene00020758	T24C4.2	T24C4.2	465	554	353	285	260	290	424	450	427	252	281	312	357.79	434	282	0.649	-0.624	-3783	0.000155049065083305	0.0017988047267503	0.0023	0.0477	0.0167	0.0167	TRUE	0.0975
WBGene00020759	T24C4.3	T24C4.3	3	5	4	3	7	4	3	4	5	3	8	4	4.36	4	5	1246	0.317	0.366	0.714602243702416	0.845632790360445	0	0.6525	0.3116	0.3116	TRUE	0.4195
WBGene00020760	clc-19	T24C4.4	70	73	49	180	76	94	64	59	59	159	82	101	87.53	61	114	1885	0.914	2867	0.00414636486223817	0.0265655161406327	0.0543	0.0708	0.0609	0.0609	TRUE	0.6492
WBGene00020761	T24C4.5	T24C4.5	716	824	556	623	466	480	653	669	673	552	504	516	594.53	665	524	0.789	-0.342	-2558	0.0105410654086381	0.0538398777135028	0	0.0448	0.0112	0.0112	TRUE	0.0255
WBGene00020762	zer-1	T24C4.6	3411	3934	535	3814	3130	2953	3112	3193	647	3378	3387	3177	2815.67	2317	3314	1.43	0.516	1044	0.296449577665939	0.512790697103392	0.3064	0.0412	0.1755	0.1755	TRUE	48013
WBGene00020763	ztf-18	T24C4.7	1350	1558	880	1302	1048	1049	1232	1264	1065	1153	1134	1128	1162.78	1187	1138	0.959	-0.061	-0.435	0.663487130219691	0.81255236698908	0.0033	0.0426	0.0133	0.0133	TRUE	0.0954
WBGene00020764	T24C12.1	T24C12.1	11	15	23	23	12	21	10	12	28	20	13	23	17.66	17	19	1143	0.193	0.353	0.723745937014591	0.849686512089055	0.1282	0.1914	0.1585	0.1585	TRUE	1432
WBGene00020765	T24C12.3	T24C12.3	496	581	397	398	378	335	453	472	480	353	409	360	421.06	468	374	0.799	-0.324	-2131	0.0330495450206214	0.122940501948941	8e-04	0.0466	0.0143	0.0143	TRUE	0.0763
WBGene00020766	T24C12.4	T24C12.4	7	10	9	20	3	9	6	8	11	18	3	10	9.34	8	10	1233	0.302	0.418	0.675707045809818	0.820766642267471	0.2159	0.3262	0.2695	0.2695	TRUE	0.2152
WBGene00020767	lgc-40	T24D8.1	64	60	36	60	45	51	58	49	44	53	49	55	51.22	50	52	1037	0.052	0.185	0.853420332963138	0.92208696767737	0	0.0924	0.0373	0.0373	TRUE	0.1683
WBGene00020769	T24D8.6	T24D8.6	0	0	0	0	1	1	0	0	0	0	1	1	0.36	0	1	4011	2004	0.584	0.559265881119794	NA	0	74652	67753	67753	TRUE	0.305
WBGene00020770	eat-17	T24D11.1	684	840	151	813	727	702	624	682	183	720	787	755	625.08	496	754	1518	0.602	1397	0.162486042230289	0.355648602400862	0.2115	0.0445	0.1322	0.1322	TRUE	35069
WBGene00020771	T24E12.1	T24E12.1	178	227	192	157	148	156	162	184	232	139	160	168	174.33	193	156	0.808	-0.307	-1371	0.170343699099357	0.36593398991945	0.0159	0.0556	0.0304	0.0304	TRUE	0.3265
WBGene00020772	T24E12.2	T24E12.2	2	2	0	1	1	1	2	2	0	1	1	1	1.08	1	1	0.839	-0.253	-0.153	0.878089654670996	NA	0	25084	10598	10598	TRUE	0.294
WBGene00020773	T24E12.3	T24E12.3	0	0	0	0	0	0	0	0	0	0	0	0	0	0	0	NA	NA	NA	NA	NA	NA	NA	NA	NA	NA	NA
WBGene00020774	rcd-1	T24E12.5	11	13	11	34	42	50	10	11	13	30	45	54	27.21	11	43	3837	1.94	4451	8.53356e+08	0.000158813091684727	0	0.1384	0.082	0.082	TRUE	0.2019
WBGene00020775	T24E12.6	T24E12.6	0	0	0	1	0	2	0	0	0	1	0	2	0.51	0	1	5704	2512	0.819	0.412682240044376	NA	0	53156	52753	52753	TRUE	0.0876
WBGene00020777	T24E12.10	T24E12.10	30	34	5	42	42	40	27	28	6	37	45	43	31.12	20	42	2018	1013	1998	0.0456726210467897	0.154969574018384	0.1807	0.1261	0.1497	0.1497	TRUE	17103
WBGene00020778	T24E12.11	T24E12.11	122	132	81	95	73	95	111	107	98	84	79	102	96.96	105	88	0.836	-0.258	-1133	0.257099166102531	0.471253614984154	0	0.0678	0.0271	0.0271	TRUE	0.1695
WBGene00020779	T24G10.2	T24G10.2	2153	2399	2217	1860	1425	1567	1964	1947	2683	1647	1542	1686	1911.52	2198	1625	0.74	-0.435	-2303	0.0212757106804944	0.0895980085164628	0.0185	0.0417	0.0252	0.0252	TRUE	0.4482
WBGene00020781	T24H7.2	T24H7.2	4483	5002	3581	4491	3882	3370	4090	4059	4333	3978	4201	3625	4047.77	4161	3935	0.946	-0.081	-0.622	0.534003942848307	0.720888157819729	0.003	0.0409	0.0118	0.0118	TRUE	0.0575
WBGene00020782	lelo-1	T24H7.3	985	1102	971	887	685	740	899	894	1175	786	741	796	881.82	989	774	0.783	-0.352	-1983	0.0473918928833797	0.158909462784011	0.0122	0.0433	0.0216	0.0216	TRUE	0.3175
WBGene00020783	blos-4	T24H7.4	450	485	446	348	231	307	411	394	540	308	250	330	372.05	448	296	0.662	-0.594	-2739	0.00615798633928224	0.0359194487894452	0.0215	0.0474	0.0311	0.0311	TRUE	0.3638
WBGene00020784	tat-4	T24H7.5	2695	3165	2437	2927	2317	2389	2459	2569	2949	2593	2507	2570	2607.68	2659	2557	0.962	-0.056	-0.406	0.684915480556535	0.827107695914688	0.0041	0.0413	0.0134	0.0134	TRUE	0.1097
WBGene00020785	T25B2.1	T25B2.1	1	2	0	0	1	1	1	2	0	0	1	1	0.78	1	1	0.787	-0.346	-0.169	0.865845541714718	NA	0	3454	17591	17591	TRUE	0.2519
WBGene00020786	T25B2.2	T25B2.2	289	295	166	345	280	240	264	239	201	306	303	258	261.78	235	289	1229	0.298	1534	0.124959450820641	0.30048580222387	0.0089	0.0505	0.0233	0.0233	TRUE	0.1647
WBGene00020787	T25B6.1	T25B6.1	0	0	0	0	0	0	0	0	0	0	0	0	0	0	0	NA	NA	NA	NA	NA	NA	NA	NA	NA	NA	NA
WBGene00020788	nep-22	T25B6.2	1229	1182	673	1390	1201	1054	1121	959	814	1231	1300	1134	1093.26	965	1222	1265	0.339	1873	0.061104320627823	0.187967676657535	0.0136	0.0427	0.0227	0.0227	TRUE	0.2395
WBGene00020789	T25B6.3	T25B6.3	3	1	1	4	1	0	3	1	1	4	1	0	1.56	2	2	1001	0.001	0.001	0.999333908134712	NA	0	17476	10596	10596	TRUE	0.6969
WBGene00020790	T25B6.4	T25B6.4	2	10	11	8	8	9	2	8	13	7	9	10	8.11	8	9	1113	0.154	0.203	0.839134605980915	0.913186621344168	0.2102	0.3694	0.2936	0.2936	TRUE	0.2692
WBGene00020791	T25B6.5	T25B6.5	1	1	1	1	5	10	1	1	1	1	5	11	3.33	1	6	5847	2548	1935	0.0529576291375486	0.17052964419799	0	0.8419	0.6588	0.6588	TRUE	0.0835
WBGene00020792	T25B6.6	T25B6.6	2	2	0	2	2	3	2	2	0	2	2	3	1.77	1	2	1951	0.964	0.716	0.473953318744208	NA	0	15502	0.6978	0.6978	TRUE	0.2838
WBGene00020793	T25D1.1	T25D1.1	1	6	4	6	5	4	1	5	5	5	5	4	4.27	4	5	1.43	0.516	0.572	0.567220895734495	0.745948319042099	0	0.6649	0.3469	0.3469	TRUE	0.7192
WBGene00020794	T25D1.2	T25D1.2	0	6	3	2	0	6	0	5	4	2	0	6	2.79	3	3	0.964	-0.053	-0.035	0.972143757525464	0.984746923701777	18285	0.9982	13179	13179	TRUE	0.7909
WBGene00020795	T25D1.3	T25D1.3	18	14	9	4	7	5	16	11	11	4	8	5	9.2	13	6	0.42	-1253	-1975	0.0483104514790504	0.160833784065907	0	0.3307	0.1596	0.1596	TRUE	0.2563
WBGene00020796	mrpl-28	T25D3.2	1114	1237	986	1109	912	880	1016	1004	1193	982	987	947	1021.54	1071	972	0.908	-0.139	-0.959	0.337787059442777	0.555559507693284	0.0037	0.0429	0.0142	0.0142	TRUE	0.1167
WBGene00020797	T25D3.3	T25D3.3	157	173	155	178	176	162	143	140	188	158	190	174	165.6	157	174	1112	0.153	0.707	0.479541547712173	0.677813921751519	0.0112	0.0564	0.0278	0.0278	TRUE	0.286
WBGene00020798	T25D3.4	T25D3.4	1840	1995	1314	1698	1399	1342	1679	1619	1590	1504	1514	1444	1558.22	1629	1487	0.913	-0.132	-1.13	0.25839155960853	0.472623301296198	0	0.042	0.0092	0.0092	TRUE	0.0085
WBGene00020799	T25D10.1	T25D10.1	79	75	69	99	59	74	72	61	83	88	64	80	74.6	72	77	1076	0.106	0.395	0.692480601409242	0.833009783249113	0.0118	0.0761	0.0385	0.0385	TRUE	0.2013
WBGene00020800	zig-10	T25D10.2	64	66	37	19	18	21	58	54	45	17	19	23	35.94	52	20	0.373	-1425	-4146	3.38123e+09	0.000501777465331547	0	0.1146	0.05	0.05	TRUE	0.1124
WBGene00020801	T25D10.4	T25D10.4	206	209	164	188	163	167	188	170	198	167	176	180	179.76	185	174	0.941	-0.087	-0.483	0.629179734709636	0.787729792879411	0	0.0551	0.018	0.018	TRUE	0.0625
WBGene00020802	btb-2	T25D10.5	15	16	3	30	42	43	14	13	4	27	45	46	24.76	10	39	3779	1918	3705	0.00021103046576342	0.0023231328927652	0.1139	0.1481	0.1337	0.1337	TRUE	0.8402
WBGene00020803	T25E4.1	T25E4.1	27	30	14	62	21	21	25	24	17	55	23	23	27.69	22	34	1522	0.606	1241	0.214686576238008	0.42132240586709	0.1336	0.1367	0.1349	0.1349	TRUE	23622
WBGene00020804	T25E4.2	T25E4.2	0	0	0	0	0	0	0	0	0	0	0	0	0	0	0	NA	NA	NA	NA	NA	NA	NA	NA	NA	NA	NA
WBGene00020805	T25F10.1	T25F10.1	3	2	3	0	2	2	3	2	4	0	2	2	2.05	3	1	0.531	-0.913	-0.691	0.48980352612873	NA	0	13422	0.7107	0.7107	TRUE	0.6321
WBGene00020806	T25F10.3	T25F10.3	160	210	146	293	188	182	146	170	177	260	203	196	191.97	164	220	1.34	0.422	1984	0.0472177970780584	0.158570533556814	0.0128	0.0542	0.0273	0.0273	TRUE	0.2861
WBGene00020807	T25F10.4	T25F10.4	1	1	1	0	1	0	1	1	1	0	1	0	0.67	1	0	0.374	-1419	-0.662	0.508133140675264	NA	0	40296	1814	1814	TRUE	0.4901
WBGene00020808	clik-1	T25F10.6	11888	14952	12807	13472	10230	11511	10847	12134	15497	11933	11070	12382	12310.53	12826	11795	0.92	-0.121	-0.645	0.518893984156851	0.708921603761462	0.0192	0.0405	0.0252	0.0252	TRUE	0.4054
WBGene00020809	clik-1	T25F10.6	23	23	13	23	15	20	21	19	16	20	16	22	18.92	19	19	1045	0.063	0.151	0.880205076931573	0.937747118983284	0	0.1814	0.0745	0.0745	TRUE	0.0988
WBGene00020811	T25G12.3	T25G12.3	129	116	68	136	146	121	118	94	82	120	158	130	117.12	98	136	1383	0.468	1898	0.0576593129732703	0.18081366411013	0.0169	0.0631	0.0351	0.0351	TRUE	0.3027
WBGene00020812	acdh-7	T25G12.5	1533	1665	760	1433	1194	1274	1399	1351	920	1269	1292	1370	1266.89	1223	1310	1071	0.098	0.468	0.639621032021868	0.7957486274854	0.0253	0.0424	0.0311	0.0311	TRUE	0.5592
WBGene00020813	T25G12.6	T25G12.6	98	145	32	155	114	118	89	118	39	137	123	127	105.57	82	129	1566	0.647	1675	0.0939990264092039	0.24930370139694	0.1262	0.0656	0.0977	0.0977	TRUE	0.6635
WBGene00020817	T25G12.11	T25G12.11	65	74	41	30	30	31	59	60	50	27	32	33	43.56	56	31	0.542	-0.883	-2912	0.00358794456338446	0.0238330884619595	0	0.1016	0.0412	0.0412	TRUE	0.1092
WBGene00020819	T26A5.2	T26A5.2	920	1007	663	850	643	609	839	817	802	753	696	655	760.45	819	701	0.856	-0.225	-1637	0.101658252282364	0.262610638181061	0.0013	0.0438	0.0122	0.0122	TRUE	0.0498
WBGene00020820	algn-1	T26A5.4	1124	1386	838	1168	887	856	1026	1125	1014	1035	960	921	1013.26	1055	972	0.921	-0.118	-0.862	0.388794904445028	0.604308438172837	0.0025	0.0429	0.0126	0.0126	TRUE	0.0409
WBGene00020821	jhdm-1	T26A5.5	3427	3615	2296	2968	2314	2291	3127	2934	2778	2629	2504	2464	2739.36	2946	2532	0.859	-0.218	-1759	0.078576927493724	0.221958040693183	0.0018	0.0412	0.0108	0.0108	TRUE	0.0349
WBGene00020822	T26A5.6	T26A5.6	878	960	613	781	524	478	801	779	742	692	567	514	682.49	774	591	0.764	-0.388	-2204	0.027490688289576	0.107926167930962	0.0104	0.0442	0.0209	0.0209	TRUE	0.2648
WBGene00020823	pole-3	T26A5.8	947	1154	936	934	667	761	864	937	1133	827	722	819	883.47	978	789	0.808	-0.308	-1754	0.0794058690681227	0.223552739144527	0.0111	0.0433	0.021	0.021	TRUE	0.2259
WBGene00020824	pdtf-1	T26A8.1	1805	1901	961	1620	1270	1053	1647	1543	1163	1435	1374	1133	1382.4	1451	1314	0.905	-0.143	-0.7	0.483952271260711	0.681525207889067	0.0233	0.0422	0.0295	0.0295	TRUE	0.3595
WBGene00020825	tmem-231	T26A8.2	9	12	3	4	3	3	8	10	4	4	3	3	5.27	7	3	0.456	-1133	-1391	0.164132860826199	0.357575921283792	0	0.5473	0.2614	0.2614	TRUE	0.4001
WBGene00020826	T26A8.3	T26A8.3	18	46	10	52	176	155	16	37	12	46	190	167	78.18	22	134	6047	2596	4378	1.19689e+09	0.000208449544551584	0.3792	0.0744	0.2277	0.2277	TRUE	0.8979
WBGene00020827	T26A8.4	T26A8.4	1816	1909	815	1742	1366	1336	1657	1549	986	1543	1478	1437	1441.77	1397	1486	1063	0.088	0.376	0.707023638638439	0.841153908706073	0.0368	0.0421	0.0388	0.0388	TRUE	0.7904
WBGene00020828	T26A8.4	T26A8.4	0	0	0	0	0	0	0	0	0	0	0	0	0	0	0	NA	NA	NA	NA	NA	NA	NA	NA	NA	NA	NA
WBGene00020829	T26A8.4	T26A8.4	1	0	0	8	3	2	1	0	0	7	3	2	2.23	0	4	12177	3606	2227	0.0259291893405819	NA	0	12363	0.7689	0.7689	TRUE	0.7376
WBGene00020830	T26C11.4	T26C11.4	276	347	171	304	223	236	252	282	207	269	241	254	250.8	247	255	1.03	0.043	0.219	0.82672192684233	0.907126169106748	0.009	0.0509	0.0233	0.0233	TRUE	0.2101
WBGene00020831	T26C12.1	T26C12.1	3059	3246	1803	3145	2606	2440	2791	2634	2182	2786	2820	2625	2639.57	2536	2744	1082	0.113	0.722	0.470081192205787	0.670047081456976	0.0079	0.0413	0.0173	0.0173	TRUE	0.1794
WBGene00020832	T26C12.2	T26C12.2	1	3	5	8	9	9	1	2	6	7	10	10	5.98	3	9	2961	1566	1877	0.0604952282939863	0.187053071987977	0	0.4865	0.2823	0.2823	TRUE	0.7034
WBGene00020833	T26C12.3	T26C12.3	191	180	103	80	73	78	174	146	125	71	79	84	113.12	148	78	0.523	-0.935	-3927	8.59066e+09	0.00108670561083331	0.0111	0.0639	0.0311	0.0311	TRUE	0.1602
WBGene00020834	T27A1.2	T27A1.2	72	84	52	79	41	42	66	68	63	70	44	45	59.38	66	53	0.814	-0.296	-0.995	0.319714846488001	0.537331078676225	0.0177	0.0852	0.0471	0.0471	TRUE	0.6784
WBGene00020835	T27A1.3	T27A1.3	60	57	23	44	20	24	55	46	28	39	22	26	35.88	43	29	0.67	-0.577	-1408	0.15909074122108	0.350673376917347	0.0732	0.1147	0.0925	0.0925	TRUE	0.4083
WBGene00020836	lgc-34	T27A1.4	297	364	329	367	301	297	271	295	398	325	326	319	322.46	321	323	1009	0.012	0.06	0.952482662363034	0.974408150845662	0.0175	0.0485	0.0282	0.0282	TRUE	0.4772
WBGene00020837	slc-36.2	T27A1.5	192	191	148	206	150	169	175	155	179	182	162	182	172.64	170	175	1037	0.052	0.28	0.779640789103869	0.882678637023581	0	0.0557	0.0191	0.0191	TRUE	0.0656
WBGene00020838	trak-1	T27A3.1	1282	1513	1305	1531	1273	1145	1170	1228	1579	1356	1378	1232	1323.66	1326	1322	0.998	-0.003	-0.017	0.986418367950024	0.992444281199764	0.0142	0.0423	0.0228	0.0228	TRUE	0.3332
WBGene00020839	usp-5	T27A3.2	2743	2672	933	2572	2088	1690	2503	2168	1129	2278	2260	1818	2025.95	1933	2119	1095	0.131	0.425	0.6710657760526	0.817461037595231	0.0879	0.0416	0.0686	0.0686	TRUE	11632
WBGene00020840	spch-3	T27A3.4	122	123	54	424	550	458	111	100	65	376	595	493	289.98	92	488	5262	2396	8419	0.00380246	1.27755	0.054	0.0495	0.0521	0.0521	TRUE	0.1138
WBGene00020841	T27A3.5	T27A3.5	27	63	16	111	157	184	25	51	19	98	170	198	93.54	32	155	4835	2273	5213	1.85941e+07	6.04182e+08	0.1703	0.0688	0.1187	0.1187	TRUE	0.7143
WBGene00020842	nmrk-1	T27A3.6	681	805	668	728	580	527	621	653	808	645	628	567	653.72	694	613	0.884	-0.177	-1006	0.314632393845309	0.532330505006279	0.0103	0.0443	0.0209	0.0209	TRUE	0.2389
WBGene00020843	nse-1	T27A3.7	811	1014	656	856	681	752	740	823	794	758	737	809	776.78	786	768	0.978	-0.033	-0.24	0.810313115060948	0.898674288129538	0.0014	0.0437	0.0121	0.0121	TRUE	0.0311
WBGene00020844	T27A10.2	T27A10.2	12	15	13	18	13	18	11	12	16	16	14	19	14.7	13	16	1283	0.359	0.758	0.448666559530734	0.653666180856336	0	0.2219	0.0937	0.0937	TRUE	0.117
WBGene00020845	T27A10.5	T27A10.5	0	0	0	0	1	0	0	0	0	0	1	0	0.18	0	0	2041	1029	0.252	0.800852585918568	NA	0	148458	10	10	TRUE	0.4901
WBGene00020846	T27A10.6	T27A10.6	186	227	42	331	231	258	170	184	51	293	250	278	204.24	135	274	2.02	1014	2367	0.0179115252801375	0.0793710665209788	0.1954	0.0533	0.1268	0.1268	TRUE	29168
WBGene00020847	cgr-1	T27A10.7	259	293	233	330	309	301	236	238	282	292	334	324	284.42	252	317	1259	0.333	1902	0.0571726329671192	0.179622790576891	0.0036	0.0496	0.0185	0.0185	TRUE	0.1138
WBGene00020849	nhr-225	T27B7.2	14	16	12	18	10	18	13	13	15	16	11	19	14.4	14	15	1151	0.203	0.418	0.676128037458224	0.820862535322736	0	0.2257	0.1007	0.1007	TRUE	0.2705
WBGene00020850	nhr-226	T27B7.3	38	53	35	98	109	92	35	43	42	87	118	99	70.63	40	101	2528	1338	4888	1.01898e+07	2.64165e+09	0	0.0781	0.0369	0.0369	TRUE	0.1791
WBGene00020851	nhr-227	T27B7.5	7	12	6	9	8	11	6	10	7	8	9	12	8.64	8	10	1203	0.267	0.44	0.659729337259897	0.81026415679405	0	0.3493	0.1498	0.1498	TRUE	0.1761
WBGene00020852	nhr-228	T27B7.6	181	187	177	254	211	221	165	152	214	225	228	238	203.69	177	230	1307	0.386	1862	0.0625923878270894	0.191395277491133	0.0101	0.0534	0.026	0.026	TRUE	0.3418
WBGene00020853	fbxa-137	T27B7.7	9	12	10	1	2	3	8	10	12	1	2	3	6.05	10	2	0.205	-2288	-2675	0.00746527521040056	0.0417057393613299	0	0.4813	0.2309	0.2309	TRUE	0.3024
WBGene00020854	nrsn-1	T27C4.1	238	284	100	333	312	315	217	230	121	295	338	339	256.68	189	324	1701	0.766	2751	0.00593408813646039	0.0349410257989478	0.0526	0.0507	0.0518	0.0518	TRUE	10278
WBGene00020855	hpo-36	T27C4.2	47	68	21	75	57	39	43	55	25	66	62	42	48.92	41	57	1365	0.449	1184	0.23647840305507	0.446761211529704	0.0726	0.0948	0.083	0.083	TRUE	0.3726
WBGene00020856	srt-61	T27C10.1	2	0	0	0	1	3	2	0	0	0	1	3	1.02	1	1	2278	1188	0.53	0.596252557738241	NA	2248	26522	24858	24858	TRUE	0.5288
WBGene00020857	srt-62	T27C10.2	0	1	2	1	0	1	0	1	2	1	0	1	0.87	1	1	0.643	-0.638	-0.312	0.754838383881273	NA	0	31255	17705	17705	TRUE	0.3215
WBGene00020858	mop-25.3	T27C10.3	574	566	434	480	357	356	524	459	525	425	386	383	450.44	503	398	0.793	-0.334	-2155	0.0311789888059705	0.117967529944031	0.0028	0.0462	0.0151	0.0151	TRUE	0.0686
WBGene00020859	bath-25	T27C10.4	2	2	3	2	2	5	2	2	4	2	2	5	2.73	3	3	1341	0.423	0.388	0.698224264204766	0.836330910798213	0	10177	0.4829	0.4829	TRUE	0.5158
WBGene00020860	nspd-10	T27C10.7	54	70	67	148	247	280	49	57	81	131	267	301	147.79	62	233	3751	1907	5.09	3.58487e+07	1.06777e+09	0.1169	0.0583	0.0912	0.0912	TRUE	0.6945
WBGene00020861	T27E4.1	T27E4.1	53	40	23	45	31	30	48	32	28	40	34	32	35.72	36	35	0.97	-0.044	-0.124	0.901557117289341	0.948832102076409	0.0223	0.115	0.0641	0.0641	TRUE	0.6422
WBGene00020862	fip-2	T27E4.4	379	645	691	552	508	812	346	523	836	489	550	873	602.92	568	637	1122	0.166	0.449	0.653786236767891	0.806147606537273	0.1391	0.0447	0.0971	0.0971	TRUE	0.4669
WBGene00020863	T27E4.5	T27E4.5	4	1	3	6	2	0	4	1	4	5	2	0	2.59	3	2	0.963	-0.055	-0.042	0.966615117293933	NA	0.5989	10693	0.855	0.855	TRUE	0.3462
WBGene00020864	oac-50	T27E4.6	3	7	3	33	22	17	3	6	4	29	24	18	13.9	4	24	5844	2547	4219	2.4516e+09	0.000384901968202053	0	0.2324	0.1239	0.1239	TRUE	0.164
WBGene00020865	T27E4.7	T27E4.7	266	325	228	291	220	238	243	264	276	258	238	256	255.7	261	251	0.962	-0.055	-0.338	0.735668286973399	0.856919397647076	0	0.0507	0.0155	0.0155	TRUE	0.0413
WBGene00020866	vps-24	T27F7.1	1480	1631	1697	1419	1178	1362	1350	1324	2053	1257	1275	1465	1454.03	1576	1332	0.846	-0.241	-1051	0.293261625263732	0.509726026156796	0.0372	0.0421	0.0374	0.0374	TRUE	0.8428
WBGene00020867	shc-2	T27F7.2	344	398	196	263	232	273	314	323	237	233	251	294	275.28	291	259	0.887	-0.173	-0.818	0.413095251007089	0.624482890145772	0.017	0.05	0.0286	0.0286	TRUE	0.2853
WBGene00020868	eif-1	T27F7.3	3865	4430	4180	3193	2627	2592	3526	3595	5058	2828	2843	2788	3439.79	4060	2820	0.695	-0.526	-2681	0.00733705234667123	0.0411811367763882	0.0223	0.041	0.0274	0.0274	TRUE	0.5616
WBGene00020869	T28A11.2	T28A11.2	201	259	224	321	444	575	183	210	271	284	480	619	341.32	221	461	2083	1058	3264	0.00109925118422404	0.00916442711850109	0.0901	0.0481	0.0725	0.0725	TRUE	0.1666
WBGene00020870	T28A11.3	T28A11.3	3	1	4	0	2	4	3	1	5	0	2	4	2.48	3	2	0.775	-0.367	-0.273	0.784948156832594	NA	0.6124	11187	0.8878	0.8878	TRUE	0.267
WBGene00020871	T28A11.4	T28A11.4	0	0	0	1	1	2	0	0	0	1	1	2	0.69	0	1	7703	2946	1278	0.20130042058892	NA	0	39298	24585	24585	TRUE	0.1456
WBGene00020872	T28A11.4	T28A11.4	0	0	0	4	2	1	0	0	0	4	2	1	1.13	0	2	12848	3683	1849	0.0643933119872094	NA	0	24023	16365	16365	TRUE	0.0874
WBGene00020873	T28A11.4	T28A11.4	9	4	4	6	3	4	8	3	5	5	3	4	4.86	5	4	0.797	-0.328	-0.4	0.689266745703163	0.830511552221161	0	0.5897	0.2795	0.2795	TRUE	0.4982
WBGene00020874	srbc-5	T28A11.7	0	0	0	0	0	0	0	0	0	0	0	0	0	0	0	NA	NA	NA	NA	NA	NA	NA	NA	NA	NA	NA
WBGene00020875	T28A11.13	T28A11.13	1	0	3	4	2	0	1	0	4	4	2	0	1.71	2	2	1347	0.43	0.253	0.800254611437069	NA	12951	16034	14805	14805	TRUE	0.4804
WBGene00020877	srt-63	T28A11.15	17	17	4	3	2	4	16	14	5	3	2	4	7.21	12	3	0.262	-1932	-2391	0.016782933119886	0.0759527191489669	0	0.4105	0.2619	0.2619	TRUE	0.7816
WBGene00020878	T28A11.16	T28A11.16	19	22	12	49	17	36	17	18	15	43	18	39	25.04	17	33	2.02	1015	2219	0.0264619826244826	0.104818402760831	0.0727	0.1469	0.1065	0.1065	TRUE	10367
WBGene00020879	T28A11.17	T28A11.17	6	14	9	13	14	5	5	11	11	12	15	5	9.96	9	11	1161	0.215	0.335	0.737684564516518	0.857911088419382	0.0823	0.3083	0.1971	0.1971	TRUE	0.3274
WBGene00020880	T28A11.18	T28A11.18	1	0	0	2	2	1	1	0	0	2	2	1	0.99	0	2	4841	2275	1193	0.233037895228294	NA	0	27449	13211	13211	TRUE	0.3769
WBGene00020881	T28A11.19	T28A11.19	3	2	2	32	47	60	3	2	2	28	51	65	25.09	2	48	21418	4421	6297	30384.4	2.32012e+06	0	0.1467	0.13	0.13	TRUE	0.1096
WBGene00020882	T28A11.20	T28A11.20	0	2	0	4	2	7	0	2	0	4	2	8	2.48	1	5	7287	2865	1882	0.0598933451788378	NA	0	11184	0.7625	0.7625	TRUE	0.8538
WBGene00020883	fbxa-64	T28A11.21	146	147	73	148	84	85	133	119	88	131	91	91	109.04	113	104	0.919	-0.122	-0.438	0.66111226321514	0.810891590319774	0.0348	0.0647	0.0469	0.0469	TRUE	0.5104
WBGene00020884	fbxl-4	T28B4.1	248	302	222	335	253	255	226	245	269	297	274	274	264.13	247	282	1144	0.194	1157	0.247412897665649	0.460530666801687	0	0.0504	0.0166	0.0166	TRUE	0.0631
WBGene00020885	fbxl-4	T28B4.1	1	2	0	6	1	3	1	2	0	5	1	3	2.03	1	3	3575	1838	1299	0.194013357732411	NA	0	13579	0.7581	0.7581	TRUE	0.1102
WBGene00020886	ttr-6	T28B4.3	1042	1303	1329	1101	1027	1416	951	1057	1608	975	1111	1523	1204.34	1205	1203	0.999	-0.002	-0.007	0.994044800684103	0.996700087474325	0.065	0.0425	0.0561	0.0561	TRUE	10182
WBGene00020887	hic-1	T28B4.4	22	23	19	36	27	31	20	19	23	32	29	33	26.03	21	31	1541	0.624	1725	0.0845099296945998	0.232468038143046	0	0.1428	0.0546	0.0546	TRUE	0.0477
WBGene00020888	T28C12.1	T28C12.1	2	3	0	1	3	1	2	2	0	1	3	1	1.58	1	2	1149	0.201	0.137	0.89121990132578	NA	0	17326	0.9316	0.9316	TRUE	0.4237
WBGene00020889	T28C12.2	T28C12.2	28	32	25	35	54	63	26	26	30	31	58	68	39.83	27	52	1.92	0.941	2383	0.0171639215194292	0.0769924479585824	0.068	0.1073	0.0849	0.0849	TRUE	0.6227
WBGene00020890	fbxa-202	T28C12.3	3	15	6	39	44	39	3	12	7	35	48	42	24.38	7	42	5511	2462	4711	2.46076e+08	5.6396e+09	0.0597	0.1498	0.1203	0.1203	TRUE	0.9833
WBGene00020891	cest-24	T28C12.4	1616	1446	734	615	720	803	1474	1173	888	545	779	864	953.96	1178	729	0.618	-0.694	-2554	0.0106426211627155	0.0542102464864941	0.055	0.0431	0.0521	0.0521	TRUE	0.132
WBGene00020892	cest-24	T28C12.4	0	0	0	1	0	0	0	0	0	1	0	0	0.15	0	0	2041	1029	0.252	0.800852585918568	NA	0	181291	10	10	TRUE	0.3158
WBGene00020893	T28C12.6	T28C12.6	15	13	16	31	14	20	14	11	19	27	15	22	17.95	15	21	1503	0.588	1226	0.220357028150444	0.428644941627989	0.0321	0.189	0.1087	0.1087	TRUE	0.1559
WBGene00020894	T28D9.1	T28D9.1	3193	3937	2153	2884	2530	2931	2913	3195	2605	2554	2738	3153	2859.79	2904	2815	0.969	-0.046	-0.277	0.781863720951804	0.884003812644323	0.0106	0.0412	0.0192	0.0192	TRUE	0.1337
WBGene00020895	plpp-1.2	T28D9.3	162	220	113	186	152	110	148	179	137	165	164	118	151.77	155	149	0.965	-0.051	-0.216	0.828874577976984	0.908360886909476	0.0198	0.0579	0.0343	0.0343	TRUE	0.3358
WBGene00020896	T28D9.4	T28D9.4	903	1022	626	814	541	614	824	829	757	721	585	660	729.62	803	655	0.816	-0.293	-1887	0.0591282229947626	0.184011674340314	0.0051	0.0439	0.016	0.016	TRUE	0.103
WBGene00020897	del-10	T28D9.7	156	166	120	178	136	134	142	135	145	158	147	144	145.21	141	150	1066	0.092	0.494	0.621489771495286	0.78322630692793	0	0.0586	0.018	0.018	TRUE	0.0241
[truncated: 3,110,691 more chars]
