## Supplementary material for "Mitochondrial redox homeostasis links organellar stress surveillance to germline and somatic integrity in *Caenorhabditis elegans*": Sup Table 3 (part 1 of 3)

### Sheet: gsr1trx2vsN2.complete
Supplementary Table 3: Differential Expression Analysis byEdgeR R package in C. elegans wild type and gsr-1a trxr-2 double mutants
Wormbase Id	Gene Name	Sequence Name	N2_repl1	N2_repl2	N2_repl3	gsr1_trxr2_repl1	gsr1_trxr2_repl2	gsr1_trxr2_repl3	norm.N2_repl1	norm.N2_repl2	norm.N2_repl3	norm.gsr1_trxr2_repl1	norm.gsr1_trxr2_repl2	norm.gsr1_trxr2_repl3	baseMean	N2	gsr1trxr2	FoldChange	log2FoldChange	stat	pvalue	padj	dispGeneEst	dispFit	dispMAP	dispersion	betaConv	maxCooks
WBGene00000001	aap-1	Y110A7A.10	1511	1698	1153	1472	1134	1166	1391	1401	1435	1350	1260	1285	1353.55	1409	1298	0.922	-0.118	0.54580898341119	0.729032983521028	0.0266	0.039
WBGene00000002	aat-1	F27C8.1	165	159	105	122	92	100	152	131	131	112	102	110	123	138	108	0.784	-0.351	0.158960791214289	0.365811717495508	0.0365	0.0552
WBGene00000003	aat-2	F07C3.7	151	176	112	184	101	82	139	145	139	169	112	90	132.48	141	124	0.879	-0.186	0.512157642156715	0.702149939393422	0.0503	0.0541
WBGene00000004	aat-3	F52H2.2	699	766	362	430	394	361	644	632	450	394	438	398	492.63	575	410	0.712	-0.491	0.0220312692378306	0.0973919706157711	0.0309	0.0349
WBGene00000005	aat-4	T13A10.10	183	212	156	216	155	142	168	175	194	198	172	157	177.38	179	176	0.982	-0.026	0.914735296800331	0.956872103009786	0.0353	0.0494
WBGene00000006	aat-5	C55C2.5	130	177	70	173	151	173	120	146	87	159	168	191	144.98	118	173	1456	0.542	0.0436053174076847	0.160888584918009	0.0448	0.0527
WBGene00000007	aat-6	T11F9.4	175	151	131	203	199	115	161	125	163	186	221	127	163.78	150	178	1192	0.254	0.357599163135016	0.573916129974989	0.0486	0.0508
WBGene00000008	aat-7	F54D12.3	9	14	11	10	7	7	NA	NA	NA	NA	NA	NA	NA	NA	NA	NA	NA	NA	NA	NA	NA
WBGene00000009	aat-8	F28F9.4	20	10	12	8	15	3	NA	NA	NA	NA	NA	NA	NA	NA	NA	NA	NA	NA	NA	NA	NA
WBGene00000010	aat-9	Y53H1C.1	1133	1256	808	1103	901	851	1043	1036	1005	1011	1001	938	1005.83	1028	983	0.956	-0.064	0.73176210697398	0.851289724481587	0.0243	0.035
WBGene00000012	abf-1	C50F2.9	12	20	1	27	62	80	11	16	1	25	69	88	35.1	9	61	5971	2578	3.37421e+08	4.21048e+08	0.1611	0.0572
WBGene00000013	abf-2	C50F2.10	11	6	10	17	20	28	NA	NA	NA	NA	NA	NA	NA	NA	NA	NA	NA	NA	NA	NA	NA
WBGene00000014	abf-3	F54B8.5	0	0	0	0	0	0	NA	NA	NA	NA	NA	NA	NA	NA	NA	NA	NA	NA	NA	NA	NA
WBGene00000015	abf-4	Y38H6C.22	1	2	0	0	0	2	NA	NA	NA	NA	NA	NA	NA	NA	NA	NA	NA	NA	NA	NA	NA
WBGene00000016	abf-5	T22H6.5	32	51	43	59	51	66	29	42	54	54	57	73	51.42	42	61	1477	0.563	0.0736735689191767	0.22779279669565	0.051	0.0605
WBGene00000017	abf-6	T22H6.7	64	102	88	86	69	103	59	84	109	79	77	114	86.93	84	90	1.07	0.097	0.754604583606528	0.865781972866355	0.0579	0.0593
WBGene00000018	abl-1	M79.1	903	1080	409	746	546	524	831	891	509	684	607	578	683.24	744	623	0.836	-0.258	0.271615219877935	0.493380460222064	0.0381	0.0333
WBGene00000019	abt-1	C24F3.5	33	22	10	65	84	60	30	18	12	60	93	66	46.67	20	73	3517	1814	566390	8.77614e+08	0.0645	0.06
WBGene00000020	abt-2	F12B6.1	303	311	38	489	428	429	279	257	47	448	476	473	329.92	194	466	2387	1255	0.00351025827953804	0.0214482462952529	0.1262	0.0394
WBGene00000021	abt-3	F55G11.9	2	3	0	11	9	10	NA	NA	NA	NA	NA	NA	NA	NA	NA	NA	NA	NA	NA	NA	NA
WBGene00000022	abt-4	Y39D8C.1	913	913	123	1219	1393	1321	841	753	153	1118	1548	1456	978.03	582	1374	2356	1236	0.00347947397095507	0.0212888661824892	0.1242	0.0348
WBGene00000023	abt-5	Y53C10A.9	37	31	17	68	75	61	34	26	21	62	83	67	48.95	27	71	2.6	1379	1.11484e+09	0.00012313686428074	0.0463	0.0603
WBGene00000024	abu-1	AC3.3	18	15	1	71	26	26	17	12	1	65	29	29	25.47	10	41	3893	1961	0.000115796012143756	0.00104208742319305	0.1304	0.0534
WBGene00000025	abu-2	F19G12.7	1	1	1	2	0	0	NA	NA	NA	NA	NA	NA	NA	NA	NA	NA	NA	NA	NA	NA	NA
WBGene00000026	abu-3	F31A3.1	1	2	1	0	1	0	NA	NA	NA	NA	NA	NA	NA	NA	NA	NA	NA	NA	NA	NA	NA
WBGene00000027	abu-4	Y5H2A.3	1	1	0	5	1	2	NA	NA	NA	NA	NA	NA	NA	NA	NA	NA	NA	NA	NA	NA	NA
WBGene00000028	abu-5	Y105C5A.4	0	0	0	0	0	0	NA	NA	NA	NA	NA	NA	NA	NA	NA	NA	NA	NA	NA	NA	NA
WBGene00000029	abu-6	C03A7.7	6	2	1	42	10	7	NA	NA	NA	NA	NA	NA	NA	NA	NA	NA	NA	NA	NA	NA	NA
WBGene00000030	abu-7	C03A7.8	0	0	0	0	0	0	NA	NA	NA	NA	NA	NA	NA	NA	NA	NA	NA	NA	NA	NA	NA
WBGene00000031	abu-8	C03A7.14	23	32	3	110	29	42	21	26	4	101	32	46	38.45	17	60	3405	1767	0.000752726164523715	0.00563570019267921	0.1595	0.0585
WBGene00000032	abu-9	R09F10.2	0	0	0	0	0	0	NA	NA	NA	NA	NA	NA	NA	NA	NA	NA	NA	NA	NA	NA	NA
WBGene00000033	abu-10	F35A5.3	11	20	5	50	24	26	10	16	6	46	27	29	22.34	11	34	2974	1572	7.89961e+09	0.000731251851207785	0.0616	0.0514
WBGene00000034	abu-11	T01D1.6	27	22	9	131	23	38	25	18	11	120	26	42	40.29	18	63	3427	1777	0.000596266497666973	0.00456488193622338	0.1548	0.0589
WBGene00000035	ace-1	W09B12.1	151	141	105	153	159	142	139	116	131	140	177	157	143.24	129	158	1226	0.294	0.235171026391513	0.454470281359663	0.0371	0.0529
WBGene00000036	ace-2	Y44E3A.2	251	286	152	287	246	206	231	236	189	263	273	227	236.61	219	254	1161	0.216	0.34681265758201	0.56612956858818	0.0337	0.0445
WBGene00000037	ace-3	Y48B6A.8	64	80	50	41	53	54	59	66	62	38	59	60	57.19	62	52	0.829	-0.27	0.360317402534283	0.575906043641304	0.0452	0.0609
WBGene00000038	ace-4	Y48B6A.7	7	21	5	9	9	6	NA	NA	NA	NA	NA	NA	NA	NA	NA	NA	NA	NA	NA	NA	NA
WBGene00000039	acn-1	C42D8.5	385	413	119	244	157	180	354	341	148	224	174	198	239.97	281	199	0.706	-0.503	0.102129063906068	0.280417986044284	0.0636	0.0443
WBGene00000040	aco-1	ZK455.1	5404	5635	2077	6615	5451	5246	4976	4648	2584	6066	6056	5782	5018.67	4069	5968	1466	0.552	0.0623601723027536	0.203766884471599	0.0627	0.0645
WBGene00000041	aco-2	F54H12.1	15947	17246	6214	19959	18593	17706	14683	14227	7732	18301	20657	19514	15852.41	12214	19491	1596	0.674	0.0358035815906663	0.139865200352884	0.0736	0.0773
WBGene00000042	acr-2	K11G12.2	10	14	8	15	7	8	NA	NA	NA	NA	NA	NA	NA	NA	NA	NA	NA	NA	NA	NA	NA
WBGene00000043	acr-3	K11G12.7	9	8	6	12	6	7	NA	NA	NA	NA	NA	NA	NA	NA	NA	NA	NA	NA	NA	NA	NA
WBGene00000044	acr-5	K03F8.2	13	6	12	12	9	10	NA	NA	NA	NA	NA	NA	NA	NA	NA	NA	NA	NA	NA	NA	NA
WBGene00000045	acr-6	ZK973.5	4	6	0	2	5	6	NA	NA	NA	NA	NA	NA	NA	NA	NA	NA	NA	NA	NA	NA	NA
WBGene00000046	acr-7	T09A5.3	3	13	9	16	7	5	NA	NA	NA	NA	NA	NA	NA	NA	NA	NA	NA	NA	NA	NA	NA
WBGene00000047	acr-8	ZC504.2	42	27	34	26	19	29	39	22	42	24	21	32	30.03	34	26	0.754	-0.408	0.248496999220236	0.468483035849583	0.0556	0.0554
WBGene00000048	acr-9	C40C9.2	6	6	12	14	11	5	NA	NA	NA	NA	NA	NA	NA	NA	NA	NA	NA	NA	NA	NA	NA
WBGene00000049	acr-10	R02E12.8	3	3	1	2	2	5	NA	NA	NA	NA	NA	NA	NA	NA	NA	NA	NA	NA	NA	NA	NA
WBGene00000050	acr-11	D2092.3	23	21	12	19	17	13	21	17	15	17	19	14	17.34	18	17	0.941	-0.088	0.801313735552726	0.895481278982401	0.0328	0.0476
WBGene00000051	acr-12	R01E6.4	29	47	22	106	88	104	27	39	27	97	98	115	67.07	31	103	3294	1.72	681149	2.0388e+07	0.043	0.0608
WBGene00000053	acr-14	T05C12.2	2	5	2	5	0	3	NA	NA	NA	NA	NA	NA	NA	NA	NA	NA	NA	NA	NA	NA	NA
WBGene00000054	acr-15	F25G6.4	30	47	34	57	56	58	28	39	42	52	62	64	47.85	36	59	1645	0.718	0.017863991093113	0.0828228505507718	0.044	0.0601
WBGene00000055	acr-16	F25G6.3	73	71	51	76	53	41	67	59	63	70	59	45	60.5	63	58	0.922	-0.117	0.685183042189907	0.825239535990559	0.043	0.0609
WBGene00000056	acr-17	F53E10.2	22	13	18	30	25	27	20	11	22	28	28	30	23.07	18	29	1624	0.7	0.0472648587741114	0.169590159251875	0.0442	0.0516
WBGene00000057	acr-18	F28F8.1	65	75	70	88	65	79	60	62	87	81	72	87	74.8	70	80	1158	0.211	0.452626171771715	0.656013601557644	0.0434	0.0604
WBGene00000058	acr-19	C31H5.3	17	19	10	8	13	15	NA	NA	NA	NA	NA	NA	NA	NA	NA	NA	NA	NA	NA	NA	NA
WBGene00000059	acr-20	R06A4.10	6	11	13	23	16	14	6	9	16	21	18	15	14.18	10	18	1842	0.881	0.0286205952333281	0.11874587697715	0.0424	0.0445
WBGene00000060	acr-21	F27B3.2	11	14	9	13	10	7	NA	NA	NA	NA	NA	NA	NA	NA	NA	NA	NA	NA	NA	NA	NA
WBGene00000061	lgc-11	F48E3.7	1	14	5	7	4	9	NA	NA	NA	NA	NA	NA	NA	NA	NA	NA	NA	NA	NA	NA	NA
WBGene00000062	acr-23	F59B1.9	3	3	2	3	9	7	NA	NA	NA	NA	NA	NA	NA	NA	NA	NA	NA	NA	NA	NA	NA
WBGene00000063	act-1	T04C12.6	3646	4532	1442	4563	3309	3168	3357	3739	1794	4184	3676	3492	3373.62	2963	3784	1277	0.352	0.23336603424245	0.452254854438199	0.0626	0.0577
WBGene00000064	act-2	T04C12.5	22311	24492	9734	21794	17800	17046	20543	20204	12111	19984	19776	18787	18567.54	17619	19516	1108	0.147	0.634777948867965	0.79152115499787	0.0693	0.0787
WBGene00000065	act-3	T04C12.4	5671	6524	2791	6791	5152	4853	5222	5382	3473	6227	5724	5349	5229.27	4692	5767	1229	0.297	0.281673480412946	0.50319838497382	0.0547	0.0651
WBGene00000066	act-4	M03F4.2	20401	25762	8125	23327	18631	19483	18784	21252	10109	21390	20700	21473	18951.19	16715	21188	1268	0.342	0.29994930215986	0.521229036707204	0.0782	0.0789
WBGene00000067	act-5	T25C8.2	8399	8506	4093	10315	7646	6810	7733	7017	5093	9458	8495	7506	7550.25	6614	8486	1283	0.359	0.203477675194401	0.419202263222667	0.0573	0.0699
WBGene00000068	acy-1	F17C8.1	193	272	94	299	194	181	178	224	117	274	216	199	201.37	173	230	1323	0.404	0.146634341215182	0.349030314025767	0.0507	0.0472
WBGene00000069	acy-2	C10F3.3	18	22	8	32	16	8	17	18	10	29	18	9	16.77	15	19	1245	0.316	0.458087446646421	0.660455388341061	0.074	0.0473
WBGene00000070	acy-3	C44F1.5	238	299	122	277	224	215	219	247	152	254	249	237	226.23	206	247	1194	0.255	0.298910859042902	0.520089585599743	0.0391	0.0453
WBGene00000071	acy-4	T01C2.1	177	162	130	160	135	120	163	134	162	147	150	132	147.89	153	143	0.938	-0.093	0.705337239323909	0.836956666536203	0.0367	0.0524
WBGene00000072	add-1	F39C12.2	127	191	81	184	111	129	117	158	101	169	123	142	134.92	125	145	1154	0.206	0.451008779560299	0.654502168458448	0.0466	0.0538
WBGene00000073	add-2	F57F5.4	492	538	318	458	280	263	453	444	396	420	311	290	385.56	431	340	0.79	-0.339	0.128063115663009	0.32167276871435	0.0331	0.0373
WBGene00000074	adm-2	C04A11.4	482	526	162	530	390	367	444	434	202	486	433	404	400.51	360	441	1224	0.291	0.294499319861743	0.516447445812521	0.053	0.0369
WBGene00000075	adm-4	ZK154.7	497	593	380	544	382	358	458	489	473	499	424	395	456.23	473	439	0.929	-0.107	0.599176886268522	0.767095224863177	0.0274	0.0355
WBGene00000079	adr-1	H15N14.1	1858	2025	671	1655	1405	1348	1711	1670	835	1518	1561	1486	1463.38	1405	1522	1082	0.113	0.664567927184662	0.810832341625385	0.0486	0.0403
WBGene00000080	adr-2	T20H4.4	734	828	592	643	489	480	676	683	737	590	543	529	626.23	699	554	0.794	-0.333	0.0835359440040722	0.246027295854213	0.0251	0.0335
WBGene00000081	ads-1	Y50D7A.7	3271	3059	3018	4167	3766	4132	3012	2523	3755	3821	4184	4554	3641.56	3097	4186	1352	0.435	0.0968918887826753	0.271253373849974	0.049	0.0592
WBGene00000082	adt-1	C02B4.1	68	55	23	95	50	56	63	45	29	87	56	62	56.83	46	68	1485	0.571	0.089391660813468	0.257415401312612	0.0636	0.0609
WBGene00000083	adt-2	F08C6.1	838	1034	566	1012	889	782	772	853	704	928	988	862	851.05	776	926	1192	0.253	0.189988827909831	0.403870813891135	0.0257	0.0338
WBGene00000084	aex-1	D2030.10	203	158	120	205	129	110	187	130	149	188	143	121	153.18	155	151	0.972	-0.041	0.880022827912729	0.94043962004609	0.0468	0.0518
WBGene00000085	aex-2	T14B1.2	17	21	14	24	15	13	16	17	17	22	17	14	17.23	17	18	1063	0.088	0.802362748909875	0.895871063583555	0.033	0.0475
WBGene00000086	aex-3	C02H7.3	192	172	45	178	186	185	177	142	56	163	207	204	158.07	125	191	1521	0.605	0.0808422882693474	0.2402387457884	0.0798	0.0513
WBGene00000088	aex-5	F32A7.6	191	212	209	332	239	235	176	175	260	304	266	259	239.96	204	276	1363	0.447	0.0696467559929704	0.219188255551701	0.0392	0.0443
WBGene00000089	aex-6	Y87G2A.4	86	90	92	120	79	92	79	74	114	110	88	101	94.52	89	100	1126	0.171	0.547624982854842	0.730413434384135	0.0473	0.0585
WBGene00000090	age-1	B0334.8	1953	2076	683	1929	1410	1393	1798	1713	850	1769	1567	1535	1538.53	1454	1624	1116	0.159	0.553247716950126	0.735049200785614	0.051	0.0413
WBGene00000092	ags-3	F32A6.4	748	834	568	565	476	557	689	688	707	518	529	614	624.04	695	554	0.797	-0.327	0.0921069544768752	0.262673956849162	0.0255	0.0335
WBGene00000093	agt-1	Y62E10A.5	447	497	537	473	378	421	412	410	668	434	420	464	467.9	497	439	0.886	-0.174	0.459379535055233	0.661088779020544	0.0376	0.0353
WBGene00000094	agt-2	F09E5.13	453	565	270	430	338	331	417	466	336	394	376	365	392.29	406	378	0.929	-0.106	0.620927718549809	0.782363168045745	0.0304	0.0371
WBGene00000095	aha-1	C25A1.11	444	538	382	367	268	346	409	444	475	337	298	381	390.59	443	339	0.765	-0.386	0.067426132306726	0.214507789295925	0.0294	0.0372
WBGene00000096	ahr-1	C41G7.5	19	28	9	20	10	20	17	23	11	18	11	22	17.21	17	17	0.973	-0.039	0.918484004717237	0.958255596169101	0.0506	0.0476
WBGene00000097	aip-1	F58E10.4	807	961	711	624	493	679	743	793	885	572	548	748	714.78	807	623	0.772	-0.373	0.0719483413583864	0.224406161581845	0.0295	0.0333
WBGene00000098	air-1	K07C11.2	4180	4928	3705	3940	3064	3124	3849	4065	4610	3613	3404	3443	3830.64	4175	3487	0.835	-0.26	0.295297779599968	0.516906920648599	0.044	0.0601
WBGene00000099	air-2	B0207.4	1675	1942	1480	1468	1190	1274	1542	1602	1841	1346	1322	1404	1509.67	1662	1357	0.817	-0.292	0.14729173575584	0.349556270442462	0.0284	0.0409
WBGene00000100	ajm-1	C25A11.4	1980	2216	369	1852	1667	1510	1823	1828	459	1698	1852	1664	1554.12	1370	1738	1268	0.342	0.359905267290317	0.575494416905663	0.1	0.0415
WBGene00000101	aka-1	D1022.7	4506	4806	2559	4332	3541	2961	4149	3965	3184	3972	3934	3263	3744.54	3766	3723	0.989	-0.017	0.948612929250966	0.973470915470479	0.047	0.0597
WBGene00000102	akt-1	C12D8.10	3559	3986	2808	3268	2474	2409	3277	3288	3494	2997	2749	2655	3076.53	3353	2800	0.835	-0.26	0.271585009421493	0.493380460222064	0.0399	0.0559
WBGene00000103	akt-2	F28H6.1	204	284	187	282	215	237	188	234	233	259	239	261	235.57	218	253	1159	0.213	0.346279110951396	0.565643327168953	0.0327	0.0446
WBGene00000105	alg-1	F48F7.1	1267	1454	170	1438	1075	1050	1167	1199	212	1319	1194	1157	1041.28	859	1223	1423	0.509	0.231379545744654	0.450719129461597	0.1286	0.0354
WBGene00000106	alg-2	T07D3.7	1855	2215	478	1653	1468	1644	1708	1827	595	1516	1631	1812	1514.76	1377	1653	1.2	0.263	0.419834999345477	0.629489920310757	0.0757	0.041
WBGene00000107	alh-1	F54D8.3	5130	5426	3600	5774	5120	4658	4723	4476	4479	5294	5688	5134	4965.89	4559	5372	1178	0.237	0.35156285214589	0.568872064516612	0.0462	0.0643
WBGene00000108	alh-2	K04F1.15	0	0	0	0	0	0	NA	NA	NA	NA	NA	NA	NA	NA	NA	NA	NA	NA	NA	NA	NA
WBGene00000109	alh-3	F36H1.6	2116	2203	1808	2196	1970	1699	1948	1817	2250	2014	2189	1873	2015	2005	2025	1.01	0.015	0.94742025734514	0.972908174795066	0.0347	0.0468
WBGene00000110	alh-4	T05H4.13	2979	3150	1544	3441	2796	2818	2743	2598	1921	3155	3106	3106	2771.66	2421	3122	1.29	0.367	0.134728531257784	0.331304225681304	0.0429	0.0537
WBGene00000111	alh-5	T08B1.3	158	163	106	266	288	255	145	134	132	244	320	281	209.46	137	282	2048	1034	1.23661e+07	0.000134433842981049	0.0344	0.0466
WBGene00000112	alh-6	F56D12.1	1681	2027	938	1822	1689	1664	1548	1672	1167	1671	1877	1834	1628.02	1462	1794	1226	0.294	0.177978912569563	0.389665139028921	0.0336	0.0423
WBGene00000113	alh-7	F45H10.1	896	922	790	966	887	874	825	761	983	886	985	963	900.5	856	945	1104	0.143	0.467695480693998	0.667196508905748	0.0268	0.0341
WBGene00000114	alh-8	F13D12.4	16334	19108	4677	17279	16087	15918	15040	15763	5819	15844	17873	17544	14647.02	12207	17087	1.4	0.485	0.183596113615473	0.395951053470982	0.0954	0.0766
WBGene00000115	alh-9	F01F1.6	4534	5230	3697	4487	4367	4303	4175	4314	4600	4114	4852	4742	4466.26	4363	4569	1047	0.067	0.791114507428452	0.889422937159364	0.0455	0.0627
WBGene00000116	alh-10	C54D1.4	646	639	615	410	371	292	595	527	765	376	412	322	499.51	629	370	0.589	-0.763	0.000521007814720264	0.00404801326142577	0.0324	0.0348
WBGene00000117	alh-11	F42G9.5	750	761	321	903	810	752	691	628	399	828	900	829	712.41	573	852	1486	0.571	0.0124182084139944	0.0623126934668007	0.036	0.0333
WBGene00000118	alh-12	Y69F12A.2	1367	1541	1180	1193	905	844	1259	1271	1468	1094	1005	930	1171.27	1333	1010	0.758	-0.399	0.044852458509817	0.163845395090491	0.0276	0.0368
WBGene00000120	aly-1	C01F6.5	877	1085	842	637	567	677	807	895	1048	584	630	746	785.06	917	653	0.713	-0.488	0.0170329406461379	0.0798140104966786	0.0287	0.0335
WBGene00000121	aly-2	F23B2.6	4421	5149	4829	3979	3250	3732	4071	4248	6008	3649	3611	4113	4283.17	4776	3791	0.794	-0.333	0.210937911365672	0.428529717079999	0.0507	0.062
WBGene00000122	aly-3	M18.7	4919	5471	4669	3830	3283	3483	4529	4513	5809	3512	3648	3839	4308.29	4950	3666	0.741	-0.433	0.090758266224854	0.260028268971019	0.0469	0.0621
WBGene00000123	ama-1	F36A4.7	4214	4700	430	4594	4267	4259	3880	3877	535	4212	4741	4694	3656.56	2764	4549	1645	0.718	0.14676143648745	0.349088247930677	0.1746	0.0592
WBGene00000133	amt-1	C05E11.4	109	107	67	207	387	378	100	88	83	190	430	417	218.06	90	346	3797	1925	117650	4.52902e+06	0.0618	0.046
WBGene00000134	amt-2	F49E11.3	2	5	6	3	7	7	NA	NA	NA	NA	NA	NA	NA	NA	NA	NA	NA	NA	NA	NA	NA
WBGene00000135	amt-3	M195.3	30	28	25	36	28	31	28	23	31	33	31	34	30.02	27	33	1213	0.278	0.368166961816176	0.582966772794223	0.0353	0.0554
WBGene00000136	amt-4	C05E11.5	587	727	608	526	451	379	540	600	756	482	501	418	549.63	632	467	0.74	-0.435	0.0395326157892666	0.150310217112575	0.0302	0.0341
WBGene00000137	amx-1	R13G10.2	564	619	431	454	308	289	519	511	536	416	342	319	440.53	522	359	0.689	-0.538	0.00933002642665543	0.0494098710490338	0.0284	0.0359
WBGene00000138	amx-2	B0019.1	277	327	103	350	302	268	255	270	128	321	336	295	267.46	218	317	1451	0.537	0.0522677593829802	0.180821431327729	0.0512	0.0425
WBGene00000139	amx-3	F25C8.2	109	80	82	61	57	47	100	66	102	56	63	52	73.24	89	57	0.641	-0.643	0.0285381842914847	0.118631198022938	0.0474	0.0605
WBGene00000140	anc-1	ZK973.6	552	731	61	734	547	844	508	603	76	673	608	930	566.36	396	737	1859	0.895	0.0616350052857072	0.201918535879334	0.1609	0.0339
WBGene00000142	aos-1	C08B6.9	2412	2714	2249	2164	1656	1559	2221	2239	2798	1984	1840	1718	2133.38	2419	1847	0.764	-0.389	0.0869045676610766	0.253096050138528	0.0365	0.048
WBGene00000143	apc-2	K06H7.6	1486	1748	1332	1458	1048	944	1368	1442	1657	1337	1164	1040	1334.86	1489	1180	0.793	-0.334	0.106359946482258	0.287157192022959	0.03	0.0388
WBGene00000144	apc-10	F15H10.3	569	657	633	510	422	381	524	542	788	468	469	420	534.98	618	452	0.733	-0.448	0.0417993148084885	0.156735896504567	0.0328	0.0343
WBGene00000145	apc-11	F35G12.9	772	878	1024	578	475	567	711	724	1274	530	528	625	731.97	903	561	0.622	-0.685	0.00587299277731836	0.0333088893368026	0.0427	0.0333
WBGene00000146	ape-1	F46F3.4	4016	4509	2606	3657	2744	2584	3698	3720	3242	3353	3049	2848	3318.26	3553	3083	0.868	-0.205	0.400939151614498	0.611763095810624	0.0425	0.0574
WBGene00000147	aph-1	VF36H2L.1	771	768	643	601	486	467	710	634	800	551	540	515	624.87	715	535	0.75	-0.415	0.0358583615247519	0.139954439496313	0.0265	0.0335
WBGene00000148	aph-2	ZC434.6	1277	1364	971	1006	829	735	1176	1125	1208	922	921	810	1027.11	1170	884	0.756	-0.403	0.0341881789492134	0.135053245273506	0.025	0.0352
WBGene00000149	apl-1	C42D8.8	2807	3444	638	3006	2812	2655	2585	2841	794	2756	3124	2926	2504.35	2073	2935	1415	0.501	0.168956747758125	0.378121417207702	0.0948	0.0516
WBGene00000150	apm-1	F55A12.7	511	627	378	638	533	452	471	517	470	585	592	498	522.23	486	558	1149	0.2	0.31102310412166	0.531406873113482	0.0262	0.0344
WBGene00000151	apn-1	T05H10.2	1343	1641	1122	1274	989	1056	1237	1354	1396	1168	1099	1164	1236.19	1329	1144	0.861	-0.216	0.269567064499436	0.491367785309569	0.0268	0.0376
WBGene00000155	app-1	W03G9.4	5063	5679	4883	4620	3691	3656	4662	4685	6076	4236	4101	4029	4631.42	5141	4122	0.802	-0.318	0.217735920218184	0.436854188667488	0.0478	0.0633
WBGene00000156	apr-1	K04G2.8	2971	3441	1944	2702	2057	2021	2736	2839	2419	2478	2285	2227	2497.21	2665	2330	0.875	-0.193	0.396090092589571	0.607707832019836	0.037	0.0515
WBGene00000157	aps-2	F02E8.3	490	561	499	355	320	307	451	463	621	326	356	338	425.7	512	340	0.665	-0.588	0.00626244474483487	0.0352774324253572	0.0307	0.0362
WBGene00000158	apg-1	Y105E8A.9	2080	2333	1370	1868	1633	1491	1915	1925	1705	1713	1814	1643	1785.79	1848	1723	0.932	-0.101	0.626193397213437	0.786009798146444	0.0304	0.0442
WBGene00000159	aps-1	F29G9.3	1284	1499	1180	1107	893	844	1182	1237	1468	1015	992	930	1137.4	1296	979	0.756	-0.403	0.0427336688525667	0.15909803453083	0.0276	0.0364
WBGene00000160	apb-1	Y71H2B.10	1979	2204	375	2012	1663	1647	1822	1818	467	1845	1848	1815	1602.44	1369	1836	1.34	0.423	0.254417978892987	0.47575146761756	0.0981	0.042
WBGene00000161	apa-2	T20B5.1	1340	1470	589	1220	1025	914	1234	1213	733	1119	1139	1007	1074.02	1060	1088	1026	0.037	0.871387032191525	0.934739373259444	0.0367	0.0357
WBGene00000162	apd-3	W09G10.4	1347	1503	349	1347	1131	1212	1240	1240	434	1235	1257	1336	1123.64	971	1276	1312	0.392	0.210222113577384	0.427607538612679	0.0694	0.0363
WBGene00000163	apb-3	R11A5.1	2388	2803	1731	2327	1772	1813	2199	2312	2154	2134	1969	1998	2127.57	2222	2034	0.915	-0.128	0.558674702690541	0.73955878832705	0.0338	0.048
WBGene00000164	apm-3	F53H8.1	587	634	507	463	316	315	540	523	631	425	351	347	469.52	565	374	0.664	-0.591	0.00420208451221942	0.0250447922967324	0.0283	0.0353
WBGene00000165	aps-3	Y48G8AL.14	1080	1221	1037	822	721	699	994	1007	1290	754	801	770	936.18	1097	775	0.707	-0.501	0.0113736752574249	0.0582318821385795	0.0269	0.0344
WBGene00000166	apt-9	W04G3.4	12	27	12	22	20	14	11	22	15	20	22	15	17.68	16	19	1184	0.244	0.513188846773233	0.703222930886244	0.0449	0.0479
WBGene00000168	apx-1	K08D9.3	1367	1328	482	1484	1170	1182	1259	1095	600	1361	1300	1303	1152.87	985	1321	1.34	0.423	0.0978636095979714	0.272458223894045	0.046	0.0366
WBGene00000169	aqp-1	F32A5.5	550	536	582	638	391	390	506	442	724	585	434	430	520.33	557	483	0.869	-0.203	0.39331179832928	0.605839268589502	0.0389	0.0345
WBGene00000170	aqp-2	C01G6.1	2868	3244	723	1390	1247	1570	2641	2676	900	1275	1385	1730	1767.78	2072	1463	0.706	-0.502	0.13339986975684	0.329534780971768	0.0798	0.044
WBGene00000171	aqp-3	Y69E1A.7	15	29	17	25	29	14	14	24	21	23	32	15	21.58	20	23	1196	0.258	0.490011764364993	0.684706412951763	0.0547	0.0508
WBGene00000172	aqp-4	F40F9.9	178	215	190	344	233	216	164	177	236	315	259	238	231.67	192	271	1412	0.497	0.042755350062953	0.159135155301416	0.0388	0.0449
WBGene00000173	aqp-5	C35A5.1	0	2	2	3	2	2	NA	NA	NA	NA	NA	NA	NA	NA	NA	NA	NA	NA	NA	NA	NA
WBGene00000174	aqp-6	C32C4.2	25	23	12	17	18	14	23	19	15	16	20	15	17.99	19	17	0.883	-0.18	0.610762575903994	0.774893403363814	0.0352	0.0482
WBGene00000175	aqp-7	M02F4.8	3861	4521	2328	6064	5554	5129	3555	3729	2897	5560	6171	5653	4594.15	3394	5795	1707	0.772	0.00286085776270111	0.0180115332714211	0.0475	0.0631
WBGene00000176	aqp-8	K02G10.7	841	1239	1186	804	625	631	774	1022	1476	737	694	695	899.86	1091	709	0.651	-0.62	0.009412958813823	0.0497714775568252	0.0396	0.0341
WBGene00000177	aqp-9	K07A1.16	86	100	56	84	57	56	79	82	70	77	63	62	72.24	77	67	0.873	-0.196	0.473179920832832	0.671339102082947	0.0398	0.0605
WBGene00000178	aqp-10	ZK1321.3	988	1076	699	836	626	557	910	888	870	767	696	614	790.5	889	692	0.779	-0.361	0.0616333223398178	0.201918535879334	0.0255	0.0335
WBGene00000179	aqp-11	ZK525.2	1041	1067	977	930	804	761	959	880	1216	853	893	839	939.84	1018	862	0.847	-0.24	0.232427201042597	0.451336558297777	0.0279	0.0344
WBGene00000180	arc-1	ZK1320.6	329	439	313	381	293	301	303	362	389	349	326	332	343.52	351	336	0.956	-0.065	0.758624483531647	0.867902686202353	0.0296	0.0388
WBGene00000181	ard-1	F01G4.2	3326	3597	3646	3556	3075	3229	3062	2967	4536	3261	3416	3559	3466.99	3522	3412	0.969	-0.046	0.862987696840919	0.930094320603214	0.0499	0.0583
WBGene00000182	arf-1	B0336.2	7637	7737	5504	6670	5311	5226	7032	6382	6848	6116	5901	5760	6339.8	6754	5926	0.877	-0.189	0.467023435128366	0.666776787135886	0.0484	0.0678
WBGene00000183	arf-5	F57H12.1	8174	9199	6501	7104	6130	6061	7526	7588	8089	6514	6811	6680	7201.33	7734	6668	0.862	-0.214	0.411259427655808	0.621866203539663	0.0487	0.0693
WBGene00000184	arf-6	Y116A8C.12	755	747	484	656	553	615	695	616	602	602	614	678	634.55	638	631	0.989	-0.016	0.935747903618324	0.967134032725084	0.0257	0.0335
WBGene00000185	arg-1	F31A9.3	0	0	0	1	1	0	NA	NA	NA	NA	NA	NA	NA	NA	NA	NA	NA	NA	NA	NA	NA
WBGene00000186	ark-1	C01C7.1	703	826	125	756	622	575	647	681	156	693	691	634	583.7	495	673	1357	0.441	0.247072890989706	0.466704686635963	0.1025	0.0338
WBGene00000187	arl-1	F54C9.10	871	887	833	793	608	605	802	732	1036	727	676	667	773.26	857	690	0.806	-0.311	0.129619679995466	0.323906184527103	0.0289	0.0334
WBGene00000188	arl-3	F19H8.3	0	0	0	0	0	0	NA	NA	NA	NA	NA	NA	NA	NA	NA	NA	NA	NA	NA	NA	NA
WBGene00000189	arl-5	ZK632.8	404	497	372	335	258	338	372	410	463	307	287	373	368.53	415	322	0.777	-0.364	0.0932981630486677	0.264747713934162	0.0311	0.0379
WBGene00000190	warf-1	F45E4.1	135	137	90	546	310	292	124	113	112	501	344	322	252.7	116	389	3.34	1.74	908.049	67428.8	0.0397	0.0435
WBGene00000191	arl-7	F20D1.5	17	35	23	37	34	53	16	29	29	34	38	58	33.88	25	43	1776	0.829	0.0214422612925989	0.0953668716699822	0.0619	0.0569
WBGene00000192	arl-8	Y57G11C.13	2883	3400	2684	2511	2014	2192	2655	2805	3339	2302	2238	2416	2625.78	2933	2319	0.791	-0.339	0.150017565713635	0.353002372377936	0.0394	0.0526
WBGene00000193	arl-6	C38D4.8	16	11	10	8	4	8	NA	NA	NA	NA	NA	NA	NA	NA	NA	NA	NA	NA	NA	NA	NA
WBGene00000195	arr-1	F53H8.2	477	530	198	442	330	377	439	437	246	405	367	416	385.03	374	396	1055	0.077	0.75563330254609	0.866258018274781	0.0419	0.0373
WBGene00000196	aars-1	W02B12.6	654	712	450	655	482	469	602	587	560	601	536	517	567.07	583	551	0.945	-0.082	0.675451850681332	0.818067308280626	0.0256	0.0339
WBGene00000197	aars-2	F28H1.3	6510	6950	1489	6493	6072	5585	5994	5733	1853	5954	6746	6155	5405.87	4527	6285	1388	0.473	0.204264422142116	0.420376985080904	0.0995	0.0656
WBGene00000198	art-1	C15F1.6	5072	5798	3988	5105	4077	4284	4670	4783	4962	4681	4530	4722	4724.52	4805	4644	0.967	-0.049	0.844591961300606	0.921342230241144	0.045	0.0636
WBGene00000199	arx-1	Y71F9AL.16	2100	2296	915	1899	1715	1653	1934	1894	1138	1741	1905	1822	1739.1	1655	1823	1101	0.138	0.566266263586244	0.744252239291768	0.0413	0.0437
WBGene00000200	arx-2	K07C5.1	2350	2398	1726	2196	1756	1707	2164	1978	2148	2014	1951	1881	2022.56	2097	1949	0.93	-0.105	0.623563026610595	0.784011655126885	0.0327	0.0468
WBGene00000201	arx-3	Y79H2A.6	1940	2303	1061	1974	1593	1566	1786	1900	1320	1810	1770	1726	1718.67	1669	1769	1059	0.083	0.703523884440568	0.835753655534826	0.0339	0.0434
WBGene00000202	exos-4.2	Y6D11A.1	1009	1185	1235	808	692	734	929	978	1537	741	769	809	960.31	1148	773	0.674	-0.569	0.0123614224258193	0.0621455306490784	0.036	0.0346
WBGene00000203	arx-5	Y37D8A.1	1149	1322	1428	1179	975	1131	1058	1091	1777	1081	1083	1247	1222.68	1309	1137	0.87	-0.202	0.396913598776719	0.608233436903768	0.0399	0.0374
WBGene00000204	arx-6	C35D10.16	1206	1493	1317	1247	903	1060	1110	1232	1639	1143	1003	1168	1215.94	1327	1105	0.833	-0.263	0.224180204915181	0.443174978846726	0.0329	0.0373
WBGene00000205	arx-7	M01B12.3	787	819	802	680	550	645	725	676	998	624	611	711	723.93	800	649	0.812	-0.3	0.162891065857172	0.371257966201044	0.0319	0.0333
WBGene00000206	asb-1	F35G12.10	7161	7977	8024	6138	5091	5268	6593	6580	9984	5628	5656	5806	6708	7719	5697	0.738	-0.438	0.117757671720752	0.305137437105249	0.0562	0.0685
WBGene00000207	asb-2	F02E8.1	3854	4634	1767	4919	4167	4429	3549	3823	2199	4510	4630	4881	3931.88	3190	4674	1465	0.551	0.0470324908395565	0.168991147017116	0.0548	0.0605
WBGene00000208	trip-4	Y53F4B.15	688	782	557	739	664	690	633	645	693	678	738	760	691.24	657	725	1104	0.142	0.457937381449419	0.660411552614803	0.025	0.0333
WBGene00000209	asg-1	K07A12.3	4516	4774	5483	3896	3301	3716	4158	3938	6822	3572	3668	4096	4375.63	4973	3779	0.76	-0.396	0.164437052160913	0.372919743293499	0.0581	0.0623
WBGene00000210	asg-2	C53B7.4	2454	2840	2668	2774	2417	2744	2260	2343	3320	2544	2685	3024	2695.85	2641	2751	1042	0.059	0.813367252880416	0.902420607396471	0.0453	0.0531
WBGene00000211	asm-1	B0252.2	327	307	239	273	205	209	301	253	297	250	228	230	260.02	284	236	0.833	-0.264	0.231493199748217	0.450875890981586	0.031	0.043
WBGene00000212	asm-2	ZK455.4	161	181	114	188	126	105	148	149	142	172	140	116	144.58	146	143	0.976	-0.036	0.889026189606591	0.944135697201238	0.04	0.0527
WBGene00000213	asm-3	W03G1.7	29	31	5	15	4	4	NA	NA	NA	NA	NA	NA	NA	NA	NA	NA	NA	NA	NA	NA	NA
WBGene00000214	asp-1	Y39B6A.20	24422	21832	9095	46268	40917	39684	22487	18010	11316	42425	45460	43737	30572.45	17271	43874	2.54	1345	6.05814e+09	0.000575692685864705	0.0782	0.0834
WBGene00000215	asp-2	T18H9.2	10131	10782	8461	13460	12689	12103	9328	8894	10527	12342	14098	13339	11421.47	9583	13260	1384	0.468	0.0911884836392305	0.26099780384269	0.0551	0.0742
WBGene00000216	asp-3	H22K11.1	15396	14077	6902	16734	15512	15636	14176	11612	8588	15344	17234	17233	14031.22	11459	16604	1449	0.535	0.074725961995587	0.229671148839089	0.0645	0.0762
WBGene00000217	asp-4	R12H7.2	9085	9845	8800	6822	7375	7997	8365	8121	10949	6255	8194	8814	8449.75	9145	7754	0.848	-0.238	0.406252340824827	0.617086391484208	0.059	0.0712
WBGene00000218	asp-5	F21F8.3	6420	6108	4466	10717	8677	8917	5911	5039	5557	9827	9640	9828	7633.59	5502	9765	1775	0.828	0.00185880617667856	0.0124574722556891	0.0502	0.07
WBGene00000219	asp-6	F21F8.7	15935	14203	8769	27957	23593	23005	14672	11716	10911	25635	26213	25355	19083.54	12433	25734	2.07	1049	0.000365858303175101	0.00293770001813232	0.0611	0.079
WBGene00000220	atf-2	K08F8.2	214	265	75	59	59	91	197	219	93	54	66	100	121.48	170	73	0.43	-1218	0.000539370100561205	0.00416685633685402	0.0779	0.0553
WBGene00000221	atf-4	T04C10.4	1159	1378	777	1047	801	742	1067	1137	967	960	890	818	973.07	1057	889	0.841	-0.249	0.195573263056211	0.410030176926053	0.0257	0.0347
WBGene00000222	atf-6	F45E6.2	353	407	211	323	248	296	325	336	263	296	276	326	303.54	308	299	0.971	-0.043	0.845297818165705	0.921594355829089	0.0313	0.0406
WBGene00000223	atf-7	C07G2.2	4075	4622	2472	4163	3524	3480	3752	3813	3076	3817	3915	3835	3701.42	3547	3856	1087	0.12	0.628714773240193	0.78764681972536	0.0444	0.0595
WBGene00000224	atgp-1	F26D10.9	816	923	385	848	752	799	751	761	479	778	835	881	747.57	664	831	1.25	0.322	0.146875162493898	0.349175399427847	0.0341	0.0334
WBGene00000225	atgp-2	C38C6.2	384	540	147	591	405	391	354	445	183	542	450	431	400.79	327	474	1445	0.531	0.0625844715995285	0.204290267731442	0.0558	0.0369
WBGene00000226	atl-1	T06E4.3	2059	2140	1078	2206	1536	1266	1896	1765	1341	2023	1707	1395	1687.84	1667	1708	1024	0.035	0.881461052834535	0.940782923503801	0.0381	0.0431
WBGene00000227	atm-1	Y48G1BL.2	979	1008	156	1327	1093	1160	901	832	194	1217	1214	1278	939.44	642	1236	1922	0.943	0.0151114002240289	0.0728187296611094	0.1056	0.0344
WBGene00000228	atn-1	W04D2.1	2960	3483	1851	4094	3241	3176	2725	2873	2303	3754	3601	3500	3126.14	2634	3618	1374	0.458	0.0578998408212278	0.193943416352912	0.0415	0.0562
WBGene00000229	atp-2	C34E10.6	44595	50219	11032	51294	46301	45248	41061	41427	13726	47034	51442	49869	40759.78	32071	49448	1542	0.625	0.116445750585975	0.30319626455505	0.1132	0.0862
WBGene00000230	atp-3	F27C1.7	11172	12076	8136	12144	10532	10441	10287	9962	10123	11135	11701	11507	10785.91	10124	11448	1131	0.177	0.515352463396591	0.704610587090882	0.0534	0.0737
WBGene00000231	atx-2	D2045.1	3989	4365	917	4267	3853	3955	3673	3601	1141	3913	4281	4359	3494.49	2805	4184	1491	0.577	0.113843777529754	0.298826172078777	0.0949	0.0584
WBGene00000232	avr-14	B0207.12	67	75	51	80	53	55	62	62	63	73	59	61	63.31	62	64	1035	0.049	0.857114738070122	0.927573202641417	0.0376	0.0609
WBGene00000233	avr-15	R11G10.1	219	284	200	282	262	223	202	234	249	259	291	246	246.7	228	265	1163	0.217	0.336130304237804	0.555678187869527	0.0326	0.0439
WBGene00000235	baf-1	B0464.7	2638	2796	2645	2241	1591	1886	2429	2306	3291	2055	1768	2079	2321.26	2675	1967	0.735	-0.443	0.0657166818275855	0.211017010717169	0.0412	0.0499
WBGene00000236	bag-1	F57B10.11	1266	1493	1288	1124	875	1003	1166	1232	1603	1031	972	1105	1184.68	1334	1036	0.778	-0.363	0.0821338822785166	0.243048088693748	0.0305	0.037
WBGene00000237	bam-2	Y71F9AR.1	338	406	164	385	330	265	311	335	204	353	367	292	310.32	283	337	1187	0.247	0.311124665721603	0.531406873113482	0.0396	0.0402
WBGene00000238	bar-1	C54D1.6	178	241	98	255	201	148	164	199	122	234	223	163	184.15	162	207	1276	0.351	0.188958140926278	0.402784655223089	0.046	0.0487
WBGene00000239	bas-1	C05D2.4	469	496	461	436	414	403	432	409	574	400	460	444	453.08	472	435	0.923	-0.115	0.591654938293479	0.76186856405478	0.0311	0.0356
WBGene00000240	pah-1	K08F8.4	1794	2223	1748	1590	1438	1422	1652	1834	2175	1458	1598	1567	1713.89	1887	1541	0.817	-0.292	0.168680049893315	0.377894910579737	0.0317	0.0434
WBGene00000241	bbs-1	Y105E8A.5	16	9	4	5	12	13	NA	NA	NA	NA	NA	NA	NA	NA	NA	NA	NA	NA	NA	NA	NA
WBGene00000242	bbs-2	F20D12.3	13	11	7	6	6	5	NA	NA	NA	NA	NA	NA	NA	NA	NA	NA	NA	NA	NA	NA	NA
WBGene00000244	bbs-8	T25F10.5	16	16	18	11	17	19	15	13	22	10	19	21	16.71	17	17	1001	0.001	0.997826523622038	0.998763000354247	0.0477	0.0467
WBGene00000245	bca-1	T13C5.5	690	862	829	866	731	743	635	711	1031	794	812	819	800.5	792	808	1021	0.03	0.890671892229539	0.944835311749196	0.0335	0.0335
WBGene00000246	bcc-1	M7.3	81	84	73	75	50	51	75	69	91	69	56	56	69.21	78	60	0.775	-0.367	0.189729832722789	0.403641858621374	0.0417	0.0607
WBGene00000247	bec-1	T19E7.3	1112	1177	806	809	723	855	1024	971	1003	742	803	942	914.18	999	829	0.83	-0.269	0.165196114391183	0.373797020953467	0.026	0.0342
WBGene00000248	ben-1	C54C6.2	775	969	377	800	784	721	714	799	469	734	871	795	730.21	661	800	1208	0.273	0.231212061008926	0.45052203857905	0.0361	0.0333
WBGene00000249	bir-1	T27F2.3	985	1208	1052	810	612	795	907	997	1309	743	680	876	918.54	1071	766	0.716	-0.482	0.024111971832973	0.10448264835404	0.0316	0.0342
WBGene00000250	bir-2	C50B8.2	459	499	259	511	358	336	423	412	322	469	398	370	398.86	386	412	1068	0.095	0.660873939855905	0.808336270810252	0.0315	0.0369
WBGene00000251	bli-1	C09G5.6	35	74	8	295	113	75	32	61	10	270	126	83	96.99	34	160	4565	2191	2.75863e+09	0.00027933706578899	0.1685	0.0582
WBGene00000252	bli-2	F59E12.12	35	62	57	311	75	52	32	51	71	285	83	57	96.68	51	142	2774	1472	0.00358919874630039	0.0218031389197479	0.1653	0.0582
WBGene00000253	bli-3	F56C11.1	583	595	323	578	543	427	537	491	402	530	603	471	505.57	477	535	1121	0.164	0.436635460786127	0.643679678522747	0.0301	0.0347
WBGene00000254	bli-4	K04F10.4	4456	5032	3075	4738	4043	3809	4103	4151	3826	4344	4492	4198	4185.71	4027	4345	1079	0.11	0.657044933230468	0.806116281902409	0.0437	0.0616
WBGene00000255	bli-5	F45G2.5	14	17	22	28	18	15	13	14	27	26	20	17	19.42	18	21	1189	0.249	0.513745703502073	0.703641756049965	0.0533	0.0491
WBGene00000256	bli-6	Y73B6BL.34	236	232	141	1149	453	336	217	191	175	1054	503	370	418.55	194	642	3298	1722	1.77758e+07	3.26426e+08	0.0714	0.0364
WBGene00000257	bmk-1	F23B12.8	2567	2645	1580	2161	1891	1825	2364	2182	1966	1982	2101	2011	2100.87	2171	2031	0.936	-0.096	0.663285642244806	0.810046606674277	0.0344	0.0477
WBGene00000259	bpl-1	F13H8.10	804	865	582	781	696	595	740	714	724	716	773	656	720.53	726	715	0.985	-0.022	0.909574164386902	0.954972055926262	0.0253	0.0333
WBGene00000262	bra-1	F54B11.6	277	316	228	131	114	142	255	261	284	120	127	157	200.45	267	135	0.505	-0.987	3.47171e+09	0.000342607153800965	0.0348	0.0473
WBGene00000263	F23H11.5	F23H11.5	4855	5664	5341	5003	4271	4970	4470	4672	6645	4587	4745	5478	5099.71	5262	4937	0.938	-0.092	0.73672982420977	0.853953608982068	0.0539	0.0647
WBGene00000264	brc-1	C36A4.8	975	1092	419	850	609	597	898	901	521	779	677	658	738.98	773	705	0.91	-0.136	0.565452904417044	0.743774999334354	0.0388	0.0333
WBGene00000265	brd-1	K04C2.4	1144	1268	550	1008	852	737	1053	1046	684	924	947	812	911.13	928	894	0.963	-0.054	0.80251957149184	0.895871063583555	0.033	0.0342
WBGene00000266	bre-1	C53B4.7	441	548	403	633	485	452	406	452	501	580	539	498	496.16	453	539	1191	0.252	0.210548037075657	0.427993608948558	0.0272	0.0348
WBGene00000267	bre-2	Y39E4B.9	53	65	43	53	48	36	49	54	54	49	53	40	49.59	52	47	0.909	-0.137	0.633115968059324	0.790603241960654	0.0391	0.0604
WBGene00000268	bre-3	B0464.4	1672	1859	1065	1835	1364	1276	1539	1534	1325	1683	1515	1406	1500.41	1466	1535	1047	0.066	0.745924707052768	0.860353717353738	0.0291	0.0408
WBGene00000269	bre-4	Y73E7A.7	377	405	277	396	353	334	347	334	345	363	392	368	358.21	342	374	1095	0.131	0.519569236996271	0.70840235486855	0.027	0.0383
WBGene00000270	bre-5	T12G3.8	411	482	359	358	273	234	378	398	447	328	303	258	352.03	408	296	0.729	-0.457	0.0336717976453654	0.133556934676845	0.0303	0.0385
WBGene00000271	brf-1	F45E12.2	1315	1549	739	1219	959	871	1211	1278	919	1118	1065	960	1091.88	1136	1048	0.922	-0.118	0.569008282614993	0.745996483594321	0.0298	0.0359
WBGene00000272	bro-1	F56A3.5	18	26	6	4	6	6	NA	NA	NA	NA	NA	NA	NA	NA	NA	NA	NA	NA	NA	NA	NA
WBGene00000273	brp-1	Y79H2A.1	6197	7313	2873	6532	7022	7159	5706	6033	3575	5989	7802	7890	6165.75	5105	7227	1416	0.501	0.0888958009781339	0.256367792761431	0.0621	0.0674
WBGene00000274	btf-1	F15D4.1	1488	1700	306	1773	1475	1427	1370	1402	381	1626	1639	1573	1331.74	1051	1613	1533	0.616	0.0844685386511524	0.247860715122114	0.0905	0.0387
WBGene00000275	bub-1	R06C7.8	5293	5308	2760	4192	3859	3773	4874	4379	3434	3844	4287	4158	4162.65	4229	4096	0.969	-0.046	0.859090591749741	0.928437577747427	0.0481	0.0615
WBGene00000276	byn-1	F57B9.5	2340	2419	1846	2137	1783	1753	2155	1995	2297	1960	1981	1932	2053.23	2149	1958	0.911	-0.134	0.53570879007554	0.721266892731251	0.0334	0.0472
WBGene00000277	cab-1	C23H4.1	1335	1654	665	1619	1680	1691	1229	1364	827	1485	1867	1864	1439.3	1140	1739	1523	0.607	0.00950347217250179	0.050113575223953	0.0385	0.04
WBGene00000279	cah-1	F54D8.4	77	88	36	73	61	62	71	73	45	67	68	68	65.22	63	68	1068	0.095	0.741089761877984	0.857005256927914	0.0451	0.0609
WBGene00000280	cah-2	D1022.8	16	15	18	25	17	15	15	12	22	23	19	17	17.97	16	20	1217	0.283	0.435912756152683	0.642893254108835	0.0396	0.048
WBGene00000281	cah-3	K05G3.3	764	921	667	1236	978	1014	703	760	830	1133	1087	1118	938.43	764	1113	1456	0.542	0.00423093632474585	0.0251725891930698	0.0246	0.0344
WBGene00000282	cah-4	R01E6.3	3416	4497	3945	3024	2626	2402	3145	3710	4908	2773	2918	2647	3350.19	3921	2779	0.709	-0.496	0.056303144774498	0.190894070444275	0.0482	0.0576
WBGene00000283	cah-5	R173.1	617	685	611	485	390	393	568	565	760	445	433	433	534.09	631	437	0.694	-0.528	0.0106829534347776	0.0552399749715344	0.0287	0.0343
WBGene00000284	cah-6	T28F2.3	46	49	22	56	62	46	42	40	27	51	69	51	46.85	36	57	1531	0.615	0.0481201415472084	0.171448121977115	0.0478	0.06
WBGene00000285	cal-1	C13C12.1	106	109	100	110	117	117	98	90	124	101	130	129	111.96	104	120	1157	0.21	0.433738521122744	0.640598289980783	0.0427	0.0565
WBGene00000286	cal-2	C18E9.1	117	120	92	153	130	140	108	99	114	140	144	154	126.7	107	146	1369	0.453	0.0666904661941943	0.212986309074713	0.0357	0.0548
WBGene00000287	cal-3	M02B7.6	27	41	42	48	26	30	25	34	52	44	29	33	36.15	37	35	0.973	-0.039	0.912362427735005	0.955990995678676	0.0629	0.0577
WBGene00000288	cal-4	T07G12.1	54	84	52	71	75	79	50	69	65	65	83	87	69.87	61	78	1279	0.355	0.216462192233008	0.435520392397742	0.0447	0.0607
WBGene00000289	cam-1	C01G6.8	2344	2699	1407	1898	1485	1569	2158	2226	1751	1740	1650	1729	1875.8	2045	1706	0.834	-0.261	0.226695125727296	0.445785256069522	0.0331	0.0452
WBGene00000292	cap-1	D2024.6	2723	3036	2117	2520	1979	1861	2507	2504	2634	2311	2199	2051	2367.7	2548	2187	0.858	-0.221	0.32395977968088	0.543693892316101	0.0356	0.0503
WBGene00000293	cap-2	M106.5	2705	2984	2595	2508	1997	2117	2491	2462	3229	2300	2219	2333	2505.43	2727	2284	0.838	-0.255	0.276579243325879	0.498312486980087	0.0393	0.0516
WBGene00000294	cas-1	F41G4.2	1762	2056	1142	1842	1465	1471	1622	1696	1421	1689	1628	1621	1612.87	1580	1646	1042	0.059	0.773012393313715	0.877346146558095	0.0294	0.0422
WBGene00000295	cat-1	W01C8.6	19	31	5	31	43	40	17	26	6	28	48	44	28.26	16	40	2339	1226	0.0027112891322189	0.0171691436454518	0.0807	0.0547
WBGene00000296	cat-2	B0432.5	10	19	15	21	20	22	9	16	19	19	22	24	18.21	15	22	1523	0.607	0.0962269536757423	0.270115408068614	0.0395	0.0481
WBGene00000298	cat-4	F32G8.6	1209	1471	1745	891	668	670	1113	1213	2171	817	742	738	1132.57	1499	766	0.511	-0.968	0.000177778862987784	0.00153947082778015	0.0462	0.0364
WBGene00000301	cav-1	T13F2.8	6972	7905	4621	3107	2883	3720	6419	6521	5750	2849	3203	4100	4807	6230	3384	0.543	-0.881	0.00100775099827904	0.00728809383481316	0.0507	0.0638
WBGene00000302	cav-2	C56A3.7	30	39	24	54	30	28	28	32	30	50	33	31	33.89	30	38	1274	0.35	0.280894243327325	0.502671700512681	0.0466	0.057
WBGene00000308	C04A11.t1	C04A11.t1	0	0	0	0	0	0	NA	NA	NA	NA	NA	NA	NA	NA	NA	NA	NA	NA	NA	NA	NA
WBGene00000310	C05C9.t1	C05C9.t1	0	0	0	0	0	0	NA	NA	NA	NA	NA	NA	NA	NA	NA	NA	NA	NA	NA	NA	NA
WBGene00000311	C05C9.t2	C05C9.t2	0	0	0	0	0	0	NA	NA	NA	NA	NA	NA	NA	NA	NA	NA	NA	NA	NA	NA	NA
WBGene00000366	cbp-1	R10E11.1	4187	5033	560	4159	3490	3513	3855	4152	697	3814	3878	3872	3377.77	2901	3855	1328	0.409	0.368274471188952	0.58303122009355	0.1485	0.0578
WBGene00000367	cca-1	C54D2.5	233	283	122	250	232	236	215	233	152	229	258	260	224.48	200	249	1.24	0.311	0.200709090975138	0.416084795920847	0.038	0.0454
WBGene00000368	ccb-1	T28F2.5	146	170	94	232	147	137	134	140	117	213	163	151	153.11	130	176	1345	0.427	0.095050595071847	0.267697935011674	0.0405	0.0518
WBGene00000369	ccf-1	Y56A3A.20	1890	2249	748	1888	1713	1673	1740	1855	931	1731	1903	1844	1667.4	1509	1826	1209	0.274	0.290630747940753	0.512845121173379	0.0479	0.0428
WBGene00000370	ccg-1	Y73F8A.6	1003	1367	1303	1307	1182	1390	924	1128	1621	1198	1313	1532	1286.01	1224	1348	1102	0.14	0.561175097485792	0.741027414198153	0.0409	0.0382
WBGene00000371	cox-5B	F26E4.9	6947	8244	8473	7080	5962	6892	6396	6801	10542	6492	6624	7596	7408.54	7913	6904	0.873	-0.197	0.498188720488304	0.691157378531451	0.0606	0.0697
WBGene00000372	cyp-13A7	T10B9.10	13	6	22	24	29	21	12	5	27	22	32	23	20.28	15	26	1817	0.862	0.0635930667121341	0.206540674844931	0.1005	0.0495
WBGene00000373	cyp-14A5	F08F3.7	162	135	122	139	101	121	149	111	152	127	112	133	130.89	137	124	0.907	-0.14	0.588936833006394	0.760097124487025	0.0407	0.0543
WBGene00000374	cyp-31A1	C01F6.3	253	320	203	299	283	274	233	264	253	274	314	302	273.35	250	297	1187	0.248	0.252978652904325	0.473713327668776	0.0301	0.0422
WBGene00000375	cyp-44A1	ZK177.5	1128	1092	829	934	803	746	1039	901	1031	856	892	822	923.61	990	857	0.866	-0.208	0.27357511412318	0.49587998210216	0.0249	0.0343
WBGene00000376	ccr-4	ZC518.3	8066	8926	5432	7278	5362	5286	7427	7363	6759	6674	5957	5826	6667.56	7183	6152	0.857	-0.223	0.395901539850563	0.607624353402903	0.0497	0.0684
WBGene00000377	cct-1	T05C12.7	8884	9348	4971	8026	6658	6395	8180	7711	6185	7359	7397	7048	7313.52	7359	7268	0.988	-0.018	0.946694908844566	0.97279251659135	0.0517	0.0695
WBGene00000378	cct-2	T21B10.7	6684	7139	3385	6591	5956	5174	6154	5889	4212	6044	6617	5702	5769.73	5418	6121	1.13	0.176	0.519424241937365	0.708324738955029	0.0535	0.0665
WBGene00000379	cct-4	K01C8.10	8275	8728	5448	7232	5852	5254	7619	7200	6779	6631	6502	5791	6753.56	7199	6308	0.876	-0.191	0.465999831155784	0.66649287737443	0.0491	0.0686
WBGene00000380	cct-5	C07G2.3	13091	14312	12342	12471	10005	9147	12054	11806	15356	11435	11116	10081	11974.71	13072	10877	0.832	-0.265	0.349806938883202	0.567449742447634	0.0578	0.0747
WBGene00000381	cct-6	F01F1.8	8159	8671	5062	7746	6383	6093	7512	7153	6298	7103	7092	6715	6978.87	6988	6970	0.997	-0.004	0.988603296650253	0.994089847430834	0.0496	0.069
WBGene00000382	cdc-6	C43E11.10	2051	2261	1643	1790	1449	1383	1888	1865	2044	1641	1610	1524	1762.22	1932	1592	0.824	-0.28	0.174006484407559	0.384171261838233	0.0299	0.0439
WBGene00000383	cdc-14	C17G10.4	3168	3400	1079	2779	2131	2132	2917	2805	1343	2548	2368	2350	2388.29	2355	2422	1028	0.04	0.889915885026866	0.94454947759354	0.0599	0.0505
WBGene00000386	cdc-25.1	K06A5.7	4496	4640	2214	3797	2944	2684	4140	3828	2755	3482	3271	2958	3405.44	3574	3237	0.906	-0.143	0.581463500549875	0.755512451306761	0.0483	0.0579
WBGene00000387	cdc-25.2	F16B4.8	1768	1981	501	1230	978	1087	1628	1634	623	1128	1087	1198	1216.31	1295	1138	0.878	-0.188	0.530879132722693	0.71706920868703	0.0642	0.0373
WBGene00000388	cdc-25.3	ZK637.11	779	927	745	644	434	437	717	765	927	591	482	482	660.54	803	518	0.646	-0.63	0.00224687867816919	0.0146792472873274	0.0288	0.0334
WBGene00000389	cdc-25.4	R05H5.2	12	8	2	12	25	29	NA	NA	NA	NA	NA	NA	NA	NA	NA	NA	NA	NA	NA	NA	NA
WBGene00000390	cdc-42	R07G3.1	3337	3600	2957	3077	2413	2461	3073	2970	3679	2821	2681	2712	2989.35	3241	2738	0.845	-0.243	0.309771458400005	0.530562685681581	0.0408	0.0553
WBGene00000391	cdd-1	C47D2.2	81	91	83	77	62	72	75	75	103	71	69	79	78.63	84	73	0.87	-0.201	0.470865831911998	0.669659423323092	0.0427	0.0601
WBGene00000392	cdd-2	F49E8.4	0	0	0	0	0	0	NA	NA	NA	NA	NA	NA	NA	NA	NA	NA	NA	NA	NA	NA	NA
WBGene00000393	cdf-1	C15B12.7	586	695	359	566	495	506	540	573	447	519	550	558	531.03	520	542	1042	0.059	0.769497358926077	0.875330622002884	0.0271	0.0343
WBGene00000395	cdh-3	ZK112.7	238	281	65	144	137	86	219	232	81	132	152	95	151.81	177	126	0.71	-0.494	0.166986871892497	0.375755026022048	0.0852	0.0519
WBGene00000396	cdh-4	F25F2.2	2225	2604	740	1526	1067	1126	2049	2148	921	1399	1185	1241	1490.54	1706	1275	0.747	-0.42	0.138678519109448	0.337784978701968	0.0572	0.0407
WBGene00000397	cdh-5	F08B4.2	140	107	30	84	65	82	129	88	37	77	72	90	82.35	85	80	0.935	-0.097	0.792977365947485	0.889763196511908	0.0875	0.0597
WBGene00000399	cdh-7	R05H10.6	12	17	7	64	64	48	11	14	9	59	71	53	36.08	11	61	5.25	2392	1163.44	85000.2	0.0458	0.0576
WBGene00000401	cdh-9	F59C12.1	51	66	32	38	30	37	47	54	40	35	33	41	41.7	47	36	0.766	-0.385	0.203446084282255	0.419202263222667	0.0418	0.0592
WBGene00000402	cdh-10	C45G7.5	23	41	7	100	56	49	21	34	9	92	62	54	45.27	21	69	3172	1665	3.28521e+09	0.000326097170109962	0.0862	0.0598
WBGene00000403	casy-1	B0034.3	706	853	333	884	864	830	650	704	414	811	960	915	742.22	589	895	1516	0.6	0.00881703776936655	0.0470784778970224	0.0362	0.0333
WBGene00000405	cdk-1	T05G5.3	4999	5730	5267	4069	3352	3350	4603	4727	6553	3731	3724	3692	4505.05	5294	3716	0.702	-0.511	0.053327477378186	0.18350648014489	0.0498	0.0628
WBGene00000406	cdk-4	F18H3.5	461	529	415	315	240	233	424	436	516	289	267	257	364.91	459	271	0.591	-0.759	0.000315381406615866	0.00256937526049341	0.0288	0.038
WBGene00000407	cdk-5	T27E9.3	901	1053	751	886	763	826	830	869	934	812	848	910	867.19	878	857	0.977	-0.034	0.856472763611412	0.927399387523244	0.0246	0.0339
WBGene00000408	cdk-7	Y39G10AL.3	1777	2027	1476	1583	1154	1272	1636	1672	1836	1452	1282	1402	1546.72	1715	1379	0.804	-0.315	0.119016991133455	0.306950444583892	0.0286	0.0414
WBGene00000409	cdk-8	F39H11.3	1244	1506	1085	1195	911	943	1145	1242	1350	1096	1012	1039	1147.49	1246	1049	0.842	-0.248	0.205688215825125	0.421901458844925	0.0266	0.0365
WBGene00000410	cdk-9	H25P06.2	667	713	365	754	647	611	614	588	454	691	719	673	623.34	552	694	1256	0.329	0.104511903561282	0.28432677827713	0.0279	0.0335
WBGene00000411	cdl-1	R06F6.1	4330	4996	2006	3899	3242	3510	3987	4121	2496	3575	3602	3868	3608.28	3535	3682	1041	0.059	0.829156303683583	0.911865909694575	0.0528	0.059
WBGene00000412	cdr-1	F35E8.11	13	8	10	9	8	11	NA	NA	NA	NA	NA	NA	NA	NA	NA	NA	NA	NA	NA	NA	NA
WBGene00000413	cdt-1	Y54E10A.15	1785	1980	924	1401	1119	1167	1644	1633	1150	1285	1243	1286	1373.44	1476	1271	0.861	-0.216	0.312184381243715	0.532546568970374	0.032	0.0392
WBGene00000414	cec-1	ZK1236.2	800	847	663	553	461	532	737	699	825	507	512	586	644.3	754	535	0.711	-0.493	0.0125214670047079	0.0626719024408749	0.0263	0.0334
WBGene00000415	ced-1	Y47H9C.4	1745	1971	1152	1723	1609	1726	1607	1626	1433	1580	1788	1902	1655.97	1555	1757	1129	0.175	0.399850278106956	0.611029949470197	0.0305	0.0427
WBGene00000416	ced-2	Y41D4B.13	1307	1493	850	1205	1053	1112	1203	1232	1058	1105	1170	1226	1165.5	1164	1167	1002	0.003	0.989644619090792	0.994474652726819	0.0269	0.0367
WBGene00000417	ced-3	C48D1.2	3021	3082	985	3027	2264	2320	2782	2542	1226	2776	2515	2557	2399.58	2183	2616	1198	0.26	0.373920060809864	0.588946956329073	0.0613	0.0506
WBGene00000418	ced-4	C35D10.9	1011	1051	697	760	595	554	931	867	867	697	661	611	772.27	888	656	0.739	-0.437	0.0214972533716678	0.0954972788713937	0.0246	0.0334
WBGene00000419	ced-5	C02F4.1	2086	2212	883	2082	1443	1279	1921	1825	1099	1909	1603	1410	1627.66	1615	1641	1016	0.022	0.928355780210486	0.963083189348828	0.0443	0.0423
WBGene00000420	ced-6	F56D2.7	1000	1196	723	1058	955	1012	921	987	900	970	1061	1115	992.24	936	1049	1121	0.164	0.389872048155537	0.602452952284011	0.0252	0.0349
WBGene00000421	ced-7	C48B4.4	2998	3365	1300	3193	2481	2044	2760	2776	1617	2928	2756	2253	2515.13	2384	2646	1109	0.149	0.575676346862847	0.751683566855684	0.051	0.0516
WBGene00000422	ced-8	F08F1.5	204	228	141	121	105	92	188	188	175	111	117	101	146.73	184	110	0.597	-0.745	0.00223354539204039	0.0146221274782178	0.0352	0.0525
WBGene00000423	ced-9	T07C4.8	1439	1563	1048	1161	949	1029	1325	1289	1304	1065	1054	1134	1195.22	1306	1084	0.83	-0.268	0.163257183189217	0.371546116623392	0.0258	0.0371
WBGene00000424	ced-10	C09G12.8	1088	1148	1053	929	796	734	1002	947	1310	852	884	809	967.36	1086	848	0.782	-0.355	0.0806989963330673	0.2402387457884	0.0287	0.0347
WBGene00000425	ced-11	ZK512.3	308	338	145	139	132	127	284	279	180	127	147	140	192.82	248	138	0.556	-0.848	0.00111692250746402	0.00798834734417292	0.0426	0.0479
WBGene00000426	ced-12	Y106G6E.5	1411	1549	1106	1274	984	936	1299	1278	1376	1168	1093	1032	1207.69	1318	1098	0.833	-0.263	0.178005073906628	0.389665139028921	0.0266	0.0372
WBGene00000427	ced-13	R09F10.9	0	0	0	0	0	0	NA	NA	NA	NA	NA	NA	NA	NA	NA	NA	NA	NA	NA	NA	NA
WBGene00000428	ceh-1	F16H11.4	4	4	4	8	5	5	NA	NA	NA	NA	NA	NA	NA	NA	NA	NA	NA	NA	NA	NA	NA
WBGene00000429	ceh-2	C27A12.5	16	15	4	5	0	9	NA	NA	NA	NA	NA	NA	NA	NA	NA	NA	NA	NA	NA	NA	NA
WBGene00000430	ceh-5	C16C2.1	25	20	20	9	7	10	23	16	25	8	8	11	15.24	21	9	0.428	-1225	0.00153051750570749	0.0105574631396239	0.0341	0.0456
WBGene00000431	ceh-6	K02B12.1	52	65	41	35	37	33	48	54	51	32	41	36	43.68	51	36	0.716	-0.481	0.101720349016115	0.279813324449389	0.0387	0.0595
WBGene00000432	ceh-7	C34C6.8	1	1	0	0	1	1	NA	NA	NA	NA	NA	NA	NA	NA	NA	NA	NA	NA	NA	NA	NA
WBGene00000433	ceh-8	ZK265.4	8	17	6	5	4	2	NA	NA	NA	NA	NA	NA	NA	NA	NA	NA	NA	NA	NA	NA	NA
WBGene00000434	ceh-9	Y65B4BR.9	8	2	4	5	6	6	NA	NA	NA	NA	NA	NA	NA	NA	NA	NA	NA	NA	NA	NA	NA
WBGene00000435	ceh-10	W03A3.1	31	33	26	17	14	22	29	27	32	16	16	24	23.92	29	19	0.631	-0.665	0.0478577916242227	0.170962021656562	0.0378	0.0523
WBGene00000436	ceh-12	F33D11.4	2	1	2	1	0	0	NA	NA	NA	NA	NA	NA	NA	NA	NA	NA	NA	NA	NA	NA	NA
WBGene00000437	ceh-13	R13A5.5	336	362	309	214	226	200	309	299	384	196	251	220	276.7	331	222	0.673	-0.57	0.01275695760278	0.0635929188790085	0.0338	0.042
WBGene00000438	ceh-14	F46C8.5	52	40	12	65	39	43	48	33	15	60	43	47	41.02	32	50	1546	0.629	0.0936894455645819	0.265183477562405	0.0769	0.0591
WBGene00000439	ceh-16	C13G5.1	46	58	46	22	13	34	42	48	57	20	14	37	36.59	49	24	0.491	-1027	0.00491457748406768	0.0285402536029896	0.065	0.0578
WBGene00000440	ceh-17	D1007.1	5	8	3	5	3	4	NA	NA	NA	NA	NA	NA	NA	NA	NA	NA	NA	NA	NA	NA	NA
WBGene00000441	ceh-18	ZC64.3	223	242	188	320	263	224	205	200	234	293	292	247	245.23	213	277	1305	0.384	0.0880763407159257	0.254787397029137	0.0324	0.044
WBGene00000442	ceh-19	F20D12.6	34	30	18	25	20	16	31	25	22	23	22	18	23.54	26	21	0.799	-0.324	0.326393994072369	0.546362156374652	0.0364	0.0522
WBGene00000443	ceh-20	F31E3.1	667	767	484	379	378	410	614	633	602	348	420	452	511.4	616	407	0.659	-0.602	0.00291013474271031	0.018249109837882	0.0272	0.0346
WBGene00000444	ceh-21	T26C11.6	360	383	94	344	247	284	331	316	117	315	274	313	277.87	255	301	1177	0.235	0.463288056572303	0.663800098572568	0.0707	0.0419
WBGene00000445	ceh-22	F29F11.5	47	38	26	15	11	24	43	31	32	14	12	26	26.57	35	17	0.488	-1035	0.00452449171427665	0.0265128580876694	0.0541	0.0539
WBGene00000446	ceh-23	ZK652.5	6	9	5	8	13	8	NA	NA	NA	NA	NA	NA	NA	NA	NA	NA	NA	NA	NA	NA	NA
WBGene00000447	ceh-24	F55B12.1	7	14	11	9	3	17	NA	NA	NA	NA	NA	NA	NA	NA	NA	NA	NA	NA	NA	NA	NA
WBGene00000448	pros-1	K12H4.1	141	155	70	56	51	67	130	128	87	51	57	74	87.77	115	61	0.524	-0.931	0.00154628953955818	0.0106608465515252	0.0493	0.0592
WBGene00000449	ceh-27	F46F3.1	194	219	157	77	70	111	179	181	195	71	78	122	137.56	185	90	0.488	-1036	0.000206942063434962	0.00176530803516491	0.0472	0.0535
WBGene00000450	ceh-28	K03A11.3	0	0	0	0	0	0	NA	NA	NA	NA	NA	NA	NA	NA	NA	NA	NA	NA	NA	NA	NA
WBGene00000451	ceh-30	C33D12.7	36	39	38	18	25	24	33	32	47	17	28	26	30.56	37	24	0.631	-0.665	0.0518754696151119	0.180060218799427	0.0493	0.0556
WBGene00000452	ceh-31	C33D12.1	17	12	18	9	9	7	NA	NA	NA	NA	NA	NA	NA	NA	NA	NA	NA	NA	NA	NA	NA
WBGene00000453	ceh-32	W05E10.3	383	499	341	232	227	202	353	412	424	213	252	223	312.69	396	229	0.579	-0.789	0.000287569084770809	0.00236405099392046	0.0304	0.0401
WBGene00000454	ceh-33	C10G8.7	4	7	2	9	5	5	NA	NA	NA	NA	NA	NA	NA	NA	NA	NA	NA	NA	NA	NA	NA
WBGene00000455	ceh-34	C10G8.6	108	120	67	53	52	64	99	99	83	49	58	71	76.45	94	59	0.625	-0.679	0.0153736122271298	0.0737892244508698	0.0425	0.0602
WBGene00000457	ceh-36	C37E2.4	157	154	129	74	62	90	145	127	161	68	69	99	111.34	144	79	0.547	-0.871	0.0014767627416498	0.0102543325990185	0.0438	0.0566
WBGene00000458	ceh-37	C37E2.5	187	181	186	133	123	118	172	149	231	122	137	130	156.93	184	130	0.705	-0.504	0.0542560925344969	0.185807974156068	0.0424	0.0515
WBGene00000459	ceh-38	F22D3.1	2681	2802	1566	2554	2052	2066	2469	2311	1948	2342	2280	2277	2271.19	2243	2300	1025	0.036	0.874497551604696	0.936472595968762	0.0366	0.0494
WBGene00000460	ceh-39	T26C11.7	623	726	227	599	473	464	574	599	282	549	526	511	506.85	485	529	1088	0.122	0.643650867142673	0.796945558423586	0.0478	0.0346
WBGene00000461	ceh-40	F17A2.5	268	376	252	189	178	204	247	310	314	173	198	225	244.4	290	199	0.684	-0.547	0.0195429475471368	0.0889380824574824	0.0351	0.044
WBGene00000462	ceh-41	T26C11.5	182	239	191	169	131	162	168	197	238	155	146	179	180.24	201	160	0.797	-0.327	0.185243894891929	0.397854063407176	0.0382	0.0492
WBGene00000463	ceh-43	C28A5.4	590	603	483	264	255	334	543	497	601	242	283	368	422.52	547	298	0.544	-0.878	9.5727e+09	0.000872689315817614	0.0334	0.0363
WBGene00000464	ceh-44	Y54F10AM.4	2048	2278	1377	2132	1705	1636	1886	1879	1713	1955	1894	1803	1855.08	1826	1884	1032	0.045	0.828541367882068	0.911694466589109	0.0306	0.045
WBGene00000465	cpg-1	C07G2.1	16647	18964	2715	22511	16760	17513	15328	15644	3378	20641	18621	19302	15485.57	11450	19521	1705	0.77	0.0839225501178283	0.246898361885943	0.1412	0.0771
WBGene00000466	cel-1	C03D6.3	1482	1701	1232	1383	1116	1019	1365	1403	1533	1268	1240	1123	1321.96	1434	1210	0.845	-0.244	0.220221703525919	0.439182965837058	0.0277	0.0386
WBGene00000467	cep-1	F52B5.5	1182	1319	984	1104	783	655	1088	1088	1224	1012	870	722	1000.81	1133	868	0.766	-0.384	0.0596427352021227	0.197486629790849	0.0288	0.035
WBGene00000468	ces-1	F43G9.11	49	45	17	4	6	16	45	37	21	4	7	18	21.89	34	10	0.265	-1915	4.35023e+09	0.000425290104550352	0.0934	0.0513
WBGene00000469	ces-2	ZK909.4	292	309	192	63	60	99	269	255	239	58	67	109	166.03	254	78	0.305	-1711	227888	7.89992e+06	0.0486	0.0505
WBGene00000472	cey-1	F33A8.3	6922	7903	3399	6897	5916	6463	6373	6519	4229	6324	6573	7123	6190.33	5707	6673	1169	0.225	0.420837046130554	0.630045010979116	0.0563	0.0674
WBGene00000473	cey-2	F46F11.2	36862	39509	32553	31435	25534	28500	33941	32592	40503	28824	28369	31411	32606.61	35679	29535	0.828	-0.273	0.362452645918801	0.577662577156118	0.0645	0.084
WBGene00000474	cey-3	M01E11.5	14487	15608	17882	11954	9822	10089	13339	12875	22249	10961	10913	11119	13576.1	16154	10998	0.681	-0.555	0.0738437292963556	0.228007824905289	0.0689	0.0759
WBGene00000475	cey-4	Y39A1C.3	8966	9719	3984	9664	8203	8116	8255	8017	4957	8861	9114	8945	8024.98	7076	8973	1268	0.342	0.238859071361123	0.458843076155825	0.0607	0.0706
WBGene00000476	cfi-1	T23D8.8	74	89	64	52	50	62	68	73	80	48	56	68	65.46	74	57	0.775	-0.367	0.191216667814491	0.405240290933856	0.0411	0.0609
WBGene00000477	cft-1	C18C4.2	50	45	32	48	33	40	46	37	40	44	37	44	41.29	41	42	1016	0.023	0.938228762710723	0.968734204091402	0.0401	0.0591
WBGene00000478	cfz-2	F27E11.3	284	349	184	157	149	149	261	288	229	144	166	164	208.67	259	158	0.607	-0.72	0.00205813053754572	0.0136495538675982	0.0339	0.0466
WBGene00000479	cgh-1	C07H6.5	41490	38288	8220	38431	32964	29277	38202	31584	10228	35239	36624	32267	30690.7	26671	34710	1301	0.38	0.357367161683445	0.573916129974989	0.1225	0.0834
WBGene00000480	cgp-1	Y38C9A.2	2097	2517	864	2321	1993	2053	1931	2076	1075	2128	2214	2263	1947.89	1694	2202	1299	0.377	0.150406405715415	0.353427744642361	0.049	0.046
WBGene00000481	cha-1	ZC416.8	50	55	29	62	58	58	46	45	36	57	64	64	52.12	42	62	1.44	0.526	0.0635213039669038	0.20640626485085	0.0383	0.0606
WBGene00000482	chd-3	T14G8.1	2321	2684	603	1947	1605	1579	2137	2214	750	1785	1783	1740	1735.03	1700	1769	1.04	0.057	0.860756081540198	0.929129747561343	0.0747	0.0436
WBGene00000483	che-1	C55B7.12	2	3	1	0	0	0	NA	NA	NA	NA	NA	NA	NA	NA	NA	NA	NA	NA	NA	NA	NA
WBGene00000484	che-2	F38G1.1	16	19	10	15	9	8	NA	NA	NA	NA	NA	NA	NA	NA	NA	NA	NA	NA	NA	NA	NA
WBGene00000485	che-3	F18C12.1	50	58	26	36	23	31	46	48	32	33	26	34	36.49	42	31	0.73	-0.454	0.153573182276603	0.358267119992575	0.0456	0.0579
WBGene00000487	che-6	C23H5.7	3	4	1	2	2	4	NA	NA	NA	NA	NA	NA	NA	NA	NA	NA	NA	NA	NA	NA	NA
WBGene00000488	che-7	F26D11.10	7	16	18	22	19	13	6	13	22	20	21	14	16.28	14	18	1369	0.453	0.271192171113116	0.49294146779777	0.0594	0.0464
WBGene00000490	che-11	C27A7.4	11	17	14	20	15	10	NA	NA	NA	NA	NA	NA	NA	NA	NA	NA	NA	NA	NA	NA	NA
WBGene00000491	che-12	B0024.8	20	32	17	46	44	35	18	26	21	42	49	39	32.6	22	43	1947	0.961	0.00261712990089912	0.0166889620944712	0.0407	0.0565
WBGene00000492	che-13	F59C6.7	13	26	10	25	21	16	12	21	12	23	23	18	18.29	15	21	1366	0.45	0.218167969275661	0.437140155483185	0.0427	0.0484
WBGene00000493	che-14	F56H1.1	42	52	36	35	22	28	39	43	45	32	24	31	35.63	42	29	0.696	-0.522	0.0895609454871883	0.257739027578442	0.0394	0.0576
WBGene00000496	chs-1	T25G3.2	7625	8132	3883	7024	5159	4974	7021	6708	4831	6441	5732	5482	6035.79	6187	5885	0.951	-0.072	0.792448588063122	0.889644056372651	0.0542	0.0671
WBGene00000497	chs-2	F48A11.1	101	139	11	138	99	138	93	115	14	127	110	152	101.66	74	130	1.74	0.799	0.0994476772777666	0.275289160017839	0.1582	0.0576
WBGene00000498	chk-1	Y39H10A.7	1448	1669	1127	1287	1118	1179	1333	1377	1402	1180	1242	1299	1305.66	1371	1240	0.905	-0.144	0.461236593210868	0.662202225582935	0.0267	0.0384
WBGene00000499	chk-2	Y60A3A.12	212	208	64	215	172	155	195	172	80	197	191	171	167.58	149	186	1246	0.317	0.306037340876477	0.527322728214224	0.0633	0.0503
WBGene00000500	chn-1	T09B4.10	1521	1912	1618	1433	1115	1171	1400	1577	2013	1314	1239	1291	1472.37	1663	1281	0.77	-0.376	0.0782862781861304	0.236302139998073	0.0321	0.0404
WBGene00000501	cho-1	C48D1.3	49	69	26	53	53	70	45	57	32	49	59	77	53.17	45	62	1354	0.437	0.17010481871834	0.37944096873991	0.0543	0.0607
WBGene00000502	chp-1	Y110A7A.13	1442	1542	1452	1194	987	998	1328	1272	1807	1095	1097	1100	1282.95	1469	1097	0.747	-0.42	0.0498233496948814	0.175369511052201	0.0321	0.0381
WBGene00000503	cht-1	C04F6.3	4329	5081	1549	2095	1725	2045	3986	4191	1927	1921	1917	2254	2699.34	3368	2031	0.603	-0.731	0.0145408462143815	0.0706455342178155	0.0634	0.0532
WBGene00000506	cic-1	H14E04.5	435	500	357	386	344	340	401	412	444	354	382	375	394.67	419	370	0.884	-0.178	0.377541441089209	0.591638300309593	0.0267	0.0371
WBGene00000507	cit-1.1	F44B9.4	712	761	408	687	490	474	656	628	508	630	544	522	581.29	597	565	0.947	-0.079	0.699692284533859	0.833454010816618	0.0283	0.0338
WBGene00000508	cit-1.2	F44B9.3	777	890	452	922	744	732	715	734	562	845	827	807	748.46	670	826	1231	0.3	0.132359753318605	0.32815849075835	0.0272	0.0334
WBGene00000509	cka-1	C28D4.2	1124	1296	907	1124	830	776	1035	1069	1129	1031	922	855	1006.76	1078	936	0.869	-0.202	0.292641044920993	0.514783062709563	0.0256	0.035
WBGene00000510	cka-2	C52B9.1	95	118	82	118	100	89	87	97	102	108	111	98	100.71	95	106	1108	0.148	0.563289731949896	0.742264321741989	0.0374	0.0578
WBGene00000511	ckb-1	B0285.8	98	90	44	84	72	60	90	74	55	77	80	66	73.73	73	74	1012	0.018	0.951435346729836	0.974988861760992	0.0464	0.0604
WBGene00000512	ckb-2	B0285.9	493	639	383	599	308	314	454	527	477	549	342	346	449.18	486	412	0.85	-0.235	0.317481291487632	0.537534671072195	0.0374	0.0357
WBGene00000513	ckb-3	B0285.10	4	1	0	4	2	0	NA	NA	NA	NA	NA	NA	NA	NA	NA	NA	NA	NA	NA	NA	NA
WBGene00000514	ckb-4	F22F7.5	297	357	241	356	270	285	273	294	300	326	300	314	301.39	289	313	1084	0.117	0.576161788182826	0.751760594881139	0.0282	0.0407
WBGene00000515	ckc-1	T27A10.3	436	506	386	299	261	242	401	417	480	274	290	267	355	433	277	0.64	-0.643	0.00217025939298262	0.0142885924860663	0.0285	0.0384
WBGene00000516	cki-1	T05A6.1	213	276	162	117	97	157	196	228	202	107	108	173	168.91	209	129	0.62	-0.691	0.0103597548053297	0.0537733796981001	0.0457	0.0502
WBGene00000517	cki-2	T05A6.2	1051	1025	476	970	755	781	968	846	592	889	839	861	832.42	802	863	1075	0.105	0.630967108879725	0.789228797967386	0.033	0.0337
WBGene00000518	ckk-1	C05H8.1	54	82	51	77	55	68	50	68	63	71	61	75	64.58	60	69	1144	0.194	0.489416389420404	0.684155880653623	0.041	0.0609
WBGene00000519	cku-70	Y47D3A.4	1197	1173	633	1067	917	913	1102	968	788	978	1019	1006	976.8	953	1001	1.05	0.071	0.724947942794525	0.847504353835894	0.0282	0.0347
WBGene00000520	cku-80	R07E5.8	1453	1541	1062	1370	1021	964	1338	1271	1321	1256	1134	1062	1230.57	1310	1151	0.879	-0.186	0.344420600420504	0.563963313545516	0.0272	0.0375
WBGene00000521	cky-1	C15C8.2	12	16	4	2	6	11	NA	NA	NA	NA	NA	NA	NA	NA	NA	NA	NA	NA	NA	NA	NA
WBGene00000522	clc-1	C09F12.1	310	307	229	368	221	217	285	253	285	337	246	239	274.29	274	274	1	0	0.999037593149886	0.999258196180907	0.0352	0.0421
WBGene00000523	clc-2	C01C10.1	72	73	42	64	34	27	66	60	52	59	38	30	50.83	59	42	0.71	-0.495	0.123312070691332	0.314511378141251	0.0543	0.0605
WBGene00000524	clc-3	ZK563.4	83	79	60	52	60	74	76	65	75	48	67	82	68.69	72	66	0.904	-0.146	0.621177568961178	0.782532862205752	0.048	0.0607
WBGene00000525	clc-4	T05A10.2	11	17	7	20	54	54	10	14	9	18	60	60	28.45	11	46	4076	2027	1.65003e+09	0.000175448450809927	0.1062	0.0545
WBGene00000526	clc-5	C01C10.4	79	82	59	54	47	42	73	68	73	50	52	46	60.3	71	49	0.694	-0.527	0.052731188076732	0.182007649168075	0.0362	0.0609
WBGene00000527	cle-1	C36B1.1	1020	1052	611	1230	1092	956	939	868	760	1128	1213	1054	993.65	856	1132	1322	0.402	0.0397250130943858	0.150830735663484	0.0265	0.0349
WBGene00000528	clh-1	T27D12.2	1182	1328	492	1414	1089	878	1088	1095	612	1297	1210	968	1045.02	932	1158	1241	0.312	0.203110260572919	0.419017053427265	0.0423	0.0354
WBGene00000529	clh-2	B0491.8	46	51	24	63	54	39	42	42	30	58	60	43	45.84	38	54	1394	0.479	0.116899342403031	0.303969606566167	0.0454	0.0599
WBGene00000530	clh-3	E04F6.11	411	488	251	462	373	319	378	403	312	424	414	352	380.49	364	397	1087	0.12	0.57604334892688	0.751739691787818	0.0306	0.0375
WBGene00000531	clh-4	T06F4.2	35	55	12	61	33	39	32	45	15	56	37	43	38.02	31	45	1.44	0.526	0.164866056194513	0.37339413960454	0.0774	0.0584
WBGene00000532	clh-5	C07H4.2	2018	2156	1056	1712	1302	1114	1858	1779	1314	1570	1447	1228	1532.44	1650	1415	0.857	-0.222	0.312294413090152	0.532546568970374	0.0343	0.0412
WBGene00000533	clh-6	R07B7.1	1014	1060	680	947	794	767	934	874	846	868	882	845	874.99	885	865	0.978	-0.032	0.862923873209914	0.930094320603214	0.0241	0.0339
WBGene00000534	cpi-2	R01B10.1	2767	3199	3352	2572	2199	2570	2548	2639	4171	2358	2443	2832	2831.88	3119	2544	0.816	-0.293	0.269881279514202	0.491742653166867	0.0505	0.0542
WBGene00000535	cpi-1	K08B4.6	2529	2619	2697	1203	1161	1423	2329	2160	3356	1103	1290	1568	1967.67	2615	1320	0.505	-0.985	9.15872e+09	0.000838861575303368	0.0443	0.0462
WBGene00000536	clk-1	ZC395.2	600	719	576	646	611	586	552	593	717	592	679	646	629.88	621	639	1.03	0.043	0.831502708115524	0.913147753400828	0.0277	0.0335
WBGene00000537	clk-2	C07H6.6	1025	1084	622	1016	770	674	944	894	774	932	855	743	856.97	871	843	0.968	-0.046	0.814471890237541	0.902806004449112	0.0269	0.0338
WBGene00000539	cln-3.1	F07B10.1	210	180	159	131	98	56	193	148	198	120	109	62	138.4	180	97	0.541	-0.886	0.00267901910962972	0.0170117713461487	0.0542	0.0534
WBGene00000540	cln-3.2	C01G8.2	345	378	256	366	309	253	318	312	319	336	343	279	317.62	316	319	1011	0.015	0.942294478013063	0.971167209838415	0.0292	0.0399
WBGene00000541	cln-3.3	ZC190.1	57	68	71	39	41	34	52	56	88	36	46	37	52.62	65	40	0.608	-0.717	0.0234170442225503	0.102155445887716	0.0514	0.0606
WBGene00000542	clp-1	C06G4.2	3559	4216	1627	4657	3719	3551	3277	3478	2024	4270	4132	3914	3515.83	2926	4105	1402	0.488	0.074845103516043	0.229770456061976	0.0535	0.0585
WBGene00000543	clp-2	T04A8.16	846	892	400	846	638	522	779	736	498	776	709	575	678.73	671	687	1023	0.032	0.887183787669937	0.943122935981129	0.0358	0.0333
WBGene00000544	clp-3	Y47H10A.1	28	28	14	39	69	57	26	23	17	36	77	63	40.26	22	59	2597	1377	0.000169207564472072	0.0014692406348952	0.0662	0.0587
WBGene00000545	clp-4	Y39A3CL.5	466	595	159	570	631	581	429	491	198	523	701	640	496.96	373	621	1663	0.733	0.0111684595975738	0.0573792807075349	0.0576	0.0348
WBGene00000546	clp-6	Y77E11A.10	39	34	16	86	156	146	36	28	20	79	173	161	82.83	28	138	4.85	2278	59798.6	258791	0.0734	0.0598
WBGene00000547	clp-7	Y77E11A.11	1673	1968	1077	2004	1703	1779	1540	1623	1340	1838	1892	1961	1699.04	1501	1897	1263	0.337	0.103247264033095	0.282128910304793	0.0301	0.0432
WBGene00000548	clr-1	F56D1.4	2451	2828	526	2642	2023	1719	2257	2333	654	2423	2248	1895	1968.14	1748	2189	1251	0.323	0.373198390044644	0.588260401614275	0.0944	0.0463
WBGene00000549	cls-2	R107.6	1674	1818	311	1625	1425	1496	1541	1500	387	1490	1583	1649	1358.34	1143	1574	1376	0.461	0.213463710724618	0.432368216580241	0.0978	0.0391
WBGene00000550	clu-1	F55H2.6	5894	5826	2310	6263	6115	4914	5427	4806	2874	5743	6794	5416	5176.62	4369	5984	1369	0.454	0.125757268702661	0.31841168705058	0.0628	0.065
WBGene00000551	clx-1	C50F7.2	0	0	0	3	3	0	NA	NA	NA	NA	NA	NA	NA	NA	NA	NA	NA	NA	NA	NA	NA
WBGene00000552	cmd-1	T21H3.3	5268	5813	2972	5777	4970	4792	4851	4795	3698	5297	5522	5281	4907.34	4448	5367	1206	0.271	0.299159943271337	0.520456339663833	0.0488	0.0642
WBGene00000553	cmk-1	K07A9.2	64	86	29	63	60	64	59	71	36	58	67	71	60.15	55	65	1159	0.213	0.490511590473342	0.684967705301396	0.0525	0.0609
WBGene00000554	cnb-1	F55C10.1	473	546	451	565	417	468	436	450	561	518	463	516	490.71	482	499	1036	0.051	0.801839249486635	0.895762552825843	0.028	0.0349
WBGene00000555	cnc-1	R09B5.2	0	0	0	0	0	0	NA	NA	NA	NA	NA	NA	NA	NA	NA	NA	NA	NA	NA	NA	NA
WBGene00000556	cnc-2	R09B5.3	108	97	91	38	45	79	99	80	113	35	50	87	77.43	97	57	0.587	-0.769	0.0247631367265498	0.106390054276493	0.0699	0.0602
WBGene00000557	cnc-3	R09B5.8	150	173	131	144	154	188	138	143	163	132	171	207	159.03	148	170	1.15	0.201	0.441724358521119	0.647339469926566	0.0429	0.0513
WBGene00000558	cnc-4	R09B5.9	130	156	90	98	73	114	120	129	112	90	81	126	109.5	120	99	0.821	-0.284	0.294454846609313	0.516443553465415	0.0436	0.0568
WBGene00000559	cnc-5	R09B5.10	0	0	0	0	0	1	NA	NA	NA	NA	NA	NA	NA	NA	NA	NA	NA	NA	NA	NA	NA
WBGene00000560	cnc-6	Y46E12A.1	1	1	1	5	3	5	NA	NA	NA	NA	NA	NA	NA	NA	NA	NA	NA	NA	NA	NA	NA
WBGene00000561	cnd-1	C34E10.7	82	94	55	30	23	34	76	78	68	28	26	37	52	74	30	0.408	-1294	1.38615e+09	0.000149732493741813	0.0407	0.0606
WBGene00000562	cng-1	F14H8.6	29	38	17	31	18	27	27	31	21	28	20	30	26.23	26	26	0.978	-0.032	0.922003866566193	0.960328792287788	0.0411	0.0537
WBGene00000563	cng-3	F38E11.12	1	0	5	8	6	6	NA	NA	NA	NA	NA	NA	NA	NA	NA	NA	NA	NA	NA	NA	NA
WBGene00000564	cnk-1	R01H10.8	1422	1475	423	1346	1071	1041	1309	1217	526	1234	1190	1147	1103.97	1017	1190	1169	0.225	0.427698495516663	0.63546849503345	0.0572	0.0361
WBGene00000565	cnt-1	Y17G7B.15	984	992	360	1002	895	873	906	818	448	919	994	962	841.26	724	958	1322	0.402	0.105032262263207	0.284943783568522	0.0431	0.0337
WBGene00000566	cnt-2	Y39A1A.15	2005	2218	1332	1737	1538	1443	1846	1830	1657	1593	1709	1590	1704.16	1778	1631	0.917	-0.125	0.540431732319771	0.725264236686959	0.0294	0.0432
WBGene00000567	cnx-1	ZK632.6	4827	5375	3953	4483	3586	3150	4444	4434	4918	4111	3984	3472	4227.23	4599	3856	0.838	-0.254	0.310343861855489	0.530940795512305	0.045	0.0618
WBGene00000583	cof-2	C48E7.5	35	48	34	51	46	38	32	40	42	47	51	42	42.31	38	47	1229	0.297	0.32029149664709	0.540071999619851	0.0405	0.0592
WBGene00000584	cog-1	R03C1.3	34	45	16	39	30	21	31	37	20	36	33	23	30.1	29	31	1031	0.044	0.897030607141022	0.948323395086304	0.0523	0.0556
WBGene00000585	cogc-2	C06G3.10	1750	1909	1038	1669	1084	995	1611	1575	1292	1530	1204	1097	1384.82	1493	1277	0.856	-0.225	0.29742298391432	0.518363592203628	0.0328	0.0394
WBGene00000591	coh-1	K08A8.3	631	760	162	512	404	426	581	627	202	469	449	470	466.22	470	463	0.983	-0.025	0.937808482675428	0.968379899017962	0.0732	0.0353
WBGene00000592	coh-3	F08H9.1	671	703	323	656	561	514	618	580	402	602	623	566	565.15	533	597	1118	0.161	0.458981243727444	0.660922108951634	0.0323	0.0339
WBGene00000593	col-2	W01B6.7	2	3	35	9	5	10	NA	NA	NA	NA	NA	NA	NA	NA	NA	NA	NA	NA	NA	NA	NA
WBGene00000594	col-3	T28C6.6	21	34	17	77	39	36	19	28	21	71	43	40	37.02	23	51	2233	1159	0.00104907151617732	0.00754676169048891	0.0599	0.058
WBGene00000596	col-7	C15A11.5	58	42	79	212	86	56	53	35	98	194	96	62	89.67	62	117	1907	0.931	0.0340682833899129	0.134775517608596	0.125	0.059
WBGene00000597	col-8	F11H8.3	29063	34402	30695	27977	28837	31060	26760	28379	38191	25653	32039	34232	30875.75	31110	30641	0.985	-0.022	0.944037876283196	0.971637559707062	0.07	0.0835
WBGene00000598	col-9	F54B11.1	1	1	0	0	0	1	NA	NA	NA	NA	NA	NA	NA	NA	NA	NA	NA	NA	NA	NA	NA
WBGene00000599	col-10	B0222.8	156	160	80	505	230	269	144	132	100	463	256	296	231.7	125	338	2699	1432	3.89452e+07	6.36855e+08	0.0505	0.0449
WBGene00000601	col-12	F15H10.1	150	114	116	515	208	132	138	94	144	472	231	145	204.21	125	283	2261	1177	0.00148841432547625	0.0103131397995088	0.0911	0.047
WBGene00000602	col-13	F15H10.2	104	139	96	350	152	107	96	115	119	321	169	118	156.27	110	203	1847	0.885	0.00944566083281812	0.0498667774114862	0.076	0.0515
WBGene00000603	col-14	C46A5.3	266	245	257	1175	356	360	245	202	320	1077	396	397	439.42	256	623	2443	1289	0.000271637997139462	0.00224927114432054	0.085	0.0359
WBGene00000606	col-17	F11G11.10	50	89	34	459	153	137	46	73	42	421	170	151	150.6	54	247	4561	2189	4.50388e+06	1.01498e+08	0.0976	0.0521
WBGene00000608	col-19	ZK1193.1	27026	28996	13548	33123	29724	29484	24884	23919	16857	30372	33024	32495	26925.3	21887	31964	1.46	0.546	0.0741640351160005	0.228696290755642	0.067	0.0822
WBGene00000609	col-20	F11G11.11	38614	45645	21697	47951	47550	47582	35554	37653	26996	43968	52830	52442	41573.81	33401	49747	1489	0.575	0.0660240398796666	0.211753759245879	0.0699	0.0864
WBGene00000610	col-33	F36A4.6	3	5	8	10	7	6	NA	NA	NA	NA	NA	NA	NA	NA	NA	NA	NA	NA	NA	NA	NA
WBGene00000611	col-34	F36A4.10	135	141	87	246	172	183	124	116	108	226	191	202	161.2	116	206	1.77	0.824	0.000678857756382004	0.00514500727912719	0.0354	0.051
WBGene00000612	col-35	C15A11.1	0	0	10	0	0	2	NA	NA	NA	NA	NA	NA	NA	NA	NA	NA	NA	NA	NA	NA	NA
WBGene00000613	col-36	C27H5.5	0	3	28	9	12	15	NA	NA	NA	NA	NA	NA	NA	NA	NA	NA	NA	NA	NA	NA	NA
WBGene00000614	col-37	ZK863.2	0	0	19	8	0	3	NA	NA	NA	NA	NA	NA	NA	NA	NA	NA	NA	NA	NA	NA	NA
WBGene00000615	col-38	F54C9.4	171	166	110	1143	351	274	157	137	137	1048	390	302	361.88	144	580	4035	2013	1.45639e+07	2.75194e+08	0.0946	0.0381
WBGene00000616	col-39	C09G5.4	234	260	103	1206	598	500	215	214	128	1106	664	551	479.9	186	774	4146	2052	373.158	32745.7	0.0557	0.0351
WBGene00000617	col-40	T13B5.4	0	5	32	11	3	10	NA	NA	NA	NA	NA	NA	NA	NA	NA	NA	NA	NA	NA	NA	NA
WBGene00000618	col-41	T10B10.1	4	14	4	46	28	41	4	12	5	42	31	45	23.11	7	39	5576	2479	12884.6	4.86358e+06	0.0534	0.0518
WBGene00000620	col-43	ZC513.8	67	87	66	26	32	40	62	72	82	24	36	44	53.18	72	35	0.479	-1062	0.000754903670348296	0.00564889095614703	0.0496	0.0607
WBGene00000621	col-44	F54B11.2	0	1	2	3	2	0	NA	NA	NA	NA	NA	NA	NA	NA	NA	NA	NA	NA	NA	NA	NA
WBGene00000622	col-45	F53G12.7	8	8	17	15	19	25	7	7	21	14	21	28	16.26	12	21	1848	0.886	0.0482450689552905	0.171713525938566	0.0773	0.0462
WBGene00000623	col-46	Y18H1A.13	13	6	6	8	6	9	NA	NA	NA	NA	NA	NA	NA	NA	NA	NA	NA	NA	NA	NA	NA
WBGene00000624	col-47	Y18H1A.12	1	2	0	2	3	1	NA	NA	NA	NA	NA	NA	NA	NA	NA	NA	NA	NA	NA	NA	NA
WBGene00000625	col-48	Y54E10BL.2	96	97	55	352	133	142	88	80	68	323	148	157	143.98	79	209	2645	1403	2.18797e+09	0.000225586642759455	0.0683	0.0528
WBGene00000626	col-49	K09H9.3	116	104	81	617	184	138	107	86	101	566	204	152	202.61	98	307	3148	1654	4.72693e+09	0.00045914427464009	0.1075	0.0471
WBGene00000627	col-50	T28F2.6	0	0	17	2	2	2	NA	NA	NA	NA	NA	NA	NA	NA	NA	NA	NA	NA	NA	NA	NA
WBGene00000628	col-51	T28F2.8	0	0	18	0	0	2	NA	NA	NA	NA	NA	NA	NA	NA	NA	NA	NA	NA	NA	NA	NA
WBGene00000629	col-52	D1007.2	1	0	0	4	0	0	NA	NA	NA	NA	NA	NA	NA	NA	NA	NA	NA	NA	NA	NA	NA
WBGene00000630	col-53	M01A12.1	19	19	18	19	16	13	17	16	22	17	18	14	17.51	18	16	0.909	-0.138	0.695247794081428	0.831386964955325	0.0326	0.0476
WBGene00000631	col-54	F33D11.3	4	6	8	16	4	5	NA	NA	NA	NA	NA	NA	NA	NA	NA	NA	NA	NA	NA	NA	NA
WBGene00000632	col-55	T05E7.2	0	0	0	1	1	0	NA	NA	NA	NA	NA	NA	NA	NA	NA	NA	NA	NA	NA	NA	NA
WBGene00000633	col-56	T08B2.2	1	2	0	1	2	1	NA	NA	NA	NA	NA	NA	NA	NA	NA	NA	NA	NA	NA	NA	NA
WBGene00000634	col-58	F26B1.4	25	25	20	76	21	22	23	21	25	70	23	24	30.97	23	39	1731	0.791	0.0689685372140525	0.217703473217598	0.1026	0.056
WBGene00000636	col-60	F22D6.10	115	78	113	506	101	88	106	64	141	464	112	97	164	104	224	2174	1.12	0.0250227916584804	0.107131290437016	0.1693	0.0507
WBGene00000637	col-61	C01H6.1	2	7	5	16	6	4	NA	NA	NA	NA	NA	NA	NA	NA	NA	NA	NA	NA	NA	NA	NA
WBGene00000638	col-62	C15A11.6	63	51	94	272	113	65	58	42	117	249	126	72	110.6	72	149	2076	1054	0.0180104083005242	0.0832177621203071	0.1302	0.0567
WBGene00000639	col-63	ZK265.2	165	163	176	967	293	230	152	134	219	887	326	253	328.51	168	489	2908	1.54	9.74116e+09	0.000887215645131442	0.1041	0.0394
WBGene00000640	col-64	F52F12.2	14	21	9	14	22	18	13	17	11	13	24	20	16.42	14	19	1337	0.419	0.267882519552202	0.489808336678535	0.0425	0.0467
WBGene00000641	col-65	K08C9.4	72	97	52	255	95	106	66	80	65	234	106	117	111.2	70	152	2162	1112	0.000872940514045165	0.00642599601590452	0.0692	0.0566
WBGene00000642	col-66	F15D3.3	0	0	0	1	0	0	NA	NA	NA	NA	NA	NA	NA	NA	NA	NA	NA	NA	NA	NA	NA
WBGene00000644	col-68	C50D2.4	27	31	30	34	30	32	25	26	37	31	33	35	31.26	29	33	1151	0.203	0.521654990127812	0.709625849494286	0.0402	0.0559
WBGene00000645	col-69	K01A2.7	6	3	4	8	7	6	NA	NA	NA	NA	NA	NA	NA	NA	NA	NA	NA	NA	NA	NA	NA
WBGene00000646	H17B01.2	H17B01.2	8	6	2	22	5	8	NA	NA	NA	NA	NA	NA	NA	NA	NA	NA	NA	NA	NA	NA	NA
WBGene00000647	col-71	Y49F6B.10	169	148	111	884	283	224	156	122	138	811	314	247	297.95	139	457	3302	1723	3.96288e+08	4.86465e+09	0.0912	0.0408
WBGene00000648	col-72	W09G10.1	1	1	4	0	2	2	NA	NA	NA	NA	NA	NA	NA	NA	NA	NA	NA	NA	NA	NA	NA
WBGene00000649	col-73	F11G11.12	246	268	155	1638	521	385	227	221	193	1502	579	424	524.26	214	835	3.91	1967	1.45419e+07	2.75194e+08	0.0916	0.0344
WBGene00000650	col-74	ZK1248.2	104	176	44	23	81	133	96	145	55	21	90	147	92.23	99	86	0.866	-0.207	0.68693434143096	0.826167542239261	0.1799	0.0587
WBGene00000651	col-75	K03H9.2	0	1	1	1	1	1	NA	NA	NA	NA	NA	NA	NA	NA	NA	NA	NA	NA	NA	NA	NA
WBGene00000652	col-76	M110.1	401	436	192	207	187	199	369	360	239	190	208	219	264.11	323	206	0.636	-0.653	0.00720195689437449	0.0398450237295256	0.0384	0.0427
WBGene00000653	col-77	M195.1	325	252	147	1333	427	362	299	208	183	1222	474	399	464.28	230	698	3036	1602	1.33352e+09	0.000144506808538492	0.0905	0.0354
WBGene00000654	col-78	W07A12.5	0	0	0	0	0	1	NA	NA	NA	NA	NA	NA	NA	NA	NA	NA	NA	NA	NA	NA	NA
WBGene00000655	col-79	C09G5.3	16	24	15	78	16	17	15	20	19	72	18	19	26.87	18	36	2045	1032	0.0403092824375722	0.152367966354428	0.1418	0.0542
WBGene00000656	col-80	C09G5.5	16983	19576	8152	22122	21327	20708	15637	16149	10143	20285	23695	22823	18121.87	13976	22268	1593	0.672	0.0283064632580566	0.11799280037231	0.067	0.0785
WBGene00000657	col-81	F38A3.1	1777	1208	651	4341	2278	1423	1636	997	810	3980	2531	1568	1920.4	1148	2693	2346	1.23	0.000287973966240987	0.00236594814223021	0.08	0.0457
WBGene00000658	col-83	F33A8.9	7	7	8	15	15	17	NA	NA	NA	NA	NA	NA	NA	NA	NA	NA	NA	NA	NA	NA	NA
WBGene00000659	col-84	K12D12.3	2	4	20	7	8	5	NA	NA	NA	NA	NA	NA	NA	NA	NA	NA	NA	NA	NA	NA	NA
WBGene00000660	col-85	T21B4.2	4	4	8	6	5	3	NA	NA	NA	NA	NA	NA	NA	NA	NA	NA	NA	NA	NA	NA	NA
WBGene00000661	col-86	Y81G3A.5	7	5	17	8	10	6	NA	NA	NA	NA	NA	NA	NA	NA	NA	NA	NA	NA	NA	NA	NA
WBGene00000662	col-87	Y39G8C.4	2	1	0	1	0	2	NA	NA	NA	NA	NA	NA	NA	NA	NA	NA	NA	NA	NA	NA	NA
WBGene00000663	col-88	W05G11.3	116	90	182	498	138	120	107	74	226	457	153	132	191.62	136	247	1831	0.872	0.0614244290168525	0.201666239649676	0.1489	0.0481
WBGene00000664	col-89	F17C8.2	23	23	28	62	24	31	21	19	35	57	27	34	32.11	25	39	1606	0.684	0.072524129296786	0.225216425971252	0.0717	0.0563
WBGene00000665	col-90	C29E4.1	35	31	49	169	67	90	32	26	61	155	74	99	74.56	40	109	2813	1492	8.17693e+09	0.000754353810180029	0.0837	0.0604
WBGene00000666	col-91	F09G8.6	69	53	62	273	64	36	64	44	77	250	71	40	90.92	62	120	1968	0.977	0.058552058839189	0.195350829257486	0.1775	0.0588
WBGene00000667	col-92	W05B2.6	557	459	279	1858	1167	1049	513	379	347	1704	1297	1156	899.17	413	1386	3353	1745	8.90804	1163.95	0.036	0.0341
WBGene00000668	col-93	W05B2.5	17137	19536	9496	14755	14524	14690	15779	16116	11815	13530	16137	16190	14927.69	14570	15286	1049	0.069	0.812824670166621	0.90233432259572	0.0613	0.0767
WBGene00000669	col-94	W05B2.1	1147	1425	715	1813	1666	1774	1056	1176	890	1662	1851	1955	1431.64	1041	1823	1751	0.808	0.000110950545389948	0.000999805677257293	0.0304	0.0399
WBGene00000670	col-95	Y41C4A.16	4593	4806	2815	3579	6270	7467	4229	3965	3502	3282	6966	8230	5028.93	3899	6159	1.58	0.66	0.0458278087967363	0.166378331215295	0.0777	0.0645
WBGene00000671	col-96	Y41C4A.19	403	410	204	428	372	293	371	338	254	392	413	323	348.63	321	376	1.17	0.226	0.324513803452172	0.544489205471239	0.0351	0.0386
WBGene00000672	col-97	ZK1010.7	181	158	116	813	228	205	167	130	144	745	253	226	277.68	147	408	2777	1474	0.000134067124003597	0.00118996613199535	0.099	0.0419
WBGene00000673	col-98	F14F7.1	10527	11944	6759	11862	10434	10236	9693	9853	8410	10877	11593	11281	10284.33	9319	11250	1207	0.272	0.321404581927691	0.540808180264412	0.054	0.0732
WBGene00000674	col-99	F29C4.8	330	343	111	164	147	187	304	283	138	150	163	206	207.45	242	173	0.714	-0.485	0.106697672720347	0.287764431281628	0.0601	0.0467
WBGene00000675	col-101	K02D7.3	26286	30459	21743	21657	25200	28016	24203	25126	27053	19858	27998	30877	25852.64	25461	26244	1031	0.044	0.886730024884261	0.942788068864112	0.0679	0.0818
WBGene00000676	col-102	C18H7.3	0	1	7	1	1	4	NA	NA	NA	NA	NA	NA	NA	NA	NA	NA	NA	NA	NA	NA	NA
WBGene00000677	col-103	F56B3.1	7138	8314	4554	8759	8099	7653	6572	6858	5666	8032	8998	8435	7426.88	6365	8488	1333	0.415	0.118710979055805	0.306452031608916	0.0507	0.0697
WBGene00000678	col-104	F58F6.1	147	150	128	824	262	226	135	124	159	756	291	249	285.68	139	432	3104	1634	7.54014e+08	8.62483e+09	0.0872	0.0415
WBGene00000679	col-105	F58F6.2	3	1	1	1	2	0	NA	NA	NA	NA	NA	NA	NA	NA	NA	NA	NA	NA	NA	NA	NA
WBGene00000680	col-106	Y77E11A.15	24733	27645	32907	23402	21842	24872	22773	22805	40944	21458	24267	27412	26609.87	28841	24379	0.845	-0.242	0.466109363804131	0.66649287737443	0.0796	0.0821
WBGene00000681	col-107	C34H4.4	142	161	63	580	195	188	131	133	78	532	217	207	216.27	114	319	2787	1479	4.94176e+09	0.000478984026085779	0.0868	0.046
WBGene00000682	col-108	Y41D4A.2	0	0	4	2	1	4	NA	NA	NA	NA	NA	NA	NA	NA	NA	NA	NA	NA	NA	NA	NA
WBGene00000683	col-109	Y38C1BA.3	101	88	54	496	134	101	93	73	67	455	149	111	157.96	78	238	3.07	1618	0.000227585533240633	0.0019221005663188	0.1252	0.0513
WBGene00000684	col-110	F19C7.7	24	28	34	103	39	20	22	23	42	94	43	22	41.22	29	53	1854	0.891	0.059181998293772	0.19672802710716	0.1333	0.059
WBGene00000685	col-111	F29B9.9	74	57	81	174	79	94	68	47	101	160	88	104	94.48	72	117	1642	0.716	0.0360996536914005	0.140762752944746	0.0722	0.0585
WBGene00000687	col-113	C34D4.15	44	57	49	152	64	76	41	47	61	139	71	84	73.79	50	98	1999	0.999	0.00249727188685126	0.0160907670319686	0.0629	0.0604
WBGene00000688	col-114	D2024.8	0	0	4	0	1	2	NA	NA	NA	NA	NA	NA	NA	NA	NA	NA	NA	NA	NA	NA	NA
WBGene00000689	col-115	Y42H9B.1	17	26	22	67	22	31	16	21	27	61	24	34	30.75	21	40	1891	0.919	0.0209682584971779	0.0936678713734882	0.0792	0.0558
WBGene00000690	col-116	F17E9.1	25	38	31	18	19	20	23	31	39	17	21	22	25.43	31	20	0.646	-0.63	0.0653507270060455	0.210289137884241	0.0429	0.0531
WBGene00000691	col-117	T28C6.4	48	33	24	150	78	57	44	27	30	138	87	63	64.72	34	96	2833	1502	2.52114e+09	0.000256631908050962	0.0708	0.0609
WBGene00000692	col-118	T11B7.3	619	599	528	780	739	560	570	494	657	715	821	617	645.75	574	718	1253	0.325	0.122015191428834	0.312253189515334	0.0302	0.0334
WBGene00000693	col-119	C53B4.5	44538	51311	27803	49171	51483	51444	41008	42327	34593	45087	57199	56698	46152.23	39309	52995	1348	0.431	0.164777540888688	0.373318106558251	0.0691	0.0874
WBGene00000694	col-120	Y11D7A.11	96	75	105	386	100	74	88	62	131	354	111	82	137.92	94	182	1956	0.968	0.0377229705418866	0.145299729788463	0.146	0.0535
WBGene00000695	col-121	F56D5.1	231	244	127	33	32	67	213	201	158	30	36	74	118.61	191	47	0.243	-2041	153114	5.68488e+06	0.0654	0.0557
WBGene00000696	col-122	T05A1.2	36075	44494	20375	40558	38789	37786	33216	36704	25351	37189	43096	41645	36200.25	31757	40643	1.28	0.356	0.250135162305436	0.470785016388256	0.0688	0.085
WBGene00000697	col-123	W08D2.6	3	0	3	2	1	5	NA	NA	NA	NA	NA	NA	NA	NA	NA	NA	NA	NA	NA	NA	NA
WBGene00000698	col-124	C24F3.6	34165	38546	21567	43553	40442	37742	31457	31797	26834	39936	44932	41597	36092.28	30029	42155	1404	0.489	0.103450312314232	0.282399818006851	0.0647	0.085
WBGene00000699	col-125	C29F4.1	300	256	147	1276	413	410	276	211	183	1170	459	452	458.51	223	694	3102	1633	1.75571e+08	2.3787e+09	0.0776	0.0355
WBGene00000700	col-126	F54D1.2	0	0	0	1	0	1	NA	NA	NA	NA	NA	NA	NA	NA	NA	NA	NA	NA	NA	NA	NA
WBGene00000701	col-127	F54D1.3	1	1	2	6	3	0	NA	NA	NA	NA	NA	NA	NA	NA	NA	NA	NA	NA	NA	NA	NA
WBGene00000702	col-128	F12F6.9	6	9	5	20	14	9	NA	NA	NA	NA	NA	NA	NA	NA	NA	NA	NA	NA	NA	NA	NA
WBGene00000703	col-129	M18.1	2834	2321	1214	7059	3397	2216	2609	1915	1510	6473	3774	2442	3120.62	2011	4230	2103	1072	0.00189313660252612	0.0126479023066507	0.0836	0.0562
WBGene00000704	col-130	F08G5.4	70	85	37	373	115	116	64	70	46	342	128	128	129.71	60	199	3297	1721	1.0042e+09	0.000112313168297661	0.0949	0.0544
WBGene00000705	col-131	C39E9.3	15	5	6	19	9	5	NA	NA	NA	NA	NA	NA	NA	NA	NA	NA	NA	NA	NA	NA	NA
WBGene00000706	col-132	C39E9.9	4	9	4	10	5	10	NA	NA	NA	NA	NA	NA	NA	NA	NA	NA	NA	NA	NA	NA	NA
WBGene00000707	col-133	F52B11.4	214	161	114	860	277	200	197	133	142	789	308	220	298.07	157	439	2792	1481	0.000139599449815031	0.00123423352214474	0.1009	0.0408
WBGene00000708	col-135	M199.5	646	525	226	1287	1310	1207	595	433	281	1180	1455	1330	879.15	436	1322	3023	1596	54439.5	2.37871e+06	0.0441	0.0339
WBGene00000709	col-136	Y51H4A.28	0	1	0	2	1	0	NA	NA	NA	NA	NA	NA	NA	NA	NA	NA	NA	NA	NA	NA	NA
WBGene00000710	col-137	Y51H4A.9	10	10	18	47	5	6	NA	NA	NA	NA	NA	NA	NA	NA	NA	NA	NA	NA	NA	NA	NA
WBGene00000711	col-138	C52D10.13	215	216	104	1302	377	309	198	178	129	1194	419	341	409.8	168	651	3859	1948	8.64674e+07	1.26345e+09	0.1025	0.0366
WBGene00000712	col-139	F41F3.4	1755	1409	971	4813	2333	1530	1616	1162	1208	4413	2592	1686	2112.99	1329	2897	2.18	1125	0.000413619739892109	0.00327164065506046	0.0708	0.0478
WBGene00000713	col-140	F26F12.1	33462	38592	16499	42384	43614	42406	30810	31835	20528	38864	48457	46737	36205.2	27724	44686	1612	0.689	0.0311449214618017	0.126035836135921	0.0729	0.085
WBGene00000714	col-141	T15B7.5	41	36	51	56	40	30	38	30	63	51	44	33	43.29	44	43	1003	0.004	0.991704662128368	0.995488712428408	0.0659	0.0594
WBGene00000715	col-142	T15B7.4	2197	1751	741	3534	2856	2488	2023	1444	922	3240	3173	2742	2257.5	1463	3052	2085	1.06	0.00020552085964804	0.00175649242877812	0.057	0.0493
WBGene00000716	col-143	T15B7.3	19682	22900	10105	19151	19908	19443	18122	18891	12573	17560	22118	21429	18448.89	16529	20369	1232	0.301	0.320537990212709	0.540128839435	0.0662	0.0787
WBGene00000717	col-144	B0222.6	303	253	116	812	385	392	279	209	144	745	428	432	372.73	211	535	2533	1341	4.71124e+08	5.67563e+09	0.0569	0.0377
WBGene00000718	col-145	B0222.7	70	43	35	364	95	85	64	35	44	334	106	94	112.74	48	178	3716	1894	2.95324e+09	0.000297271038938978	0.1282	0.0564
WBGene00000719	col-146	T06E4.6	109	107	102	422	150	118	100	88	127	387	167	130	166.53	105	228	2175	1121	0.00247787479655577	0.0159961238054139	0.0902	0.0504
WBGene00000720	col-147	T06E4.4	270	242	252	1007	463	367	249	200	314	923	514	404	434.01	254	614	2424	1278	1.9739e+09	0.000206492600456957	0.06	0.036
WBGene00000721	col-148	C12D8.8	0	0	1	0	0	0	NA	NA	NA	NA	NA	NA	NA	NA	NA	NA	NA	NA	NA	NA	NA
WBGene00000722	col-149	B0024.1	76	99	91	265	114	69	70	82	113	243	127	76	118.43	88	149	1692	0.759	0.0452169924269941	0.164600511677049	0.0937	0.0557
WBGene00000723	col-150	B0024.2	74	109	99	177	81	102	68	90	123	162	90	112	107.66	94	121	1306	0.386	0.220111363498185	0.439156264656708	0.0616	0.057
WBGene00000724	col-151	AC3.6	2	4	4	1	3	2	NA	NA	NA	NA	NA	NA	NA	NA	NA	NA	NA	NA	NA	NA	NA
WBGene00000725	col-152	F32G8.5	1	2	5	15	3	2	NA	NA	NA	NA	NA	NA	NA	NA	NA	NA	NA	NA	NA	NA	NA
WBGene00000726	col-153	F17C11.3	136	130	108	160	118	101	125	107	134	147	131	111	125.99	122	130	1065	0.09	0.724886087228817	0.847504353835894	0.0396	0.0549
WBGene00000727	col-154	F55C10.2	55	32	43	252	70	67	51	26	54	231	78	74	85.54	44	128	2952	1562	0.00045939025160328	0.00360638597864643	0.1236	0.0594
WBGene00000728	col-155	F55C10.3	661	562	448	855	760	598	609	464	557	784	844	659	652.85	543	762	1404	0.49	0.0176601558857028	0.0821299994287528	0.029	0.0334
WBGene00000729	col-156	F57B7.3	13	17	29	95	24	16	12	14	36	87	27	18	32.25	21	44	2163	1113	0.0478526385309543	0.170962021656562	0.19	0.0564
WBGene00000730	col-157	T11F9.9	23	33	34	143	47	29	21	27	42	131	52	32	51	30	72	2401	1264	0.00697575499149836	0.0386912386038658	0.1323	0.0605
WBGene00000731	col-158	D2023.7	88	145	209	68	142	135	81	120	260	62	158	149	138.26	154	123	0.803	-0.317	0.453030710868958	0.656341078508213	0.1208	0.0536
WBGene00000732	col-159	F57B1.3	1344	1160	738	2306	1672	1283	1237	957	918	2114	1858	1414	1416.46	1037	1795	1.73	0.791	0.000521952808575636	0.00405072342417723	0.0363	0.0398
WBGene00000733	col-160	F57B1.4	13502	15166	7324	16985	16232	15899	12432	12511	9113	15574	18034	17523	14197.79	11352	17044	1501	0.586	0.0440335704895247	0.161765933869195	0.0606	0.0763
WBGene00000734	col-161	C50B6.4	150	116	137	645	188	164	138	96	170	591	209	181	230.89	135	327	2435	1284	0.00134895799765528	0.00946359846677211	0.1073	0.0449
WBGene00000735	col-162	Y2H9A.3	144	99	127	413	117	109	133	82	158	379	130	120	166.85	124	210	1696	0.762	0.0634366552467971	0.20627918357232	0.1141	0.0504
WBGene00000736	col-163	F46B3.17	1	0	0	0	1	1	NA	NA	NA	NA	NA	NA	NA	NA	NA	NA	NA	NA	NA	NA	NA
WBGene00000737	col-164	T21D9.1	0	0	4	0	2	6	NA	NA	NA	NA	NA	NA	NA	NA	NA	NA	NA	NA	NA	NA	NA
WBGene00000738	col-165	F14H12.1	127	202	54	22	91	172	117	167	67	20	101	190	110.27	117	104	0.882	-0.181	0.738985055384673	0.855424873439896	0.2032	0.0567
WBGene00000739	col-166	T07H6.3	354	391	143	741	523	481	326	323	178	679	581	530	436.18	276	597	2.16	1111	1.15173e+09	0.00012662543346631	0.0427	0.036
WBGene00000740	col-167	T10E10.2	91	87	43	353	135	131	84	72	54	324	150	144	137.85	70	206	2947	1559	7.95865e+08	9.0578e+09	0.0759	0.0535
WBGene00000741	col-168	T10E10.1	26	25	21	137	57	61	24	21	26	126	63	67	54.48	24	85	3648	1867	1.90119e+07	3.44471e+08	0.0652	0.0608
WBGene00000742	col-169	T10E10.5	18	33	17	125	39	40	17	27	21	115	43	44	44.5	22	67	3105	1635	0.00013231611683106	0.00117813125816952	0.1006	0.0597
WBGene00000743	col-170	T10E10.6	13	22	12	84	42	26	12	18	15	77	47	29	32.9	15	51	3371	1753	2.22224e+09	0.000228599324844717	0.0821	0.0567
WBGene00000744	col-171	T10E10.7	0	0	0	0	0	0	NA	NA	NA	NA	NA	NA	NA	NA	NA	NA	NA	NA	NA	NA	NA
WBGene00000745	col-172	F38B6.5	15	9	14	26	11	13	NA	NA	NA	NA	NA	NA	NA	NA	NA	NA	NA	NA	NA	NA	NA
WBGene00000746	col-173	F41C6.5	20	18	27	73	31	17	18	15	34	67	34	19	31.16	22	40	1837	0.878	0.0578626735155622	0.193907736227614	0.1189	0.0559
WBGene00000747	col-174	F46C8.2	22	12	8	29	9	9	NA	NA	NA	NA	NA	NA	NA	NA	NA	NA	NA	NA	NA	NA	NA
WBGene00000748	col-175	C35B8.1	167	136	147	815	224	168	154	112	183	747	249	185	271.7	150	394	2638	1399	0.000927858773642101	0.0067788563844207	0.1199	0.0423
WBGene00000749	col-176	ZC373.7	25	60	34	98	59	54	23	49	42	90	66	60	54.96	38	72	1875	0.907	0.00739874613535596	0.0407050855195758	0.0626	0.0608
WBGene00000750	col-177	F59F3.2	9	13	16	14	9	18	NA	NA	NA	NA	NA	NA	NA	NA	NA	NA	NA	NA	NA	NA	NA
WBGene00000751	col-178	C34F6.2	23208	24846	21032	25471	23247	21685	21369	20496	26169	23355	25828	23900	23519.44	22678	24361	1074	0.103	0.72593134094839	0.847859163863309	0.0626	0.0809
WBGene00000752	col-179	C34F6.3	8874	10968	8504	10971	10454	9287	8171	9048	10581	10060	11615	10236	9951.56	9267	10637	1148	0.199	0.474511065615494	0.672203865745873	0.0557	0.0729
WBGene00000753	col-180	C44C10.1	92	80	48	325	95	90	85	66	60	298	106	99	118.86	70	168	2389	1257	0.00159873127846808	0.011000080680052	0.102	0.0556
WBGene00000754	col-181	W03G11.1	40489	47450	38106	39688	37756	38502	37280	39142	47412	36392	41948	42434	40768.2	41278	40258	0.975	-0.036	0.906072016858623	0.953136138496039	0.0674	0.0862
WBGene00000755	col-182	R09A8.4	16	12	13	63	18	9	15	10	16	58	20	10	21.42	14	29	2183	1126	0.0334345807046564	0.133009959960945	0.1497	0.0508
WBGene00000756	col-183	F02D10.1	1	0	8	4	0	2	NA	NA	NA	NA	NA	NA	NA	NA	NA	NA	NA	NA	NA	NA	NA
WBGene00000757	col-184	F15A2.1	25635	29405	19524	24465	23299	24408	23603	24257	24292	22433	25886	26901	24562.04	24051	25073	1043	0.06	0.836738564390084	0.916897052777748	0.0612	0.0813
WBGene00000758	col-185	H06A10.2	0	0	9	0	0	0	NA	NA	NA	NA	NA	NA	NA	NA	NA	NA	NA	NA	NA	NA	NA
WBGene00000759	col-186	E03G2.4	15	35	11	36	20	39	14	29	14	33	22	43	25.76	19	33	1705	0.77	0.0494049522509444	0.174470866979751	0.071	0.0534
WBGene00000760	col-187	C30F2.1	8	8	6	5	5	5	NA	NA	NA	NA	NA	NA	NA	NA	NA	NA	NA	NA	NA	NA	NA
WBGene00000761	coq-1	C24A11.9	887	1016	819	2393	2226	2325	817	838	1019	2194	2473	2562	1650.62	891	2410	2705	1436	2828.19	188393	0.0315	0.0426
WBGene00000762	coq-2	F57B9.4	631	720	527	627	539	543	581	594	656	575	599	598	600.48	610	591	0.969	-0.046	0.810349746958115	0.900841220421587	0.025	0.0337
WBGene00000763	coq-3	Y57G11C.11	483	500	439	481	463	528	445	412	546	441	514	582	490.13	468	512	1096	0.133	0.532572902264549	0.718397177771784	0.0305	0.0349
WBGene00000764	coq-4	T03F1.2	329	381	357	418	344	385	303	314	444	383	382	424	375.2	354	396	1123	0.168	0.455621815085225	0.659125534747907	0.0338	0.0377
WBGene00000765	coq-5	ZK652.9	1489	1661	1358	1470	1283	1291	1371	1370	1690	1348	1425	1423	1437.84	1477	1399	0.947	-0.078	0.700477414852637	0.833801132380018	0.0289	0.04
WBGene00000766	coq-6	K07B1.2	567	706	354	719	606	562	522	582	440	659	673	619	582.81	515	650	1262	0.336	0.0954364256736501	0.268506333018474	0.0274	0.0338
WBGene00000767	coq-8	C35D10.4	1618	1867	931	2592	2179	1972	1490	1540	1158	2377	2421	2173	1859.89	1396	2324	1664	0.734	0.000803951857335228	0.00596663123393141	0.0337	0.0451
WBGene00000768	cor-1	R01H10.3	298	362	148	374	285	364	274	299	184	343	317	401	302.98	252	354	1396	0.481	0.0469353756414385	0.168947016118291	0.0388	0.0406
WBGene00000770	cpb-1	C40H1.1	575	657	82	719	641	644	529	542	102	659	712	710	542.44	391	694	1.77	0.824	0.0469977773650609	0.168991147017116	0.1205	0.0342
WBGene00000771	cpb-2	C30B5.3	36	52	19	103	126	107	33	43	24	94	140	118	75.34	33	117	3.47	1795	1.23019e+06	3.39089e+07	0.0521	0.0603
WBGene00000772	cpb-3	B0414.5	3484	3336	1328	3397	2713	2618	3208	2752	1652	3115	3014	2885	2771.1	2537	3005	1184	0.244	0.375773601538795	0.590197349897213	0.0541	0.0537
WBGene00000773	cpf-1	F28C6.3	1889	2006	1808	1586	1214	1221	1739	1655	2250	1454	1349	1346	1632.07	1881	1383	0.735	-0.443	0.0389804871636534	0.148751991032543	0.0325	0.0424
WBGene00000774	cpf-2	F56A8.6	1104	1234	614	1058	972	952	1017	1018	764	970	1080	1049	982.95	933	1033	1106	0.146	0.470482051378316	0.669253700008367	0.0284	0.0348
WBGene00000775	cpin-1	F38E11.3	165	156	97	158	89	67	152	129	121	145	99	74	119.82	134	106	0.793	-0.334	0.25639158525538	0.47760181659155	0.0539	0.0555
WBGene00000776	cpl-1	T03E6.7	25634	26077	14151	24460	24981	24023	23603	21511	17607	22428	27755	26477	23230.1	20907	25553	1222	0.289	0.33327002026202	0.553035328531029	0.0644	0.0808
WBGene00000777	cpn-1	F43G9.9	4419	4753	5022	3878	3299	3449	4069	3921	6248	3556	3665	3801	4210.1	4746	3674	0.774	-0.369	0.175718232122697	0.386568731797853	0.0532	0.0617
WBGene00000778	cpn-2	D1069.2	131	124	114	97	71	84	121	102	142	89	79	93	104.19	122	87	0.717	-0.479	0.071452400882463	0.223313402849998	0.0409	0.0574
WBGene00000779	cpn-3	F28H1.2	4071	5407	3904	4864	3963	4815	3748	4460	4857	4460	4403	5307	4539.33	4355	4723	1085	0.117	0.652084241608706	0.802497080168512	0.0483	0.0629
WBGene00000780	cpn-4	F49D11.8	480	770	606	677	533	674	442	635	754	621	592	743	631.16	610	652	1069	0.096	0.677099124019725	0.819128620992469	0.0369	0.0335
WBGene00000781	cpr-1	C52E4.1	4633	3536	2484	2727	1765	1031	4266	2917	3091	2501	1961	1136	2645.2	3425	1866	0.545	-0.876	0.00393861226613579	0.0236717390908975	0.0651	0.0527
WBGene00000782	cpr-2	F36D3.9	1	10	3	2	3	10	NA	NA	NA	NA	NA	NA	NA	NA	NA	NA	NA	NA	NA	NA	NA
WBGene00000783	cpr-3	T10H4.12	268	253	165	626	624	725	247	209	205	574	693	799	454.52	220	689	3122	1643	11.8855	146.829	0.031	0.0356
WBGene00000784	cpr-4	F44C4.3	4895	4340	3544	2264	2069	1262	4507	3580	4410	2076	2299	1391	3043.72	4166	1922	0.461	-1116	3.35704e+06	0.000332256232123087	0.0505	0.0557
WBGene00000785	cpr-5	W07B8.5	3552	3336	2094	8587	6788	6122	3271	2752	2605	7874	7542	6747	5131.76	2876	7388	2569	1361	2.81979e+07	4.8504e+08	0.0486	0.0648
WBGene00000786	cpr-6	C25B8.3	19460	20083	15474	10163	9623	8803	17918	16567	19253	9319	10691	9702	13908.37	17913	9904	0.553	-0.855	0.002484856083675	0.0160335751761916	0.0566	0.0761
WBGene00000787	cps-6	C41D11.8	774	870	663	1144	1005	988	713	718	825	1049	1117	1089	918.29	752	1085	1444	0.53	0.00540011989467022	0.0309629659277104	0.0249	0.0342
WBGene00000788	cpz-1	F32B5.8	6991	8335	4672	4434	4361	4210	6437	6876	5813	4066	4845	4640	5446.1	6375	4517	0.708	-0.497	0.0565485024835777	0.191296390403121	0.0486	0.0657
WBGene00000789	cpz-2	M04G12.2	838	923	820	1153	1036	1177	772	761	1020	1057	1151	1297	1009.79	851	1168	1374	0.458	0.0268310282218478	0.113161651926347	0.0297	0.0351
WBGene00000792	crb-1	F11C7.4	443	507	114	237	222	225	408	418	142	217	247	248	279.99	323	237	0.733	-0.447	0.17767581174759	0.389412887776427	0.0755	0.0418
WBGene00000793	crh-1	Y41C4A.4	649	824	510	797	712	661	598	680	635	731	791	729	693.7	638	750	1177	0.235	0.221578922086625	0.440852869910525	0.0251	0.0333
WBGene00000794	crn-1	Y47G6A.8	2487	3091	1230	2304	2043	2189	2290	2550	1530	2113	2270	2413	2194.2	2123	2265	1066	0.093	0.710222223952836	0.839243526907812	0.0442	0.0486
WBGene00000795	crn-2	CD4.2	268	314	214	285	250	284	247	259	266	261	278	313	270.69	257	284	1103	0.142	0.513806721352022	0.703641756049965	0.0304	0.0424
WBGene00000796	crn-3	C14A4.4	2643	2926	1984	2549	1934	1720	2434	2414	2469	2337	2149	1896	2282.92	2439	2127	0.872	-0.197	0.382961185827596	0.596322059087533	0.0362	0.0495
WBGene00000797	crn-4	AH9.2	328	334	319	259	166	237	302	276	397	237	184	261	276.26	325	227	0.703	-0.509	0.0368821997703511	0.142993498624622	0.0388	0.042
WBGene00000798	crn-5	C14A4.5	417	487	438	353	307	325	384	402	545	324	341	358	392.27	444	341	0.77	-0.377	0.0867566144357192	0.252935054799159	0.0322	0.0371
WBGene00000799	crn-6	K04H4.6	291	375	268	217	139	142	268	309	333	199	154	157	236.77	303	170	0.561	-0.833	0.000415729875160257	0.00328641842556878	0.0351	0.0445
WBGene00000800	cars-1	Y23H5A.7	3524	3522	2570	3412	2773	2688	3245	2905	3198	3129	3081	2963	3086.63	3116	3058	0.981	-0.027	0.907953137630728	0.954241745971548	0.0399	0.056
WBGene00000801	cars-2	Y23H5A.1	81	113	40	102	101	82	75	93	50	94	112	90	85.61	73	99	1348	0.431	0.147733532840598	0.349889622253327	0.052	0.0594
WBGene00000802	crt-1	Y38A10A.5	21596	27153	9553	25493	18945	20028	19885	22399	11886	23376	21049	22074	20111.21	18057	22166	1228	0.296	0.354739104138237	0.571764877966375	0.0734	0.0795
WBGene00000803	csb-1	F53H4.1	412	496	116	419	346	367	379	409	144	384	384	404	350.99	311	391	1254	0.326	0.297504191731864	0.518383433517573	0.0677	0.0385
WBGene00000804	csc-1	Y48E1B.12	1562	1733	1460	1260	1169	1549	1438	1430	1817	1155	1299	1707	1474.29	1562	1387	0.888	-0.171	0.447071317589301	0.651144714693121	0.0355	0.0405
WBGene00000812	csk-1	Y48G1C.2	1591	1813	843	1582	1186	1167	1465	1496	1049	1451	1318	1286	1343.98	1337	1352	1011	0.015	0.942811529771377	0.971406664505612	0.0325	0.0389
WBGene00000813	csn-1	Y59A8A.1	1962	2177	1553	1644	1354	1256	1807	1796	1932	1507	1504	1384	1655.12	1845	1465	0.794	-0.332	0.102781329773445	0.281251608999464	0.0292	0.0427
WBGene00000814	csn-2	B0025.2	2421	2547	2142	1940	1406	1235	2229	2101	2665	1779	1562	1361	1949.57	2332	1567	0.672	-0.573	0.0116507220254093	0.0593854694685997	0.0364	0.0461
WBGene00000815	csn-3	Y38C1AA.2	2374	2674	1926	2130	1486	1292	2186	2206	2396	1953	1651	1424	1969.35	2263	1676	0.741	-0.433	0.0534172964301089	0.183722511057644	0.0355	0.0463
WBGene00000816	csn-4	Y55F3AM.15	1822	1942	1511	1639	1281	1193	1678	1602	1880	1503	1423	1315	1566.76	1720	1414	0.822	-0.282	0.166646925382104	0.375363014920838	0.0293	0.0416
WBGene00000817	csn-5	B0547.1	1700	1865	1631	1574	1193	1288	1565	1538	2029	1443	1325	1420	1553.56	1711	1396	0.816	-0.293	0.165214030685683	0.373797020953467	0.0314	0.0414
WBGene00000818	csn-6	Y67H2A.6	1453	1612	908	1339	1341	1298	1338	1330	1130	1228	1490	1431	1324.27	1266	1383	1092	0.127	0.534796536513847	0.720395532780201	0.0293	0.0386
WBGene00000819	csp-1	Y48E1B.13	7	13	3	10	20	14	NA	NA	NA	NA	NA	NA	NA	NA	NA	NA	NA	NA	NA	NA	NA
WBGene00000820	csp-2	Y73B6BL.7	7	16	1	18	21	32	6	13	1	17	23	35	16	7	25	3303	1724	0.000272785015300263	0.00225616285630875	0.0855	0.0463
WBGene00000821	csp-3	Y47H9C.6	1	2	0	3	2	1	NA	NA	NA	NA	NA	NA	NA	NA	NA	NA	NA	NA	NA	NA	NA
WBGene00000822	csq-1	F40E10.3	2697	3343	3096	3277	2732	2803	2483	2758	3852	3005	3035	3089	3037.09	3031	3043	1004	0.006	0.981016663311663	0.990062123464509	0.0466	0.0557
WBGene00000829	ctb-1	MTCE.21	6914	7095	10675	11804	9123	8268	6366	5853	13282	10824	10136	9112	9262.16	8500	10024	1179	0.238	0.484612465981932	0.680450382334003	0.0834	0.0721
WBGene00000830	ctl-1	Y54G11A.6	158	151	77	137	40	42	145	125	96	126	44	46	97.03	122	72	0.594	-0.751	0.0499813386396731	0.175639102863852	0.0944	0.0582
WBGene00000831	ctl-2	Y54G11A.5	1310	1331	905	1588	1283	1300	1206	1098	1126	1456	1425	1433	1290.75	1143	1438	1258	0.331	0.0917163235829854	0.261884296539517	0.0269	0.0382
WBGene00000832	ctn-1	Y23H5A.5	454	545	301	461	329	346	418	450	375	423	366	381	401.95	414	390	0.941	-0.088	0.67162291153056	0.816048260442487	0.0283	0.0368
WBGene00000833	cts-1	T20G5.2	16423	17835	5230	19101	15825	14953	15121	14712	6507	17515	17582	16480	14653	12113	17192	1419	0.505	0.142552954163256	0.343405795802958	0.085	0.0766
WBGene00000834	cua-1	Y76A2A.2	2186	2412	1553	2540	2425	2275	2013	1990	1932	2329	2694	2507	2244.23	1978	2510	1269	0.343	0.12310645236157	0.314158418993686	0.0352	0.0491
WBGene00000835	cuc-1	ZK652.11	1161	1394	1220	2661	2109	2457	1069	1150	1518	2440	2343	2708	1871.33	1246	2497	2006	1004	9.40579e+08	0.000105807304652432	0.0357	0.0452
WBGene00000836	cul-1	D2045.6	3235	3582	1981	3249	2626	2553	2979	2955	2465	2979	2918	2814	2851.46	2800	2904	1037	0.052	0.82376598068208	0.908469072511669	0.0397	0.0543
WBGene00000837	cul-2	ZK520.4	3376	3900	1092	3332	2892	2919	3108	3217	1359	3055	3213	3217	2861.64	2561	3162	1234	0.303	0.325925437537921	0.54613834041031	0.0682	0.0544
WBGene00000838	cul-3	Y108G3AL.1	4448	4602	1969	4144	3496	3419	4095	3796	2450	3800	3884	3768	3632.3	3447	3817	1107	0.147	0.587431551829362	0.759053929758335	0.0525	0.0591
WBGene00000839	cul-4	F45E12.3	1777	1869	1091	1426	1091	950	1636	1542	1357	1308	1212	1047	1350.35	1512	1189	0.786	-0.347	0.0912838723950864	0.261148745679333	0.0296	0.039
WBGene00000840	cul-5	ZK856.1	1781	1845	1195	1599	1126	955	1640	1522	1487	1466	1251	1053	1403.07	1550	1257	0.811	-0.302	0.149943241108429	0.352949714779568	0.0309	0.0396
WBGene00000841	cul-6	K08E7.7	72	79	57	120	86	72	66	65	71	110	96	79	81.22	67	95	1412	0.498	0.0670856558094491	0.213846346890594	0.0406	0.0599
WBGene00000843	cup-2	F25D7.1	2289	2705	2249	2190	1671	1771	2108	2231	2798	2008	1857	1952	2158.96	2379	1939	0.815	-0.295	0.197050844310171	0.411931232667755	0.0371	0.0483
WBGene00000845	cup-4	C02C2.3	150	177	115	168	129	105	138	146	143	154	143	116	140.05	142	138	0.968	-0.047	0.850784725175724	0.924183964917407	0.0375	0.0533
WBGene00000846	cup-5	R13A5.1	1619	1772	1039	1482	1090	908	1491	1462	1293	1359	1211	1001	1302.65	1415	1190	0.841	-0.25	0.232157280626142	0.451264296399112	0.0306	0.0384
WBGene00000851	cut-1	C47G2.1	4	5	12	4	1	6	NA	NA	NA	NA	NA	NA	NA	NA	NA	NA	NA	NA	NA	NA	NA
WBGene00000853	cut-6	M142.2	31	57	19	19	13	22	29	47	24	17	14	24	25.89	33	18	0.558	-0.841	0.0245756648046071	0.105751154055261	0.0604	0.0537
WBGene00000854	akap-17A	C07H6.8	1079	1081	820	966	783	781	993	892	1020	886	870	861	920.33	968	872	0.901	-0.151	0.424611134447996	0.633020299925583	0.0245	0.0343
WBGene00000857	cwn-1	K10B4.6	315	311	205	160	133	167	290	257	255	147	148	184	213.36	267	160	0.596	-0.745	0.00142533810322391	0.00995831335974791	0.034	0.0463
WBGene00000858	cwn-2	W01B6.1	157	167	124	91	78	83	145	138	154	83	87	91	116.36	146	87	0.6	-0.737	0.00327915195152012	0.0202455228846919	0.0358	0.056
WBGene00000859	cwp-1	C37H5.10	4	5	1	12	32	41	NA	NA	NA	NA	NA	NA	NA	NA	NA	NA	NA	NA	NA	NA	NA
WBGene00000860	cwp-2	C37H5.11	3	5	0	1	41	21	NA	NA	NA	NA	NA	NA	NA	NA	NA	NA	NA	NA	NA	NA	NA
WBGene00000861	cwp-3	C37H5.4	1	1	0	0	1	2	NA	NA	NA	NA	NA	NA	NA	NA	NA	NA	NA	NA	NA	NA	NA
WBGene00000862	cwp-4	K11D12.1	9	16	13	18	20	15	8	13	16	17	22	17	15.49	12	19	1483	0.568	0.130770744038228	0.325782284843066	0.0361	0.0457
WBGene00000863	cya-1	ZK507.6	2143	2283	1512	1823	1397	1388	1973	1883	1881	1672	1552	1530	1748.53	1912	1585	0.829	-0.271	0.185262145554656	0.397854063407176	0.0296	0.0438
WBGene00000864	cya-2	F59H6.7	15	15	6	6	13	8	NA	NA	NA	NA	NA	NA	NA	NA	NA	NA	NA	NA	NA	NA	NA
WBGene00000865	cyb-1	ZC168.4	6569	7564	2500	6510	5296	5737	6048	6240	3111	5969	5884	6323	5595.82	5133	6059	1.18	0.239	0.433699354301818	0.640598289980783	0.0669	0.0661
WBGene00000866	cyb-2.1	Y43E12A.1	3024	3601	2868	2799	2052	2198	2784	2971	3568	2567	2280	2422	2765.36	3108	2423	0.78	-0.359	0.133249060138096	0.329367947688995	0.0407	0.0537
WBGene00000867	cyb-2.2	H31G24.4	5126	5954	4772	4514	3472	3604	4720	4912	5937	4139	3858	3972	4589.57	5190	3990	0.769	-0.379	0.138463483080845	0.337416023785938	0.0469	0.0631
WBGene00000868	cyb-3	T06E6.2	19324	20653	11728	16776	12788	14272	17793	17037	14592	15383	14208	15730	15790.34	16474	15107	0.917	-0.125	0.659881352662797	0.807922128239908	0.0581	0.0772
WBGene00000869	cyc-1	C54G4.8	7651	8507	7048	7937	6924	7162	7045	7018	8769	7278	7693	7893	7615.93	7611	7621	1001	0.002	0.99371908391095	0.996505691924279	0.0517	0.07
WBGene00000870	cyd-1	Y38F1A.5	395	526	231	272	234	268	364	434	287	249	260	295	314.96	362	268	0.74	-0.434	0.060403595908414	0.199277607380296	0.0352	0.04
WBGene00000871	cye-1	C37A2.4	2053	2324	623	2033	1606	1411	1890	1917	775	1864	1784	1555	1631.02	1527	1734	1135	0.182	0.539391702602221	0.72457432252487	0.0631	0.0424
WBGene00000872	cyk-1	F11H8.4	1332	1408	435	1173	1121	1024	1226	1161	541	1076	1245	1129	1063.13	976	1150	1176	0.234	0.386196991528016	0.599199571862137	0.0517	0.0356
WBGene00000874	cyk-3	ZK328.1	2051	2282	1738	1918	1522	1416	1888	1882	2162	1759	1691	1561	1823.95	1977	1670	0.845	-0.244	0.245401888952579	0.464901110591023	0.0311	0.0446
WBGene00000875	cyk-4	K08E3.6	3088	3442	918	3190	2784	2829	2843	2839	1142	2925	3093	3118	2660.16	2275	3045	1338	0.42	0.185269005316109	0.397854063407176	0.0719	0.0529
WBGene00000876	cyl-1	C52E4.6	1987	2168	1354	1952	1467	1484	1830	1788	1685	1790	1630	1636	1726.33	1768	1685	0.953	-0.069	0.735792008815258	0.853566468139879	0.0295	0.0435
WBGene00000877	cyn-1	Y49A3A.5	2964	3152	3300	2795	2378	2589	2729	2600	4106	2563	2642	2853	2915.58	3145	2686	0.854	-0.227	0.380249062910216	0.593993310672985	0.0479	0.0548
WBGene00000878	cyn-2	ZK520.5	93	131	50	198	322	383	86	108	62	182	358	422	202.89	85	321	3729	1899	1.26083e+06	3.45433e+07	0.0692	0.0472
WBGene00000879	cyn-3	Y75B12B.5	6565	7519	8049	5965	5222	6011	6045	6203	10015	5470	5802	6625	6693.06	7421	5966	0.804	-0.315	0.28154567345002	0.50308009947565	0.0613	0.0684
WBGene00000880	cyn-4	F59E10.2	1425	1497	1237	1277	993	1084	1312	1235	1539	1171	1103	1195	1259.16	1362	1156	0.849	-0.236	0.242311969113498	0.462338858225685	0.0284	0.0378
WBGene00000881	cyn-5	F31C3.1	9040	10728	5853	8899	7728	8759	8324	8850	7282	8160	8586	9654	8475.88	8152	8800	1079	0.11	0.685199623561813	0.825239535990559	0.0532	0.0712
WBGene00000882	cyn-6	F42G9.2	860	928	942	656	481	587	792	766	1172	602	534	647	752.05	910	594	0.654	-0.613	0.00597206180692096	0.0337861564921936	0.0341	0.0334
WBGene00000883	cyn-7	Y75B12B.2	32992	37326	36739	30455	25022	28824	30377	30791	45712	27926	27800	31768	32395.59	35627	29165	0.819	-0.289	0.357015932378061	0.573559696695615	0.0707	0.084
WBGene00000884	cyn-8	D1009.2	703	731	726	570	450	516	647	603	903	523	500	569	624.16	718	531	0.74	-0.435	0.0448232763069859	0.163845395090491	0.032	0.0335
WBGene00000885	cyn-9	T27D1.1	858	1020	832	794	703	701	790	841	1035	728	781	773	824.72	889	761	0.856	-0.224	0.258763961155712	0.479981183827369	0.0271	0.0336
WBGene00000886	cyn-10	B0252.4	814	933	850	794	633	691	749	770	1058	728	703	762	794.94	859	731	0.852	-0.231	0.265038146103195	0.486693672313098	0.0297	0.0335
WBGene00000887	cyn-11	T01B7.4	736	744	703	637	509	553	678	614	875	584	566	609	654.2	722	586	0.813	-0.298	0.149041250539799	0.351740457378487	0.0292	0.0334
WBGene00000888	cyn-12	C34D4.12	1014	1169	1093	904	704	806	934	964	1360	829	782	888	959.55	1086	833	0.768	-0.381	0.0713660152602065	0.223094727713583	0.031	0.0346
WBGene00000889	cyn-13	Y116A8C.34	1595	1623	1478	1403	1053	1266	1469	1339	1839	1286	1170	1395	1416.35	1549	1284	0.829	-0.27	0.202581596874335	0.418307448704656	0.0316	0.0398
WBGene00000890	sig-7	F39H2.2	1357	1546	1164	1230	966	925	1249	1275	1448	1128	1073	1019	1198.94	1324	1073	0.811	-0.302	0.124338514854028	0.315937935368622	0.027	0.0371
WBGene00000891	cyn-15	Y87G2A.6	1738	1817	1483	1560	1265	1128	1600	1499	1845	1430	1405	1243	1503.9	1648	1359	0.825	-0.277	0.175103400170818	0.38581262032708	0.0293	0.0408
WBGene00000892	cyn-16	Y17G7B.9	880	929	720	839	697	653	810	766	896	769	774	720	789.31	824	754	0.916	-0.127	0.506038811413197	0.697844673056011	0.0248	0.0335
WBGene00000893	cyn-17	ZC250.1	30	47	16	67	32	30	28	39	20	61	36	33	36.06	29	43	1493	0.579	0.115365337421641	0.301191079773809	0.0698	0.0578
WBGene00000894	dab-1	M110.5	5350	5713	2194	5317	4228	3970	4926	4713	2730	4875	4697	4375	4386.15	4123	4649	1128	0.173	0.543901338518343	0.727506804040815	0.0584	0.0624
WBGene00000895	dac-1	B0412.1	31	44	44	51	42	33	29	36	55	47	47	36	41.56	40	43	1101	0.139	0.675578831356768	0.818085631598027	0.0549	0.0591
WBGene00000896	dad-1	F57B10.10	2703	3092	1964	2180	1650	1443	2489	2551	2444	1999	1833	1590	2150.94	2495	1807	0.725	-0.465	0.0380755911939278	0.14628476356638	0.0355	0.0482
WBGene00000897	daf-1	F29C4.1	783	942	437	764	567	631	721	777	544	701	630	695	677.95	681	675	0.991	-0.013	0.950946280293445	0.974834716574202	0.0297	0.0333
WBGene00000898	daf-2	Y55D5A.5	2252	2514	588	2608	1960	2020	2074	2074	732	2391	2178	2226	1945.72	1627	2265	1392	0.477	0.143084614996444	0.344251451449222	0.0757	0.046
WBGene00000899	daf-3	F25E2.5	520	564	196	526	435	365	479	465	244	482	483	402	425.97	396	456	1149	0.2	0.439382815171761	0.645419206071674	0.046	0.0362
WBGene00000900	daf-4	C05D2.1	858	1040	496	898	725	740	790	858	617	823	805	816	784.92	755	815	1078	0.108	0.590239235930195	0.760910822223264	0.028	0.0335
WBGene00000901	daf-5	W01G7.1	549	612	99	523	535	467	505	505	123	480	594	515	453.7	378	530	1398	0.484	0.201268565782373	0.416736026271014	0.1006	0.0356
WBGene00000902	daf-6	F31F6.5	32	31	12	42	19	12	29	26	15	39	21	13	23.8	23	24	1.04	0.056	0.892302733218988	0.945531958960763	0.0832	0.0525
WBGene00000903	daf-7	B0412.2	110	141	75	118	105	134	101	116	93	108	117	148	113.91	103	124	1193	0.255	0.334796727309026	0.554620593368567	0.0415	0.0563
WBGene00000904	daf-8	R05D11.1	281	344	230	254	232	206	259	284	286	233	258	227	257.73	276	239	0.866	-0.207	0.34291187390039	0.56291730544001	0.0304	0.0431
WBGene00000905	daf-9	T13C5.1	24	33	23	39	27	27	22	27	29	36	30	30	28.91	26	32	1234	0.304	0.330012057889692	0.549642585447116	0.0355	0.055
WBGene00000906	daf-10	F23B2.4	26	30	10	7	15	6	NA	NA	NA	NA	NA	NA	NA	NA	NA	NA	NA	NA	NA	NA	NA
WBGene00000907	daf-11	B0240.3	10	8	7	7	5	7	NA	NA	NA	NA	NA	NA	NA	NA	NA	NA	NA	NA	NA	NA	NA
WBGene00000908	daf-12	F11A1.3	334	416	62	523	419	358	308	343	77	480	466	395	344.58	243	447	1834	0.875	0.0235301829398688	0.102517363247796	0.1032	0.0388
WBGene00000910	daf-14	F01G10.8	236	278	198	291	235	251	217	229	246	267	261	277	249.59	231	268	1162	0.217	0.320331173517992	0.540071999619851	0.0301	0.0437
WBGene00000911	daf-15	C10C5.6	2983	3364	1023	3271	2542	2187	2747	2775	1273	2999	2824	2410	2504.73	2265	2744	1211	0.277	0.351665487669642	0.568970390753991	0.0631	0.0516
WBGene00000912	daf-16	R13H8.1	2610	2882	1047	2891	2499	2346	2403	2377	1303	2651	2776	2586	2349.37	2028	2671	1317	0.397	0.138360681012638	0.337252608839594	0.0511	0.0501
WBGene00000913	daf-18	T07A9.6	10578	12301	7881	10879	8209	8164	9740	10147	9806	9975	9120	8998	9631.08	9898	9364	0.946	-0.08	0.76787237187177	0.873921077166288	0.0526	0.0725
WBGene00000914	daf-19	F33H1.1	453	552	150	427	334	326	417	455	187	392	371	359	363.5	353	374	1056	0.079	0.783482683789436	0.884354696404572	0.0573	0.038
WBGene00000915	hsp-90	C47E8.5	70848	74328	36540	64322	55698	51929	65233	61315	45464	58980	61882	57233	58351.07	57337	59365	1035	0.05	0.873965087592371	0.936396087305269	0.072	0.0897
WBGene00000917	daf-25	Y48G1A.3	654	649	555	550	474	500	602	535	691	504	527	551	568.35	609	527	0.866	-0.207	0.300230164432971	0.521450371226948	0.027	0.0339
WBGene00000920	daf-28	Y116F11B.1	28	49	57	62	50	49	26	40	71	57	56	54	50.59	46	56	1231	0.3	0.398769323714428	0.610165109779907	0.0707	0.0604
WBGene00000923	daf-31	K07H8.3	1533	1730	1558	1404	1083	1237	1412	1427	1939	1287	1203	1363	1438.52	1593	1284	0.807	-0.309	0.147118479840406	0.349483746301577	0.032	0.04
WBGene00000928	dao-2	M03A1.7	809	879	594	401	307	346	745	725	739	368	341	381	549.86	736	363	0.494	-1018	1.81578e+07	3.32095e+08	0.0249	0.0341
WBGene00000929	dao-3	K07E3.3	986	1156	794	756	657	675	908	954	988	693	730	744	836.08	950	722	0.761	-0.395	0.0366561670243019	0.142483024511796	0.0244	0.0337
WBGene00000930	dao-4	ZC373.6	13	17	22	85	25	17	12	14	27	78	28	19	29.64	18	42	2382	1252	0.0140369839103079	0.0687980402302896	0.1459	0.0554
WBGene00000931	dao-5	C25A1.10	3808	4033	412	3740	3531	3270	3506	3327	513	3429	3923	3604	3050.36	2449	3652	1491	0.576	0.226714394340751	0.445785256069522	0.1625	0.0557
WBGene00000932	dao-6	T05G5.12	8	12	2	13	5	11	NA	NA	NA	NA	NA	NA	NA	NA	NA	NA	NA	NA	NA	NA	NA
WBGene00000933	dap-3	C14A4.2	1239	1334	1018	1185	1071	1063	1141	1100	1267	1087	1190	1172	1159.32	1169	1150	0.983	-0.024	0.900129062660429	0.950268321355855	0.0265	0.0367
WBGene00000934	dat-1	T23G5.5	21	25	13	23	29	22	19	21	16	21	32	24	22.28	19	26	1357	0.441	0.193330948631873	0.407629831025373	0.0378	0.0512
WBGene00000935	daz-1	F56D1.7	4231	4711	1209	4197	3801	3492	3896	3886	1504	3848	4223	3849	3534.37	3095	3973	1283	0.36	0.279940034345701	0.501794634840223	0.0795	0.0586
WBGene00000936	dbl-1	T25F10.2	136	132	80	136	87	122	125	109	100	125	97	134	114.91	111	119	1065	0.091	0.729909990013385	0.850081149665057	0.0414	0.0561
WBGene00000937	dbr-1	C55B7.8	1096	1243	867	990	818	741	1009	1025	1079	908	909	817	957.76	1038	878	0.846	-0.241	0.19987258820011	0.414983743476133	0.0244	0.0346
WBGene00000938	dcp-66	C26C6.5	1954	2226	1099	1742	1389	1245	1799	1836	1367	1597	1543	1372	1585.92	1667	1504	0.902	-0.149	0.486321869489384	0.681793859949575	0.0325	0.0418
WBGene00000939	dcr-1	K12H4.8	2965	3296	1672	3038	2319	1953	2730	2719	2080	2786	2576	2152	2507.32	2510	2505	0.998	-0.003	0.990035466442376	0.994694179401792	0.0414	0.0516
WBGene00000940	dcs-1	Y113G7A.9	934	994	705	889	787	747	860	820	877	815	874	823	844.99	852	837	0.983	-0.025	0.893625978586892	0.946191100214672	0.0241	0.0337
WBGene00000941	ddp-1	Y39A3CR.4	1269	1560	1776	1592	1317	1787	1168	1287	2210	1460	1463	1970	1592.93	1555	1631	1049	0.07	0.793542796657769	0.890238014016546	0.0502	0.0419
WBGene00000942	deb-1	ZC477.9	1628	1950	428	1786	1527	1485	1499	1609	533	1638	1697	1637	1435.16	1214	1657	1364	0.448	0.160475434509737	0.367864487104052	0.0726	0.04
WBGene00000950	deg-1	C47C12.6	74	83	31	73	69	90	68	68	39	67	77	99	69.66	58	81	1369	0.454	0.146607333230895	0.349027163853299	0.0559	0.0607
WBGene00000951	deg-3	K03B8.9	45	42	35	47	35	32	41	35	44	43	39	35	39.48	40	39	0.988	-0.018	0.95360298373017	0.976017823669631	0.0398	0.0586
WBGene00000952	del-1	E02H4.1	17	12	12	26	38	24	16	10	15	24	42	26	22.17	14	31	2287	1194	0.00150005175054542	0.0103789222190233	0.051	0.051
WBGene00000953	del-2	F58G6.6	12	19	11	9	7	7	NA	NA	NA	NA	NA	NA	NA	NA	NA	NA	NA	NA	NA	NA	NA
WBGene00000955	des-2	T26H10.1	51	76	40	68	64	47	47	63	50	62	71	52	57.45	53	62	1157	0.211	0.466924122927643	0.666775105765421	0.0431	0.0609
WBGene00000958	dgk-1	C09E10.2	102	147	36	123	111	90	94	121	45	113	123	99	99.21	87	112	1278	0.354	0.288376999794303	0.510539457405783	0.0701	0.0579
WBGene00000959	dgk-2	F46H6.2	625	669	587	632	546	530	575	552	730	580	607	584	604.66	619	590	0.954	-0.068	0.737194371598552	0.854252345006711	0.0278	0.0336
WBGene00000960	dgk-3	F54G8.2	10	8	9	4	4	6	NA	NA	NA	NA	NA	NA	NA	NA	NA	NA	NA	NA	NA	NA	NA
WBGene00000961	dgn-1	T21B6.1	924	1095	211	710	622	568	851	903	263	651	691	626	664.12	672	656	0.975	-0.037	0.913021539305809	0.956345525948564	0.0817	0.0334
WBGene00000962	dhc-1	T21E12.4	6974	8211	1528	8724	7056	6768	6421	6773	1901	7999	7839	7459	6399	5032	7766	1543	0.626	0.107986817584753	0.289891913109287	0.1083	0.0679
WBGene00000963	dhp-1	R06C7.3	518	393	298	444	514	466	477	324	371	407	571	514	443.95	391	497	1272	0.347	0.13073363333957	0.325782284843066	0.0356	0.0358
WBGene00000964	dhp-2	C47E12.8	239	307	229	312	265	311	220	253	285	286	294	343	280.25	253	308	1219	0.286	0.201701714463087	0.417378498224287	0.0323	0.0418
WBGene00000965	dhs-1	C01G8.3	1216	1436	1129	1125	817	819	1120	1185	1405	1032	908	903	1091.81	1237	948	0.767	-0.383	0.0537565482183597	0.18434924339366	0.0274	0.0359
WBGene00000966	dhs-2	F55A12.4	165	169	127	137	123	146	152	139	158	126	137	161	145.42	150	141	0.942	-0.086	0.727598510519741	0.848789601160955	0.0372	0.0527
WBGene00000967	dhs-3	T02E1.5	1099	1257	892	728	603	573	1012	1037	1110	668	670	632	854.61	1053	657	0.624	-0.681	0.000299123681307586	0.00244572304770685	0.0241	0.0338
WBGene00000968	dhs-4	T05F1.10	88	116	61	48	41	30	81	96	76	44	46	33	62.54	84	41	0.485	-1043	0.000291285965836683	0.00238882618573004	0.0415	0.0609
WBGene00000969	dhs-5	F56D1.5	248	231	159	173	142	125	228	191	198	159	158	138	178.48	206	152	0.737	-0.441	0.0627841767020297	0.2047454228951	0.0346	0.0493
WBGene00000970	dhs-6	C17G10.8	2075	2216	2166	2069	1661	1555	1911	1828	2695	1897	1845	1714	1981.66	2145	1819	0.848	-0.237	0.310132525321953	0.5306967392286	0.0387	0.0464
WBGene00000971	dhs-7	E04F6.7	69	76	48	56	47	40	64	63	60	51	52	44	55.6	62	49	0.794	-0.332	0.226028238282788	0.445225905234962	0.0362	0.0608
WBGene00000972	dhs-8	K10H10.3	75	75	41	29	34	46	69	62	51	27	38	51	49.5	61	39	0.627	-0.674	0.0358094747084314	0.139865200352884	0.0529	0.0604
WBGene00000973	dhs-9	Y32H12A.3	630	615	456	633	458	580	580	507	567	580	509	639	563.88	551	576	1045	0.063	0.751977419338162	0.864098047877847	0.0273	0.034
WBGene00000974	dhs-11	Y39A1A.11	568	630	747	510	432	429	523	520	929	468	480	473	565.42	657	474	0.722	-0.471	0.0568107787457918	0.191658806448998	0.042	0.0339
WBGene00000975	dhs-12	K08F4.9	1055	1158	1175	1017	909	933	971	955	1462	933	1010	1028	1059.89	1129	990	0.877	-0.189	0.387288496536365	0.600345479403875	0.0333	0.0356
WBGene00000976	dhs-13	F36H9.3	1717	1950	888	1809	1495	1380	1581	1609	1105	1659	1661	1521	1522.51	1432	1614	1127	0.172	0.430786888149363	0.638521272148963	0.0337	0.0411
WBGene00000977	dhs-14	R05D8.8	452	552	450	447	388	436	416	455	560	410	431	481	458.82	477	441	0.924	-0.114	0.587458251473133	0.759053929758335	0.0295	0.0355
WBGene00000978	dhs-15	R05D8.10	9	18	27	16	13	14	NA	NA	NA	NA	NA	NA	NA	NA	NA	NA	NA	NA	NA	NA	NA
WBGene00000979	dhs-16	C10F3.2	16	19	6	9	7	9	NA	NA	NA	NA	NA	NA	NA	NA	NA	NA	NA	NA	NA	NA	NA
WBGene00000980	dhs-17	F29G9.6	259	285	179	238	175	199	238	235	223	218	194	219	221.38	232	210	0.907	-0.14	0.529076606213578	0.715883899416142	0.0311	0.0456
WBGene00000981	dhs-18	C45B11.3	407	387	390	474	403	377	375	319	485	435	448	416	412.85	393	433	1103	0.142	0.521768508667177	0.709669929364255	0.0327	0.0366
WBGene00000982	dhs-19	T11F9.11	668	669	575	486	427	469	615	552	715	446	474	517	553.22	627	479	0.764	-0.388	0.0568711224542377	0.191767167005121	0.028	0.0341
WBGene00000983	dhs-20	F35B12.2	137	106	143	230	169	159	126	87	178	211	188	175	160.9	130	191	1475	0.561	0.051300008329062	0.178885248443321	0.0529	0.0511
WBGene00000984	dhs-21	R11D1.11	437	459	358	470	334	287	402	379	445	431	371	316	390.8	409	373	0.913	-0.131	0.544225946140451	0.727758943328339	0.0309	0.0372
WBGene00000985	dhs-22	C15H11.4	2572	2886	2740	2286	1777	2042	2368	2381	3409	2096	1974	2251	2413.18	2719	2107	0.775	-0.368	0.130237797394229	0.325032401981668	0.042	0.0507
WBGene00000986	dhs-23	R08H2.1	150	151	253	282	295	228	138	125	315	259	328	251	235.85	193	279	1458	0.544	0.0971325213414367	0.271402655192167	0.0724	0.0446
WBGene00000987	dhs-24	Y60A3A.10	1251	1275	1180	1248	1053	991	1152	1052	1468	1144	1170	1092	1179.72	1224	1135	0.928	-0.107	0.605163455890076	0.77107981266669	0.0301	0.0369
WBGene00000988	dhs-25	F09E10.3	3709	4218	4438	4876	3697	4099	3415	3480	5522	4471	4107	4518	4252.1	4139	4365	1055	0.077	0.779221542803858	0.881606150632391	0.0544	0.0619
WBGene00000989	dhs-26	ZK816.5	11	11	8	9	16	15	NA	NA	NA	NA	NA	NA	NA	NA	NA	NA	NA	NA	NA	NA	NA
WBGene00000990	dhs-27	C04F6.5	333	386	248	187	162	159	307	318	309	171	180	175	243.38	311	175	0.564	-0.826	0.000175813597046285	0.00152465282084363	0.0301	0.0441
WBGene00000991	dhs-28	M03A8.1	2277	2255	2353	2439	2105	2206	2097	1860	2928	2236	2339	2431	2315.14	2295	2335	1018	0.026	0.916141379213291	0.95713425095175	0.0429	0.0498
WBGene00000992	dhs-29	F27D9.6	0	0	0	0	0	0	NA	NA	NA	NA	NA	NA	NA	NA	NA	NA	NA	NA	NA	NA	NA
WBGene00000993	dhs-30	T25G12.7	701	796	735	710	576	585	645	657	915	651	640	645	692.05	739	645	0.874	-0.194	0.355216861690804	0.572059958937703	0.0301	0.0333
WBGene00000994	ints-6	F08B4.1	1108	1287	733	1022	751	604	1020	1062	912	937	834	666	905.18	998	812	0.814	-0.297	0.146390819672819	0.348633867601461	0.0289	0.0341
WBGene00000995	die-1	C18D1.1	1688	1957	711	1398	1118	1118	1554	1614	885	1282	1242	1232	1301.57	1351	1252	0.926	-0.111	0.647943790212911	0.799573934362809	0.0417	0.0384
WBGene00000996	dif-1	F49E8.5	2220	2477	2416	2021	1694	1733	2044	2043	3006	1853	1882	1910	2123.11	2364	1882	0.796	-0.329	0.168599881019275	0.377843015104623	0.0406	0.0479
WBGene00000998	dig-1	K07E12.1	496	871	38	1049	570	1020	457	719	47	962	633	1124	656.97	408	906	2221	1151	0.0436695764636067	0.161081942064048	0.2274	0.0334
WBGene00001000	dim-1	C18A11.7	4097	4986	1758	4722	3838	3863	3772	4113	2187	4330	4264	4258	3820.7	3357	4284	1276	0.351	0.217108040292416	0.436174033047552	0.0579	0.06
WBGene00001001	dis-3	C04G2.6	2272	2450	1749	2016	1591	1397	2092	2021	2176	1849	1768	1540	1907.51	2096	1719	0.82	-0.286	0.180685501748446	0.392928632987524	0.0324	0.0456
WBGene00001002	div-1	R01H10.1	2006	2253	1338	1687	1381	1332	1847	1859	1665	1547	1534	1468	1653.27	1790	1516	0.847	-0.24	0.239398736037774	0.459425141084213	0.0292	0.0426
WBGene00001005	dlc-1	T26A5.9	7548	9324	9845	7303	5436	6195	6950	7692	12249	6696	6040	6828	7742.41	8964	6521	0.728	-0.459	0.1228594161908	0.313763692279043	0.0633	0.0702
WBGene00001006	dlg-1	C25F6.2	1656	1731	317	966	844	863	1525	1428	394	886	938	951	1020.29	1116	925	0.828	-0.272	0.448972459497148	0.652732080037096	0.0917	0.0352
WBGene00001007	dli-1	C39E9.14	1594	1609	689	1712	1494	1487	1468	1327	857	1570	1660	1639	1420.13	1217	1623	1332	0.414	0.0736256764080301	0.227696703848139	0.0377	0.0398
WBGene00001008	dlk-1	F33E2.2	613	847	437	1226	937	887	564	699	544	1124	1041	978	824.94	602	1048	1738	0.797	6.84249e+08	0.000643923671835282	0.0273	0.0336
WBGene00001016	dna-2	F43G6.1	1554	1659	363	1512	1300	1239	1431	1369	452	1386	1444	1366	1241.22	1084	1399	1.29	0.367	0.263571017946329	0.485530612443862	0.0767	0.0376
WBGene00001017	dnc-1	ZK593.5	2617	2954	1253	2565	2204	1819	2410	2437	1559	2352	2449	2005	2201.81	2135	2269	1062	0.087	0.72702693276433	0.848541526181781	0.0442	0.0487
WBGene00001018	dnc-2	C28H8.12	1605	1688	1560	1357	1195	1209	1478	1392	1941	1244	1328	1332	1452.62	1604	1301	0.812	-0.301	0.156513467650876	0.362265629689619	0.0317	0.0402
WBGene00001019	dnj-1	B0035.14	1630	1854	1247	1479	1153	1043	1501	1529	1552	1356	1281	1150	1394.75	1527	1262	0.827	-0.275	0.166593480278003	0.375363014920838	0.0277	0.0395
WBGene00001020	dnj-2	B0035.2	984	1218	897	792	681	560	906	1005	1116	726	757	617	854.48	1009	700	0.694	-0.527	0.00779670249820688	0.0425328744472635	0.0269	0.0338
WBGene00001021	dnj-3	C01G10.12	156	217	205	192	151	163	144	179	255	176	168	180	183.53	193	175	0.91	-0.137	0.605828607504618	0.771710250035644	0.0448	0.0489
WBGene00001022	dnj-4	C01G8.4	387	437	386	415	315	319	356	360	480	381	350	352	379.86	399	361	0.906	-0.143	0.510986023359413	0.701180356602148	0.0312	0.0375
WBGene00001023	dnj-5	C04A2.7	7065	7648	2076	7506	5732	5692	6505	6309	2583	6883	6368	6273	5820.24	5132	6508	1268	0.342	0.310119370956323	0.5306967392286	0.0817	0.0666
WBGene00001025	dnj-7	C55B6.2	1097	1342	670	1071	713	656	1010	1107	834	982	792	723	907.99	984	832	0.846	-0.241	0.250398481788613	0.470891913787083	0.0306	0.0342
WBGene00001026	dnj-8	C56C10.13	1930	2140	1201	1703	1200	1153	1777	1765	1494	1562	1333	1271	1533.71	1679	1389	0.827	-0.274	0.185429426134911	0.398046572240179	0.0302	0.0412
WBGene00001027	dnj-9	F11G11.7	1099	1250	1005	1313	1141	963	1012	1031	1250	1204	1268	1061	1137.75	1098	1178	1073	0.102	0.613658065462306	0.776732437739127	0.0285	0.0364
WBGene00001028	dnj-10	F22B7.5	1232	1436	993	1771	1559	1455	1134	1185	1236	1624	1732	1604	1419.01	1185	1653	1395	0.481	0.0145873700441254	0.0707956326891502	0.0271	0.0398
WBGene00001029	dnj-11	F38A5.13	4128	4576	3419	3725	2998	3029	3801	3775	4254	3416	3331	3338	3652.42	3943	3362	0.853	-0.23	0.348192391118053	0.566399098329156	0.043	0.0592
WBGene00001030	dnj-12	F39B2.10	5850	6507	5051	5557	4458	4535	5386	5368	6285	5095	4953	4998	5347.55	5680	5015	0.883	-0.179	0.485476019697565	0.681170225262799	0.0474	0.0654
WBGene00001031	dnj-13	F54D5.8	4873	5136	2918	3490	2840	3080	4487	4237	3631	3200	3155	3395	3684.05	4118	3250	0.789	-0.342	0.169522404551622	0.37892293797846	0.0442	0.0594
WBGene00001032	dnj-14	K02G10.8	565	617	601	470	405	439	520	509	748	431	450	484	523.62	592	455	0.769	-0.379	0.0821025523764525	0.243017117021044	0.0321	0.0344
WBGene00001033	dnj-15	K08D10.2	602	688	523	588	460	489	554	568	651	539	511	539	560.29	591	530	0.897	-0.156	0.425437302762904	0.633633001670879	0.0259	0.034
WBGene00001034	dnj-16	R74.4	1400	1645	1374	1226	954	952	1289	1357	1710	1124	1060	1049	1264.82	1452	1078	0.743	-0.429	0.0383765318353396	0.147191276068425	0.03	0.0379
WBGene00001035	dnj-17	T03F6.2	1175	1298	877	1109	832	868	1082	1071	1091	1017	924	957	1023.62	1081	966	0.894	-0.162	0.387260308612335	0.600345479403875	0.0244	0.0352
WBGene00001036	dnj-18	T04A8.9	523	611	421	524	426	448	482	504	524	480	473	494	492.82	503	482	0.959	-0.06	0.756771510207366	0.866804454838832	0.0249	0.0349
WBGene00001037	dnj-19	T05C3.5	5920	6828	4539	5379	4314	4161	5451	5633	5648	4932	4793	4586	5173.69	5577	4770	0.855	-0.225	0.374443362124747	0.589175499850956	0.0461	0.065
WBGene00001038	dnj-20	T15H9.7	4078	4412	3313	4411	3410	3095	3755	3640	4122	4045	3789	3411	3793.47	3839	3748	0.976	-0.034	0.890253245557262	0.944662479108827	0.0445	0.0599
WBGene00001039	dnj-21	T19B4.4	441	502	498	495	377	440	406	414	620	454	419	485	466.24	480	453	0.945	-0.082	0.717404278567754	0.843176504191075	0.0345	0.0353
WBGene00001040	dnj-22	T23B12.7	1291	1424	1277	1201	946	930	1189	1175	1589	1101	1051	1025	1188.25	1318	1059	0.805	-0.314	0.129999681395896	0.324616992004562	0.03	0.037
WBGene00001041	dnj-23	T24H10.3	1714	2040	1592	1529	1149	1224	1578	1683	1981	1402	1277	1349	1544.9	1747	1343	0.769	-0.38	0.065249283673963	0.210208285347747	0.0298	0.0413
WBGene00001042	dnj-24	W03A5.7	213	265	124	210	176	163	196	219	154	193	196	180	189.46	190	190	0.995	-0.007	0.975502668343139	0.987425119389743	0.037	0.0483
WBGene00001043	dnj-25	W07A8.3	1443	1515	611	1462	1168	1119	1329	1250	760	1341	1298	1233	1201.69	1113	1291	1159	0.212	0.364153418822591	0.579098969425445	0.0386	0.0372
WBGene00001044	dnj-26	Y39C12A.8	388	458	266	268	152	147	357	378	331	246	169	162	273.78	355	192	0.542	-0.884	0.000239466669783849	0.0020124382038916	0.0373	0.0421
WBGene00001045	dnj-27	Y47H9C.5	1060	1170	628	738	541	684	976	965	781	677	601	754	792.36	907	677	0.746	-0.423	0.0356526667911624	0.139460014112005	0.0278	0.0335
WBGene00001046	dnj-28	Y54E10BL.4	612	725	430	835	668	650	563	598	535	766	742	716	653.46	565	741	1.31	0.39	0.0402880470286859	0.15233006985888	0.0244	0.0334
WBGene00001047	dnj-29	Y63D3A.6	3987	4318	1759	3776	3301	3181	3671	3562	2189	3462	3668	3506	3342.9	3141	3545	1129	0.175	0.516654742516698	0.705681103232426	0.0519	0.0576
WBGene00001048	dnj-30	Y71F9B.16	710	814	785	648	542	551	654	671	977	594	602	607	684.26	767	601	0.785	-0.35	0.104712765022441	0.284588352777989	0.032	0.0333
WBGene00001049	dog-1	F33H2.1	1143	1189	690	1005	845	777	1052	981	859	922	939	856	934.74	964	906	0.939	-0.091	0.636201288028742	0.792278161933887	0.0254	0.0344
WBGene00001050	dom-3	F54C1.2	510	570	458	504	430	448	470	470	570	462	478	494	490.55	503	478	0.951	-0.073	0.714135450599396	0.84195615462391	0.0266	0.0349
WBGene00001051	cks-1	C09G4.3	2785	3302	2834	2490	1856	2100	2564	2724	3526	2283	2062	2314	2579.01	2938	2220	0.756	-0.404	0.0940784923521122	0.265952284704151	0.0414	0.0522
WBGene00001052	dop-1	F15A8.5	18	40	18	51	27	40	17	33	22	47	30	44	32.14	24	40	1667	0.738	0.0366939383489681	0.142548292802781	0.0578	0.0564
WBGene00001053	dop-2	K09G1.4	34	51	32	58	25	25	31	42	40	53	28	28	36.95	38	36	0.968	-0.047	0.893690688884783	0.946191100214672	0.0623	0.058
WBGene00001054	dpf-1	T23F1.7	92	125	56	133	133	141	85	103	70	122	148	155	113.77	86	142	1639	0.713	0.00844160952669517	0.0455029876470689	0.0433	0.0563
WBGene00001055	dpf-2	C27C12.7	926	801	605	1018	1101	894	853	661	753	933	1223	985	901.36	756	1047	1386	0.471	0.0221324507278546	0.0976860641520551	0.0293	0.0341
WBGene00001056	dpf-3	K02F2.1	4716	5382	2622	4705	3714	3607	4342	4440	3262	4314	4126	3975	4076.72	4015	4138	1031	0.044	0.865011986330265	0.931282513250038	0.0473	0.0612
WBGene00001057	dpf-4	F01F1.5	1883	1957	1409	1844	1519	1473	1734	1614	1753	1691	1688	1623	1683.87	1700	1667	0.981	-0.028	0.889404119455789	0.944375103866598	0.029	0.043
WBGene00001058	dpf-5	R11E3.8	4562	4754	3189	4654	3973	3991	4200	3922	3968	4267	4414	4399	4195.03	4030	4360	1082	0.114	0.644769466489773	0.797541022924333	0.0435	0.0617
WBGene00001059	dpf-6	F44B9.1	281	208	122	179	188	142	259	172	152	164	209	157	185.27	194	177	0.908	-0.14	0.606803562542565	0.772228283516662	0.0479	0.0487
WBGene00001060	dpf-7	R11E3.7	1245	1299	759	1084	839	783	1146	1072	944	994	932	863	991.89	1054	930	0.882	-0.181	0.351391343553509	0.568797732882506	0.0263	0.0349
WBGene00001061	dpl-1	T23G7.1	2206	2403	825	1970	1512	1574	2031	1982	1026	1806	1680	1735	1710.16	1680	1740	1035	0.05	0.847484804036421	0.922729674884722	0.0484	0.0433
WBGene00001062	dpr-1	R10D12.2	1	1	0	0	1	1	NA	NA	NA	NA	NA	NA	NA	NA	NA	NA	NA	NA	NA	NA	NA
WBGene00001063	dpy-1	M01E10.2	49	36	6	28	38	33	45	30	7	26	42	36	31.09	27	35	1.24	0.31	0.499229475859455	0.692036044828536	0.121	0.056
WBGene00001064	dpy-2	T14B4.6	366	383	156	151	135	120	337	316	194	138	150	132	211.29	282	140	0.495	-1013	0.000133137140339836	0.00118248405233858	0.0446	0.0464
WBGene00001065	dpy-3	EGAP7.1	182	195	47	88	71	69	168	161	58	81	79	76	103.76	129	79	0.606	-0.723	0.0413973824482286	0.155658281706967	0.0799	0.0574
WBGene00001066	dpy-4	Y41E3.2	162	177	84	1077	336	281	149	146	105	988	373	310	345.04	133	557	4172	2061	5.98844e+06	1.30412e+08	0.0929	0.0387
WBGene00001067	dpy-5	F27C1.8	171	191	58	1223	374	315	157	158	72	1121	416	347	378.55	129	628	4849	2278	5.21828e+06	1.15303e+08	0.1116	0.0375
WBGene00001068	dpy-6	F16F9.2	83	119	9	134	132	113	76	98	11	123	147	125	96.64	62	132	2098	1069	0.0267084404907365	0.112717298151501	0.1539	0.0582
WBGene00001069	dpy-7	F46C8.6	291	327	173	111	111	123	268	270	215	102	123	136	185.6	251	120	0.478	-1066	1.71603e+09	0.000181472221095496	0.0375	0.0486
WBGene00001070	dpy-8	C31H2.2	23	30	13	99	59	53	21	25	16	91	66	58	46.14	21	72	3409	1769	1.20275e+07	2.348e+08	0.0514	0.0599
WBGene00001071	dpy-9	T21D12.2	40	66	58	118	77	72	37	54	72	108	86	79	72.76	54	91	1687	0.754	0.0157583106498052	0.0752952473348113	0.0553	0.0605
WBGene00001072	dpy-10	T14B4.7	465	515	264	166	144	181	428	425	328	152	160	199	282.19	394	170	0.432	-1.21	2.3985e+07	4.18935e+08	0.0345	0.0417
WBGene00001073	dpy-11	F46E10.9	2688	3130	2222	2315	1746	1850	2475	2582	2765	2123	1940	2039	2320.53	2607	2034	0.78	-0.358	0.10932224764433	0.292020177868425	0.0355	0.0499
WBGene00001074	dpy-13	F30B5.1	189	209	61	1227	390	302	174	172	76	1125	433	333	385.59	141	630	4463	2158	3.33031e+07	5.58021e+08	0.1153	0.0373
WBGene00001075	dpy-14	H27M09.4	2240	2431	1092	414	554	874	2062	2005	1359	380	616	963	1230.82	1809	653	0.361	-1471	1.27927e+08	1.79032e+09	0.0629	0.0375
WBGene00001076	dpy-17	F54D8.1	2639	3080	1014	541	778	1253	2430	2541	1262	496	864	1381	1495.61	2078	914	0.44	-1186	0.000555882929717949	0.00428225234236804	0.082	0.0407
WBGene00001077	dpy-18	Y47D3B.10	932	1148	373	863	666	660	858	947	464	791	740	727	754.65	756	753	0.994	-0.009	0.972359106148995	0.985705922675024	0.0439	0.0334
WBGene00001078	dpy-19	F22B7.10	159	180	102	125	93	78	146	148	127	115	103	86	120.95	140	101	0.721	-0.473	0.0656855160468989	0.210966787416996	0.039	0.0554
WBGene00001079	dpy-20	T22B3.1	6	4	2	25	4	7	NA	NA	NA	NA	NA	NA	NA	NA	NA	NA	NA	NA	NA	NA	NA
WBGene00001080	dpy-21	Y59A8B.1	1340	1461	233	1184	1052	1198	1234	1205	290	1086	1169	1320	1050.62	910	1192	1309	0.388	0.306749863269861	0.527782209670061	0.1027	0.0355
WBGene00001081	dpy-22	F47A4.2	1672	1990	186	1677	1298	1267	1539	1642	231	1538	1442	1396	1298.12	1137	1459	1282	0.358	0.43711487109927	0.644176768611646	0.1519	0.0383
WBGene00001082	dpy-23	R160.1	1314	1376	819	1073	900	863	1210	1135	1019	984	1000	951	1049.82	1121	978	0.872	-0.197	0.301180885576742	0.522678925910098	0.0253	0.0355
WBGene00001085	dpy-26	C25G4.5	2683	2931	1555	2632	2225	2047	2470	2418	1935	2413	2472	2256	2327.41	2274	2380	1046	0.066	0.775431629472194	0.879430847345822	0.0376	0.0499
WBGene00001086	dpy-27	R13G10.1	1758	1988	362	1198	1066	1008	1619	1640	450	1098	1184	1111	1183.81	1236	1131	0.914	-0.129	0.7156092214002	0.842451157377399	0.0897	0.037
WBGene00001087	dpy-28	Y39A1B.3	2308	2534	436	2260	1739	1578	2125	2090	542	2072	1932	1739	1750.24	1586	1914	1207	0.271	0.468638766356266	0.667750046766834	0.1	0.0438
WBGene00001088	dpy-30	ZK863.6	2505	3042	2240	2538	2102	2218	2306	2509	2787	2327	2335	2445	2451.68	2534	2369	0.935	-0.097	0.670406037075663	0.815006945591446	0.0371	0.0511
WBGene00001089	dre-1	K04A8.6	799	904	472	777	603	609	736	746	587	712	670	671	687.05	690	684	0.992	-0.012	0.952939874395772	0.975627209610799	0.0269	0.0333
WBGene00001090	drh-1	F15B10.2	1244	1271	741	1133	943	794	1145	1048	922	1039	1048	875	1012.92	1038	987	0.95	-0.074	0.710509878701336	0.83942955500543	0.0274	0.0351
WBGene00001091	drh-2	C01B10.1	537	772	262	1057	679	669	494	637	326	969	754	737	653.03	486	820	1686	0.753	0.00258547724994639	0.0165452625152682	0.043	0.0334
WBGene00001092	dro-1	F53A2.5	1162	1291	1224	884	849	850	1070	1065	1523	811	943	937	1058.08	1219	897	0.736	-0.442	0.0378401832175214	0.145627371776522	0.0316	0.0355
WBGene00001093	drp-1	T12E12.4	3325	3483	1846	5712	5379	5403	3061	2873	2297	5238	5976	5955	4233.36	2744	5723	2085	1.06	4.30577e+09	0.000421549385507385	0.0471	0.0618
WBGene00001094	dars-1	B0464.1	5960	6338	5514	6170	5071	4859	5488	5228	6861	5658	5634	5355	5703.92	5859	5549	0.947	-0.078	0.766404336373279	0.87303078164411	0.0499	0.0663
WBGene00001095	dars-2	F10C2.6	626	707	375	639	432	339	576	583	467	586	480	374	510.95	542	480	0.885	-0.176	0.431686134658677	0.639369243729988	0.0341	0.0346
WBGene00001096	dsc-1	C18B12.3	3	0	4	1	2	3	NA	NA	NA	NA	NA	NA	NA	NA	NA	NA	NA	NA	NA	NA	NA
WBGene00001099	dsc-4	K02D7.4	781	1111	270	1658	1177	1028	719	916	336	1520	1308	1133	988.75	657	1320	2006	1004	0.000738704212480115	0.00553987392019442	0.0616	0.0349
WBGene00001101	dsh-1	C34F11.9	718	834	451	599	478	445	661	688	561	549	531	490	580.17	637	523	0.822	-0.283	0.152193606530751	0.356456208056941	0.0264	0.0338
WBGene00001102	dsh-2	C27A2.6	2309	2608	1899	1985	1563	1583	2126	2151	2363	1820	1737	1745	1990.26	2213	1767	0.799	-0.325	0.129554152021167	0.323861547427454	0.0325	0.0465
WBGene00001103	dsl-1	W09G12.4	104	122	127	95	85	84	96	101	158	87	94	93	104.76	118	91	0.778	-0.362	0.202727357975671	0.418522769434597	0.0482	0.0574
WBGene00001104	dsl-2	W09G12.1	661	739	709	487	390	421	609	610	882	447	433	464	574.04	700	448	0.641	-0.642	0.00292296012623752	0.0183126349264369	0.0314	0.0339
WBGene00001105	dsl-3	Y41D4B.10	191	206	114	50	73	88	176	170	142	46	81	97	118.6	163	75	0.457	-1.13	0.00019067967903209	0.00163996592301713	0.0553	0.0557
WBGene00001106	dsl-4	F16B12.2	1	1	0	0	0	2	NA	NA	NA	NA	NA	NA	NA	NA	NA	NA	NA	NA	NA	NA	NA
WBGene00001107	dsl-5	F58B3.8	1	0	0	2	0	0	NA	NA	NA	NA	NA	NA	NA	NA	NA	NA	NA	NA	NA	NA	NA
WBGene00001108	dsl-6	H02I12.4	65	90	26	14	13	23	60	74	32	13	14	25	36.51	55	17	0.312	-1678	2.86257e+09	0.000289000875579611	0.0786	0.058
WBGene00001109	dsl-7	F15B9.9	8	8	6	2	6	3	NA	NA	NA	NA	NA	NA	NA	NA	NA	NA	NA	NA	NA	NA	NA
WBGene00001110	duo-1	F38B7.5	771	815	462	733	622	529	710	672	575	672	691	583	650.54	652	649	0.994	-0.009	0.96419837353124	0.981943994231475	0.0268	0.0334
WBGene00001111	duo-2	F29C4.5	2	7	0	4	2	3	NA	NA	NA	NA	NA	NA	NA	NA	NA	NA	NA	NA	NA	NA	NA
WBGene00001112	duo-3	Y106G6H.12	1941	1993	1097	1674	1235	1114	1787	1644	1365	1535	1372	1228	1488.5	1599	1378	0.862	-0.214	0.311070533368327	0.531406873113482	0.0315	0.0406
WBGene00001113	dur-1	F25H8.5	167	196	119	306	232	281	154	162	148	281	258	310	218.59	155	283	1827	0.87	0.000137833541465336	0.0012202084657801	0.0322	0.0459
WBGene00001115	dyb-1	F47G6.1	157	175	66	104	98	102	145	144	82	95	109	112	114.62	124	105	0.848	-0.238	0.407257148069364	0.618210163663382	0.0506	0.0562
WBGene00001116	dyc-1	C33G3.1	121	161	27	149	128	144	111	133	34	137	142	159	119.23	93	146	1561	0.642	0.0905183504030175	0.259758124689976	0.0948	0.0556
WBGene00001117	dyf-1	F54C1.5	27	47	20	20	30	23	25	39	25	18	33	25	27.59	30	25	0.855	-0.226	0.52282032643088	0.710673743710036	0.054	0.0544
WBGene00001118	dyf-2	ZK520.3	46	64	22	59	39	40	42	53	27	54	43	44	44.01	41	47	1142	0.192	0.552340192913309	0.734194471290577	0.0527	0.0596
WBGene00001119	dyf-3	C04C3.5	35	31	22	65	72	68	32	26	27	60	80	75	49.95	28	72	2506	1325	1.24921e+09	0.000135695279922708	0.0423	0.0604
WBGene00001121	dyf-5	M04C9.5	21	25	9	8	13	11	NA	NA	NA	NA	NA	NA	NA	NA	NA	NA	NA	NA	NA	NA	NA
WBGene00001122	dyf-6	F46F6.4	24	23	8	23	17	20	22	19	10	21	19	22	18.84	17	21	1185	0.244	0.497554015251071	0.690678780366069	0.042	0.0489
WBGene00001123	dyf-7	C43C3.3	132	113	81	47	48	58	122	93	101	43	53	64	79.31	105	53	0.507	-0.98	0.000630288219895704	0.00479831183202394	0.0447	0.06
WBGene00001127	dyf-11	C02H7.1	22	39	14	17	16	16	20	32	17	16	18	18	20.14	23	17	0.716	-0.482	0.183687373578296	0.39602216715143	0.0453	0.05
WBGene00001129	dyf-13	C27H5.7	12	8	4	6	5	1	NA	NA	NA	NA	NA	NA	NA	NA	NA	NA	NA	NA	NA	NA	NA
WBGene00001130	dyn-1	C02C6.1	1483	1667	247	1693	1457	1290	1365	1375	307	1552	1619	1422	1273.47	1016	1531	1506	0.59	0.133038723386823	0.329070216741911	0.1098	0.038
WBGene00001131	dys-1	F15D3.1	1339	1618	231	1176	1105	1085	1233	1335	287	1078	1228	1196	1059.47	952	1167	1225	0.293	0.450628055763667	0.654089366564033	0.1079	0.0356
WBGene00001132	alp-1	T11B7.4	1410	1727	1282	1779	1308	1300	1298	1425	1595	1631	1453	1433	1472.54	1439	1506	1047	0.066	0.747393749393704	0.861071103053077	0.0292	0.0404
WBGene00001133	eat-2	Y48B6A.4	8	10	6	3	1	10	NA	NA	NA	NA	NA	NA	NA	NA	NA	NA	NA	NA	NA	NA	NA
WBGene00001134	eat-3	D2013.5	2275	2541	1828	2351	1977	1685	2095	2096	2274	2156	2197	1857	2112.43	2155	2070	0.961	-0.058	0.792605096913008	0.889644056372651	0.0347	0.0478
WBGene00001135	eat-4	ZK512.6	57	56	38	56	41	47	52	46	47	51	46	52	49.11	48	50	1019	0.027	0.922449902548568	0.960328792287788	0.0371	0.0603
WBGene00001136	eat-5	F13G3.8	5	12	5	13	9	11	NA	NA	NA	NA	NA	NA	NA	NA	NA	NA	NA	NA	NA	NA	NA
WBGene00001137	eat-6	B0365.3	14142	16112	2518	18645	15392	14489	13021	13291	3133	17096	17101	15969	13268.59	9815	16722	1704	0.769	0.0743819665150516	0.229063607295478	0.1321	0.0756
WBGene00001145	eat-16	C16C2.2	358	487	269	368	288	340	330	402	335	337	320	375	349.7	356	344	0.967	-0.048	0.821697540878486	0.907019690722929	0.0299	0.0386
WBGene00001147	eat-18	Y105E8A.7	0	0	0	0	0	0	NA	NA	NA	NA	NA	NA	NA	NA	NA	NA	NA	NA	NA	NA	NA
WBGene00001148	eat-20	H30A04.1	742	841	118	668	514	554	683	694	147	613	571	611	552.99	508	598	1176	0.233	0.55623150377156	0.737790813825171	0.1116	0.0341
WBGene00001149	bcat-1	K02A4.1	3393	4406	1887	4503	3749	3676	3124	3635	2348	4129	4165	4051	3575.37	3036	4115	1355	0.439	0.093218937447189	0.264623384368049	0.0488	0.0588
WBGene00001150	ech-1.1	C29F3.1	167	173	73	63	31	37	154	143	91	58	34	41	86.72	129	44	0.344	-1538	1.62228e+08	2.20894e+09	0.0579	0.0593
WBGene00001151	ech-2	F38H4.8	704	747	743	674	603	623	648	616	924	618	670	687	693.91	729	658	0.903	-0.147	0.496315056364877	0.689684558844699	0.0321	0.0333
WBGene00001152	ech-3	F43H9.1	191	228	219	268	196	190	176	188	272	246	218	209	218.22	212	224	1062	0.086	0.728463604978275	0.849197214381897	0.04	0.0459
WBGene00001153	ech-4	R06F6.9	1954	2223	1384	1924	1686	1691	1799	1834	1722	1764	1873	1864	1809.34	1785	1834	1027	0.039	0.850824584965032	0.924183964917407	0.0299	0.0445
WBGene00001154	ech-5	F56B3.5	1209	1372	1236	1427	1218	1163	1113	1132	1538	1308	1353	1282	1287.72	1261	1314	1043	0.061	0.773966297046317	0.878120816975881	0.0316	0.0382
WBGene00001155	ech-6	T05G5.6	11929	14595	13584	10491	9318	8738	10984	12040	16902	9620	10353	9630	11587.93	13309	9868	0.741	-0.432	0.140348443576427	0.340024068418625	0.0614	0.0744
WBGene00001156	ech-7	Y105E8A.4	1697	1941	2003	1919	1918	2602	1563	1601	2492	1760	2131	2868	2069.03	1885	2253	1195	0.257	0.340151216857428	0.560009072676955	0.0519	0.0473
WBGene00001157	ech-8	F01G10.2	258	223	217	286	252	253	238	184	270	262	280	279	252.1	231	274	1.19	0.251	0.281423917370081	0.502984143196804	0.0351	0.0435
WBGene00001158	ech-9	F01G10.3	20	13	30	68	53	32	18	11	37	62	59	35	37.16	22	52	2421	1276	0.00247686982162991	0.0159961238054139	0.0942	0.0579
WBGene00001159	eff-1	C26D10.5	65	93	73	85	75	50	60	77	91	78	83	55	73.96	76	72	0.957	-0.064	0.82876581805303	0.911694466589109	0.0493	0.0604
WBGene00001160	efk-1	F42A10.4	2416	2482	1745	2089	1699	1855	2225	2047	2171	1915	1888	2044	2048.46	2148	1949	0.908	-0.14	0.518148380778208	0.706939593011553	0.0333	0.0471
WBGene00001161	efl-1	Y102A5C.18	1466	1641	1090	1317	1040	1144	1350	1354	1356	1208	1155	1261	1280.61	1353	1208	0.893	-0.164	0.403567078751012	0.614284251238202	0.0269	0.0381
WBGene00001162	efl-2	Y48C3A.17	541	513	331	484	435	361	498	423	412	444	483	398	443.02	444	442	0.993	-0.01	0.963228752841026	0.981486858216291	0.0285	0.0358
WBGene00001163	efn-2	C43F9.8	154	183	105	108	84	86	142	151	131	99	93	95	118.42	141	96	0.678	-0.561	0.0241060221238954	0.10448264835404	0.0357	0.0557
WBGene00001164	efn-3	F15A2.5	107	122	143	98	66	72	99	101	178	90	73	79	103.27	126	81	0.648	-0.625	0.0396931174844557	0.150793898097922	0.0559	0.0576
WBGene00001165	efn-4	F56A11.3	300	334	263	244	217	216	276	276	327	224	241	238	263.64	293	234	0.801	-0.321	0.144175892459298	0.345721934467866	0.0308	0.0428
WBGene00001166	eftu-2	ZK328.2	4601	5091	3743	4247	3505	3494	4236	4200	4657	3894	3894	3851	4122.07	4364	3880	0.889	-0.17	0.492394117277799	0.686266382150994	0.0438	0.0614
WBGene00001167	eef-2	F25H5.4	86097	82023	24335	83368	77962	70366	79274	67662	30278	76444	86618	77553	69638.18	59071	80205	1358	0.441	0.243368882130241	0.463368403867847	0.1027	0.0914
WBGene00001168	eef-1A.1	F31E3.5	163859	161012	60093	170583	146958	129192	150873	132822	74769	156415	163275	142387	136756.84	119488	154026	1289	0.366	0.305747228128007	0.527124978816479	0.0919	0.0983
WBGene00001169	eef-1A.2	R03G5.1	7831	9012	1679	6749	6635	6258	7210	7434	2089	6188	7372	6897	6198.49	5578	6819	1222	0.29	0.458932860235529	0.660922108951634	0.1099	0.0675
WBGene00001170	egl-1	F23B12.9	32	37	11	17	13	18	29	31	14	16	14	20	20.59	25	17	0.662	-0.594	0.112459528823857	0.296567540692295	0.0526	0.0504
WBGene00001171	egl-2	F16B3.1	45	67	37	57	51	54	41	55	46	52	57	60	51.86	47	56	1174	0.232	0.415990967847771	0.625944110517479	0.0393	0.0606
WBGene00001172	egl-3	C51E3.7	732	1209	277	1258	1312	1379	674	997	345	1154	1458	1520	1024.5	672	1377	2046	1033	0.000697318344491168	0.00526144307789588	0.0645	0.0352
WBGene00001173	egl-4	F55A8.2	4572	5228	1276	5171	4467	4201	4210	4313	1588	4742	4963	4630	4074.09	3370	4778	1418	0.503	0.140053038190651	0.339611123478366	0.0832	0.0612
WBGene00001174	egl-5	C08C3.1	51	40	30	27	33	28	47	33	37	25	37	31	34.93	39	31	0.784	-0.352	0.277519375673224	0.499167544146055	0.0465	0.0573
WBGene00001175	egl-6	C46F4.1	117	143	104	153	93	90	108	118	129	140	103	99	116.32	118	114	0.969	-0.045	0.865771933911845	0.931673080311441	0.0419	0.056
WBGene00001177	egl-8	B0348.4	1287	1474	334	1892	1663	1562	1185	1216	416	1735	1848	1722	1353.42	939	1768	1881	0.912	0.00423631635597145	0.0251826146877594	0.0713	0.039
WBGene00001178	egl-9	F22E12.4	623	714	268	626	531	527	574	589	333	574	590	581	540.14	499	582	1164	0.219	0.352652170836442	0.569752746343647	0.0381	0.0342
WBGene00001179	egl-10	F28C1.2	429	444	320	393	329	269	395	366	398	360	366	296	363.63	386	341	0.882	-0.18	0.38849856941386	0.601150883598832	0.0287	0.0381
WBGene00001182	egl-13	T22B7.1	216	272	128	308	254	199	199	224	159	282	282	219	227.74	194	261	1342	0.425	0.0782770273889995	0.236302139998073	0.0374	0.0452
WBGene00001184	egl-15	F58A3.2	207	206	135	213	184	145	191	170	168	195	204	160	181.34	176	186	1059	0.082	0.729560079449053	0.849746457498344	0.0351	0.049
WBGene00001185	egl-17	F38G1.2	9	7	2	7	7	7	NA	NA	NA	NA	NA	NA	NA	NA	NA	NA	NA	NA	NA	NA	NA
WBGene00001186	egl-18	F55A8.1	1005	1160	494	807	688	734	925	957	615	740	764	809	801.71	832	771	0.925	-0.112	0.604489833368112	0.770872029433115	0.0324	0.0335
WBGene00001187	egl-19	C48A7.1	384	504	184	487	319	318	354	416	229	447	354	350	358.29	333	384	1151	0.203	0.418848737806994	0.628504361534811	0.0426	0.0382
WBGene00001188	egl-20	W08D2.1	91	97	73	113	75	77	84	80	91	104	83	85	87.74	85	91	1072	0.1	0.707208847237987	0.837477404141565	0.0396	0.0592
WBGene00001189	egl-21	F01D4.4	1056	1261	766	1225	1232	1283	972	1040	953	1123	1369	1414	1145.28	988	1302	1317	0.397	0.0477471701039437	0.170746393300656	0.028	0.0365
WBGene00001190	egl-23	Y37A1B.11	53	52	28	84	63	62	49	43	35	77	70	68	56.98	42	72	1.69	0.757	0.00746991937682882	0.0410302079271329	0.0393	0.0609
WBGene00001193	egl-26	C23H3.1	373	458	238	319	267	277	343	378	296	293	297	305	318.64	339	298	0.878	-0.188	0.378216739386559	0.59214792892325	0.0297	0.0399
WBGene00001194	egl-27	C04A2.3	3501	3854	2006	3122	2530	2538	3224	3179	2496	2863	2811	2797	2894.92	2966	2824	0.952	-0.071	0.766049865744036	0.872747957436402	0.041	0.0547
WBGene00001196	egl-30	M01D7.7	2255	2484	712	2182	2180	2110	2076	2049	886	2001	2422	2326	1959.93	1670	2250	1346	0.428	0.149882532092101	0.352916590708632	0.0631	0.0462
WBGene00001202	egl-36	R07A4.1	57	67	37	57	50	50	52	55	46	52	56	55	52.79	51	54	1054	0.075	0.78555237053333	0.885881424330077	0.0364	0.0606
WBGene00001204	egl-38	C04G2.7	20	34	25	21	24	14	18	28	31	19	27	15	23.15	26	20	0.796	-0.329	0.356136633997845	0.572865621163661	0.0477	0.0518
WBGene00001207	egl-43	R53.3	132	139	73	82	82	89	122	115	91	75	91	98	98.57	109	88	0.804	-0.314	0.246803175109624	0.466389701928059	0.0427	0.058
WBGene00001208	egl-44	F28B12.2	577	622	362	684	571	513	531	513	450	627	634	565	553.63	498	609	1221	0.288	0.14433296960826	0.345936342187286	0.0263	0.0341
WBGene00001209	egl-45	C27D11.1	6760	6476	2021	6301	5581	4938	6224	5342	2515	5778	6201	5442	5250.28	4694	5807	1237	0.307	0.348298591886605	0.566399098329156	0.0768	0.0652
WBGene00001210	egl-46	K11G9.4	236	254	114	55	68	93	217	210	142	50	76	102	132.86	190	76	0.4	-1323	2.17505e+09	0.000224595200914245	0.0592	0.054
WBGene00001211	egl-47	C50H2.2	3	5	4	9	9	6	NA	NA	NA	NA	NA	NA	NA	NA	NA	NA	NA	NA	NA	NA	NA
WBGene00001214	ego-1	F26A3.3	2486	2574	1598	2296	1962	1648	2289	2123	1988	2105	2180	1816	2083.68	2133	2034	0.953	-0.069	0.755109690916774	0.866066161105495	0.0349	0.0475
WBGene00001215	ego-2	Y53H1C.2	1150	1383	262	1327	1330	1255	1059	1141	326	1217	1478	1383	1100.56	842	1359	1613	0.689	0.0451746577367888	0.16457725645016	0.0837	0.036
WBGene00001223	ehn-3	ZK616.10	3	6	0	1	0	1	NA	NA	NA	NA	NA	NA	NA	NA	NA	NA	NA	NA	NA	NA	NA
WBGene00001224	ehs-1	ZK1248.3	1176	1378	369	1301	1095	938	1083	1137	459	1193	1217	1034	1020.33	893	1148	1284	0.361	0.206938976295873	0.423380570443333	0.0577	0.0352
WBGene00001225	eif-3.B	Y54E2A.11	3836	3800	1124	3979	3545	3078	3532	3135	1399	3649	3939	3392	3174.12	2689	3660	1361	0.445	0.163450659283189	0.371712152074031	0.0728	0.0565
WBGene00001226	eif-3.C	T23D8.4	7398	7285	5808	6045	5270	4474	6812	6010	7226	5543	5855	4931	6062.78	6683	5443	0.815	-0.296	0.262621812402242	0.484270395356466	0.05	0.0672
WBGene00001227	eif-3.D	R08D7.3	4239	4352	2654	3850	3439	3336	3903	3590	3302	3530	3821	3677	3637.18	3598	3676	1021	0.031	0.901188837548646	0.950722390610088	0.0436	0.0591
WBGene00001228	eif-3.E	B0511.10	3694	3807	2761	3401	2889	2723	3401	3140	3435	3119	3210	3001	3217.74	3325	3110	0.935	-0.097	0.684779005687854	0.82495229683442	0.0406	0.0568
WBGene00001229	eif-3.F	D2013.7	3442	3666	3275	2759	2308	2194	3169	3024	4075	2530	2564	2418	2963.4	3423	2504	0.732	-0.451	0.0650813324236332	0.209869536379865	0.0425	0.0551
WBGene00001230	eif-3.G	F22B5.2	2130	2285	2020	2069	1722	1763	1961	1885	2513	1897	1913	1943	2018.81	2120	1918	0.905	-0.144	0.520436402783103	0.708957247318287	0.0357	0.0468
WBGene00001231	eif-3.H	C41D11.2	2739	3000	2556	2396	2219	2081	2522	2475	3180	2197	2465	2294	2522.14	2726	2319	0.851	-0.233	0.319371700300343	0.539221922721074	0.039	0.0517
WBGene00001232	eif-3.I	Y74C10AR.1	3143	3181	1569	3460	3061	2970	2894	2624	1952	3173	3401	3273	2886.17	2490	3282	1318	0.398	0.108807317569168	0.291279694671984	0.0439	0.0546
WBGene00001233	eif-3.K	T16G1.11	2457	2756	2368	2142	1718	1877	2262	2273	2946	1964	1909	2069	2237.27	2494	1981	0.794	-0.332	0.149715323257523	0.352838870087622	0.0378	0.0491
WBGene00001234	eif-6	C47B2.5	1450	1655	853	1420	1322	1219	1335	1365	1061	1302	1469	1343	1312.67	1254	1371	1093	0.128	0.531949231650664	0.717912216595578	0.0297	0.0385
WBGene00001235	elb-1	Y41C4A.10	939	1147	869	937	728	869	865	946	1081	859	809	958	919.63	964	875	0.908	-0.139	0.480217450891806	0.677218237875545	0.0267	0.0343
WBGene00001236	elc-1	Y82E9BR.15	816	937	764	751	616	683	751	773	951	689	684	753	766.77	825	709	0.86	-0.218	0.268246521649628	0.490194635040141	0.0267	0.0334
WBGene00001237	elc-2	W03H1.2	4	7	3	3	9	3	NA	NA	NA	NA	NA	NA	NA	NA	NA	NA	NA	NA	NA	NA	NA
WBGene00001239	elo-1	F56H11.4	8025	8772	6246	7410	5728	5514	7389	7236	7771	6795	6364	6077	6938.72	7465	6412	0.859	-0.219	0.400397319970534	0.611348222593212	0.0489	0.0689
WBGene00001240	elo-2	F11E6.5	4270	4381	3691	4177	3816	3870	3932	3614	4592	3830	4240	4265	4078.84	4046	4112	1016	0.023	0.926430344770994	0.961946294149582	0.0458	0.0612
WBGene00001241	elo-3	D2024.3	2210	2282	1405	2040	1462	1275	2035	1882	1748	1871	1624	1405	1760.93	1888	1633	0.865	-0.209	0.332180967223853	0.551834616577621	0.033	0.0439
WBGene00001242	elo-4	C40H1.4	56	65	31	70	77	65	52	54	39	64	86	72	60.85	48	74	1524	0.607	0.0352444961106827	0.138341264485288	0.043	0.0609
WBGene00001243	elo-5	F41H10.7	4550	5707	4683	3457	2110	1970	4189	4708	5827	3170	2344	2171	3734.88	4908	2562	0.522	-0.938	0.000581333968920184	0.00446122829093374	0.0523	0.0596
WBGene00001244	elo-6	F41H10.8	5630	6857	5919	4764	2832	2718	5184	5656	7365	4368	3146	2996	4785.87	6068	3503	0.577	-0.792	0.00477373145298839	0.0278349984043845	0.0559	0.0638
WBGene00001245	elo-7	F56H11.3	17	24	2	42	65	55	16	20	2	39	72	61	34.88	13	57	4284	2099	2.70768e+07	3.49759e+09	0.0996	0.0573
WBGene00001246	elo-8	Y47D3A.30	14	15	10	53	46	50	13	12	12	49	51	55	32.09	12	52	4069	2025	86340	3.48649e+06	0.0358	0.0562
WBGene00001247	elo-9	Y53F4B.2	223	220	182	138	105	105	205	181	226	127	117	116	162.03	204	120	0.587	-0.769	0.00162115707979751	0.0111189943840949	0.0359	0.0509
WBGene00001248	elp-1	F38A6.2	156	178	99	168	159	110	144	147	123	154	177	121	144.26	138	151	1.09	0.125	0.626458384396312	0.786152229105488	0.0405	0.0528
WBGene00001249	elt-1	W09C2.1	595	643	482	365	332	375	548	530	600	335	369	413	465.81	559	372	0.666	-0.587	0.00381526804579314	0.0230732877055109	0.0272	0.0353
WBGene00001250	elt-2	C33D3.1	275	338	245	263	280	292	253	279	305	241	311	322	285.16	279	291	1044	0.063	0.780878452345304	0.882955341065097	0.033	0.0415
WBGene00001251	elt-3	K02B9.4	472	519	399	473	345	390	435	428	496	434	383	430	434.34	453	416	0.918	-0.123	0.542836513123619	0.726830759369087	0.027	0.036
WBGene00001252	elt-4	C39B10.6	7	16	12	10	6	2	NA	NA	NA	NA	NA	NA	NA	NA	NA	NA	NA	NA	NA	NA	NA
WBGene00001253	elt-6	F52C12.5	97	116	63	81	66	70	89	96	78	74	73	77	81.36	88	75	0.851	-0.233	0.375908716134549	0.590341331740713	0.0377	0.0598
WBGene00001258	emb-4	Y80D3A.2	3616	3554	1067	3636	3058	2547	3329	2932	1328	3334	3398	2807	2854.58	2530	3180	1257	0.329	0.295227597779655	0.516906920648599	0.0709	0.0544
WBGene00001259	emb-5	T04A8.14	7798	7991	5125	6597	5389	5118	7180	6592	6377	6049	5987	5641	6304.29	6716	5892	0.877	-0.189	0.467982838503963	0.667308963865275	0.0486	0.0677
WBGene00001262	emb-8	K10D2.6	3933	4097	1856	4769	4583	4485	3621	3380	2309	4373	5092	4943	3953.02	3103	4803	1547	0.63	0.0191837733255913	0.0877738369432526	0.0514	0.0606
WBGene00001263	emb-9	K04H4.1	7879	9164	4078	9769	8240	9082	7255	7560	5074	8958	9155	10010	8001.7	6630	9374	1414	0.5	0.0759338389994877	0.23214059351272	0.0567	0.0706
WBGene00001281	emb-27	F10B5.6	1889	2093	1428	1586	1296	1246	1739	1727	1777	1454	1440	1373	1585.01	1748	1422	0.814	-0.297	0.137009235111262	0.335100521225152	0.028	0.0418
WBGene00001284	emb-30	F54C8.3	2140	2169	1293	1750	1379	1245	1970	1789	1609	1605	1532	1372	1646.23	1789	1503	0.84	-0.252	0.227772798469119	0.446445198095609	0.0308	0.0426
WBGene00001303	sec-61.G	F32D8.6	6373	7116	7299	4873	4254	4718	5868	5870	9082	4468	4726	5200	5869.02	6940	4798	0.691	-0.532	0.0598379341398906	0.19789186834436	0.0572	0.0667
WBGene00001309	emr-1	M01D7.6	1443	1506	1059	1362	1074	1342	1329	1242	1318	1249	1193	1479	1301.63	1296	1307	1008	0.012	0.952275841272372	0.975241269654855	0.0285	0.0384
WBGene00001310	end-1	F58E10.2	65	79	40	41	26	31	60	65	50	38	29	34	45.91	58	34	0.575	-0.797	0.00784709372909507	0.0427391409557807	0.0417	0.0599
WBGene00001311	end-3	F58E10.5	16	19	13	23	12	13	NA	NA	NA	NA	NA	NA	NA	NA	NA	NA	NA	NA	NA	NA	NA
WBGene00001320	ent-1	ZK809.4	3410	4066	1207	3554	3033	2981	3140	3354	1502	3259	3370	3285	2984.95	2665	3305	1.24	0.31	0.301252566766528	0.522691666214293	0.0643	0.0553
WBGene00001324	eor-1	R11E3.6	1516	1611	680	1448	1201	1147	1396	1329	846	1328	1334	1264	1249.52	1190	1309	1099	0.136	0.550458666561222	0.732417783207721	0.0364	0.0377
WBGene00001325	eor-2	C44H4.7	535	557	168	474	391	370	493	459	209	435	434	408	406.32	387	426	1097	0.134	0.635856067102617	0.792211249276379	0.0549	0.0367
WBGene00001328	epi-1	K08C7.3	4117	5396	1269	3835	3309	3228	3791	4451	1579	3516	3676	3558	3428.58	3274	3583	1094	0.13	0.696862382892597	0.832205195634722	0.0801	0.058
WBGene00001329	epn-1	T04C10.2	2154	2414	519	2077	1822	1725	1983	1991	646	1904	2024	1901	1741.73	1540	1943	1261	0.335	0.3150300152498	0.535251672571835	0.0792	0.0437
WBGene00001330	eps-8	Y57G11C.24	1089	1313	347	1319	1045	1083	1003	1083	432	1209	1161	1194	1013.61	839	1188	1414	0.5	0.0780529965011184	0.236137294627405	0.0567	0.0351
WBGene00001331	erd-2.1	F09B9.3	1636	1785	1250	1429	1031	1057	1506	1472	1555	1310	1145	1165	1359.14	1511	1207	0.799	-0.324	0.101282846289853	0.279005189181597	0.0274	0.0391
WBGene00001332	eri-1	T07A9.5	1011	1272	900	937	707	759	931	1049	1120	859	785	837	930.2	1033	827	0.801	-0.321	0.0934275255213542	0.26493878220152	0.0252	0.0343
WBGene00001333	erm-1	C01G8.5	6304	6301	3252	6392	5326	4503	5804	5198	4046	5861	5917	4963	5298.3	5016	5580	1112	0.154	0.568726132579271	0.745722328138711	0.0522	0.0653
WBGene00001334	ero-1	Y105E8B.8	1628	1886	1329	1814	1433	1370	1499	1556	1654	1663	1592	1510	1578.95	1570	1588	1012	0.018	0.930153032548653	0.963696977684023	0.0286	0.0417
WBGene00001335	F35A5.8	F35A5.8	345	367	330	330	245	250	318	303	411	303	272	276	313.55	344	284	0.827	-0.274	0.217286110238906	0.43641161420034	0.0323	0.0401
WBGene00001336	qars-1	Y41E3.4	3500	3741	1596	3464	3080	2789	3223	3086	1986	3176	3422	3074	2994.42	2765	3224	1166	0.221	0.396191539419145	0.60779485540379	0.0487	0.0554
WBGene00001337	ears-1	ZC434.5	5012	5126	1116	5358	5175	4230	4615	4229	1389	4913	5750	4662	4259.41	3411	5108	1497	0.582	0.115856231510626	0.301897916841151	0.098	0.0619
WBGene00001338	ears-2	T07A9.2	474	595	326	479	363	323	436	491	406	439	403	356	421.9	444	399	0.899	-0.154	0.457996796809324	0.660411552614803	0.0286	0.0363
WBGene00001340	etr-1	T01D1.2	1645	1893	821	1478	1382	1397	1515	1562	1022	1355	1535	1540	1421.35	1366	1477	1.08	0.112	0.615937637324769	0.778312865315816	0.0349	0.0398
WBGene00001345	fos-1	F29G9.4	389	430	201	525	485	466	358	355	250	481	539	514	416.14	321	511	1588	0.668	0.00229711042546344	0.0149714309696032	0.0318	0.0365
WBGene00001352	evl-14	H38K22.1	2503	2617	1625	2326	1717	1514	2305	2159	2022	2133	1908	1669	2032.4	2162	1903	0.88	-0.184	0.40739242644803	0.618346440634679	0.035	0.047
WBGene00001358	evl-20	F22B5.1	348	447	317	323	263	281	320	369	394	296	292	310	330.28	361	299	0.829	-0.27	0.200136389732321	0.415404521165804	0.0288	0.0394
WBGene00001362	exc-1	C46E1.3	28	21	16	40	29	21	26	17	20	37	32	23	25.84	21	31	1466	0.552	0.104320480934715	0.284033463318342	0.0442	0.0534
WBGene00001365	exc-4	Y105E8A.22	1125	1190	916	931	690	689	1036	982	1140	854	767	759	922.81	1053	793	0.754	-0.407	0.0336066874029852	0.133454900986667	0.0252	0.0343
WBGene00001366	exc-5	C33D9.1	188	259	148	269	206	163	173	214	184	247	229	180	204.35	190	219	1147	0.198	0.410190729426528	0.620998420474274	0.0369	0.047
WBGene00001368	exc-7	F35H8.5	232	243	64	273	216	183	214	200	80	250	240	202	197.62	165	231	1395	0.48	0.136875757983287	0.334834324974778	0.0698	0.0475
WBGene00001371	exl-1	F26H11.5	568	662	609	606	533	618	523	546	758	556	592	681	609.3	609	610	1002	0.003	0.987504518502157	0.993352498477002	0.0321	0.0336
WBGene00001372	exo-3	R09B3.1	1469	1736	1324	1320	1089	1220	1353	1432	1647	1210	1210	1345	1366.15	1477	1255	0.85	-0.235	0.243343934159529	0.463368403867847	0.0284	0.0391
WBGene00001373	exp-1	H35N03.1	14	15	10	18	9	15	NA	NA	NA	NA	NA	NA	NA	NA	NA	NA	NA	NA	NA	NA	NA
WBGene00001374	exp-2	F12F3.1	64	86	55	82	74	76	59	71	68	75	82	84	73.25	66	80	1215	0.281	0.295049933550591	0.516842590839925	0.038	0.0605
WBGene00001377	eya-1	C49A1.4	413	432	262	185	156	181	380	356	326	170	173	199	267.51	354	181	0.51	-0.971	1.32924e+09	0.000144158106440708	0.0312	0.0425
WBGene00001385	far-1	F02A9.2	12208	15229	10631	13870	12593	16149	11241	12563	13227	12718	13991	17798	13589.69	12344	14836	1202	0.265	0.35992552983741	0.575494416905663	0.0604	0.0759
WBGene00001386	far-2	F02A9.3	56996	73072	52883	66597	59429	78336	52479	60278	65798	61066	66028	86337	65330.96	59518	71144	1195	0.257	0.422444689500525	0.631043298408555	0.0741	0.0908
WBGene00001387	far-3	F15B9.1	394	347	360	212	205	203	363	286	448	194	228	224	290.47	366	215	0.59	-0.762	0.00138448121638102	0.00969779136567094	0.0368	0.0413
WBGene00001388	far-4	F15B9.2	7	2	10	14	17	30	NA	NA	NA	NA	NA	NA	NA	NA	NA	NA	NA	NA	NA	NA	NA
WBGene00001389	far-5	F15B9.3	85	69	60	47	29	25	78	57	75	43	32	28	52.12	70	34	0.496	-1013	0.00105076219760084	0.0075549246048666	0.0471	0.0606
WBGene00001390	far-6	W02A2.2	1392	1698	1426	1355	1259	1692	1282	1401	1774	1242	1399	1865	1493.79	1486	1502	1011	0.016	0.943949395292009	0.971637559707062	0.0376	0.0407
WBGene00001391	far-7	K01A2.2	86	86	70	115	115	110	79	71	87	105	128	121	98.61	79	118	1497	0.582	0.0279064493989577	0.116755154212573	0.0397	0.0581
WBGene00001392	far-8	K02F3.3	1326	1786	1760	1591	1572	1668	1221	1473	2190	1459	1747	1838	1654.64	1628	1681	1033	0.047	0.849493371359666	0.923700484047935	0.0437	0.0427
WBGene00001393	fat-1	Y67H2A.8	9486	10483	8166	10922	9014	8760	8734	8648	10160	10015	10015	9655	9537.76	9181	9895	1078	0.108	0.69114931851437	0.828879012381235	0.0532	0.0724
WBGene00001394	fat-2	W02A2.1	12253	13584	11709	19891	19010	21128	11282	11206	14569	18239	21121	23286	16616.96	12352	20882	1691	0.758	0.0101428525295386	0.0527482675177576	0.0618	0.0777
WBGene00001395	fat-3	W08D2.4	2684	2568	1671	2765	1866	1434	2471	2118	2079	2535	2073	1580	2142.96	2223	2063	0.928	-0.108	0.659206541865626	0.80760527383808	0.0424	0.0481
WBGene00001396	fat-4	T13F2.1	5620	5844	4564	5784	4716	4284	5175	4821	5679	5304	5240	4722	5156.47	5225	5089	0.974	-0.038	0.88208909364323	0.94079810795996	0.0473	0.0649
WBGene00001397	fat-5	W06D12.3	852	1426	757	501	140	154	784	1176	942	459	156	170	614.56	967	262	0.271	-1884	1.13199e+07	2.23584e+08	0.0832	0.0336
WBGene00001398	fat-6	VZK822L.1	6927	9216	4958	8625	4481	4599	6378	7602	6169	7909	4979	5069	6350.87	6716	5986	0.891	-0.166	0.564214852920888	0.743153594682752	0.0597	0.0678
WBGene00001399	fat-7	F10D2.9	4947	5578	2843	1913	735	501	4555	4601	3537	1754	817	552	2636.09	4231	1041	0.246	-2022	3.30957e+06	7.68783e+07	0.0891	0.0527
WBGene00001400	fax-1	F56E3.4	13	19	19	8	5	7	NA	NA	NA	NA	NA	NA	NA	NA	NA	NA	NA	NA	NA	NA	NA
WBGene00001401	fbf-1	H12I13.4	492	472	222	431	415	344	453	389	276	395	461	379	392.33	373	412	1102	0.14	0.548293483332377	0.730824928396632	0.0367	0.0371
WBGene00001402	fbf-2	F21H12.5	460	462	344	473	474	376	424	381	428	434	527	414	434.57	411	458	1116	0.158	0.444916512106231	0.649406066918536	0.0284	0.036
WBGene00001403	fbl-1	F56H11.1	390	385	272	379	285	226	359	318	338	348	317	249	321.39	338	305	0.901	-0.151	0.494665221200333	0.688224746520756	0.0321	0.0397
WBGene00001404	fbp-1	K07A3.1	3462	4041	3698	3249	2923	3287	3188	3333	4601	2979	3248	3623	3495.28	3707	3283	0.886	-0.175	0.50206106203042	0.694544209704915	0.0487	0.0584
WBGene00001405	fce-1	C04F12.10	1593	1788	1278	1596	1118	1025	1467	1475	1590	1463	1242	1130	1394.52	1511	1278	0.847	-0.24	0.240226801397804	0.460204767294203	0.0294	0.0395
WBGene00001406	fce-2	F48F5.5	544	586	390	596	364	381	501	483	485	546	404	420	473.39	490	457	0.934	-0.099	0.633910338335555	0.791092624450533	0.0291	0.0352
WBGene00001410	feh-1	Y54F10AM.2	59	109	38	113	81	99	54	90	47	104	90	109	82.37	64	101	1566	0.647	0.0341329765235941	0.134913617794974	0.0546	0.0597
WBGene00001411	fem-1	F35D6.1	1353	1510	1095	1324	1143	1100	1246	1246	1362	1214	1270	1212	1258.35	1285	1232	0.959	-0.06	0.758378646640179	0.867808528575627	0.0266	0.0378
WBGene00001412	fem-2	T19C3.8	2219	2418	1454	2101	1781	1864	2043	1995	1809	1927	1979	2054	1967.75	1949	1987	1019	0.027	0.898440380515351	0.949370632256851	0.0325	0.0463
WBGene00001413	fem-3	C01F6.4	1092	1184	765	953	625	580	1005	977	952	874	694	639	856.91	978	736	0.753	-0.41	0.0404585336796503	0.152762160092461	0.0275	0.0338
WBGene00001414	fer-1	F43G9.6	33	44	4	70	157	116	30	36	5	64	174	128	73.02	24	122	4976	2315	3.07964e+07	3.87585e+07	0.1445	0.0605
WBGene00001423	fib-1	T01C3.7	9061	9228	4376	8581	7324	6571	8343	7612	5445	7868	8137	7242	7441.27	7133	7749	1086	0.119	0.669186916163078	0.814044879734052	0.0561	0.0697
WBGene00001424	fis-1	F41G3.4	11	13	6	28	43	35	10	11	7	26	48	39	23.39	9	38	3826	1936	5.76625e+07	8.92455e+08	0.0511	0.0518
WBGene00001425	fis-2	F13B9.8	445	516	514	470	360	527	410	426	640	431	400	581	481.11	492	471	0.959	-0.061	0.801144159565874	0.895365407051622	0.04	0.0351
WBGene00001426	fkb-1	F36H1.1	2552	2973	2752	2653	2172	2492	2350	2452	3424	2433	2413	2747	2636.45	2742	2531	0.923	-0.115	0.642391896030181	0.796483893718443	0.0441	0.0527
WBGene00001427	fkb-2	Y18D10A.19	6475	7192	8034	5169	4454	5410	5962	5933	9996	4740	4949	5963	6256.92	7297	5217	0.715	-0.484	0.103601163984434	0.282754813694411	0.0633	0.0676
WBGene00001428	fkb-3	C05C8.3	678	837	618	567	560	600	624	690	769	520	622	661	647.84	694	601	0.866	-0.208	0.30475166505774	0.526009192997539	0.0281	0.0334
WBGene00001429	fkb-4	ZC455.10	43	51	27	40	22	35	40	42	34	37	24	39	35.83	39	33	0.863	-0.213	0.503671125799769	0.69620454973991	0.0454	0.0577
WBGene00001430	fkb-5	C50F2.6	704	739	577	562	435	509	648	610	718	515	483	561	589.22	659	520	0.79	-0.34	0.0830580827153254	0.244938430125555	0.026	0.0337
WBGene00001431	fkb-6	F31D4.3	5950	6560	3042	5851	4992	4743	5478	5411	3785	5365	5546	5227	5135.6	4891	5379	1.1	0.137	0.609685153528764	0.774284878255822	0.0517	0.0648
WBGene00001432	fkb-7	B0511.1	180	167	105	60	70	56	166	138	131	55	78	62	104.77	145	65	0.447	-1162	2.3018e+09	0.000236068847322205	0.0425	0.0573
WBGene00001433	fkb-8	Y18D10A.25	106	133	97	183	178	179	98	110	121	168	198	197	148.47	110	188	1717	0.78	0.00172636345712801	0.0117313058308371	0.0371	0.0524
WBGene00001434	fkh-2	T14G12.4	113	128	94	51	52	62	104	106	117	47	58	68	83.24	109	58	0.529	-0.919	0.000909861092303781	0.00666887938690188	0.0416	0.0597
WBGene00001435	fkh-3	C29F7.4	231	227	187	127	116	106	213	187	233	116	129	117	165.8	211	121	0.573	-0.802	0.00101240221063459	0.00731394664556804	0.036	0.0505
WBGene00001436	fkh-4	C29F7.5	204	228	173	130	83	89	188	188	215	119	92	98	150.11	197	103	0.526	-0.928	0.000220886689298254	0.00186784643489358	0.0376	0.0522
WBGene00001437	fkh-5	F26A1.2	50	49	44	28	31	19	46	40	55	26	34	21	37.04	47	27	0.578	-0.791	0.0150041439059341	0.0724303060524828	0.047	0.058
WBGene00001438	fkh-6	B0286.5	65	60	55	76	47	49	60	49	68	70	52	54	58.95	59	59	0.999	-0.002	0.995587594655917	0.997924896924161	0.0436	0.0609
WBGene00001439	fkh-7	F26D12.1	629	739	144	519	470	479	579	610	179	476	522	528	482.32	456	509	1113	0.155	0.649042972639735	0.800421540539192	0.0812	0.035
WBGene00001440	fkh-8	F40H3.4	45	53	22	34	24	23	41	44	27	31	27	25	32.62	37	28	0.734	-0.447	0.165762386667455	0.374550228204864	0.0443	0.0567
WBGene00001441	fkh-9	K03C7.2	453	562	186	834	573	532	417	464	231	765	637	586	516.64	371	663	1783	0.834	0.00118211329529819	0.00841033380618173	0.0451	0.0345
WBGene00001442	fkh-10	C25A1.2	7	6	6	2	3	8	NA	NA	NA	NA	NA	NA	NA	NA	NA	NA	NA	NA	NA	NA	NA
WBGene00001443	fli-1	B0523.5	1926	2046	1240	1909	1540	1327	1773	1688	1543	1750	1711	1463	1654.66	1668	1641	0.984	-0.023	0.910602964476169	0.955455983271702	0.0306	0.0427
WBGene00001444	flp-1	F23B2.5	234	373	357	335	286	358	215	308	444	307	318	395	331.14	322	340	1056	0.079	0.76863358143346	0.87456767462943	0.0487	0.0393
WBGene00001445	flp-2	W07E11.3	48	59	54	70	59	86	44	49	67	64	66	95	64.1	53	75	1411	0.496	0.10283005611578	0.281271665168546	0.0504	0.0609
WBGene00001446	flp-3	W07E11.2	116	158	161	182	149	172	107	130	200	167	166	190	159.91	146	174	1199	0.262	0.350854460233015	0.568457993316876	0.0502	0.0512
WBGene00001447	flp-4	C18D1.3	59	64	51	69	78	87	54	53	63	63	87	96	69.4	57	82	1442	0.528	0.0681382270599891	0.216036016686466	0.0452	0.0607
WBGene00001448	flp-5	C03G5.7	86	139	131	137	134	147	79	115	163	126	149	162	132.23	119	146	1228	0.297	0.318935432518724	0.538989378497319	0.056	0.0542
WBGene00001449	flp-6	F07D3.2	354	454	462	243	351	364	326	375	575	223	390	401	381.54	425	338	0.796	-0.33	0.242732567183629	0.462556844125414	0.0546	0.0375
WBGene00001450	flp-7	F49E10.3	60	85	78	88	109	97	55	70	97	81	121	107	88.52	74	103	1394	0.479	0.114267344888232	0.299359735817656	0.0543	0.0592
WBGene00001451	flp-8	F31F6.4	96	113	145	111	111	146	88	93	180	102	123	161	124.67	120	129	1072	0.1	0.757684394558772	0.867703795521587	0.0676	0.0551
WBGene00001452	flp-9	C36H8.3	222	383	267	328	303	279	204	316	332	301	337	307	299.58	284	315	1109	0.15	0.532904301791152	0.718772859259549	0.0381	0.0408
WBGene00001453	flp-10	T06C10.4	166	181	120	178	108	94	153	149	149	163	120	104	139.71	150	129	0.859	-0.219	0.403706112251351	0.61432949153232	0.0425	0.0533
WBGene00001454	flp-11	K02G10.4	108	159	112	143	118	201	99	131	139	131	131	222	142.28	123	161	1308	0.387	0.182226409285573	0.39449970938054	0.0534	0.053
WBGene00001455	flp-12	C05E11.8	161	257	182	210	192	228	148	212	226	193	213	251	207.31	195	219	1121	0.165	0.515023068794333	0.704387049586504	0.0412	0.0468
WBGene00001456	flp-13	F33D4.3	83	158	108	129	111	176	76	130	134	118	123	194	129.45	113	145	1277	0.353	0.25244433398189	0.47317035632736	0.0606	0.0545
WBGene00001457	flp-14	Y37D8A.15	305	400	429	359	424	476	281	330	534	329	471	525	411.57	382	442	1159	0.213	0.434162024734962	0.641028459376222	0.0511	0.0366
WBGene00001458	flp-15	ZK525.1	96	111	101	113	132	136	88	92	126	104	147	150	117.63	102	134	1313	0.393	0.158422686629743	0.365006084878193	0.0469	0.0559
WBGene00001459	flp-16	F15D4.8	140	171	135	185	167	198	129	141	168	170	186	218	168.56	146	191	1311	0.391	0.11707441600706	0.304075733776746	0.0387	0.0503
WBGene00001460	flp-17	C52D10.11	123	148	150	127	151	161	113	122	187	116	168	177	147.27	141	154	1097	0.134	0.642529139074609	0.796581376779935	0.0529	0.0525
WBGene00001461	flp-18	Y48D7A.2	164	225	223	230	226	268	151	186	277	211	251	295	228.57	205	252	1237	0.307	0.258834506960553	0.479981183827369	0.0485	0.0452
WBGene00001462	flp-19	M79.4	105	112	129	146	117	148	97	92	161	134	130	163	129.43	117	142	1229	0.297	0.302233690343596	0.523545160819516	0.0518	0.0545
WBGene00001463	flp-20	E01H11.3	42	39	26	54	43	47	39	32	32	50	48	52	42.05	34	50	1441	0.527	0.073261283261642	0.226931292054354	0.0381	0.0592
WBGene00001464	flp-21	C26F1.10	28	37	48	43	44	54	26	31	60	39	49	60	43.98	39	49	1292	0.369	0.308263447274208	0.529180392244722	0.0709	0.0595
WBGene00001465	flr-1	F02D10.5	103	120	107	112	76	69	95	99	133	103	84	76	98.36	109	88	0.81	-0.303	0.276082881375742	0.497820124843702	0.0454	0.0581
WBGene00001466	gpla-1	F58H1.4	20	31	12	20	15	21	18	26	15	18	17	23	19.51	20	19	0.967	-0.048	0.892105165573233	0.945531958960763	0.0411	0.0494
WBGene00001468	flr-4	F09B12.6	40	36	49	78	34	33	37	30	61	72	38	36	45.53	43	49	1164	0.219	0.559938675576494	0.740060946372487	0.0795	0.0598
WBGene00001470	baz-2	ZK783.4	1130	1328	930	1020	760	736	1040	1095	1157	935	844	811	980.65	1097	863	0.787	-0.345	0.0715666434175975	0.223619019867034	0.0254	0.0348
WBGene00001475	fmi-1	F15B9.7	338	382	152	109	102	118	311	315	189	100	113	130	193.13	272	114	0.42	-1253	5.14488e+08	6.13817e+09	0.0471	0.0479
WBGene00001476	fmo-1	K08C7.2	212	166	129	168	156	147	195	137	161	154	173	162	163.67	164	163	0.993	-0.01	0.969168172254387	0.98460124796388	0.039	0.0508
WBGene00001477	fmo-2	K08C7.5	110	139	39	242	158	212	101	115	49	222	176	234	149.26	88	211	2364	1241	7.09349e+09	0.000665240904631495	0.0613	0.0522
WBGene00001478	fmo-3	Y39A1A.19	261	235	224	216	181	147	240	194	279	198	201	162	212.34	238	187	0.79	-0.341	0.162208611799695	0.37015160801781	0.0379	0.0464
WBGene00001479	fmo-4	F53F4.5	559	681	513	539	382	346	515	562	638	494	424	381	502.46	572	433	0.759	-0.397	0.0563402642755823	0.190972275191042	0.0291	0.0347
WBGene00001480	fmo-5	H24K24.5	279	327	224	293	264	312	257	270	279	269	293	344	285.2	269	302	1124	0.169	0.437731587163985	0.644285534387896	0.0307	0.0415
WBGene00001481	fog-1	Y54E10A.4	379	410	239	381	346	384	349	338	297	349	384	423	356.92	328	385	1173	0.231	0.27479489250715	0.496634508904618	0.0293	0.0383
WBGene00001482	fog-2	Y113G7B.5	666	763	457	611	409	389	613	629	569	560	454	429	542.44	604	481	0.797	-0.327	0.106952414152594	0.288196778885504	0.0277	0.0342
WBGene00001483	fog-3	C03C11.2	15	29	11	77	101	105	14	24	14	71	112	116	58.33	17	100	5662	2501	240.341	2215.97	0.0594	0.0609
WBGene00001484	fox-1	T07D1.4	572	621	340	408	335	377	527	512	423	374	372	416	437.3	487	387	0.794	-0.333	0.104219177563619	0.283928308723339	0.0279	0.0359
WBGene00001485	fre-1	Y113G7A.8	964	1099	466	1042	900	841	888	907	580	955	1000	927	876.05	792	961	1213	0.278	0.19863168738568	0.413671417606745	0.0325	0.0339
WBGene00001486	frh-1	F59G1.7	324	340	292	305	213	179	298	280	363	280	237	197	275.95	314	238	0.76	-0.397	0.0916030787756906	0.261786380122578	0.036	0.042
WBGene00001487	frk-1	T04B2.2	24	29	12	48	78	93	22	24	15	44	87	102	49.02	20	78	3744	1905	5.80292e+07	8.97109e+08	0.0739	0.0602
WBGene00001488	frm-1	ZK270.2	3155	3478	994	3337	3180	3414	2905	2869	1237	3060	3533	3763	2894.4	2337	3452	1477	0.562	0.0726731457599985	0.225520753078927	0.0699	0.0547
WBGene00001489	frm-2	T04C9.6	520	556	374	524	419	447	479	459	465	480	466	493	473.57	468	480	1026	0.036	0.851141535134399	0.924183964917407	0.0251	0.0352
WBGene00001490	frm-3	H05G16.1	113	189	42	174	154	147	104	156	52	160	171	162	134.15	104	164	1565	0.646	0.0540545427288303	0.185211089546666	0.073	0.0539
WBGene00001491	frm-4	C24A11.8	2140	2336	1256	2138	1716	1423	1970	1927	1563	1960	1907	1568	1815.91	1820	1812	0.995	-0.007	0.974965812029123	0.987243697441412	0.0339	0.0446
WBGene00001492	frm-5.1	Y38C1AB.8	179	223	64	153	162	162	165	184	80	140	180	179	154.54	143	166	1157	0.21	0.498161467045291	0.691157378531451	0.0629	0.0517
WBGene00001493	frm-7	C51F7.1	1829	1963	255	1661	1595	1540	1684	1619	317	1523	1772	1697	1435.51	1207	1664	1378	0.463	0.26903192138134	0.490725885670665	0.125	0.04
WBGene00001494	frm-8	H09G03.2	118	139	53	164	142	155	109	115	66	150	158	171	128.04	97	160	1643	0.716	0.00980360688813173	0.051347347881072	0.047	0.0546
WBGene00001495	F31B12.3	F31B12.3	87	103	52	105	103	93	80	85	65	96	114	102	90.5	77	104	1355	0.438	0.102690068135091	0.281115095867798	0.0406	0.0589
WBGene00001496	frm-10	F25H9.5	1598	1698	973	1606	1307	1238	1471	1401	1211	1473	1452	1364	1395.31	1361	1430	1.05	0.071	0.72436696719041	0.847329148416156	0.0283	0.0395
WBGene00001497	fars-1	T08B2.9	3459	3614	3067	2934	2436	2357	3185	2981	3816	2690	2706	2598	2996.11	3327	2665	0.801	-0.32	0.183106692631755	0.39520915599951	0.0412	0.0554
WBGene00001498	fars-3	F22B5.9	3361	3388	2260	2978	2436	2112	3095	2795	2812	2731	2706	2328	2744.38	2901	2588	0.892	-0.164	0.483764090850572	0.679891429368954	0.0393	0.0535
WBGene00001499	fsn-1	C26E6.5	1951	2184	1579	1851	1426	1485	1796	1802	1965	1697	1584	1637	1746.82	1854	1639	0.884	-0.177	0.387315388765455	0.600345479403875	0.0297	0.0437
WBGene00001500	ftn-1	C54F6.14	52	27	36	100	94	89	48	22	45	92	104	98	68.19	38	98	2579	1367	2.21594e+09	0.000228297249268559	0.0558	0.0608
WBGene00001501	ftn-2	D1037.3	3485	3342	3911	2370	2255	2315	3209	2757	4866	2173	2505	2551	3010.3	3611	2410	0.668	-0.583	0.0320123838099856	0.128512934591993	0.0526	0.0555
WBGene00001502	ftt-2	F52D10.3	6738	7895	3433	7618	6730	6998	6204	6513	4271	6985	7477	7713	6527.24	5663	7392	1305	0.384	0.168189836515666	0.377836285073795	0.0557	0.0681
WBGene00001503	fum-1	H14A12.2	4839	5296	1430	6321	5224	5016	4456	4369	1779	5796	5804	5528	4621.98	3535	5709	1615	0.692	0.0376038512339716	0.144964179976862	0.0788	0.0632
WBGene00001505	fut-1	K08F8.3	186	174	170	266	169	180	171	144	212	244	188	198	192.73	176	210	1202	0.266	0.292073818451914	0.514118020588479	0.0406	0.048
WBGene00001506	fut-2	EGAP9.2	14	11	10	21	6	5	NA	NA	NA	NA	NA	NA	NA	NA	NA	NA	NA	NA	NA	NA	NA
WBGene00001507	fut-4	K12H6.3	35	33	19	27	25	24	32	27	24	25	28	26	27.01	28	26	0.942	-0.086	0.785087541884466	0.885430708495975	0.0347	0.0541
WBGene00001508	fut-8	C10F3.6	178	222	190	255	176	177	164	183	236	234	196	195	201.31	194	208	1074	0.103	0.67377485046889	0.816982818151311	0.0384	0.0473
WBGene00001509	fzo-1	ZK1248.14	1721	1917	1486	1767	1414	1383	1585	1581	1849	1620	1571	1524	1621.73	1672	1572	0.941	-0.088	0.665617199116003	0.811508354457866	0.0295	0.0423
WBGene00001510	fzr-1	ZK1307.6	1931	1980	433	1642	1366	1306	1778	1633	539	1506	1518	1439	1402.12	1317	1488	1129	0.175	0.599213762007699	0.767095224863177	0.0792	0.0396
WBGene00001511	fzy-1	ZK177.6	4305	4838	3180	3698	3017	3203	3964	3991	3957	3391	3352	3530	3697.4	3971	3424	0.862	-0.213	0.381058690339296	0.594171720369557	0.0425	0.0594
WBGene00001512	gab-1	ZC482.1	14	19	11	21	19	14	NA	NA	NA	NA	NA	NA	NA	NA	NA	NA	NA	NA	NA	NA	NA
WBGene00001513	gad-1	T05H4.14	2420	2756	1953	2228	1906	1995	2228	2273	2430	2043	2118	2199	2215.17	2310	2120	0.917	-0.124	0.57309204246299	0.749571255687642	0.0346	0.0488
WBGene00001514	xnd-1	C05D2.5	2530	2476	477	2347	2140	2152	2329	2042	593	2152	2378	2372	1977.83	1655	2301	1389	0.474	0.199181078974067	0.414054104662474	0.0974	0.0464
WBGene00001515	gap-1	T24C12.2	83	73	30	70	72	77	76	60	37	64	80	85	67.17	58	76	1302	0.38	0.224539829519228	0.443416089732435	0.0558	0.0608
WBGene00001516	gap-2	ZK899.8	1070	1301	377	1065	825	837	985	1073	469	977	917	922	890.52	842	939	1113	0.154	0.56528173744792	0.743774999334354	0.0505	0.034
WBGene00001517	gar-1	C15B12.5	26	36	30	40	35	29	24	30	37	37	39	32	33.08	30	36	1195	0.256	0.416343143319031	0.626235466798253	0.0413	0.0566
WBGene00001518	gar-2	F47D12.1	49	93	28	72	72	45	45	77	35	66	80	50	58.71	52	65	1234	0.304	0.375075675830365	0.589578179162386	0.0678	0.0609
WBGene00001519	gar-3	Y40H4A.1	72	96	52	81	65	71	66	79	65	74	72	78	72.49	70	75	1065	0.091	0.73406516113276	0.852565134354631	0.0385	0.0605
WBGene00001520	gas-1	K09A9.5	2441	2866	1954	3049	2605	2729	2248	2364	2431	2796	2894	3008	2623.45	2348	2899	1235	0.304	0.18508678439803	0.397691870549158	0.0376	0.0526
WBGene00001522	gbh-1	D2089.5	319	350	307	283	256	272	294	289	382	259	284	300	301.35	322	281	0.876	-0.191	0.39078246912832	0.603379499259714	0.0321	0.0407
WBGene00001523	gbh-2	M05D6.7	192	185	112	150	151	142	177	153	139	138	168	157	155.09	156	154	0.983	-0.025	0.918947633799925	0.958592108367788	0.0376	0.0516
WBGene00001526	gck-1	T19A5.2	1370	1536	592	1397	1206	1098	1261	1267	737	1281	1340	1210	1182.68	1088	1277	1172	0.229	0.329692233250686	0.549514014184174	0.039	0.0369
WBGene00001527	gcs-1	F37B12.2	2199	2321	1673	2332	1829	1694	2025	1915	2082	2138	2032	1867	2009.73	2007	2012	1003	0.004	0.984738024059407	0.991603326635387	0.0332	0.0467
WBGene00001528	gcy-1	AH6.1	1	2	0	0	0	2	NA	NA	NA	NA	NA	NA	NA	NA	NA	NA	NA	NA	NA	NA	NA
WBGene00001529	gcy-2	R134.2	0	2	0	3	1	2	NA	NA	NA	NA	NA	NA	NA	NA	NA	NA	NA	NA	NA	NA	NA
WBGene00001530	gcy-3	R134.1	6	13	3	13	6	10	NA	NA	NA	NA	NA	NA	NA	NA	NA	NA	NA	NA	NA	NA	NA
WBGene00001531	gcy-4	ZK970.5	4	2	1	5	2	2	NA	NA	NA	NA	NA	NA	NA	NA	NA	NA	NA	NA	NA	NA	NA
WBGene00001532	gcy-5	ZK970.6	1	3	1	9	16	10	NA	NA	NA	NA	NA	NA	NA	NA	NA	NA	NA	NA	NA	NA	NA
WBGene00001533	gcy-6	B0024.6	2	4	5	9	6	0	NA	NA	NA	NA	NA	NA	NA	NA	NA	NA	NA	NA	NA	NA	NA
WBGene00001534	gcy-7	F52E1.4	8	1	5	4	5	2	NA	NA	NA	NA	NA	NA	NA	NA	NA	NA	NA	NA	NA	NA	NA
WBGene00001535	gcy-8	C49H3.1	6	13	6	20	7	7	NA	NA	NA	NA	NA	NA	NA	NA	NA	NA	NA	NA	NA	NA	NA
WBGene00001536	gcy-9	ZK455.2	22	29	6	19	20	16	20	24	7	17	22	18	18.15	17	19	1068	0.095	0.807144850332261	0.899045373632728	0.057	0.0484
WBGene00001537	gcy-11	C30G4.3	107	132	67	102	80	88	99	109	83	94	89	97	95.03	97	93	0.957	-0.063	0.812043460145166	0.901688068304679	0.0399	0.0584
WBGene00001538	gcy-12	F08B1.2	628	896	419	877	689	583	578	739	521	804	766	643	675.15	613	738	1202	0.265	0.211265588619634	0.428938903892456	0.031	0.0334
WBGene00001539	gcy-13	F23H12.6	2	3	4	3	1	1	NA	NA	NA	NA	NA	NA	NA	NA	NA	NA	NA	NA	NA	NA	NA
WBGene00001540	gcy-14	ZC412.2	0	0	0	2	0	2	NA	NA	NA	NA	NA	NA	NA	NA	NA	NA	NA	NA	NA	NA	NA
WBGene00001541	gcy-15	ZC239.7	10	26	1	28	25	28	9	21	1	26	28	31	19.37	10	28	2482	1311	0.00574983543130696	0.0327224534078889	0.1056	0.0493
WBGene00001542	gcy-17	W03F11.2	0	3	1	4	4	7	NA	NA	NA	NA	NA	NA	NA	NA	NA	NA	NA	NA	NA	NA	NA
WBGene00001543	gcy-18	ZK896.8	24	31	13	18	33	30	22	26	16	17	37	33	25.01	21	29	1318	0.398	0.286944490779586	0.508912644897389	0.0606	0.0529
WBGene00001544	gcy-19	C17F4.6	20	23	5	30	29	26	18	19	6	28	32	29	22	14	30	1941	0.957	0.00921669864704189	0.0488477838980703	0.0501	0.0512
WBGene00001545	gcy-20	F21H7.9	3	4	1	3	6	4	NA	NA	NA	NA	NA	NA	NA	NA	NA	NA	NA	NA	NA	NA	NA
WBGene00001546	gcy-21	F22E5.3	64	95	34	49	58	46	59	78	42	45	64	51	56.61	60	53	0.881	-0.183	0.561507371754546	0.741167914013844	0.0543	0.0609
WBGene00001547	gcy-22	T03D8.5	14	27	3	25	13	15	NA	NA	NA	NA	NA	NA	NA	NA	NA	NA	NA	NA	NA	NA	NA
WBGene00001548	gcy-23	T26C12.4	12	32	2	20	11	18	11	26	2	18	12	20	15.06	13	17	1.21	0.275	0.584000894102834	0.756958105192875	0.1209	0.0459
WBGene00001549	gcy-25	Y105C5B.2	1	3	0	0	0	1	NA	NA	NA	NA	NA	NA	NA	NA	NA	NA	NA	NA	NA	NA	NA
WBGene00001550	gcy-27	C06A12.4	0	1	0	1	2	2	NA	NA	NA	NA	NA	NA	NA	NA	NA	NA	NA	NA	NA	NA	NA
WBGene00001551	gcy-31	T07D1.1	17	19	10	17	9	11	NA	NA	NA	NA	NA	NA	NA	NA	NA	NA	NA	NA	NA	NA	NA
WBGene00001552	gcy-32	C06B3.8	11	6	7	8	9	11	NA	NA	NA	NA	NA	NA	NA	NA	NA	NA	NA	NA	NA	NA	NA
WBGene00001553	gcy-33	F57F5.2	14	12	7	11	9	11	NA	NA	NA	NA	NA	NA	NA	NA	NA	NA	NA	NA	NA	NA	NA
WBGene00001554	gcy-34	M04G12.3	9	6	3	3	3	2	NA	NA	NA	NA	NA	NA	NA	NA	NA	NA	NA	NA	NA	NA	NA
WBGene00001555	gcy-35	T04D3.4	17	21	14	32	27	15	16	17	17	29	30	17	21.04	17	25	1511	0.595	0.0935390577847339	0.26509398826416	0.0428	0.0504
WBGene00001556	gcy-36	C46E1.2	13	15	11	13	6	9	NA	NA	NA	NA	NA	NA	NA	NA	NA	NA	NA	NA	NA	NA	NA
WBGene00001557	gcy-37	C54E4.3	7	17	13	8	9	14	NA	NA	NA	NA	NA	NA	NA	NA	NA	NA	NA	NA	NA	NA	NA
WBGene00001558	gdi-1	Y57G11C.10	8940	9890	7308	9245	7631	7613	8232	8158	9093	8477	8478	8391	8471.45	8494	8449	0.995	-0.008	0.976901522300695	0.98809935143611	0.0513	0.0712
WBGene00001559	gei-1	F45H7.2	399	506	82	548	429	416	367	417	102	502	477	458	387.4	295	479	1616	0.693	0.0602550088514446	0.198932292342634	0.0945	0.0373
WBGene00001560	gei-3	T22H6.6	252	336	29	386	390	313	232	277	36	354	433	345	279.58	182	377	2068	1048	0.025440522637777	0.108373436402744	0.1518	0.0418
WBGene00001561	gei-4	W07B3.2	3298	3743	1202	2653	2226	2397	3037	3088	1496	2433	2473	2642	2527.91	2540	2516	0.99	-0.014	0.960116017384346	0.979799981994283	0.0582	0.0518
WBGene00001562	lin-66	B0513.1	2245	2520	267	2282	1854	1852	2067	2079	332	2092	2060	2041	1778.59	1493	2064	1382	0.467	0.299325520838176	0.520677739717099	0.1449	0.0441
WBGene00001563	gei-6	C05C8.4	1867	2112	446	1961	1586	1560	1719	1742	555	1798	1762	1719	1549.29	1339	1760	1314	0.394	0.235640935335479	0.454991886022495	0.0785	0.0414
WBGene00001564	icl-1	C05E4.9	7549	8282	1451	10331	11893	11871	6951	6832	1805	9473	13214	13083	8559.66	5196	11923	2294	1198	0.00433679683987696	0.0256563919273348	0.1235	0.0713
WBGene00001565	gei-8	C14B9.6	1146	1440	214	1138	967	922	1055	1188	266	1043	1074	1016	940.56	836	1044	1248	0.319	0.39764959193727	0.609000372459772	0.1014	0.0344
WBGene00001566	acdh-13	C28C12.9	1175	1185	940	1070	935	780	1082	978	1170	981	1039	860	1018.1	1077	960	0.892	-0.165	0.401321400614523	0.612071438041611	0.0267	0.0351
WBGene00001568	snpc-4	F32H2.1	2133	2400	1401	1976	1630	1565	1964	1980	1743	1812	1811	1725	1839.1	1896	1783	0.94	-0.089	0.669102835588512	0.814044879734052	0.0307	0.0448
WBGene00001569	meg-3	F52D2.4	1873	2161	660	1736	1310	1316	1725	1783	821	1592	1455	1450	1471.01	1443	1499	1038	0.054	0.840831250248796	0.91952807497432	0.0522	0.0404
WBGene00001570	gei-13	F58A4.11	286	293	87	128	126	118	263	242	108	117	140	130	166.78	204	129	0.629	-0.669	0.0354769389737378	0.139012723100958	0.0661	0.0504
WBGene00001571	gei-14	K01C8.5	1518	1628	819	1442	1207	1105	1398	1343	1019	1322	1341	1218	1273.47	1253	1294	1032	0.045	0.830339157765936	0.912164819311342	0.0311	0.038
WBGene00001572	gei-15	M03A8.4	294	326	170	340	230	309	271	269	212	312	256	341	276.5	251	303	1206	0.271	0.239703120566024	0.459714474884313	0.0345	0.042
WBGene00001574	gei-17	W10D5.3	2732	2980	1844	2702	2125	2056	2515	2458	2294	2478	2361	2266	2395.43	2422	2368	0.977	-0.033	0.88300810517631	0.941187319887118	0.0356	0.0506
WBGene00001575	gei-18	Y37A1B.15	12	14	12	11	12	5	NA	NA	NA	NA	NA	NA	NA	NA	NA	NA	NA	NA	NA	NA	NA
WBGene00001577	gem-4	T12A7.1	256	246	137	184	141	141	236	203	170	169	157	155	181.65	203	160	0.788	-0.343	0.153933046662537	0.35879740434744	0.0361	0.049
WBGene00001578	ges-1	R12A1.4	401	361	262	655	604	584	369	298	326	601	671	644	484.72	331	639	1928	0.947	2.97083e+08	3.76592e+09	0.0269	0.035
WBGene00001579	gex-2	F56A11.1	1630	1671	546	1408	1203	1215	1501	1378	679	1291	1337	1339	1254.22	1186	1322	1114	0.155	0.560767426705833	0.740910895625238	0.0506	0.0378
WBGene00001580	gex-3	F28D1.10	1994	2290	1312	1780	1321	1203	1836	1889	1632	1632	1468	1326	1630.53	1786	1475	0.826	-0.276	0.185746331281844	0.398375457037401	0.0306	0.0424
WBGene00001581	gfi-1	F57F4.3	2688	2190	121	4816	4402	3765	2475	1807	151	4416	4891	4150	2981.4	1478	4486	3035	1602	0.00742890454828773	0.0408453248649735	0.2454	0.0553
WBGene00001582	gfi-2	K02A11.1	2439	2773	1863	2470	1808	1815	2246	2287	2318	2265	2009	2000	2187.53	2284	2091	0.916	-0.127	0.565272193626703	0.743774999334354	0.0346	0.0486
WBGene00001583	gfi-3	M163.4	631	763	184	527	443	465	581	629	229	483	492	512	487.88	480	496	1032	0.045	0.881921943213916	0.940782923503801	0.0635	0.0349
WBGene00001584	nrde-4	F45E4.10	2242	2384	1712	1942	1512	1332	2064	1967	2130	1781	1680	1468	1848.28	2054	1643	0.8	-0.322	0.127038516421866	0.320223780311025	0.0314	0.0449
WBGene00001585	gfl-1	M04B2.3	969	1131	960	791	607	643	892	933	1194	725	674	709	854.67	1006	703	0.699	-0.517	0.00987530889383053	0.0516178366475212	0.0276	0.0338
WBGene00001586	lgc-57	C09G5.1	13	17	13	17	13	10	NA	NA	NA	NA	NA	NA	NA	NA	NA	NA	NA	NA	NA	NA	NA
WBGene00001587	lgc-58	C45B2.4	9	12	11	18	14	17	NA	NA	NA	NA	NA	NA	NA	NA	NA	NA	NA	NA	NA	NA	NA
WBGene00001588	lgc-56	F09C12.1	19	23	12	26	25	16	17	19	15	24	28	18	20.11	17	23	1333	0.414	0.230538954557218	0.44998475344413	0.0368	0.0498
WBGene00001589	gip-1	H04J21.3	1642	1782	1052	1413	1254	1153	1512	1470	1309	1296	1393	1271	1375.07	1430	1320	0.923	-0.116	0.556617885721595	0.737867568927008	0.0275	0.0393
WBGene00001590	lipt-1	C45G3.3	360	442	309	317	254	217	331	365	384	291	282	239	315.43	360	271	0.752	-0.41	0.0567142832436523	0.191603168421234	0.0301	0.04
WBGene00001591	glc-1	F11A5.10	373	380	342	436	425	350	343	313	426	400	472	386	390.03	361	419	1164	0.219	0.316448446935947	0.536856172960372	0.0317	0.0372
WBGene00001592	glc-2	F25F8.2	185	194	145	169	205	146	170	160	180	155	228	161	175.74	170	181	1064	0.09	0.722523198134127	0.846319520506519	0.0402	0.0496
WBGene00001593	glc-3	ZC317.3	4	7	5	10	12	5	NA	NA	NA	NA	NA	NA	NA	NA	NA	NA	NA	NA	NA	NA	NA
WBGene00001594	glc-4	C27H5.8	59	70	73	57	57	42	54	58	91	52	63	46	60.8	68	54	0.805	-0.313	0.311013387485461	0.531406873113482	0.0517	0.0609
WBGene00001595	gld-1	T23G11.3	14889	14689	2531	14512	11934	10882	13709	12117	3149	13307	13259	11993	11255.76	9658	12853	1331	0.412	0.330325697513144	0.550097537194377	0.1287	0.0741
WBGene00001596	gld-2	ZC308.1	3591	3685	725	3743	3101	2770	3306	3040	902	3432	3445	3053	2863.11	2416	3310	1.37	0.454	0.22393353783171	0.442891124718975	0.0996	0.0544
WBGene00001597	gld-3	T07F8.3	6059	6740	3736	5789	4499	4382	5579	5560	4648	5308	4999	4830	5153.91	5262	5046	0.959	-0.061	0.813364173444422	0.902420607396471	0.0476	0.0649
WBGene00001598	glh-1	T21G5.3	5986	6038	2554	5856	5767	5085	5512	4981	3178	5370	6407	5604	5175.25	4557	5794	1271	0.346	0.225137236847849	0.443968932161576	0.0584	0.065
WBGene00001599	glh-2	C55B7.1	3174	3159	826	3267	2729	2624	2922	2606	1028	2996	3032	2892	2579.29	2185	2973	1.36	0.444	0.177098826096176	0.388599377978514	0.0772	0.0522
WBGene00001600	glh-3	B0414.6	1228	1328	804	1061	905	799	1131	1095	1000	973	1005	881	1014.25	1075	953	0.886	-0.175	0.361717787062516	0.577058348015089	0.0255	0.0351
WBGene00001601	glh-4	T12F5.3	2185	2213	923	2389	1900	1828	2012	1826	1148	2191	2111	2015	1883.67	1662	2106	1266	0.341	0.165958480434349	0.374691832861103	0.0429	0.0453
WBGene00001602	gln-1	C45B2.5	454	555	441	367	313	288	418	458	549	337	348	317	404.37	475	334	0.704	-0.506	0.0168084632886534	0.0789527160834812	0.0296	0.0368
WBGene00001603	gln-2	K03H1.1	71	118	24	247	416	385	65	97	30	226	462	424	217.6	64	371	5704	2512	4837.55	30017.1	0.088	0.046
WBGene00001604	gln-3	Y105C5B.28	2874	2487	1180	2272	2735	2501	2646	2052	1468	2083	3039	2756	2340.73	2055	2626	1277	0.353	0.192186906619908	0.406354204575528	0.0522	0.0501
WBGene00001605	gln-4	T25C8.3	7	10	5	27	50	49	6	8	6	25	56	54	25.87	7	45	6213	2635	185837	6.69389e+06	0.0709	0.0532
WBGene00001606	gln-5	F26D10.10	5231	5385	4529	5050	4315	4744	4816	4442	5635	4631	4794	5229	4924.49	4964	4885	0.984	-0.023	0.928064967835172	0.962887845023222	0.0482	0.0642
WBGene00001607	gln-6	C28D4.3	11238	12978	8134	10431	8483	9585	10347	10706	10121	9565	9425	10564	10121.2	10391	9851	0.948	-0.077	0.777245333723199	0.880099137820967	0.0533	0.073
WBGene00001608	pugs-5	R07B1.8	15	20	7	31	14	21	14	16	9	28	16	23	17.69	13	22	1685	0.753	0.0459183686263037	0.166662583136443	0.046	0.048
WBGene00001609	glp-1	F02A9.6	3260	3697	1602	3501	2691	2749	3002	3050	1993	3210	2990	3030	2879.06	2682	3077	1147	0.198	0.435017902284405	0.64206128751415	0.0459	0.0546
WBGene00001612	glr-1	C06E1.4	20	20	17	23	15	9	18	16	21	21	17	10	17.29	18	16	0.87	-0.201	0.586385085709929	0.758276505121981	0.0409	0.0475
WBGene00001613	glr-2	B0280.12	13	32	11	23	21	21	12	26	14	21	23	23	19.94	17	22	1268	0.342	0.361443143179965	0.576755621497481	0.0522	0.0497
WBGene00001614	glr-3	K10D3.1	0	2	0	4	3	2	NA	NA	NA	NA	NA	NA	NA	NA	NA	NA	NA	NA	NA	NA	NA
WBGene00001615	glr-4	C06A8.9	67	79	47	100	76	57	62	65	58	92	84	63	70.72	62	80	1289	0.366	0.192072449343085	0.406236967178705	0.0425	0.0606
WBGene00001616	glr-5	ZC196.7	42	51	34	47	65	51	39	42	42	43	72	56	49.09	41	57	1388	0.473	0.123428915413677	0.314612327448348	0.0469	0.0603
WBGene00001617	glr-6	F41B4.4	135	162	95	137	111	98	124	134	118	126	123	108	122.18	125	119	0.948	-0.077	0.758118766357239	0.867762459234208	0.0365	0.0553
WBGene00001618	glr-7	C43H6.9	7	4	5	8	5	8	NA	NA	NA	NA	NA	NA	NA	NA	NA	NA	NA	NA	NA	NA	NA
WBGene00001619	glr-8	F22A3.3	5	9	9	8	3	5	NA	NA	NA	NA	NA	NA	NA	NA	NA	NA	NA	NA	NA	NA	NA
WBGene00001620	glt-1	C12D12.2	2473	2834	1505	2262	2034	1854	2277	2338	1873	2074	2260	2043	2144.12	2163	2126	0.983	-0.025	0.911207053915166	0.955474830312482	0.0358	0.0481
WBGene00001621	glt-3	K08F4.4	85	96	89	112	88	70	78	79	111	103	98	77	90.97	89	93	1042	0.06	0.8319621894211	0.913504702007379	0.046	0.0589
WBGene00001622	glt-4	T22E5.2	150	178	125	202	182	172	138	147	156	185	202	190	169.58	147	192	1311	0.39	0.0984905450442716	0.273521682550489	0.0341	0.0502
WBGene00001623	glt-5	Y53C12A.2	56	51	51	92	99	76	52	42	63	84	110	84	72.53	52	93	1781	0.833	0.00435217496078337	0.0257137850182979	0.0462	0.0605
WBGene00001624	glt-6	R05G6.6	46	34	53	59	43	32	42	28	66	54	48	35	45.58	45	46	1023	0.033	0.925073300523981	0.961166366340786	0.0689	0.0598
WBGene00001625	glt-7	W03G1.1	33	26	15	28	29	25	30	21	19	26	32	28	25.99	23	29	1197	0.259	0.432921479515505	0.640066316977256	0.0407	0.0535
WBGene00001626	gly-1	F44F4.6	2	8	0	2	2	2	NA	NA	NA	NA	NA	NA	NA	NA	NA	NA	NA	NA	NA	NA	NA
WBGene00001627	gly-2	C55B7.2	185	160	110	201	144	101	170	132	137	184	160	111	149.13	146	152	1039	0.055	0.841259133177065	0.919551991694268	0.0468	0.0523
WBGene00001628	gly-3	ZK688.8	1785	1929	1372	1635	1443	1316	1644	1591	1707	1499	1603	1450	1582.45	1647	1517	0.921	-0.118	0.55603381233928	0.73766899110402	0.0284	0.0418
WBGene00001629	gly-4	Y116F11B.12	842	925	470	874	851	838	775	763	585	801	945	924	798.93	708	890	1256	0.329	0.105101585747208	0.285074939864034	0.0284	0.0335
WBGene00001630	gly-5	Y39E4B.12	1570	1894	1279	1895	1454	1322	1446	1562	1591	1738	1615	1457	1568.23	1533	1603	1046	0.065	0.749984970433443	0.862958997732434	0.0292	0.0416
WBGene00001631	gly-6	H38K22.5	763	742	603	660	604	506	703	612	750	605	671	558	649.8	688	611	0.889	-0.17	0.391929464375927	0.604395085270593	0.0269	0.0334
WBGene00001632	gly-7	Y46H3A.6	2243	2575	1325	2161	1752	1928	2065	2124	1649	1982	1947	2125	1981.83	1946	2018	1037	0.052	0.815024665917632	0.903059726839378	0.0347	0.0464
WBGene00001633	gly-8	Y66A7A.6	697	841	548	745	655	638	642	694	682	683	728	703	688.56	673	705	1048	0.067	0.722775117780243	0.846366222830776	0.0245	0.0333
WBGene00001635	gly-10	Y45F10D.3	1754	1905	859	1665	1400	1335	1615	1571	1069	1527	1555	1471	1468.13	1418	1518	1069	0.097	0.659874538001609	0.807922128239908	0.0342	0.0404
WBGene00001636	gly-11	Y75B8A.9	145	193	117	137	101	99	134	159	146	126	112	109	130.87	146	116	0.792	-0.336	0.177802741779433	0.389514985981093	0.037	0.0543
WBGene00001637	gly-12	F48E3.1	154	169	102	152	167	125	142	139	127	139	186	138	145.13	136	154	1131	0.178	0.481929842790196	0.678103837705971	0.0391	0.0527
WBGene00001638	gly-13	B0416.6	254	368	214	425	304	298	234	304	266	390	338	328	309.93	268	352	1314	0.394	0.0740682097177207	0.228649000875535	0.0316	0.0403
WBGene00001639	gly-14	M01F1.1	35	36	19	48	35	36	32	30	24	44	39	40	34.69	29	41	1421	0.507	0.0991359004414927	0.274705903568402	0.0391	0.0573
WBGene00001640	gly-15	C54C8.11	2	0	0	0	0	1	NA	NA	NA	NA	NA	NA	NA	NA	NA	NA	NA	NA	NA	NA	NA
WBGene00001641	gly-16	T15D6.2	0	0	0	0	0	0	NA	NA	NA	NA	NA	NA	NA	NA	NA	NA	NA	NA	NA	NA	NA
WBGene00001642	gly-17	T15D6.3	0	0	0	0	0	0	NA	NA	NA	NA	NA	NA	NA	NA	NA	NA	NA	NA	NA	NA	NA
WBGene00001643	gly-18	F22D6.11	2	7	2	10	6	2	NA	NA	NA	NA	NA	NA	NA	NA	NA	NA	NA	NA	NA	NA	NA
WBGene00001644	gly-19	F22D6.12	66	59	51	66	50	41	61	49	63	61	56	45	55.69	58	54	0.939	-0.09	0.753225031756521	0.864929436922373	0.0412	0.0608
WBGene00001645	gly-20	C03E10.4	1902	2164	1478	1790	1307	1337	1751	1785	1839	1641	1452	1474	1657.06	1792	1522	0.85	-0.235	0.250356810605955	0.470886841212543	0.0294	0.0427
WBGene00001646	gna-1	B0024.12	121	133	83	88	79	65	111	110	103	81	88	72	94.08	108	80	0.74	-0.435	0.0975729958238416	0.271927694883139	0.0387	0.0585
WBGene00001647	gna-2	T23G11.2	2854	3087	2325	2352	1882	1706	2628	2547	2893	2157	2091	1880	2365.84	2689	2043	0.76	-0.396	0.0796032900579943	0.238561686848625	0.0363	0.0503
WBGene00001648	goa-1	C26C6.2	3912	4315	2531	3436	2845	2761	3602	3560	3149	3151	3161	3043	3277.52	3437	3118	0.907	-0.14	0.558660651425386	0.73955878832705	0.0413	0.0572
WBGene00001649	gob-1	H13N06.3	1158	1259	794	1057	1014	1055	1066	1039	988	969	1127	1163	1058.54	1031	1086	1053	0.075	0.697742606818954	0.832552323033519	0.0257	0.0356
WBGene00001650	gon-1	F25H8.3	461	485	159	573	509	479	424	400	198	525	566	528	440.2	341	540	1579	0.659	0.0133903243367856	0.066191748785951	0.0484	0.0359
WBGene00001651	gon-2	T01H8.5	1085	1156	280	1243	992	887	999	954	348	1140	1102	978	920.08	767	1073	1397	0.483	0.117657390713992	0.305065117804319	0.0672	0.0343
WBGene00001653	gon-4	K04D7.5	2209	2343	1356	1948	1388	1255	2034	1933	1687	1786	1542	1383	1727.56	1885	1570	0.833	-0.263	0.219638798858355	0.438573638530221	0.0325	0.0435
WBGene00001660	gop-1	C34E10.3	653	703	461	624	431	416	601	580	574	572	479	458	544.05	585	503	0.861	-0.216	0.275382203660465	0.497171923835445	0.0265	0.0342
WBGene00001661	gop-2	C34E10.2	1377	1488	1179	1129	907	860	1268	1227	1467	1035	1008	948	1158.84	1321	997	0.755	-0.405	0.0399815920932396	0.151577302953818	0.0271	0.0367
WBGene00001662	gop-3	C34E10.1	1608	1938	1540	1631	1363	1385	1481	1599	1916	1496	1514	1526	1588.62	1665	1512	0.908	-0.139	0.504689984691573	0.696903993697163	0.0304	0.0419
WBGene00001663	gpa-1	T19C4.6	26	30	19	47	42	51	24	25	24	43	47	56	36.38	24	49	2005	1004	0.00125499794913017	0.00887313586406342	0.0398	0.0577
WBGene00001664	gpa-2	F38E1.5	12	8	12	14	9	8	NA	NA	NA	NA	NA	NA	NA	NA	NA	NA	NA	NA	NA	NA	NA
WBGene00001665	gpa-3	E02C12.5	15	30	18	36	27	18	14	25	22	33	30	20	23.97	20	28	1365	0.449	0.208511123265246	0.425507982287345	0.0502	0.0524
WBGene00001666	gpa-4	T07A9.7	19	20	10	24	21	23	17	16	12	22	23	25	19.52	15	23	1494	0.579	0.0894947392761247	0.25760305274799	0.0323	0.0493
WBGene00001667	gpa-5	F53B1.7	3	3	3	2	8	3	NA	NA	NA	NA	NA	NA	NA	NA	NA	NA	NA	NA	NA	NA	NA
WBGene00001668	gpa-6	F48C11.1	0	2	4	5	4	4	NA	NA	NA	NA	NA	NA	NA	NA	NA	NA	NA	NA	NA	NA	NA
WBGene00001669	gpa-7	R10H10.5	78	91	76	96	69	67	72	75	95	88	77	74	80	81	80	0.994	-0.008	0.975685008366116	0.987530431899832	0.0406	0.06
WBGene00001670	gpa-8	F56H9.3	2	4	0	2	1	4	NA	NA	NA	NA	NA	NA	NA	NA	NA	NA	NA	NA	NA	NA	NA
WBGene00001671	gpa-9	F56H9.4	20	27	17	29	17	17	18	22	21	27	19	19	21.01	20	22	1047	0.066	0.84483783617607	0.921406930979643	0.0358	0.0505
WBGene00001672	gpa-10	C55H1.2	4	10	7	10	14	5	NA	NA	NA	NA	NA	NA	NA	NA	NA	NA	NA	NA	NA	NA	NA
WBGene00001673	gpa-11	C16A11.1	2	5	3	7	8	4	NA	NA	NA	NA	NA	NA	NA	NA	NA	NA	NA	NA	NA	NA	NA
WBGene00001674	gpa-12	F18G5.3	132	171	93	144	101	119	122	141	116	132	112	131	125.62	126	125	0.991	-0.013	0.957795926606306	0.978502128085429	0.0377	0.0549
WBGene00001675	gpa-13	F18E2.5	9	21	13	8	13	13	NA	NA	NA	NA	NA	NA	NA	NA	NA	NA	NA	NA	NA	NA	NA
WBGene00001676	gpa-14	B0207.3	9	9	9	11	7	9	NA	NA	NA	NA	NA	NA	NA	NA	NA	NA	NA	NA	NA	NA	NA
WBGene00001677	gpa-15	M04C7.1	7	4	11	8	4	9	NA	NA	NA	NA	NA	NA	NA	NA	NA	NA	NA	NA	NA	NA	NA
WBGene00001678	gpa-16	Y95B8A.5	1216	1400	984	1207	968	839	1120	1155	1224	1107	1075	925	1100.96	1166	1036	0.888	-0.171	0.380799920376405	0.594076393021423	0.0265	0.036
WBGene00001679	gpb-1	F13D12.7	3367	3721	766	3591	2840	2698	3100	3070	953	3293	3155	2974	2757.4	2374	3141	1322	0.403	0.260983557010458	0.482386501117398	0.092	0.0536
WBGene00001680	gpb-2	F52A8.2	227	298	207	276	204	210	209	246	258	253	227	231	237.26	238	237	1	0	0.998404010680104	0.999120906057415	0.0324	0.0445
WBGene00001681	gpc-1	K02A4.2	14	22	11	14	7	12	NA	NA	NA	NA	NA	NA	NA	NA	NA	NA	NA	NA	NA	NA	NA
WBGene00001682	gpc-2	F08B6.2	1197	1537	1653	1048	918	1182	1102	1268	2057	961	1020	1303	1285.06	1476	1095	0.742	-0.43	0.094662070692441	0.266880265277921	0.0467	0.0381
WBGene00001683	gpd-1	T09F3.3	4571	5605	2479	5002	3952	4104	4209	4624	3084	4587	4391	4523	4236.23	3972	4500	1133	0.18	0.493257760629732	0.68698162439248	0.0494	0.0618
WBGene00001684	gpd-2	K10B3.8	5522	6824	2675	10827	10200	10844	5084	5629	3328	9928	11333	11952	7875.62	4680	11071	2365	1242	2.71638e+09	0.000275469046829005	0.0611	0.0704
WBGene00001685	gpd-3	K10B3.7	8503	10312	6442	13850	12427	14171	7829	8507	8015	12700	13807	15618	11079.3	8117	14042	1.73	0.791	0.00451015912630367	0.0264402728073083	0.0551	0.0739
WBGene00001686	gpd-4	F33H1.2	2541	2899	1316	2543	2023	2198	2340	2391	1637	2332	2248	2422	2228.39	2123	2334	1099	0.136	0.567033203767072	0.744648340023151	0.0404	0.049
WBGene00001687	gpn-1	F59D12.4	47	67	41	61	49	28	43	55	51	56	54	31	48.47	50	47	0.947	-0.078	0.805642615268214	0.898100914615934	0.0525	0.0602
WBGene00001688	gpr-1	F22B7.13	524	580	447	437	434	394	482	478	556	401	482	434	472.37	505	439	0.869	-0.203	0.313915599528695	0.534133993984135	0.0272	0.0352
WBGene00001689	gpr-2	C38C10.4	691	760	672	665	536	618	636	627	836	610	596	681	664.28	700	629	0.9	-0.153	0.45708819507655	0.660050847654054	0.0288	0.0334
WBGene00001690	grd-1	R08B4.1	38	84	37	98	58	59	35	69	46	90	64	65	61.61	50	73	1454	0.54	0.0959026280750157	0.269401599016061	0.0593	0.0609
WBGene00001691	grd-2	F46B3.5	8	8	7	34	21	13	NA	NA	NA	NA	NA	NA	NA	NA	NA	NA	NA	NA	NA	NA	NA
WBGene00001692	grd-3	W05E7.1	1981	2337	2071	2217	2101	2263	1824	1928	2577	2033	2334	2494	2198.32	2110	2287	1084	0.117	0.623957963059654	0.784157064070708	0.0405	0.0487
WBGene00001693	grd-4	T01B10.1	66	75	55	38	51	48	61	62	68	35	57	53	55.91	64	48	0.754	-0.408	0.167868468966435	0.37730145960716	0.0445	0.0608
WBGene00001694	grd-5	F41E6.2	2119	2454	2448	2116	1926	2158	1951	2024	3046	1940	2140	2378	2246.63	2340	2153	0.92	-0.12	0.63180399718499	0.789744592890583	0.0448	0.0491
WBGene00001695	grd-6	T18H9.1	35	33	16	163	47	54	32	27	20	149	52	60	56.76	26	87	3272	1.71	4.57003e+09	0.000444857867927873	0.1005	0.0609
WBGene00001696	grd-7	F46H5.6	2	3	3	4	0	2	NA	NA	NA	NA	NA	NA	NA	NA	NA	NA	NA	NA	NA	NA	NA
WBGene00001697	grd-8	C37C3.4	0	0	0	0	0	0	NA	NA	NA	NA	NA	NA	NA	NA	NA	NA	NA	NA	NA	NA	NA
WBGene00001698	grd-9	C04E6.6	0	1	0	3	4	1	NA	NA	NA	NA	NA	NA	NA	NA	NA	NA	NA	NA	NA	NA	NA
WBGene00001699	grd-10	F09D12.1	157	159	169	193	147	130	145	131	210	177	163	143	161.59	162	161	1	0	0.998617659069068	0.999120906057415	0.0449	0.051
WBGene00001700	grd-11	K02E2.2	18	18	5	14	10	17	NA	NA	NA	NA	NA	NA	NA	NA	NA	NA	NA	NA	NA	NA	NA
WBGene00001701	grd-12	F02D8.2	6	8	1	6	8	4	NA	NA	NA	NA	NA	NA	NA	NA	NA	NA	NA	NA	NA	NA	NA
WBGene00001702	grd-13	W05E7.3	178	193	118	153	143	108	164	159	147	140	159	119	148.02	157	139	0.889	-0.17	0.494739881968118	0.688224746520756	0.0376	0.0524
WBGene00001703	grd-14	T01B10.2	236	304	265	337	204	191	217	251	330	309	227	211	257.33	266	249	0.939	-0.091	0.719191584933743	0.844109038492368	0.0426	0.0432
WBGene00001704	grd-15	Y87G2A.15	7	4	1	6	2	1	NA	NA	NA	NA	NA	NA	NA	NA	NA	NA	NA	NA	NA	NA	NA
WBGene00001705	grd-16	Y69A2AL.1	9	13	10	8	8	7	NA	NA	NA	NA	NA	NA	NA	NA	NA	NA	NA	NA	NA	NA	NA
WBGene00001706	grd-17	Y102A5C.34	1	3	2	1	1	0	NA	NA	NA	NA	NA	NA	NA	NA	NA	NA	NA	NA	NA	NA	NA
WBGene00001707	grh-1	Y48G8AR.1	99	115	50	98	107	80	91	95	62	90	119	88	90.86	83	99	1187	0.248	0.387868072825198	0.600672448010837	0.0483	0.0589
WBGene00001708	grk-1	F19C6.1	688	802	244	734	512	523	633	662	304	673	569	576	569.49	533	606	1135	0.183	0.494554197337982	0.688152466478173	0.0501	0.0339
WBGene00001709	grk-2	W02B3.2	203	191	102	200	167	127	187	158	127	183	186	140	163.38	157	170	1077	0.107	0.679553460529405	0.820913145624864	0.0427	0.0508
WBGene00001710	grl-1	C24G6.7	3	12	2	13	8	9	NA	NA	NA	NA	NA	NA	NA	NA	NA	NA	NA	NA	NA	NA	NA
WBGene00001711	grl-2	T16G1.8	4	2	2	4	1	1	NA	NA	NA	NA	NA	NA	NA	NA	NA	NA	NA	NA	NA	NA	NA
WBGene00001712	grl-3	K03B8.7	1	1	2	1	1	3	NA	NA	NA	NA	NA	NA	NA	NA	NA	NA	NA	NA	NA	NA	NA
WBGene00001713	grl-4	F42C5.7	395	403	322	433	325	311	364	332	401	397	361	343	366.28	366	367	1005	0.008	0.970671692392842	0.98490552047732	0.0287	0.038
WBGene00001714	grl-5	Y47D7A.5	42	44	43	150	64	58	39	36	54	138	71	64	66.84	43	91	2144	1.1	0.0018116743069117	0.0122177876707807	0.0717	0.0608
WBGene00001715	grl-6	K10C2.5	7	12	9	3	4	2	NA	NA	NA	NA	NA	NA	NA	NA	NA	NA	NA	NA	NA	NA	NA
WBGene00001716	grl-7	T02E9.2	54	93	35	184	93	78	50	77	44	169	103	86	88	57	119	2094	1067	0.00166595954698105	0.0113762433587565	0.0695	0.0592
WBGene00001717	grl-8	ZC487.5	13	17	10	17	17	9	NA	NA	NA	NA	NA	NA	NA	NA	NA	NA	NA	NA	NA	NA	NA
WBGene00001718	grl-9	ZC487.4	2	2	5	2	4	3	NA	NA	NA	NA	NA	NA	NA	NA	NA	NA	NA	NA	NA	NA	NA
WBGene00001719	grl-10	C26F1.5	53	72	64	67	60	70	49	59	80	61	67	77	65.51	63	68	1099	0.137	0.641689079247847	0.795902966219331	0.0466	0.0609
WBGene00001720	grl-11	ZK512.9	4	2	3	0	0	3	NA	NA	NA	NA	NA	NA	NA	NA	NA	NA	NA	NA	NA	NA	NA
WBGene00001721	grl-12	F28A12.2	2	5	2	5	0	1	NA	NA	NA	NA	NA	NA	NA	NA	NA	NA	NA	NA	NA	NA	NA
WBGene00001722	grl-13	F32D1.4	2	1	1	0	1	0	NA	NA	NA	NA	NA	NA	NA	NA	NA	NA	NA	NA	NA	NA	NA
WBGene00001723	grl-14	T03D8.4	20	19	5	24	23	21	18	16	6	22	26	23	18.5	13	24	1684	0.752	0.0428676778363671	0.159378624929793	0.0449	0.0486
WBGene00001724	grl-15	Y75B8A.20	42	52	33	85	35	39	39	43	41	78	39	43	47.07	41	53	1311	0.39	0.246261620862927	0.465754929144928	0.0606	0.0601
WBGene00001725	grl-16	Y65B4BR.6	169	133	69	697	204	218	156	110	86	639	227	240	242.87	117	369	3145	1653	1.61787e+09	0.000172433619161175	0.096	0.0441
WBGene00001726	grl-17	C56A3.1	7	7	6	7	5	10	NA	NA	NA	NA	NA	NA	NA	NA	NA	NA	NA	NA	NA	NA	NA
WBGene00001727	grl-18	T05C3.4	7	2	2	3	4	5	NA	NA	NA	NA	NA	NA	NA	NA	NA	NA	NA	NA	NA	NA	NA
WBGene00001728	grl-19	R02D3.6	0	1	2	0	0	0	NA	NA	NA	NA	NA	NA	NA	NA	NA	NA	NA	NA	NA	NA	NA
WBGene00001729	grl-20	C23H5.9	5	4	25	1	0	1	NA	NA	NA	NA	NA	NA	NA	NA	NA	NA	NA	NA	NA	NA	NA
WBGene00001730	grl-21	ZC168.5	23	26	20	120	41	52	21	21	25	110	46	57	46.73	22	71	3173	1666	1.37854e+09	0.000149029155315976	0.0763	0.06
WBGene00001731	grl-22	W03A5.3	26	34	41	29	18	23	24	28	51	27	20	25	29.16	34	24	0.715	-0.485	0.18404593315213	0.396549224653594	0.0601	0.055
WBGene00001732	grl-23	E02A10.2	0	0	6	2	0	0	NA	NA	NA	NA	NA	NA	NA	NA	NA	NA	NA	NA	NA	NA	NA
WBGene00001733	grl-24	F11E6.2	0	0	0	0	0	0	NA	NA	NA	NA	NA	NA	NA	NA	NA	NA	NA	NA	NA	NA	NA
WBGene00001734	grl-25	ZK643.8	2	6	30	2	3	10	NA	NA	NA	NA	NA	NA	NA	NA	NA	NA	NA	NA	NA	NA	NA
WBGene00001735	grl-26	K02D7.6	3	6	4	5	6	1	NA	NA	NA	NA	NA	NA	NA	NA	NA	NA	NA	NA	NA	NA	NA
WBGene00001736	grl-27	F40C5.3	4	3	0	10	2	6	NA	NA	NA	NA	NA	NA	NA	NA	NA	NA	NA	NA	NA	NA	NA
WBGene00001737	grl-28	T24A6.15	0	1	1	0	1	1	NA	NA	NA	NA	NA	NA	NA	NA	NA	NA	NA	NA	NA	NA	NA
WBGene00001738	grl-29	T24A6.18	1	0	0	0	0	1	NA	NA	NA	NA	NA	NA	NA	NA	NA	NA	NA	NA	NA	NA	NA
WBGene00001739	grl-30	T24A6.3	1	0	0	0	0	0	NA	NA	NA	NA	NA	NA	NA	NA	NA	NA	NA	NA	NA	NA	NA
WBGene00001740	gro-1	ZC395.6	446	445	276	357	251	233	411	367	343	327	279	257	330.69	374	288	0.77	-0.377	0.0806921556878584	0.2402387457884	0.0304	0.0393
WBGene00001743	grp-1	K06H7.4	1604	1863	1311	1378	1054	1025	1477	1537	1631	1264	1171	1130	1368.19	1548	1188	0.768	-0.382	0.0532236818133422	0.183242111011276	0.0273	0.0392
WBGene00001744	gars-1	T10F2.1	4022	4439	2114	3838	3466	3121	3703	3662	2630	3519	3851	3440	3467.53	3332	3603	1081	0.113	0.660087886606176	0.807987584303323	0.0471	0.0583
WBGene00001745	gsa-1	R06A10.2	244	295	25	361	270	240	225	243	31	331	300	265	232.44	166	299	1787	0.838	0.0799264767082111	0.238865382007451	0.1586	0.0448
WBGene00001746	gsk-3	Y18D10A.5	2106	2164	827	2083	1663	1548	1939	1785	1029	1910	1848	1706	1702.82	1584	1821	1149	0.2	0.424872098201647	0.633101841663219	0.0447	0.0432
WBGene00001747	gsp-1	F29F11.6	3971	3857	2246	3414	3004	2653	3656	3182	2795	3130	3338	2924	3170.75	3211	3131	0.975	-0.037	0.88122351007479	0.940760961458585	0.043	0.0565
WBGene00001748	gsp-2	F56C9.1	8709	9194	7315	7419	6066	6342	8019	7584	9101	6803	6740	6990	7539.45	8235	6844	0.831	-0.267	0.313548384129911	0.533780231431136	0.0503	0.0699
WBGene00001749	gst-1	R107.7	4706	5404	4863	5016	3594	4132	4333	4458	6051	4599	3993	4554	4664.67	4947	4382	0.886	-0.175	0.509509294886926	0.700285405908611	0.0504	0.0634
WBGene00001750	gst-2	K08F4.6	5	10	9	11	5	4	NA	NA	NA	NA	NA	NA	NA	NA	NA	NA	NA	NA	NA	NA	NA
WBGene00001751	gst-3	K08F4.11	16	19	15	24	10	13	NA	NA	NA	NA	NA	NA	NA	NA	NA	NA	NA	NA	NA	NA	NA
WBGene00001752	gst-4	K08F4.7	401	464	355	440	461	487	369	383	442	403	512	537	441.01	398	484	1217	0.283	0.182504543709585	0.394775315102377	0.0302	0.0359
WBGene00001753	gst-5	R03D7.6	284	357	367	454	451	485	261	294	457	416	501	535	410.75	337	484	1437	0.523	0.0346335831589754	0.13649529047196	0.0414	0.0366
WBGene00001754	gst-6	F11G11.3	148	138	116	398	304	329	136	114	144	365	338	363	243.29	131	355	2707	1437	52291.1	2.3146e+06	0.0324	0.0441
WBGene00001755	gst-7	F11G11.2	3300	3798	3956	3618	2902	3393	3038	3133	4922	3318	3224	3740	3562.49	3698	3427	0.927	-0.109	0.688761291602725	0.826963879801151	0.0535	0.0588
WBGene00001756	gst-8	F11G11.1	4	1	2	2	2	2	NA	NA	NA	NA	NA	NA	NA	NA	NA	NA	NA	NA	NA	NA	NA
WBGene00001757	gst-9	R05F9.5	100	90	61	91	86	93	92	74	76	83	96	102	87.28	81	94	1159	0.213	0.427180091228851	0.634975963652248	0.0404	0.0593
WBGene00001758	gst-10	Y45G12C.2	226	338	237	188	209	287	208	279	295	172	232	316	250.45	261	240	0.922	-0.118	0.661721168960714	0.808830882149212	0.048	0.0436
WBGene00001759	gst-11	R11G1.3	9	13	5	15	19	9	NA	NA	NA	NA	NA	NA	NA	NA	NA	NA	NA	NA	NA	NA	NA
WBGene00001760	gst-12	F37B1.2	33	28	33	36	28	38	30	23	41	33	31	42	33.42	31	35	1137	0.185	0.576391809995724	0.751904416437736	0.049	0.0567
WBGene00001761	gst-13	T26C5.1	736	754	781	1060	845	924	678	622	972	972	939	1018	866.76	757	976	1291	0.369	0.086563037657688	0.25258860183172	0.0321	0.0339
WBGene00001762	gst-14	F37B1.3	26	17	13	46	42	67	24	14	16	42	47	74	36.14	18	54	2979	1575	1.85823e+09	0.000195143314532841	0.0621	0.0576
WBGene00001763	gst-15	F37B1.4	22	26	43	39	33	42	20	21	54	36	37	46	35.65	32	40	1273	0.349	0.37555055026947	0.589915203746599	0.0823	0.0574
WBGene00001764	gst-16	F37B1.5	52	72	45	55	34	37	48	59	56	50	38	41	48.71	54	43	0.794	-0.333	0.254503347425474	0.475845623027624	0.041	0.0603
WBGene00001765	gst-17	F37B1.6	2	2	0	0	0	4	NA	NA	NA	NA	NA	NA	NA	NA	NA	NA	NA	NA	NA	NA	NA
WBGene00001766	gst-18	F37B1.7	4	1	0	2	5	1	NA	NA	NA	NA	NA	NA	NA	NA	NA	NA	NA	NA	NA	NA	NA
WBGene00001767	gst-19	F37B1.8	13	6	4	6	14	20	NA	NA	NA	NA	NA	NA	NA	NA	NA	NA	NA	NA	NA	NA	NA
WBGene00001768	gst-20	Y48E1B.10	219	248	208	216	224	277	202	205	259	198	249	305	236.21	222	251	1132	0.179	0.472073030523711	0.670531761078293	0.0403	0.0446
WBGene00001769	gst-21	ZK697.6	12	24	18	14	22	16	11	20	22	13	24	18	18.03	18	18	1032	0.046	0.905168664371252	0.952923534253249	0.0522	0.048
WBGene00001770	gst-22	F21H7.1	101	92	129	128	124	140	93	76	161	117	138	154	123.14	110	136	1251	0.323	0.296042938594162	0.517050062548927	0.0604	0.0553
WBGene00001771	gst-23	T28A11.11	5	8	7	10	6	13	NA	NA	NA	NA	NA	NA	NA	NA	NA	NA	NA	NA	NA	NA	NA
WBGene00001772	gst-24	F37B1.1	40	71	55	104	135	166	37	59	68	95	150	183	98.69	55	143	2619	1389	3.11023e+09	0.000310543244192618	0.0658	0.0581
WBGene00001773	gst-25	F37F2.3	1	2	1	5	2	3	NA	NA	NA	NA	NA	NA	NA	NA	NA	NA	NA	NA	NA	NA	NA
WBGene00001774	gst-26	Y53F4B.29	543	725	683	669	661	685	500	598	850	613	734	755	675.1	649	701	1081	0.112	0.627539330662743	0.786771490958192	0.0369	0.0334
WBGene00001775	gst-27	Y53F4B.30	720	821	811	755	757	753	663	677	1009	692	841	830	785.42	783	788	1007	0.01	0.963975768781262	0.981895414284429	0.0341	0.0335
WBGene00001776	gst-28	Y53F4B.31	234	281	268	216	272	300	215	232	333	198	302	331	268.6	260	277	1066	0.092	0.73231680283691	0.851424797548833	0.0479	0.0425
WBGene00001777	gst-29	Y53F4B.32	47	39	24	40	50	46	43	32	30	37	56	51	41.37	35	48	1344	0.427	0.183383453543964	0.395555198445861	0.0496	0.059
WBGene00001778	gst-30	ZK546.11	35	40	38	40	19	30	32	33	47	37	21	33	33.89	37	30	0.821	-0.284	0.398195486796487	0.609698982543939	0.0517	0.057
WBGene00001779	gst-31	Y53F4B.35	5	9	6	12	13	26	NA	NA	NA	NA	NA	NA	NA	NA	NA	NA	NA	NA	NA	NA	NA
WBGene00001780	gst-32	Y53F4B.37	4	10	6	11	12	5	NA	NA	NA	NA	NA	NA	NA	NA	NA	NA	NA	NA	NA	NA	NA
WBGene00001781	gst-33	C02A12.1	16	14	33	30	18	12	15	12	41	28	20	13	21.35	23	20	0.936	-0.095	0.83960715906558	0.918492563534136	0.1107	0.0503
WBGene00001782	gst-34	Y1H11.1	4	5	5	8	4	10	NA	NA	NA	NA	NA	NA	NA	NA	NA	NA	NA	NA	NA	NA	NA
WBGene00001783	gst-35	Y1H11.2	24	26	28	18	18	23	22	21	35	17	20	25	23.37	26	21	0.8	-0.323	0.359673117557166	0.575417705967074	0.0455	0.0518
WBGene00001784	gst-36	R07B1.4	975	1135	1061	987	869	968	898	936	1320	905	965	1067	1015.25	1051	979	0.932	-0.102	0.634486334877129	0.791302753730296	0.0319	0.0351
WBGene00001785	gst-37	Y32G9A.1	2	1	0	2	3	3	NA	NA	NA	NA	NA	NA	NA	NA	NA	NA	NA	NA	NA	NA	NA
WBGene00001786	gst-38	F35E8.8	25	28	25	80	93	137	23	23	31	73	103	151	67.48	26	109	4257	2.09	243363	8.39356e+06	0.063	0.0608
WBGene00001787	gst-39	Y53F4B.33	174	203	188	295	244	307	160	167	234	270	271	338	240.25	187	293	1572	0.652	0.00816954427825979	0.0442202950448482	0.0391	0.0443
WBGene00001788	gst-40	F56B3.10	15	16	17	17	12	20	NA	NA	NA	NA	NA	NA	NA	NA	NA	NA	NA	NA	NA	NA	NA
WBGene00001789	gst-41	R13D7.7	44	70	71	59	71	80	41	58	88	54	79	88	67.96	62	74	1192	0.254	0.452230247819292	0.655854518422236	0.0668	0.0608
WBGene00001790	gst-42	D1053.1	498	597	526	419	367	372	459	492	654	384	408	410	467.9	535	401	0.75	-0.416	0.0517633778317265	0.179808931839297	0.0306	0.0353
WBGene00001791	gst-43	Y71F9AL.5	149	153	120	139	84	100	137	126	149	127	93	110	123.95	137	110	0.805	-0.313	0.225002544214429	0.443965166511941	0.0396	0.0551
WBGene00001792	gst-44	F13A7.10	22	31	26	46	21	24	20	26	32	42	23	26	28.36	26	30	1198	0.261	0.45812440139104	0.660455388341061	0.0542	0.0547
WBGene00001793	gsy-1	Y46G5A.31	3938	4264	1871	3960	3130	2917	3626	3517	2328	3631	3478	3215	3299.14	3157	3441	1.09	0.124	0.635976630640157	0.792278161933887	0.0492	0.0573
WBGene00001794	gta-1	K04D7.3	7450	8627	7988	7158	6222	6216	6860	7117	9939	6563	6913	6851	7373.7	7972	6776	0.85	-0.234	0.396370819238178	0.607864017901772	0.0549	0.0696
WBGene00001795	gtl-1	C05C12.3	802	694	533	933	596	449	738	572	663	856	662	495	664.44	658	671	1.02	0.029	0.900583783455682	0.950361444770028	0.0374	0.0334
WBGene00001796	gtl-2	F54D1.5	83	78	56	81	83	40	76	64	70	74	92	44	70.17	70	70	1002	0.002	0.99419989677112	0.996840728784974	0.0567	0.0607
WBGene00001803	lite-1	C14F11.3	44	44	37	53	41	45	41	36	46	49	46	50	44.43	41	48	1178	0.236	0.417161857186203	0.626942322196783	0.0382	0.0596
WBGene00001804	gur-3	ZC504.5	0	1	0	2	2	1	NA	NA	NA	NA	NA	NA	NA	NA	NA	NA	NA	NA	NA	NA	NA
WBGene00001805	gur-4	K09E4.5	23	31	14	21	26	16	21	26	17	19	29	18	21.66	21	22	1007	0.01	0.976586714575872	0.987928003005399	0.0422	0.0509
WBGene00001806	gur-5	ZK622.2	9	9	14	18	13	5	NA	NA	NA	NA	NA	NA	NA	NA	NA	NA	NA	NA	NA	NA	NA
WBGene00001808	gut-2	T10G3.6	891	983	1207	789	556	738	820	811	1502	723	618	813	881.27	1044	718	0.689	-0.538	0.0353372212922559	0.138625144382351	0.0457	0.034
WBGene00001811	haf-1	C30H6.6	138	172	122	155	122	105	127	142	152	142	136	116	135.69	140	131	0.937	-0.094	0.707682318132184	0.837837168591936	0.0376	0.0538
WBGene00001812	haf-2	F43E2.4	1604	1710	782	1509	1140	1051	1477	1411	973	1384	1267	1158	1278.18	1287	1270	0.986	-0.02	0.927508440566158	0.962645092710114	0.035	0.0381
WBGene00001813	haf-3	F57A10.3	1736	1919	1246	2147	1836	1720	1598	1583	1550	1969	2040	1896	1772.66	1577	1968	1248	0.319	0.118183874785299	0.305960820904791	0.0295	0.0441
WBGene00001814	haf-4	W04C9.1	557	586	279	764	644	587	513	483	347	701	716	647	567.73	448	688	1533	0.616	0.0039668494187053	0.0238309092620629	0.0309	0.0339
WBGene00001815	hmt-1	W09D6.6	1306	1467	565	1512	1208	1125	1202	1210	703	1386	1342	1240	1180.68	1038	1323	1273	0.348	0.139930720881194	0.33937507871757	0.0391	0.0369
WBGene00001816	haf-6	Y48G8AL.11	812	804	622	739	726	618	748	663	774	678	807	681	725.02	728	722	0.991	-0.013	0.949469101129386	0.974101263616358	0.0267	0.0333
WBGene00001817	haf-7	Y50E8A.16	162	211	124	271	184	212	149	174	154	248	204	234	194.01	159	229	1437	0.523	0.0267090808777566	0.112717298151501	0.0347	0.0479
WBGene00001818	haf-8	Y57G11C.1	0	0	0	0	0	0	NA	NA	NA	NA	NA	NA	NA	NA	NA	NA	NA	NA	NA	NA	NA
WBGene00001819	haf-9	ZK484.2	604	789	540	1044	833	724	556	651	672	957	925	798	759.93	626	893	1427	0.513	0.00936503289960127	0.0495566324270567	0.0266	0.0334
WBGene00001820	ham-1	F53B2.6	520	599	346	235	204	274	479	494	431	215	227	302	357.92	468	248	0.53	-0.917	3.95327e+09	0.000387877236490519	0.0323	0.0383
WBGene00001821	ham-2	C07A12.1	223	263	115	130	124	117	205	217	143	119	138	129	158.55	188	129	0.68	-0.556	0.0327696473141382	0.130780245918304	0.0422	0.0512
WBGene00001823	hap-1	ZC395.7	431	468	429	386	302	321	397	386	534	354	336	354	393.32	439	348	0.794	-0.333	0.125296011127786	0.317776688170117	0.0313	0.0371
WBGene00001824	hbl-1	F13D11.2	891	942	73	215	245	310	820	777	91	197	272	342	416.55	563	270	0.48	-1059	0.0411321077577842	0.154754436241658	0.1872	0.0364
WBGene00001827	hcf-1	C46A5.9	4750	5304	3648	4469	3583	3410	4374	4375	4539	4098	3981	3758	4187.46	4429	3946	0.891	-0.167	0.498781150353693	0.69162622981187	0.0435	0.0616
WBGene00001828	hch-1	F40E10.1	566	587	136	99	137	160	521	484	169	91	152	176	265.65	391	140	0.356	-1.49	7.22664e+09	0.000676328363913668	0.0931	0.0426
WBGene00001829	hcp-1	ZK1055.1	4905	5143	968	4724	4275	4006	4516	4243	1204	4332	4750	4415	3909.95	3321	4499	1354	0.438	0.257276275437712	0.4783318247261	0.1069	0.0604
WBGene00001830	hcp-2	T06E4.1	3618	3865	2043	3433	2999	2749	3331	3188	2542	3148	3332	3030	3095.19	3020	3170	1049	0.069	0.775837878278665	0.879671333160515	0.0425	0.056
WBGene00001831	hcp-3	F58A4.3	1819	2087	1631	1439	1214	1570	1675	1722	2029	1319	1349	1730	1637.4	1809	1466	0.811	-0.303	0.162519957289736	0.370737569180832	0.0331	0.0425
WBGene00001832	hcp-4	T03F1.9	2327	2502	761	2298	1973	2003	2143	2064	947	2107	2192	2208	1943.36	1718	2169	1262	0.336	0.243038003595667	0.463009032785856	0.0589	0.046
WBGene00001833	hcp-6	Y110A7A.1	3011	3447	1135	2906	2206	2141	2772	2843	1412	2665	2451	2360	2417.22	2342	2492	1063	0.088	0.751992311001797	0.864098047877847	0.0561	0.0508
WBGene00001834	hda-1	C53A5.3	3916	4258	1842	3590	3146	3235	3606	3513	2292	3292	3495	3565	3293.76	3137	3451	1.1	0.137	0.600494478497335	0.76750559333148	0.0493	0.0573
WBGene00001835	hda-2	C08B11.2	1078	1238	707	910	647	636	993	1021	880	834	719	701	857.95	965	751	0.779	-0.36	0.0627311832309431	0.2046708400781	0.0258	0.0338
WBGene00001836	hda-3	R06C1.1	1526	1631	1152	1424	1124	1115	1405	1345	1433	1306	1249	1229	1327.88	1394	1261	0.904	-0.145	0.459031780431637	0.660922108951634	0.0268	0.0387
WBGene00001837	hda-4	C10E2.3	527	643	129	659	553	479	485	530	161	604	614	528	487.13	392	582	1481	0.567	0.0884587546447815	0.255535272085778	0.0773	0.0349
WBGene00001838	hda-10	Y51H1A.5	682	725	331	683	652	691	628	598	412	626	724	762	625.02	546	704	1287	0.364	0.0972680923141324	0.271472966308543	0.0331	0.0335
WBGene00001839	hdl-1	ZK829.2	20	26	16	51	86	72	18	21	20	47	96	79	46.91	20	74	3671	1876	1.6995e+07	3.13358e+08	0.0617	0.06
WBGene00001840	hel-1	C26D10.2	14224	15621	12732	12014	9454	10022	13097	12886	15841	11016	10504	11046	12398.28	13941	10855	0.779	-0.361	0.198181203205374	0.413299076825227	0.0565	0.075
WBGene00001841	hen-1	C36B7.7	8	9	13	5	5	7	NA	NA	NA	NA	NA	NA	NA	NA	NA	NA	NA	NA	NA	NA	NA
WBGene00001842	her-1	ZK287.8	38	36	31	26	34	63	35	30	39	24	38	69	39.05	35	44	1266	0.34	0.380924318495042	0.594098538279481	0.0826	0.0584
WBGene00001843	hgo-1	W06D4.1	1731	1863	1749	1524	1577	1609	1594	1537	2176	1397	1752	1773	1704.94	1769	1641	0.928	-0.108	0.634348237641848	0.791302753730296	0.0365	0.0433
WBGene00001844	hid-1	K02E10.2	740	805	338	525	468	478	681	664	421	481	520	527	549.02	589	509	0.864	-0.211	0.349795783695493	0.567449742447634	0.0349	0.0341
WBGene00001851	hif-1	F38A6.3	3144	3346	918	3222	3028	2791	2895	2760	1142	2954	3364	3076	2698.64	2266	3131	1382	0.466	0.143298208513201	0.344407385123078	0.0725	0.0532
WBGene00001852	hil-1	C30G7.1	109	85	107	193	146	140	100	70	133	177	162	154	132.85	101	164	1637	0.711	0.0124267716016653	0.0623126934668007	0.0499	0.0541
WBGene00001853	hil-2	Y73B6BL.9	2816	3080	1825	1591	1461	1726	2593	2541	2271	1459	1623	1902	2064.77	2468	1661	0.673	-0.571	0.0113772644843571	0.0582318821385795	0.036	0.0473
WBGene00001854	hil-3	F22F1.1	1151	1358	556	689	612	788	1060	1120	692	632	680	868	842	957	727	0.758	-0.399	0.0851480268176123	0.249357612531616	0.0374	0.0337
WBGene00001855	hil-4	C18G1.5	3938	4345	1956	3927	2893	3103	3626	3584	2434	3601	3214	3420	3313.14	3215	3412	1061	0.086	0.740753181603767	0.856688934877752	0.0479	0.0574
WBGene00001856	hil-5	B0414.3	3854	4240	1568	3793	3107	3433	3549	3498	1951	3478	3452	3784	3285.12	2999	3571	1.19	0.252	0.368311400119868	0.58303122009355	0.056	0.0572
WBGene00001857	hil-6	F59A7.4	29	33	17	16	16	28	27	27	21	15	18	31	23.06	25	21	0.83	-0.269	0.454833541193672	0.658365252586367	0.0504	0.0518
WBGene00001858	hil-7	C01B10.5	415	464	207	64	90	165	382	383	258	59	100	182	227.16	341	114	0.332	-1591	5.43779e+08	6.45364e+09	0.0789	0.0452
WBGene00001859	hil-8	T05E8.2	23	14	12	7	24	14	NA	NA	NA	NA	NA	NA	NA	NA	NA	NA	NA	NA	NA	NA	NA
WBGene00001860	him-1	F28B3.7	4647	4781	1611	4525	3791	3552	4279	3944	2004	4149	4212	3915	3750.5	3409	4092	1.2	0.263	0.383343135252005	0.596608115101753	0.0653	0.0597
WBGene00001862	him-3	ZK381.1	1607	1812	1611	1544	1306	1240	1480	1495	2004	1416	1451	1367	1535.38	1660	1411	0.851	-0.233	0.270887500095567	0.492585339060439	0.0316	0.0412
WBGene00001863	him-4	F15G9.4	962	1485	186	1453	1039	1196	886	1225	231	1332	1154	1318	1024.5	781	1268	1623	0.698	0.0801469428777519	0.239106378808994	0.1128	0.0352
WBGene00001864	him-5	D1086.4	354	396	286	353	255	250	326	327	356	324	283	276	315.16	336	294	0.876	-0.19	0.368336376812357	0.58303122009355	0.0291	0.04
WBGene00001865	him-6	T04A11.6	999	1110	265	1098	854	814	920	916	330	1007	949	897	836.33	722	951	1316	0.396	0.196658917788957	0.41145466263805	0.0664	0.0337
WBGene00001867	him-8	T07G12.12	928	1024	760	820	575	580	854	845	946	752	639	639	779.13	882	677	0.768	-0.381	0.0493170493410178	0.174296328607306	0.0256	0.0334
WBGene00001869	him-10	R12B2.4	1863	2097	1571	1579	1363	1388	1715	1730	1955	1448	1514	1530	1648.64	1800	1497	0.832	-0.265	0.193970452956014	0.408500690098924	0.0294	0.0426
WBGene00001872	him-14	ZK1127.11	752	841	497	639	510	379	692	694	618	586	567	418	595.8	668	524	0.783	-0.352	0.0919979336744383	0.262473214508071	0.0297	0.0337
WBGene00001874	him-17	T09E8.2	2756	2843	1696	2543	2053	1971	2538	2345	2110	2332	2281	2172	2296.35	2331	2262	0.97	-0.044	0.845785863407561	0.921978509373122	0.0359	0.0496
WBGene00001875	his-1	T10C6.14	11	13	7	3	4	13	NA	NA	NA	NA	NA	NA	NA	NA	NA	NA	NA	NA	NA	NA	NA
WBGene00001876	his-2	T10C6.13	10	14	9	6	7	13	NA	NA	NA	NA	NA	NA	NA	NA	NA	NA	NA	NA	NA	NA	NA
WBGene00001877	his-3	T10C6.12	20	25	31	27	26	27	18	21	39	25	29	30	26.84	26	28	1097	0.134	0.706508001656286	0.837190351925143	0.0535	0.0538
WBGene00001878	his-4	T10C6.11	13	7	7	7	10	21	NA	NA	NA	NA	NA	NA	NA	NA	NA	NA	NA	NA	NA	NA	NA
WBGene00001879	his-5	F45F2.3	12	8	15	6	2	12	NA	NA	NA	NA	NA	NA	NA	NA	NA	NA	NA	NA	NA	NA	NA
WBGene00001880	his-6	F45F2.13	17	21	26	18	14	21	16	17	32	17	16	23	20.09	22	19	0.866	-0.208	0.585687618283106	0.75784698579786	0.0541	0.0495
WBGene00001881	his-7	F45F2.4	11	9	8	8	7	12	NA	NA	NA	NA	NA	NA	NA	NA	NA	NA	NA	NA	NA	NA	NA
WBGene00001882	his-8	F45F2.12	8	11	9	5	2	7	NA	NA	NA	NA	NA	NA	NA	NA	NA	NA	NA	NA	NA	NA	NA
WBGene00001883	his-9	ZK131.3	0	3	0	9	14	12	NA	NA	NA	NA	NA	NA	NA	NA	NA	NA	NA	NA	NA	NA	NA
WBGene00001884	his-10	ZK131.4	1	2	0	3	4	4	NA	NA	NA	NA	NA	NA	NA	NA	NA	NA	NA	NA	NA	NA	NA
WBGene00001885	his-11	ZK131.5	0	0	0	6	1	9	NA	NA	NA	NA	NA	NA	NA	NA	NA	NA	NA	NA	NA	NA	NA
WBGene00001886	his-12	ZK131.6	1	2	0	0	0	2	NA	NA	NA	NA	NA	NA	NA	NA	NA	NA	NA	NA	NA	NA	NA
WBGene00001887	his-13	ZK131.7	2	3	5	20	19	21	2	2	6	18	21	23	12.19	3	21	6193	2631	148872	3.94093e+07	0.0321	0.0423
WBGene00001888	his-14	ZK131.8	0	5	0	10	8	22	NA	NA	NA	NA	NA	NA	NA	NA	NA	NA	NA	NA	NA	NA	NA
WBGene00001889	his-15	ZK131.9	1	0	0	0	1	0	NA	NA	NA	NA	NA	NA	NA	NA	NA	NA	NA	NA	NA	NA	NA
WBGene00001890	his-16	ZK131.10	0	2	1	2	2	3	NA	NA	NA	NA	NA	NA	NA	NA	NA	NA	NA	NA	NA	NA	NA
WBGene00001891	his-17	K06C4.5	2	5	1	6	2	7	NA	NA	NA	NA	NA	NA	NA	NA	NA	NA	NA	NA	NA	NA	NA
WBGene00001892	his-18	K06C4.10	3	3	3	3	3	10	NA	NA	NA	NA	NA	NA	NA	NA	NA	NA	NA	NA	NA	NA	NA
WBGene00001893	his-19	K06C4.11	0	0	0	0	0	0	NA	NA	NA	NA	NA	NA	NA	NA	NA	NA	NA	NA	NA	NA	NA
WBGene00001894	his-20	K06C4.4	1	0	0	0	0	0	NA	NA	NA	NA	NA	NA	NA	NA	NA	NA	NA	NA	NA	NA	NA
WBGene00001895	his-21	K06C4.3	0	0	1	0	0	0	NA	NA	NA	NA	NA	NA	NA	NA	NA	NA	NA	NA	NA	NA	NA
WBGene00001896	his-22	K06C4.12	1	0	0	0	0	1	NA	NA	NA	NA	NA	NA	NA	NA	NA	NA	NA	NA	NA	NA	NA
WBGene00001898	his-24	M163.3	6679	7732	2330	3267	2968	3635	6150	6378	2899	2996	3298	4006	4287.74	5142	3433	0.668	-0.583	0.0663740192239531	0.212324987578695	0.072	0.062
WBGene00001899	his-25	ZK131.2	3	3	6	8	10	13	NA	NA	NA	NA	NA	NA	NA	NA	NA	NA	NA	NA	NA	NA	NA
WBGene00001900	his-26	ZK131.1	0	0	1	3	0	0	NA	NA	NA	NA	NA	NA	NA	NA	NA	NA	NA	NA	NA	NA	NA
WBGene00001901	his-27	K06C4.13	0	0	0	0	0	0	NA	NA	NA	NA	NA	NA	NA	NA	NA	NA	NA	NA	NA	NA	NA
WBGene00001902	his-28	K06C4.2	0	0	0	0	0	0	NA	NA	NA	NA	NA	NA	NA	NA	NA	NA	NA	NA	NA	NA	NA
WBGene00001903	his-29	F35H10.11	0	2	0	0	0	0	NA	NA	NA	NA	NA	NA	NA	NA	NA	NA	NA	NA	NA	NA	NA
WBGene00001904	his-30	F35H10.1	0	0	0	0	0	0	NA	NA	NA	NA	NA	NA	NA	NA	NA	NA	NA	NA	NA	NA	NA
WBGene00001905	his-31	F17E9.12	21	27	31	11	6	13	19	22	39	10	7	14	18.54	27	10	0.398	-1328	0.00121270658056591	0.00859648916187276	0.0577	0.0484
WBGene00001906	his-32	F17E9.10	80	75	64	35	43	54	74	62	80	32	48	60	59.09	72	47	0.647	-0.628	0.042602942194785	0.158785348734211	0.051	0.0609
WBGene00001907	his-33	F17E9.13	1	0	1	0	0	0	NA	NA	NA	NA	NA	NA	NA	NA	NA	NA	NA	NA	NA	NA	NA
WBGene00001908	his-34	F17E9.9	1	0	0	0	0	0	NA	NA	NA	NA	NA	NA	NA	NA	NA	NA	NA	NA	NA	NA	NA
WBGene00001909	his-35	C50F4.13	771	886	834	847	777	903	710	731	1038	777	863	995	852.27	826	878	1064	0.09	0.679218784755831	0.820581798190522	0.0327	0.0338
WBGene00001910	C50F4.6	C50F4.6	657	724	872	447	436	539	605	597	1085	410	484	594	629.25	762	496	0.651	-0.618	0.0182828541389249	0.0841618241510335	0.0474	0.0335
WBGene00001911	his-37	C50F4.7	1005	1127	1208	1090	852	930	925	930	1503	999	947	1025	1054.85	1119	990	0.886	-0.175	0.441275680812037	0.647010706361111	0.0363	0.0355
WBGene00001912	his-38	K03A1.6	69	80	101	59	33	37	64	66	126	54	37	41	64.46	85	44	0.523	-0.936	0.00628975083510078	0.0354065551359505	0.0666	0.0609
WBGene00001913	his-39	F45F2.2	0	1	0	0	0	0	NA	NA	NA	NA	NA	NA	NA	NA	NA	NA	NA	NA	NA	NA	NA
WBGene00001914	his-40	K03A1.1	51	55	83	28	30	46	47	45	103	26	33	51	50.88	65	37	0.565	-0.823	0.0360093557021227	0.14049128183639	0.0884	0.0604
WBGene00001915	his-41	C50F4.5	531	755	581	568	420	431	489	623	723	521	467	475	549.52	612	488	0.798	-0.325	0.125856664493484	0.318503456828118	0.0306	0.0341
WBGene00001916	his-42	F08G2.3	1	0	1	4	1	8	NA	NA	NA	NA	NA	NA	NA	NA	NA	NA	NA	NA	NA	NA	NA
WBGene00001917	his-43	F08G2.2	1	0	1	1	1	1	NA	NA	NA	NA	NA	NA	NA	NA	NA	NA	NA	NA	NA	NA	NA
WBGene00001918	his-44	F08G2.1	0	0	1	2	4	3	NA	NA	NA	NA	NA	NA	NA	NA	NA	NA	NA	NA	NA	NA	NA
WBGene00001919	his-45	B0035.10	8	11	5	8	4	7	NA	NA	NA	NA	NA	NA	NA	NA	NA	NA	NA	NA	NA	NA	NA
WBGene00001920	his-46	B0035.9	0	0	4	1	0	4	NA	NA	NA	NA	NA	NA	NA	NA	NA	NA	NA	NA	NA	NA	NA
WBGene00001921	his-47	B0035.7	6	5	4	3	4	9	NA	NA	NA	NA	NA	NA	NA	NA	NA	NA	NA	NA	NA	NA	NA
WBGene00001922	his-48	B0035.8	56	59	38	33	33	77	52	49	47	30	37	85	49.88	49	51	1023	0.033	0.929750746111654	0.963696977684023	0.0831	0.0604
WBGene00001923	his-49	F07B7.5	0	0	0	0	0	0	NA	NA	NA	NA	NA	NA	NA	NA	NA	NA	NA	NA	NA	NA	NA
WBGene00001924	his-50	F07B7.9	0	0	0	0	0	0	NA	NA	NA	NA	NA	NA	NA	NA	NA	NA	NA	NA	NA	NA	NA
WBGene00001925	his-51	F07B7.10	0	0	0	0	0	0	NA	NA	NA	NA	NA	NA	NA	NA	NA	NA	NA	NA	NA	NA	NA
WBGene00001926	his-52	F07B7.4	0	0	0	0	0	0	NA	NA	NA	NA	NA	NA	NA	NA	NA	NA	NA	NA	NA	NA	NA
WBGene00001927	his-53	F07B7.3	0	0	0	0	0	0	NA	NA	NA	NA	NA	NA	NA	NA	NA	NA	NA	NA	NA	NA	NA
WBGene00001928	his-54	F07B7.11	0	0	0	0	0	0	NA	NA	NA	NA	NA	NA	NA	NA	NA	NA	NA	NA	NA	NA	NA
WBGene00001929	his-55	F54E12.1	3	1	0	5	3	5	NA	NA	NA	NA	NA	NA	NA	NA	NA	NA	NA	NA	NA	NA	NA
WBGene00001930	his-56	F54E12.3	1	4	2	2	0	1	NA	NA	NA	NA	NA	NA	NA	NA	NA	NA	NA	NA	NA	NA	NA
WBGene00001931	his-57	F54E12.5	4	8	8	4	6	10	NA	NA	NA	NA	NA	NA	NA	NA	NA	NA	NA	NA	NA	NA	NA
WBGene00001932	his-58	F54E12.4	0	1	0	1	0	1	NA	NA	NA	NA	NA	NA	NA	NA	NA	NA	NA	NA	NA	NA	NA
WBGene00001933	his-59	F55G1.2	55	57	57	53	39	103	51	47	71	49	43	114	62.34	56	69	1222	0.289	0.444697142631962	0.649395458235666	0.0868	0.0609
WBGene00001934	his-60	F55G1.11	167	153	145	106	71	104	154	126	180	97	79	115	125.18	153	97	0.634	-0.658	0.0157870820789972	0.0753797113041085	0.0447	0.055
WBGene00001935	his-61	F55G1.10	108	105	90	85	79	128	99	87	112	78	88	141	100.8	99	102	1.03	0.043	0.886577056374537	0.94270089016052	0.0539	0.0578
WBGene00001936	his-62	F55G1.3	64	77	86	74	68	130	59	64	107	68	76	143	86.02	77	96	1255	0.328	0.355333416812576	0.57212572117025	0.0784	0.0595
WBGene00001937	his-63	F22B3.2	44	45	42	32	17	69	41	37	52	29	19	76	42.36	43	41	0.958	-0.061	0.888639075188441	0.944135697201238	0.1144	0.0592
WBGene00001938	his-64	F22B3.1	20	23	37	15	13	60	18	19	46	14	14	66	29.62	28	31	1139	0.188	0.739737588425914	0.855839276186598	0.1956	0.055
WBGene00001939	his-65	H02I12.7	0	0	3	3	1	2	NA	NA	NA	NA	NA	NA	NA	NA	NA	NA	NA	NA	NA	NA	NA
WBGene00001940	his-66	H02I12.6	10	15	5	9	13	4	NA	NA	NA	NA	NA	NA	NA	NA	NA	NA	NA	NA	NA	NA	NA
WBGene00001941	his-67	T23D8.5	55	74	63	33	40	47	51	61	78	30	44	52	52.76	63	42	0.667	-0.585	0.0660729824957945	0.211755153327272	0.0528	0.0606
WBGene00001942	his-68	T23D8.6	297	358	259	273	204	273	273	295	322	250	227	301	278.15	297	259	0.874	-0.195	0.385066132482066	0.598116034275225	0.0326	0.0419
WBGene00001943	his-69	E03A3.3	2	2	5	2	1	3	NA	NA	NA	NA	NA	NA	NA	NA	NA	NA	NA	NA	NA	NA	NA
WBGene00001944	his-70	E03A3.4	14	16	9	36	67	72	13	13	11	33	74	79	37.35	12	62	4915	2297	2.60565e+06	6.33421e+07	0.0776	0.0579
WBGene00001945	his-71	F45E1.6	499	619	589	550	492	583	459	511	733	504	547	643	566.07	568	565	0.996	-0.006	0.978620849026633	0.988688257385683	0.0359	0.0339
WBGene00001946	his-72	Y49E10.6	4479	5430	3470	3531	3145	3676	4124	4479	4317	3238	3494	4051	3950.7	4307	3594	0.835	-0.261	0.297128680699528	0.518182962272316	0.0448	0.0606
WBGene00001947	his-73	W09H1.2	7	22	14	13	7	12	NA	NA	NA	NA	NA	NA	NA	NA	NA	NA	NA	NA	NA	NA	NA
WBGene00001948	hlh-1	B0304.1	161	180	123	81	90	103	148	148	153	74	100	114	122.93	150	96	0.639	-0.647	0.0144054501891937	0.0702136523030678	0.0415	0.0552
WBGene00001949	hlh-2	M05B5.5	1217	1259	709	750	556	656	1121	1039	882	688	618	723	844.95	1014	676	0.667	-0.585	0.00308099115012213	0.0191438448738041	0.0267	0.0337
WBGene00001950	hlh-3	T24B8.6	154	168	96	92	74	84	142	139	119	84	82	93	109.83	133	86	0.647	-0.628	0.0135185601421222	0.0666775394284948	0.0369	0.0567
WBGene00001951	hlh-4	T05G5.2	6	5	4	4	6	1	NA	NA	NA	NA	NA	NA	NA	NA	NA	NA	NA	NA	NA	NA	NA
WBGene00001952	hlh-6	T15H9.3	9	14	4	13	7	7	NA	NA	NA	NA	NA	NA	NA	NA	NA	NA	NA	NA	NA	NA	NA
WBGene00001953	hlh-8	C02B8.4	10	26	11	17	11	8	NA	NA	NA	NA	NA	NA	NA	NA	NA	NA	NA	NA	NA	NA	NA
WBGene00001954	hlh-10	ZK682.4	4	4	2	4	1	3	NA	NA	NA	NA	NA	NA	NA	NA	NA	NA	NA	NA	NA	NA	NA
WBGene00001955	hlh-11	F58A4.7	901	1001	472	1655	1400	1638	830	826	587	1518	1555	1805	1186.82	748	1626	2173	1119	2.26014e+07	3.99909e+08	0.032	0.037
WBGene00001956	hlh-12	C28C12.8	3	7	7	6	6	6	NA	NA	NA	NA	NA	NA	NA	NA	NA	NA	NA	NA	NA	NA	NA
WBGene00001957	hlh-13	F48D6.3	7	3	4	0	0	3	NA	NA	NA	NA	NA	NA	NA	NA	NA	NA	NA	NA	NA	NA	NA
WBGene00001958	hlh-14	C18A3.8	110	126	63	44	34	39	101	104	78	40	38	43	67.45	94	40	0.426	-1231	1.54842e+09	0.000165942649388016	0.0407	0.0608
WBGene00001959	hlh-15	C43H6.8	1	2	0	0	1	0	NA	NA	NA	NA	NA	NA	NA	NA	NA	NA	NA	NA	NA	NA	NA
WBGene00001960	hlh-16	DY3.3	68	37	26	10	11	27	63	31	32	9	12	30	29.44	42	17	0.404	-1307	0.00380117589660514	0.0229982988686408	0.105	0.0553
WBGene00001961	hlh-17	F38C2.2	2	5	3	0	1	4	NA	NA	NA	NA	NA	NA	NA	NA	NA	NA	NA	NA	NA	NA	NA
WBGene00001962	hlh-19	F57C12.3	2	0	0	3	1	0	NA	NA	NA	NA	NA	NA	NA	NA	NA	NA	NA	NA	NA	NA	NA
WBGene00001963	btb-1	F40G9.4	35	45	39	48	30	40	32	37	49	44	33	44	39.88	39	40	1042	0.059	0.850816053487244	0.924183964917407	0.046	0.0587
WBGene00001964	hlh-25	C17C3.7	6	6	5	6	4	0	NA	NA	NA	NA	NA	NA	NA	NA	NA	NA	NA	NA	NA	NA	NA
WBGene00001965	hlh-26	C17C3.8	4	5	3	0	1	2	NA	NA	NA	NA	NA	NA	NA	NA	NA	NA	NA	NA	NA	NA	NA
WBGene00001966	hlh-27	C17C3.10	13	6	5	6	8	7	NA	NA	NA	NA	NA	NA	NA	NA	NA	NA	NA	NA	NA	NA	NA
WBGene00001967	hlh-28	F31A3.2	0	0	1	1	0	1	NA	NA	NA	NA	NA	NA	NA	NA	NA	NA	NA	NA	NA	NA	NA
WBGene00001968	hlh-29	F31A3.4	3	5	7	1	1	2	NA	NA	NA	NA	NA	NA	NA	NA	NA	NA	NA	NA	NA	NA	NA
WBGene00001971	hmg-1.1	Y48B6A.14	10149	11309	6255	8111	7064	7735	9345	9329	7783	7437	7848	8525	8377.83	8819	7937	0.9	-0.152	0.574522940248466	0.75061938612022	0.0527	0.0711
WBGene00001972	hmg-1.2	F47D12.4	2048	2266	1872	1573	1300	1411	1886	1869	2329	1442	1444	1555	1754.33	2028	1480	0.73	-0.454	0.0329452467113199	0.131365304448394	0.0319	0.0438
WBGene00001973	hmg-3	C32F10.5	4068	4245	3286	3570	3009	2732	3746	3502	4089	3273	3343	3011	3493.92	3779	3209	0.849	-0.236	0.336407536925572	0.556001218594211	0.0429	0.0584
WBGene00001974	hmg-4	T20B12.8	3644	4374	3071	3215	2349	2384	3355	3608	3821	2948	2610	2627	3161.62	3595	2728	0.759	-0.398	0.0974070738469383	0.271797308133359	0.041	0.0565
WBGene00001975	hmg-5	F45E4.9	1388	1533	1503	1294	944	1018	1278	1265	1870	1187	1049	1122	1295	1471	1119	0.761	-0.393	0.0761425925335902	0.232517233694148	0.0345	0.0383
WBGene00001976	hmg-11	T05A7.4	1504	1569	1505	735	712	926	1385	1294	1873	674	791	1021	1172.87	1517	829	0.546	-0.872	0.000185037964837296	0.00159447108698415	0.0377	0.0368
WBGene00001977	hmg-12	Y17G7A.1	3118	3462	1799	3298	2732	2699	2871	2856	2238	3024	3035	2975	2833.2	2655	3011	1134	0.181	0.448020831559892	0.651880854880481	0.0408	0.0542
WBGene00001978	hmp-1	R13H4.4	2663	2884	1380	2263	1759	1455	2452	2379	1717	2075	1954	1604	2030.17	2183	1878	0.86	-0.217	0.359094495093404	0.575362013679589	0.04	0.0469
WBGene00001979	hmp-2	K05C4.6	2373	2644	1212	2031	1753	1913	2185	2181	1508	1862	1948	2108	1965.39	1958	1973	1007	0.01	0.964858829149149	0.982205905259405	0.0384	0.0462
WBGene00001980	hmr-1	W02B9.1	4048	4783	685	3595	2988	3257	3727	3946	852	3296	3320	3590	3121.82	2842	3402	1197	0.259	0.530717350130696	0.717033015602111	0.1228	0.0562
WBGene00001981	hnd-1	C44C10.8	147	192	159	104	92	107	135	158	198	95	102	118	134.51	164	105	0.643	-0.636	0.016208141320819	0.0768769397586768	0.0423	0.0539
WBGene00001983	elac-2	E04A4.4	2516	2687	1743	2586	2179	2022	2317	2217	2169	2371	2421	2229	2287.09	2234	2340	1048	0.067	0.762467026101323	0.870612924770262	0.035	0.0495
WBGene00001984	hog-1	W06B11.4	23	26	23	34	27	30	21	21	29	31	30	33	27.58	24	31	1338	0.42	0.18184971768816	0.393935248471929	0.0346	0.0543
WBGene00001985	hop-1	C18E3.8	708	774	562	664	491	502	652	638	699	609	546	553	616.21	663	569	0.859	-0.219	0.254538600183714	0.475846063818474	0.0251	0.0336
WBGene00001986	hot-1	F43D2.4	73	75	57	76	60	61	67	62	71	70	67	67	67.26	67	68	1021	0.03	0.910649447981599	0.955455983271702	0.0366	0.0608
WBGene00001987	hot-2	Y39B6A.48	22	26	18	19	29	19	20	21	22	17	32	21	22.45	21	23	1094	0.129	0.710841444963086	0.839748273980994	0.0431	0.0513
WBGene00001988	hot-3	W02B8.5	4	11	10	13	8	11	NA	NA	NA	NA	NA	NA	NA	NA	NA	NA	NA	NA	NA	NA	NA
WBGene00001989	hot-4	T12A2.16	32	26	25	24	17	23	29	21	31	22	19	25	24.71	27	22	0.817	-0.291	0.379727055201794	0.593389024049813	0.0383	0.0527
WBGene00001990	hot-5	K07A12.6	7	9	4	14	7	6	NA	NA	NA	NA	NA	NA	NA	NA	NA	NA	NA	NA	NA	NA	NA
WBGene00001991	hot-6	C13G3.2	72	60	55	66	52	42	66	49	68	61	58	46	58.13	61	55	0.9	-0.152	0.599695595715707	0.767350607361652	0.0434	0.0609
WBGene00001992	hot-7	Y48B6A.9	4	9	1	10	4	2	NA	NA	NA	NA	NA	NA	NA	NA	NA	NA	NA	NA	NA	NA	NA
WBGene00001993	hpd-1	T21C12.2	3799	5254	4362	3827	3566	3563	3498	4334	5427	3509	3962	3927	4109.56	4420	3799	0.86	-0.218	0.412207546473639	0.62246894286362	0.0507	0.0613
WBGene00001994	hpk-1	F20B6.8	1286	1471	158	1218	1166	1094	1184	1213	197	1117	1295	1206	1035.36	865	1206	1393	0.479	0.27526197067053	0.49708105241752	0.1372	0.0353
WBGene00001995	hpl-1	K08H2.6	126	140	99	101	85	108	116	115	123	93	94	119	110.13	118	102	0.863	-0.213	0.406496716751777	0.617262697948363	0.038	0.0567
WBGene00001996	hpl-2	K01G5.2	1699	1948	1764	1439	1178	1447	1564	1607	2195	1319	1309	1595	1598.2	1789	1408	0.787	-0.345	0.121148195307696	0.310743347619789	0.035	0.042
WBGene00001997	hpr-9	Y39A1A.23	452	418	161	455	360	312	416	345	200	417	400	344	353.73	320	387	1205	0.269	0.309854551967415	0.530638123085722	0.0477	0.0384
WBGene00001998	hpr-17	F32A11.2	901	1084	676	847	722	754	830	894	841	777	802	831	829.12	855	803	0.939	-0.09	0.631939497870964	0.789744592890583	0.0244	0.0336
WBGene00001999	hrpa-1	F42A6.7	8948	10127	4244	8493	6947	7059	8239	8354	5280	7788	7718	7780	7526.54	7291	7762	1064	0.09	0.750947527165044	0.863700884185	0.058	0.0699
WBGene00002000	hrpr-1	F58D5.1	8547	8622	4468	6981	6216	5744	7870	7112	5559	6401	6906	6331	6696.55	6847	6546	0.956	-0.065	0.810738297922722	0.901066599672168	0.0529	0.0684
WBGene00002001	hars-1	T11G6.1	2674	2697	2423	2214	1974	1881	2462	2225	3015	2030	2193	2073	2333.01	2567	2099	0.818	-0.29	0.2118352027283	0.429838520214256	0.0385	0.05
WBGene00002002	hsb-1	K08E7.2	1307	1378	1119	1016	774	801	1203	1137	1392	932	860	883	1067.8	1244	892	0.717	-0.48	0.0135430409568827	0.066752406080188	0.0261	0.0357
WBGene00002003	hse-5	B0285.5	1379	1570	1023	1119	853	850	1270	1295	1273	1026	948	937	1124.71	1279	970	0.759	-0.399	0.0373306749948192	0.144238425505999	0.0254	0.0363
WBGene00002004	hsf-1	Y53C10A.12	1891	2261	1363	1882	1572	1606	1741	1865	1696	1726	1747	1770	1757.4	1767	1748	0.989	-0.017	0.935477328881331	0.967134032725084	0.0296	0.0439
WBGene00002005	hsp-1	F26D10.3	49954	54421	10408	54065	48155	42627	45995	44893	12950	49575	53502	46981	42315.82	34613	50019	1445	0.531	0.205820490024779	0.42204536576833	0.1263	0.0865
WBGene00002006	hsp-2	K09C4.3	14	23	12	17	8	11	NA	NA	NA	NA	NA	NA	NA	NA	NA	NA	NA	NA	NA	NA	NA
WBGene00002007	hsp-3	C15H9.6	15651	19557	3406	18924	13541	12553	14411	16133	4238	17352	15044	13835	13502.21	11594	15410	1329	0.41	0.317152233957744	0.537141307641197	0.1209	0.0758
WBGene00002008	hsp-4	F43E2.8	8803	10447	4812	10869	7548	7195	8105	8618	5987	9966	8386	7930	8165.45	7570	8761	1157	0.211	0.45582880552707	0.659226346011231	0.0573	0.0708
WBGene00002010	hsp-6	C37H5.8	13394	13295	3345	18742	18124	16600	12333	10967	4162	17185	20136	18295	13846.48	9154	18539	2025	1018	0.00680644823030855	0.0379068954924848	0.0999	0.076
WBGene00002011	hsp-12.2	C14B9.1	541	804	595	708	512	596	498	663	740	649	569	657	629.43	634	625	0.987	-0.019	0.928684559521391	0.963287113948154	0.0312	0.0335
WBGene00002012	hsp-12.3	F38E11.1	104	122	87	83	39	49	96	101	108	76	43	54	79.68	102	58	0.574	-0.802	0.00603178720071331	0.0340814786987498	0.0477	0.06
WBGene00002013	hsp-12.6	F38E11.2	22	23	19	31	24	16	20	19	24	28	27	18	22.6	21	24	1172	0.229	0.497794997538102	0.69088431673806	0.0386	0.0515
WBGene00002015	hsp-16.1	T27E4.8	37	33	5	8	5	9	NA	NA	NA	NA	NA	NA	NA	NA	NA	NA	NA	NA	NA	NA	NA
WBGene00002016	hsp-16.2	Y46H3A.3	381	289	55	144	48	132	351	238	68	132	53	145	164.75	219	110	0.503	-0.992	0.0376878197810894	0.145246676972553	0.1551	0.0505
WBGene00002017	hsp-16.11	T27E4.2	9	8	1	1	0	7	NA	NA	NA	NA	NA	NA	NA	NA	NA	NA	NA	NA	NA	NA	NA
WBGene00002018	hsp-16.41	Y46H3A.2	375	299	50	67	14	46	345	247	62	61	16	51	130.31	218	43	0.196	-2352	1.49848e+09	0.000161114559167948	0.1827	0.0542
WBGene00002019	hsp-16.48	T27E4.3	6	8	3	3	0	2	NA	NA	NA	NA	NA	NA	NA	NA	NA	NA	NA	NA	NA	NA	NA
WBGene00002020	hsp-16.49	T27E4.9	13	10	5	5	4	4	NA	NA	NA	NA	NA	NA	NA	NA	NA	NA	NA	NA	NA	NA	NA
WBGene00002021	hsp-17	F52E1.7	419	658	361	1726	1084	1283	386	543	449	1583	1204	1414	929.8	459	1400	3048	1608	7.86897	1058.73	0.0305	0.0343
WBGene00002023	hsp-25	C09B8.6	1769	2090	1501	2128	1784	2044	1629	1724	1868	1951	1982	2253	1901.09	1740	2062	1185	0.245	0.252510624215536	0.47317035632736	0.0325	0.0455
WBGene00002024	hsp-43	C14F11.5	2645	2321	1519	1511	1635	1500	2435	1915	1890	1386	1817	1653	1849.21	2080	1619	0.778	-0.362	0.105203427058687	0.285090689048264	0.0354	0.0449
WBGene00002025	hsp-60	Y22D7AL.5	8993	9205	2585	9832	9936	8800	8280	7593	3216	9015	11039	9699	8140.56	6363	9918	1558	0.64	0.0651178853418113	0.209937590488701	0.086	0.0708
WBGene00002026	hsp-70	C12C8.1	458	420	63	113	92	282	422	346	78	104	102	311	227.2	282	172	0.609	-0.715	0.161508184678924	0.369382628516222	0.1819	0.0451
WBGene00002027	hsr-9	T05F1.6	7247	8148	2161	7338	5862	5538	6673	6721	2689	6729	6513	6104	5904.65	5361	6449	1203	0.266	0.431545091204358	0.639369243729988	0.0823	0.0668
WBGene00002028	hst-1	F08B4.6	1275	1464	793	1164	773	760	1174	1208	987	1067	859	838	1022.01	1123	921	0.82	-0.285	0.158795957075697	0.365556202050084	0.0285	0.0352
WBGene00002029	hst-2	C34F6.4	223	259	197	177	132	133	205	214	245	162	147	147	186.61	221	152	0.688	-0.54	0.0214654388184906	0.0954183343488613	0.034	0.0486
WBGene00002030	hst-3.1	F40H3.5	22	20	28	16	15	14	20	16	35	15	17	15	19.73	24	16	0.671	-0.575	0.128787789773974	0.322777070313266	0.0502	0.0492
WBGene00002031	hst-6	Y34B4A.3	271	343	291	250	163	192	250	283	362	229	181	212	252.75	298	207	0.697	-0.52	0.0298665578854857	0.122245980453574	0.037	0.0435
WBGene00002032	htp-1	F41H10.10	1677	1762	1748	1525	1307	1293	1544	1454	2175	1398	1452	1425	1574.67	1724	1425	0.827	-0.274	0.217028762377652	0.436079232877409	0.0348	0.0417
WBGene00002033	htp-2	Y73B6BL.2	1211	1323	1407	1160	936	982	1115	1091	1751	1064	1040	1082	1190.48	1319	1062	0.806	-0.311	0.170997393947322	0.380557416696719	0.0364	0.037
WBGene00002034	htp-3	F57C9.5	1831	1935	1021	1623	1518	1471	1686	1596	1270	1488	1687	1621	1558.07	1517	1599	1053	0.074	0.723473305267939	0.846732120111081	0.0313	0.0415
WBGene00002035	hum-1	F29D10.4	1713	1788	852	1730	1420	1280	1577	1475	1060	1586	1578	1411	1447.83	1371	1525	1112	0.153	0.483249127630643	0.679590651645759	0.0336	0.0401
WBGene00002036	hum-2	F36D4.3	2919	3136	1154	3294	2893	2630	2688	2587	1436	3020	3214	2899	2640.61	2237	3044	1361	0.444	0.105248926890155	0.285090689048264	0.0536	0.0527
WBGene00002037	hum-4	F46C3.3	779	872	172	819	598	584	717	719	214	751	664	644	618.27	550	686	1245	0.317	0.352828173513426	0.569943757648715	0.082	0.0336
WBGene00002038	hum-5	T02C12.1	1147	1173	718	1302	1097	1026	1056	968	893	1194	1219	1131	1076.76	972	1181	1214	0.28	0.144363394699322	0.345936342187286	0.0256	0.0358
WBGene00002039	hum-6	T10H10.1	292	310	58	241	195	160	269	256	72	221	217	176	201.79	199	205	1025	0.036	0.923768345814192	0.96069407694586	0.0966	0.0472
WBGene00002040	hum-7	F56A6.2	298	336	73	335	289	246	274	277	91	307	321	271	256.96	214	300	1394	0.48	0.15529449736532	0.360537688403878	0.0779	0.0432
WBGene00002041	hum-8	Y66H1A.6	625	603	414	846	573	490	575	497	515	776	637	540	590.07	529	651	1.23	0.299	0.154392049944344	0.359436965340705	0.0299	0.0337
WBGene00002042	hus-1	H26D21.1	486	536	324	389	300	232	447	442	403	357	333	256	373.08	431	315	0.732	-0.451	0.0386194133985216	0.147785216877621	0.0313	0.0377
WBGene00002043	hyl-1	C09G4.1	1251	1366	762	1107	756	719	1152	1127	948	1015	840	792	979.04	1076	882	0.82	-0.286	0.157392542714497	0.363638434354394	0.0283	0.0348
WBGene00002044	hyl-2	K02G10.6	1188	1299	573	898	685	628	1094	1072	713	823	761	692	859.16	960	759	0.79	-0.339	0.117775101745311	0.305137437105249	0.0327	0.0338
WBGene00002045	icd-1	C56C10.8	25418	28318	27601	22580	19264	20788	23404	23360	34342	20705	21403	22911	24354.03	27035	21673	0.802	-0.319	0.297229029298805	0.518224952417432	0.0673	0.0813
WBGene00002046	icln-1	C01F6.8	1369	1548	1585	1226	982	1026	1261	1277	1972	1124	1091	1131	1309.26	1503	1115	0.743	-0.429	0.0582349118475576	0.194627205385258	0.0361	0.0384
WBGene00002047	icp-1	Y39G10AR.13	1733	2028	664	1669	1492	1607	1596	1673	826	1530	1658	1771	1508.99	1365	1653	1.21	0.275	0.290549957052108	0.512830674942343	0.0481	0.0409
WBGene00002048	ida-1	B0244.2	616	794	250	732	649	707	567	655	311	671	721	779	617.45	511	724	1413	0.499	0.0515957063292968	0.179412141221605	0.0455	0.0336
WBGene00002050	ifa-1	F38B2.1	811	950	369	1079	918	746	747	784	459	989	1020	822	803.5	663	944	1421	0.507	0.0291256961407226	0.120077469446198	0.0375	0.0335
WBGene00002051	ifa-3	F52E10.5	223	218	72	28	45	78	205	180	90	26	50	86	106.06	158	54	0.338	-1563	0.000147413220768637	0.00129656845114887	0.1058	0.0571
WBGene00002052	ifa-4	K05B2.3	1822	1568	1298	1111	1059	904	1678	1293	1615	1019	1177	996	1296.29	1529	1064	0.696	-0.523	0.0123893401316117	0.0622168303948525	0.0305	0.0383
WBGene00002053	ifb-1	F10C1.2	3729	4068	1850	3078	2940	2597	3433	3356	2302	2822	3266	2862	3007.01	3030	2983	0.984	-0.023	0.928965935653018	0.963421972036088	0.0465	0.0555
WBGene00002054	ifb-2	F10C1.7	1857	1926	796	3540	2542	2348	1710	1589	990	3246	2824	2588	2157.84	1430	2886	2018	1013	9.41975e+09	0.000860248197879399	0.047	0.0483
WBGene00002055	ifc-1	F37B4.2	299	399	212	455	367	342	275	329	264	417	408	377	345.02	289	401	1382	0.467	0.0277570386611206	0.116309067496949	0.0294	0.0388
WBGene00002056	ifc-2	M6.1	2176	2233	742	3928	2969	2637	2004	1842	923	3602	3299	2906	2429.26	1590	3269	2055	1039	0.000396683184673367	0.00314499871442613	0.0603	0.0509
WBGene00002057	ifd-1	R04E5.10	189	215	139	258	186	175	174	177	173	237	207	193	193.4	175	212	1214	0.28	0.230791701239533	0.45032163892675	0.034	0.0479
WBGene00002058	ifd-2	F25E2.4	343	381	262	306	228	210	316	314	326	281	253	231	286.91	319	255	0.801	-0.319	0.135923439228441	0.333404984778932	0.0295	0.0414
WBGene00002059	ife-1	F53A2.6	4242	4592	4530	4167	3864	4158	3906	3788	5636	3821	4293	4583	4337.8	4443	4232	0.953	-0.07	0.794468118585673	0.890740900372593	0.0519	0.0622
WBGene00002060	ife-2	R04A9.4	912	1035	887	800	612	708	840	854	1104	734	680	780	831.83	933	731	0.785	-0.349	0.0839574312521146	0.246947518027053	0.0281	0.0337
WBGene00002061	ife-3	B0348.6	5166	5353	2664	4944	4235	4109	4757	4416	3315	4533	4705	4529	4375.71	4163	4589	1102	0.141	0.590025424337043	0.760735888327298	0.0489	0.0624
WBGene00002062	ife-4	C05D9.5	228	267	199	165	133	157	210	220	248	151	148	173	191.65	226	157	0.697	-0.52	0.0270074779356433	0.113764605600576	0.0343	0.0481
WBGene00002063	ife-5	Y57A10A.30	195	224	138	208	199	193	180	185	172	191	221	213	193.43	179	208	1163	0.218	0.345408040283853	0.564964903286217	0.0333	0.0479
WBGene00002064	iff-1	T05G5.10	16741	17926	21378	13128	11124	11686	15414	14787	26599	12038	12359	12880	15679.51	18933	12426	0.656	-0.608	0.0560907462202593	0.190459058067742	0.0723	0.0772
WBGene00002065	iff-2	F54C9.1	3023	3506	2172	3539	3402	3356	2783	2892	2702	3245	3780	3699	3183.6	2792	3575	1.28	0.356	0.137302688069661	0.335482996938515	0.0409	0.0566
WBGene00002066	ifg-1	M110.4	7826	8348	2102	8192	7482	6543	7206	6886	2615	7512	8313	7211	6623.86	5569	7679	1379	0.463	0.190454641260264	0.404361523202547	0.0897	0.0683
WBGene00002067	ifp-1	C43C3.1	137	151	113	164	102	99	126	125	141	150	113	109	127.35	131	124	0.956	-0.064	0.803687938462405	0.896586109167197	0.0404	0.0547
WBGene00002068	ify-1	C27A2.3	3799	4570	2858	3818	3245	3512	3498	3770	3556	3501	3605	3871	3633.45	3608	3659	1014	0.02	0.934261522165659	0.966566049767177	0.043	0.0591
WBGene00002069	ikb-1	C04F12.3	236	217	105	214	220	213	217	179	131	196	244	235	200.39	176	225	1276	0.352	0.1718223423537	0.381425185551246	0.0427	0.0473
WBGene00002070	ile-1	K07A1.8	3465	3898	1777	3716	2914	2805	3190	3216	2211	3407	3238	3091	3058.89	2872	3245	1.13	0.176	0.485749909901279	0.681343468791131	0.0455	0.0558
WBGene00002071	ile-2	T04G9.3	1148	1281	1045	990	871	871	1057	1057	1300	908	968	960	1041.57	1138	945	0.831	-0.267	0.170140176165547	0.379457550289449	0.0263	0.0354
WBGene00002072	ima-1	T19B10.7	2425	2709	1589	2132	1550	1315	2233	2235	1977	1955	1722	1449	1928.49	2148	1709	0.795	-0.33	0.139770614159842	0.339168370681803	0.0354	0.0458
WBGene00002073	ima-2	F26B1.3	9422	10629	4710	8977	7739	7820	8675	8768	5860	8231	8598	8619	8125.34	7768	8483	1092	0.127	0.65279035641591	0.802929774921778	0.0572	0.0707
WBGene00002074	ima-3	F32E10.4	5850	6091	1266	5806	4989	4556	5386	5025	1575	5324	5543	5021	4645.7	3995	5296	1325	0.406	0.278750279611232	0.500454161664293	0.1009	0.0633
WBGene00002075	imb-1	F28B3.8	3537	3736	1386	3407	2802	2543	3257	3082	1724	3124	3113	2803	2850.49	2688	3013	1121	0.165	0.551483489908362	0.733278781248996	0.0547	0.0543
WBGene00002076	imb-2	R06A4.4	4146	4499	1831	3770	3112	2958	3817	3711	2278	3457	3458	3260	3330.24	3269	3392	1037	0.053	0.844358539901636	0.92128494101113	0.0518	0.0575
WBGene00002077	imb-3	C53D5.6	8534	8803	1232	8518	7980	6932	7858	7262	1533	7811	8866	7640	6828.15	5551	8106	1.46	0.546	0.217900826135104	0.436981691929124	0.1406	0.0687
WBGene00002078	xpo-1	ZK742.1	9322	9306	2340	9131	7455	7030	8583	7677	2911	8373	8283	7748	7262.46	6390	8135	1273	0.348	0.331237773830211	0.550975196881625	0.0921	0.0694
WBGene00002079	xpo-2	Y48G1A.5	4466	4977	1357	4353	3925	3717	4112	4106	1688	3991	4361	4097	3725.83	3302	4150	1256	0.329	0.311688322729041	0.531991841316047	0.0759	0.0596
WBGene00002080	xpo-3	C49H3.10	2255	2428	1378	1981	1507	1185	2076	2003	1715	1816	1674	1306	1765.09	1931	1599	0.828	-0.272	0.218646084507935	0.437728451369726	0.0347	0.044
WBGene00002081	ina-1	F54G8.3	1236	1417	922	950	681	674	1138	1169	1147	871	757	743	970.78	1151	790	0.687	-0.543	0.00437895879849819	0.0258159093764824	0.0249	0.0347
WBGene00002083	inf-1	F57B9.6	16029	15325	9217	13759	12232	11634	14759	12642	11468	12616	13590	12822	12982.87	12956	13009	1004	0.006	0.983363453637643	0.99136837057608	0.0576	0.0754
WBGene00002084	ins-1	F13B12.5	26	28	22	40	29	30	24	23	27	37	32	33	29.4	25	34	1381	0.466	0.128652353252351	0.32271405695783	0.0333	0.0552
WBGene00002085	ins-2	ZK75.2	39	35	27	6	8	13	36	29	34	6	9	14	21.18	33	10	0.29	-1786	2.75927e+08	3.5541e+09	0.0433	0.0506
WBGene00002086	ins-3	ZK75.3	24	39	22	24	18	27	22	32	27	22	20	30	25.57	27	24	0.875	-0.192	0.56430956593314	0.743206308535127	0.0415	0.0533
WBGene00002087	ins-4	ZK75.1	24	27	30	25	34	27	22	22	37	23	38	30	28.69	27	30	1.12	0.164	0.640352106315752	0.794970288025284	0.053	0.0547
WBGene00002088	ins-5	ZK84.3	7	13	8	13	10	12	NA	NA	NA	NA	NA	NA	NA	NA	NA	NA	NA	NA	NA	NA	NA
WBGene00002089	ins-6	ZK84.6	40	39	42	43	26	25	37	32	52	39	29	28	36.19	40	32	0.805	-0.312	0.34718050881602	0.56625779861209	0.0514	0.0577
WBGene00002090	ins-7	ZK1251.2	18	22	19	28	25	30	17	18	24	26	28	33	24.15	20	29	1495	0.58	0.0790675545752687	0.237615706055691	0.036	0.0523
WBGene00002091	ins-8	ZK1251.11	0	0	0	1	0	0	NA	NA	NA	NA	NA	NA	NA	NA	NA	NA	NA	NA	NA	NA	NA
WBGene00002092	ins-9	C06E2.8	2	5	5	13	3	5	NA	NA	NA	NA	NA	NA	NA	NA	NA	NA	NA	NA	NA	NA	NA
WBGene00002093	ins-10	T08G5.12	3	4	6	4	1	6	NA	NA	NA	NA	NA	NA	NA	NA	NA	NA	NA	NA	NA	NA	NA
WBGene00002094	ins-11	C17C3.4	3	2	6	9	1	3	NA	NA	NA	NA	NA	NA	NA	NA	NA	NA	NA	NA	NA	NA	NA
WBGene00002095	ins-12	C17C3.19	8	9	5	3	3	1	NA	NA	NA	NA	NA	NA	NA	NA	NA	NA	NA	NA	NA	NA	NA
WBGene00002096	ins-13	C17C3.18	0	0	0	0	0	0	NA	NA	NA	NA	NA	NA	NA	NA	NA	NA	NA	NA	NA	NA	NA
WBGene00002097	ins-14	F41G3.16	12	7	6	12	4	6	NA	NA	NA	NA	NA	NA	NA	NA	NA	NA	NA	NA	NA	NA	NA
WBGene00002098	ins-15	F41G3.17	0	0	0	1	2	0	NA	NA	NA	NA	NA	NA	NA	NA	NA	NA	NA	NA	NA	NA	NA
WBGene00002099	ins-16	Y39A3A.5	0	0	0	1	0	0	NA	NA	NA	NA	NA	NA	NA	NA	NA	NA	NA	NA	NA	NA	NA
WBGene00002100	ins-17	F56F3.6	93	110	93	123	129	133	86	91	116	113	143	147	115.8	98	134	1382	0.467	0.079693696595147	0.238599494234128	0.042	0.0561
WBGene00002101	ins-18	T28B8.2	24	42	24	41	32	54	22	35	30	38	36	60	36.54	29	45	1524	0.608	0.0764586444333503	0.233115665067264	0.0565	0.0578
WBGene00002102	ins-19	T10D4.13	8	8	8	2	8	0	NA	NA	NA	NA	NA	NA	NA	NA	NA	NA	NA	NA	NA	NA	NA
WBGene00002103	ins-20	ZK84.7	1	1	0	2	0	2	NA	NA	NA	NA	NA	NA	NA	NA	NA	NA	NA	NA	NA	NA	NA
WBGene00002104	ins-21	M04D8.1	0	0	2	1	1	3	NA	NA	NA	NA	NA	NA	NA	NA	NA	NA	NA	NA	NA	NA	NA
WBGene00002105	ins-22	M04D8.2	8	12	17	18	20	17	7	10	21	17	22	19	15.98	13	19	1552	0.634	0.114766314931753	0.300088407467306	0.0509	0.046
WBGene00002106	ins-23	M04D8.3	7	6	7	7	7	6	NA	NA	NA	NA	NA	NA	NA	NA	NA	NA	NA	NA	NA	NA	NA
WBGene00002107	ins-24	ZC334.3	6	17	27	6	4	5	NA	NA	NA	NA	NA	NA	NA	NA	NA	NA	NA	NA	NA	NA	NA
WBGene00002108	ins-25	ZC334.8	0	1	0	0	2	1	NA	NA	NA	NA	NA	NA	NA	NA	NA	NA	NA	NA	NA	NA	NA
WBGene00002109	ins-26	ZC334.1	22	44	64	42	41	46	20	36	80	39	46	51	45.16	45	45	1003	0.004	0.991752607907556	0.995488712428408	0.1057	0.0597
WBGene00002110	ins-27	ZC334.11	38	66	68	62	48	72	35	54	85	57	53	79	60.6	58	63	1099	0.136	0.695331034500646	0.831386964955325	0.0696	0.0609
WBGene00002111	ins-28	ZC334.9	27	38	53	49	33	49	25	31	66	45	37	54	42.96	41	45	1129	0.175	0.644865333428367	0.797541022924333	0.0801	0.0593
WBGene00002112	ins-29	ZC334.10	16	24	23	39	24	33	15	20	29	36	27	36	26.99	21	33	1595	0.674	0.0502119797268755	0.176130767296983	0.0467	0.0539
WBGene00002113	ins-30	ZC334.2	9	28	15	9	12	19	8	23	19	8	13	21	15.43	17	14	0.84	-0.252	0.567160807504331	0.744648340023151	0.0757	0.0458
WBGene00002114	ins-31	T10D4.4	75	159	14	224	861	954	69	131	17	205	957	1051	405.18	72	738	10089	3335	4.93794e+06	1.10003e+08	0.2209	0.0368
WBGene00002115	ins-32	Y8A9A.6	1	1	5	6	3	0	NA	NA	NA	NA	NA	NA	NA	NA	NA	NA	NA	NA	NA	NA	NA
WBGene00002116	ins-33	W09C5.4	10	21	29	19	10	22	9	17	36	17	11	24	19.23	21	17	0.867	-0.207	0.655351811561812	0.805020947650194	0.1012	0.0488
WBGene00002117	ins-34	F52B11.6	145	157	133	63	87	124	134	130	165	58	97	137	119.93	143	97	0.679	-0.559	0.0767567476108698	0.233685469932181	0.0629	0.0556
WBGene00002118	ins-35	K02E2.4	9	16	22	7	5	8	NA	NA	NA	NA	NA	NA	NA	NA	NA	NA	NA	NA	NA	NA	NA
WBGene00002119	ins-36	Y53H1A.4	4	2	2	1	1	2	NA	NA	NA	NA	NA	NA	NA	NA	NA	NA	NA	NA	NA	NA	NA
WBGene00002120	ins-37	F08G2.6	10	11	7	23	37	45	9	9	9	21	41	50	23.13	9	37	4057	2021	1.26901e+08	1.77962e+08	0.0647	0.0516
WBGene00002121	ins-38	C17C3.20	0	0	0	1	0	0	NA	NA	NA	NA	NA	NA	NA	NA	NA	NA	NA	NA	NA	NA	NA
WBGene00002123	inx-1	C16E9.4	150	181	89	166	151	124	138	149	111	152	168	137	142.47	133	152	1143	0.192	0.445226223378032	0.649509302145365	0.0388	0.053
WBGene00002124	inx-2	F08G12.10	2086	2147	1409	1092	786	861	1921	1771	1753	1001	873	949	1378.07	1815	941	0.519	-0.947	2.09735e+08	2.78601e+09	0.0275	0.0393
WBGene00002125	inx-3	F22F4.2	3794	4276	2452	2268	1845	2007	3493	3527	3051	2080	2050	2212	2735.5	3357	2114	0.63	-0.668	0.00436337369576159	0.0257463678470275	0.0388	0.0535
WBGene00002127	inx-5	R09F10.4	586	643	393	487	384	413	540	530	489	447	427	455	481.22	520	443	0.852	-0.232	0.23514836863364	0.454470281359663	0.0253	0.035
WBGene00002128	inx-6	C36H8.2	71	82	55	55	54	53	65	68	68	50	60	58	61.71	67	56	0.837	-0.257	0.344543111616112	0.564095945030283	0.0367	0.0609
WBGene00002129	inx-7	K02B2.4	376	422	162	378	305	294	346	348	202	347	339	324	317.56	299	337	1123	0.168	0.495509893831623	0.68898843213731	0.0407	0.0399
WBGene00002130	inx-8	ZK792.2	2107	2598	1884	2338	1767	1705	1940	2143	2344	2144	1963	1879	2068.9	2142	1995	0.932	-0.102	0.64365824500272	0.796945558423586	0.0347	0.0473
WBGene00002131	inx-9	ZK792.3	443	507	355	421	344	335	408	418	442	386	382	369	400.88	423	379	0.898	-0.156	0.437717375931473	0.644285534387896	0.0265	0.0369
WBGene00002132	inx-10	T18H9.5	150	158	119	167	124	120	138	130	148	153	138	132	139.94	139	141	1018	0.026	0.914338675578335	0.956782035170606	0.0358	0.0533
WBGene00002133	inx-11	W04D2.3	306	300	206	239	186	160	282	247	256	219	207	176	231.28	262	201	0.767	-0.382	0.0917337001639636	0.261884296539517	0.0325	0.0449
WBGene00002134	inx-12	ZK770.3	1212	1444	1007	1241	1111	1142	1116	1191	1253	1138	1234	1259	1198.5	1187	1210	1.02	0.029	0.883728592441804	0.941807532169373	0.0266	0.0371
WBGene00002135	inx-13	Y8G1A.2	984	1263	779	1002	858	884	906	1042	969	919	953	974	960.58	972	949	0.976	-0.036	0.850300681642207	0.924183964917407	0.0248	0.0346
WBGene00002136	inx-14	F07A5.1	2754	3041	1927	2315	1697	1483	2536	2509	2398	2123	1885	1634	2180.76	2481	1881	0.758	-0.399	0.0778421577841639	0.235747065328505	0.0364	0.0485
WBGene00002137	inx-15	R12E2.9	554	580	449	630	467	474	510	478	559	578	519	522	527.69	516	540	1047	0.067	0.732892593092049	0.851729876637976	0.0258	0.0344
WBGene00002138	inx-16	R12E2.5	594	689	532	688	503	522	547	568	662	631	559	575	590.37	592	588	0.994	-0.008	0.966293271991688	0.983004966004188	0.0262	0.0337
WBGene00002139	inx-17	R12E2.4	254	250	176	314	242	224	234	206	219	288	269	247	243.79	220	268	1.22	0.287	0.196869762020961	0.411736836911988	0.0314	0.044
WBGene00002140	inx-18	C18H7.2	16	30	15	37	21	16	15	25	19	34	23	18	22.17	20	25	1.29	0.367	0.317912505585238	0.53804063108597	0.0534	0.0513
WBGene00002141	inx-19	T16H5.1	11	13	9	21	17	8	NA	NA	NA	NA	NA	NA	NA	NA	NA	NA	NA	NA	NA	NA	NA
WBGene00002142	inx-20	T23H4.1	12	9	5	8	6	8	NA	NA	NA	NA	NA	NA	NA	NA	NA	NA	NA	NA	NA	NA	NA
WBGene00002143	inx-21	Y47G6A.1	500	566	375	542	328	320	460	467	467	497	364	353	434.66	465	405	0.872	-0.198	0.357036944716703	0.573559696695615	0.0308	0.036
WBGene00002144	inx-22	Y47G6A.2	1995	2317	1728	1990	1602	1621	1837	1911	2150	1825	1780	1787	1881.57	1966	1797	0.914	-0.129	0.54118938241141	0.725731118418018	0.0318	0.0453
WBGene00002146	ipp-5	C09B8.1	239	250	272	328	257	217	220	206	338	301	286	239	265.03	255	275	1084	0.116	0.646875538768881	0.798976223158189	0.0423	0.0427
WBGene00002147	ire-1	C41C4.4	2559	2729	1831	2476	1977	1686	2356	2251	2278	2270	2197	1858	2201.77	2295	2108	0.919	-0.122	0.585062411096041	0.757553095904471	0.0358	0.0487
WBGene00002148	gon-14	F44C4.4	2858	3217	1650	2636	2006	1879	2632	2654	2053	2417	2229	2071	2342.49	2446	2239	0.915	-0.128	0.582758289197953	0.756219729481338	0.0386	0.0501
WBGene00002149	irk-1	R03E9.4	8	14	13	23	21	12	7	12	16	21	23	13	15.46	12	19	1682	0.75	0.0554528005729818	0.189048697186716	0.0437	0.0457
WBGene00002150	irk-2	M02A10.2	32	30	40	43	40	30	29	25	50	39	44	33	36.82	35	39	1145	0.195	0.570981268452187	0.747789558307322	0.058	0.0578
WBGene00002151	irk-3	K04G11.5	81	87	64	81	66	67	75	72	80	74	73	74	74.57	76	74	0.982	-0.026	0.92072108014737	0.959852608985241	0.0362	0.0604
WBGene00002152	iars-1	R11A8.6	5580	5325	3536	5665	5316	4576	5138	4393	4400	5194	5906	5043	5012.36	4644	5381	1159	0.213	0.410564166506962	0.621313913221871	0.0479	0.0645
WBGene00002153	iars-2	C25A1.7	1834	1955	1435	1782	1372	1241	1689	1613	1785	1634	1524	1368	1602.15	1696	1509	0.89	-0.168	0.411452533994403	0.622017645799198	0.0295	0.042
WBGene00002162	isp-1	F42G8.12	7271	7900	5169	8201	6764	7180	6695	6517	6431	7520	7515	7913	7098.54	6548	7649	1168	0.224	0.389520007734981	0.602114365272513	0.0488	0.0692
WBGene00002163	ist-1	C54D1.3	114	105	41	173	190	164	105	87	51	159	211	181	132.18	81	184	2248	1169	8.7897e+09	0.000806503610991556	0.0544	0.0542
WBGene00002169	isw-1	F37A4.8	4825	5294	1521	4629	3938	3619	4443	4367	1892	4245	4375	3989	3885.1	3567	4203	1178	0.236	0.459287712906928	0.661080471421697	0.0731	0.0603
WBGene00002173	itr-1	F33D4.2	1299	1591	766	2429	1665	1354	1196	1312	953	2227	1850	1492	1505.16	1154	1856	1608	0.686	0.00259577248104476	0.0165722448743221	0.0363	0.0409
WBGene00002174	itx-1	W03D8.6	554	553	123	752	697	572	510	456	153	690	774	630	535.61	373	698	1866	0.9	0.00694464541906092	0.0385659119736898	0.077	0.0343
WBGene00002175	jac-1	Y105C5B.21	775	856	211	654	580	587	714	706	263	600	644	647	595.55	561	630	1122	0.166	0.583658400511308	0.756829748543576	0.0645	0.0337
WBGene00002176	jip-1	F56D12.4	83	111	47	106	128	131	76	92	58	97	142	144	101.71	75	128	1679	0.748	0.0100604809357768	0.0524001055715871	0.0502	0.0577
WBGene00002177	jkk-1	F35C8.3	8	6	5	11	7	12	NA	NA	NA	NA	NA	NA	NA	NA	NA	NA	NA	NA	NA	NA	NA
WBGene00002178	jnk-1	B0478.1	58	74	53	71	50	54	53	61	66	65	56	60	60.09	60	60	1003	0.005	0.986262773585165	0.992397247704466	0.038	0.0609
WBGene00002179	jph-1	T22C1.7	507	694	329	653	546	538	467	572	409	599	607	593	541.17	483	600	1239	0.31	0.131593966154784	0.326915979173191	0.0285	0.0342
WBGene00002180	jtr-1	Y77E11A.4	525	663	666	561	456	513	483	547	829	514	507	565	574.23	620	529	0.855	-0.226	0.329043163866474	0.548970847609762	0.0369	0.0339
WBGene00002181	kal-1	K03D10.1	344	369	153	181	147	205	317	304	190	166	163	226	227.79	270	185	0.682	-0.552	0.0384538910586897	0.147446367267645	0.0465	0.0451
WBGene00002182	kap-1	F08F8.3	110	113	52	144	136	150	101	93	65	132	151	165	117.94	86	149	1717	0.78	0.00408952534938071	0.0244684022593736	0.0439	0.0558
WBGene00002183	kat-1	T02G5.8	4314	4801	3160	4664	3859	3625	3972	3960	3932	4277	4287	3995	4070.61	3955	4186	1059	0.082	0.738396749638892	0.854982398674413	0.0433	0.0611
WBGene00002184	kel-1	C47D12.7	78	72	58	51	72	62	72	59	72	47	80	68	66.41	68	65	0.958	-0.063	0.833691096411551	0.914664000414707	0.0486	0.0608
WBGene00002185	kel-3	T27E9.4	1010	1092	741	972	716	683	930	901	922	891	795	753	865.38	918	813	0.887	-0.174	0.358155052477861	0.574341398173431	0.0246	0.0339
WBGene00002186	kel-10	T16H12.6	56	98	19	160	253	235	52	81	24	147	281	259	140.47	52	229	4333	2115	5.00528e+06	1.1132e+08	0.0915	0.0533
WBGene00002187	kgb-1	T07A9.3	606	674	509	876	737	661	558	556	633	803	819	729	682.98	582	784	1346	0.429	0.0270687412870042	0.113952021483612	0.0255	0.0333
WBGene00002188	kgb-2	ZC416.4	57	41	25	60	85	79	52	34	31	55	94	87	58.99	39	79	1995	0.996	0.00265197385604921	0.0168794720046148	0.06	0.0609
WBGene00002189	kin-1	ZK909.2	1028	1109	352	1271	1141	1042	947	915	438	1165	1268	1148	980.15	767	1194	1555	0.637	0.0157447558003267	0.0752666531383483	0.0488	0.0348
WBGene00002190	kin-2	R07E4.6	1760	1955	622	1923	1654	1569	1621	1613	774	1763	1838	1729	1556.22	1336	1777	1329	0.41	0.125943968521891	0.31864691644833	0.051	0.0415
WBGene00002191	kin-3	B0205.7	5661	6145	4735	4861	4229	4113	5212	5069	5891	4457	4699	4533	4976.96	5391	4563	0.846	-0.241	0.346184208731877	0.565624289101536	0.0467	0.0644
WBGene00002192	kin-4	C10C6.1	3833	4327	598	4007	3323	3086	3529	3569	744	3674	3692	3401	3101.67	2614	3589	1373	0.457	0.280149893423016	0.501905985725163	0.1281	0.0561
WBGene00002193	kin-5	T13H10.1	21	40	14	75	138	106	19	33	17	69	153	117	68.11	23	113	4758	2.25	286325	9.67879e+06	0.0759	0.0608
WBGene00002194	kin-6	ZK20.2	2	2	0	1	1	2	NA	NA	NA	NA	NA	NA	NA	NA	NA	NA	NA	NA	NA	NA	NA
WBGene00002195	kin-9	F08F1.1	25	42	29	48	36	32	23	35	36	44	40	35	35.5	31	40	1.28	0.357	0.265757344087222	0.487336850496661	0.0456	0.0575
WBGene00002196	kin-10	T01G9.6	4268	4530	2662	3824	3122	2987	3930	3737	3312	3506	3469	3292	3540.98	3660	3422	0.935	-0.097	0.693266130218395	0.830152756224021	0.0431	0.0587
WBGene00002198	kin-14	F22D6.1	57	75	63	112	135	139	52	62	78	103	150	153	99.77	64	135	2112	1078	0.00023200644474745	0.00195700532444016	0.0496	0.058
WBGene00002199	kin-15	M176.6	190	217	115	193	146	110	175	179	143	177	162	121	159.58	166	153	0.926	-0.112	0.664660509467766	0.810851213139193	0.0415	0.0511
WBGene00002200	kin-16	M176.7	131	106	89	159	139	98	121	87	111	146	154	108	121.17	106	136	1283	0.36	0.184142570425264	0.396612930496706	0.0444	0.0554
WBGene00002201	kin-18	T17E9.1	3078	3348	2070	2961	2332	2302	2834	2762	2576	2715	2591	2537	2669.09	2724	2614	0.96	-0.059	0.797454465123122	0.892416101997703	0.038	0.0529
WBGene00002202	kin-19	C03C10.1	6293	6508	2153	6597	5376	4831	5794	5369	2679	6049	5973	5324	5198.01	4614	5782	1253	0.325	0.297510662889363	0.518383433517573	0.07	0.065
WBGene00002203	kin-20	F46F2.2	696	855	278	767	631	623	641	705	346	703	701	687	630.5	564	697	1233	0.303	0.228586580953916	0.447394937142844	0.0439	0.0335
WBGene00002204	kin-21	W08D2.8	8	11	2	28	42	39	7	9	2	26	47	43	22.37	6	39	5.66	2501	383851	1.25388e+07	0.0595	0.0511
WBGene00002205	kin-23	W04G5.6	2	3	0	2	1	1	NA	NA	NA	NA	NA	NA	NA	NA	NA	NA	NA	NA	NA	NA	NA
WBGene00002206	kin-24	K07F5.4	5	24	4	32	70	66	5	20	5	29	78	73	34.87	10	60	5833	2544	1.15333e+08	1.63597e+09	0.1391	0.0572
WBGene00002207	sid-3	B0302.1	863	966	79	885	868	844	795	797	98	811	964	930	732.64	563	902	1.6	0.678	0.161200146197615	0.369089938783385	0.1658	0.0333
WBGene00002208	kin-26	T06C10.6	6	18	4	32	44	47	6	15	5	29	49	52	25.9	9	43	4847	2277	1.03754e+07	2.08567e+08	0.0731	0.0533
WBGene00002210	kin-29	F58H12.1	399	449	222	510	454	409	367	370	276	468	504	451	406.13	338	474	1.4	0.486	0.0232998617508935	0.101774934533234	0.0304	0.0367
WBGene00002211	kin-30	M01B2.1	19	25	13	19	17	23	17	21	16	17	19	25	19.33	18	20	1118	0.161	0.641650214070267	0.795902966219331	0.0355	0.0492
WBGene00002212	kin-31	B0523.1	19	16	9	32	38	60	17	13	11	29	42	66	29.93	14	46	3.22	1687	1.82084e+09	0.000191660824782297	0.0682	0.0553
WBGene00002213	kin-32	C30F8.4	367	433	242	298	228	236	338	357	301	273	253	260	297.15	332	262	0.789	-0.342	0.107246556356447	0.288588802837179	0.029	0.0409
WBGene00002214	klc-1	M7.2	3206	3511	3087	2732	2237	2167	2952	2896	3841	2505	2485	2388	2844.65	3230	2459	0.762	-0.393	0.1041617604763	0.283885712617817	0.0416	0.0543
WBGene00002215	klc-2	C18C4.10	1170	1276	725	1054	969	1045	1077	1053	902	966	1077	1152	1037.79	1011	1065	1053	0.075	0.702364689827012	0.834887488633595	0.0264	0.0353
WBGene00002216	klp-3	T09A5.2	356	440	263	362	218	190	328	363	327	332	242	209	300.25	339	261	0.771	-0.376	0.110185497497285	0.293532782883868	0.0364	0.0407
WBGene00002217	klp-4	F56E3.3	652	796	372	772	646	583	600	657	463	708	718	643	631.33	573	690	1201	0.264	0.203225265986201	0.419105636757259	0.0294	0.0335
WBGene00002218	klp-6	R144.1	12	15	5	7	6	9	NA	NA	NA	NA	NA	NA	NA	NA	NA	NA	NA	NA	NA	NA	NA
WBGene00002219	klp-7	K11D9.1	1528	1681	346	1857	1568	1549	1407	1387	431	1703	1742	1707	1396.03	1075	1717	1597	0.675	0.045419932372435	0.165294981523572	0.0806	0.0395
WBGene00002220	gcc-1	C15C7.2	305	318	181	267	226	191	281	262	225	245	251	211	245.8	256	236	0.918	-0.123	0.588197066190614	0.759575209775183	0.033	0.0439
WBGene00002221	klp-10	C33H5.4	946	1061	495	1024	825	848	871	875	616	939	917	935	858.72	787	930	1.18	0.239	0.244685220990292	0.46406524327105	0.0291	0.0338
WBGene00002222	klp-11	F20C5.2	142	177	76	79	59	56	131	146	95	72	66	62	95.17	124	67	0.537	-0.898	0.00150801385823029	0.01042277910295	0.0459	0.0584
WBGene00002223	klp-12	T01G1.1	3162	3459	1702	3267	2528	2197	2911	2853	2118	2996	2809	2421	2684.7	2627	2742	1043	0.061	0.803910707837315	0.896761008767138	0.0435	0.0531
WBGene00002224	klp-13	F22F4.3	27	38	31	24	16	11	25	31	39	22	18	12	24.45	32	17	0.56	-0.837	0.0174631964093166	0.0814649419863383	0.0459	0.0526
WBGene00002225	klp-15	M01E11.6	2347	2576	1264	2365	1848	1667	2161	2125	1573	2169	2053	1837	1986.28	1953	2020	1034	0.048	0.833279206576636	0.914359749529224	0.0372	0.0465
WBGene00002226	klp-16	C41G7.2	2672	2990	2184	2598	2203	2418	2460	2467	2717	2382	2448	2665	2523.15	2548	2498	0.981	-0.028	0.900483856469815	0.950361444770028	0.0367	0.0517
WBGene00002227	klp-17	W02B12.7	16	26	10	34	73	58	15	21	12	31	81	64	37.47	16	59	3535	1822	9.90286e+08	0.000111031273985094	0.0844	0.058
WBGene00002228	klp-18	C06G3.2	2475	2536	1118	2491	2040	2028	2279	2092	1391	2284	2267	2235	2091.27	1921	2262	1177	0.235	0.33411365198051	0.553944354228446	0.0423	0.0476
WBGene00002229	klp-19	Y43F4B.6	3826	4593	791	3810	3318	3404	3523	3789	984	3494	3686	3752	3204.57	2765	3644	1317	0.398	0.300727187421819	0.522113421473757	0.1058	0.0567
WBGene00002230	klp-20	Y50D7A.6	170	229	48	172	172	206	157	189	60	158	191	227	163.5	135	192	1412	0.497	0.15836077219316	0.36492997100412	0.0832	0.0507
WBGene00002231	knl-1	C02F5.1	3781	4195	2076	3528	2867	2651	3481	3461	2583	3235	3185	2922	3144.49	3175	3114	0.981	-0.028	0.909478215077593	0.954945098492459	0.0439	0.0564
WBGene00002232	kpc-1	F11A6.1	917	954	679	570	594	651	844	787	845	523	660	717	729.37	825	633	0.767	-0.383	0.0595837104455526	0.197387382068409	0.0282	0.0333
WBGene00002233	kqt-1	C25B8.1	62	90	49	40	35	40	57	74	61	37	39	44	51.99	64	40	0.62	-0.69	0.0171605398605956	0.0803288240322541	0.04	0.0606
WBGene00002234	kqt-2	M60.5	130	144	105	149	108	102	120	119	131	137	120	112	123.03	123	123	1002	0.003	0.989085670871018	0.994280602268551	0.0368	0.0552
WBGene00002235	kqt-3	Y54G9A.3	96	105	64	83	85	86	88	87	80	76	94	95	86.66	85	88	1038	0.054	0.838904681394232	0.918160093062678	0.0393	0.0593
WBGene00002238	kars-1	T02G5.9	10043	10305	5040	8762	7656	6845	9247	8501	6271	8034	8506	7544	8017.2	8006	8028	1003	0.004	0.988973007457035	0.99425909882996	0.056	0.0706
WBGene00002239	ksr-1	F13B9.5	425	512	332	331	284	275	391	422	413	304	316	303	358.15	409	308	0.752	-0.412	0.0433679923002932	0.160317640742297	0.027	0.0383
WBGene00002240	ksr-2	F58D5.4	872	1019	425	876	697	654	803	841	529	803	774	721	745.12	724	766	1057	0.08	0.716940107860576	0.842856132979206	0.0334	0.0334
WBGene00002241	kup-1	F10C2.2	1649	1953	1339	1580	1234	1352	1518	1611	1666	1449	1371	1490	1517.54	1598	1437	0.899	-0.154	0.438870878259382	0.645225182805014	0.0278	0.041
WBGene00002242	kvs-1	C53C9.3	43	59	51	64	55	42	40	49	63	59	61	46	52.97	51	55	1105	0.143	0.634044337972878	0.791187190882776	0.0464	0.0606
WBGene00002243	lad-2	Y54G2A.25	73	97	33	62	43	48	67	80	41	57	48	53	57.64	63	53	0.83	-0.269	0.388993224848166	0.60150534051681	0.0534	0.0609
WBGene00002244	laf-1	Y71H2AM.19	4407	4216	1726	3903	3567	3119	4058	3478	2148	3579	3963	3438	3443.76	3228	3660	1134	0.181	0.519975326572754	0.708649554989184	0.0567	0.0581
WBGene00002245	lag-1	K08B4.1	2082	2439	1398	1968	1647	1595	1917	2012	1739	1805	1830	1758	1843.45	1889	1798	0.951	-0.072	0.728664153346173	0.849237982633176	0.0307	0.0449
WBGene00002246	lag-2	Y73C8B.4	38	43	9	26	18	31	35	35	11	24	20	34	26.61	27	26	0.934	-0.098	0.810002084679514	0.900746180745492	0.0838	0.054
WBGene00002247	lam-1	W03F8.5	4048	4665	2315	2889	2462	2443	3727	3848	2880	2649	2735	2693	3088.79	3485	2692	0.772	-0.373	0.127817580147982	0.32153148771398	0.0427	0.056
WBGene00002248	lam-3	T22A3.8	1535	1704	719	666	640	585	1413	1406	895	611	711	645	946.68	1238	656	0.529	-0.918	3.77362e+09	0.000371323358467755	0.0341	0.0345
WBGene00002249	lap-1	ZK353.6	4318	4607	2847	4156	3486	3573	3976	3800	3542	3811	3873	3938	3823.38	3773	3874	1027	0.038	0.876758572954332	0.938131143576818	0.0432	0.06
WBGene00002250	lap-2	W07G4.4	6922	7205	4061	8245	6716	6363	6373	5944	5053	7560	7462	7013	6567.42	5790	7345	1269	0.343	0.196439747605754	0.411075928946083	0.0506	0.0682
WBGene00002251	lat-1	B0457.1	3881	4297	1968	3691	2774	2715	3573	3545	2449	3384	3082	2992	3170.91	3189	3153	0.989	-0.017	0.948130734696953	0.973318699938647	0.0467	0.0565
WBGene00002252	lat-2	B0286.2	53	72	21	75	72	59	49	59	26	69	80	65	58.02	45	71	1566	0.647	0.0455653941681057	0.165704349021059	0.0578	0.0609
WBGene00002253	lbp-1	F40F4.3	3046	3394	2728	2179	1787	2223	2805	2800	3394	1998	1985	2450	2572.02	3000	2144	0.715	-0.484	0.0426857240912724	0.158978540330975	0.0405	0.0521
WBGene00002254	lbp-2	F40F4.2	7258	8514	8459	7382	6869	8649	6683	7023	10525	6769	7632	9532	8027.33	8077	7978	0.988	-0.018	0.952154405971835	0.975190399664702	0.0632	0.0706
WBGene00002255	lbp-3	F40F4.4	1233	1406	1360	1283	1242	1432	1135	1160	1692	1176	1380	1578	1353.64	1329	1378	1037	0.053	0.816541701870022	0.904170892007149	0.0369	0.039
WBGene00002256	lbp-4	ZK742.5	964	1146	1099	986	698	886	888	945	1367	904	776	976	976.08	1067	885	0.831	-0.268	0.227214099435006	0.446178617493759	0.0343	0.0347
WBGene00002257	lbp-5	W02D3.7	398	370	369	438	329	299	366	305	459	402	366	330	371.25	377	366	0.972	-0.04	0.858178052860203	0.928190191047222	0.0342	0.0378
WBGene00002258	lbp-6	W02D3.5	7093	7889	8027	10118	8795	10069	6531	6508	9987	9278	9772	11097	8862.1	7675	10049	1309	0.389	0.183283206690278	0.395527313913638	0.0612	0.0717
WBGene00002259	lbp-7	T22G5.2	236	204	252	412	182	168	217	168	314	378	202	185	244.05	233	255	1099	0.136	0.666023957125601	0.81177969172569	0.0679	0.044
WBGene00002260	lbp-8	T22G5.6	28	37	19	25	17	11	26	31	24	23	19	12	22.31	27	18	0.677	-0.562	0.105001168079164	0.284943783568522	0.0416	0.0514
WBGene00002261	ldb-1	F58A3.1	1068	1180	369	723	609	640	983	973	459	663	677	705	743.47	805	682	0.845	-0.242	0.359043670131973	0.575359013375399	0.049	0.0334
WBGene00002262	ldh-1	F13D12.2	2003	2450	1641	3103	3025	3341	1844	2021	2042	2845	3361	3682	2632.58	1969	3296	1674	0.743	0.00180483851737524	0.0121777311879901	0.04	0.0526
WBGene00002263	lea-1	K08H10.1	5123	5300	995	9820	6701	6391	4717	4372	1238	9004	7445	7044	5636.7	3442	7831	2274	1186	0.00328931932028228	0.0202806534679292	0.1139	0.0662
WBGene00002264	lec-1	W09H1.6	6668	7015	2639	8720	7427	7297	6140	5787	3284	7996	8252	8042	6583.25	5070	8097	1597	0.675	0.0242054713367057	0.104720837311205	0.0639	0.0682
WBGene00002265	lec-2	F52H3.7	4331	5803	2344	6107	4720	4566	3988	4787	2916	5600	5244	5032	4594.57	3897	5292	1358	0.441	0.105680777476217	0.285960988674695	0.0532	0.0631
WBGene00002266	lec-3	ZK892.1	436	502	190	637	513	424	401	414	236	584	570	467	445.55	350	540	1537	0.62	0.0112110205380655	0.0575326881011223	0.0406	0.0357
WBGene00002267	lec-4	C44F1.3	1292	1586	1538	1474	1412	1526	1190	1308	1914	1352	1569	1682	1502.29	1471	1534	1044	0.062	0.789821248922913	0.888704227176738	0.038	0.0408
WBGene00002268	lec-5	ZK1248.16	3704	4523	4053	4455	3578	4092	3410	3731	5043	4085	3975	4510	4125.77	4061	4190	1032	0.045	0.86413752632687	0.930705000960467	0.05	0.0614
WBGene00002269	lec-6	Y55B1AR.1	5939	6598	7220	7469	6038	7233	5468	5443	8983	6849	6708	7972	6903.87	6631	7176	1082	0.114	0.696700390837613	0.832086090957844	0.0615	0.0688
WBGene00002270	lec-7	R07B1.2	14	16	16	19	13	22	13	13	20	17	14	24	17.02	15	18	1242	0.313	0.396917312856427	0.608233436903768	0.039	0.0471
WBGene00002271	lec-8	R07B1.10	1657	2040	1671	1774	1639	1853	1526	1683	2079	1627	1821	2042	1796.25	1763	1830	1038	0.054	0.80610684018497	0.898325885785924	0.0349	0.0443
WBGene00002272	lec-9	C16H3.2	2332	2393	2595	2674	2038	2280	2147	1974	3229	2452	2264	2513	2429.84	2450	2410	0.984	-0.023	0.926413165717548	0.961946294149582	0.0458	0.0509
WBGene00002273	lec-10	W01A11.4	2211	2637	2168	3440	2473	2401	2036	2175	2697	3154	2748	2646	2576.11	2303	2849	1238	0.308	0.200000670261321	0.415186237119017	0.041	0.0522
WBGene00002274	lec-11	F38A5.3	217	265	201	368	222	249	200	219	250	337	247	274	254.5	223	286	1287	0.364	0.118772674396104	0.30645740768083	0.0352	0.0433
WBGene00002275	lem-2	W01G7.5	1196	1349	811	1117	1011	1030	1101	1113	1009	1024	1123	1135	1084.3	1074	1094	1018	0.026	0.892508548116206	0.945676308799308	0.0254	0.0358
WBGene00002276	lem-3	F42H11.2	1762	2057	1018	1604	1337	1366	1622	1697	1267	1471	1485	1506	1507.93	1529	1487	0.972	-0.04	0.8462586451643	0.922210717244654	0.0304	0.0409
WBGene00002278	lep-2	Y55F3AM.6	616	758	665	646	489	498	567	625	827	592	543	549	617.4	673	561	0.835	-0.26	0.218200717815512	0.437141317174554	0.0304	0.0336
WBGene00002280	let-2	F01G12.5	11599	13532	2637	15314	13338	14996	10680	11163	3281	14042	14819	16528	11752.04	8375	15130	1806	0.853	0.0314518090150823	0.126786897865901	0.1116	0.0745
WBGene00002282	let-4	C44H4.2	274	266	73	105	78	109	252	219	91	96	87	120	144.27	187	101	0.537	-0.897	0.00945301441901595	0.0498862186174788	0.0777	0.0527
WBGene00002285	let-7	C05G5.6	0	0	0	0	0	0	NA	NA	NA	NA	NA	NA	NA	NA	NA	NA	NA	NA	NA	NA	NA
WBGene00002295	let-19	K08F8.6	1678	1976	212	1697	1182	1101	1545	1630	264	1556	1313	1213	1253.6	1146	1361	1187	0.247	0.576752463484878	0.752013934589907	0.14	0.0378
WBGene00002297	ect-2	T19E10.1	2475	2754	564	2634	2252	1986	2279	2272	702	2415	2502	2189	2059.76	1751	2369	1352	0.435	0.21302437343686	0.431607009189427	0.0873	0.0472
WBGene00002299	let-23	ZK1067.1	285	317	222	373	279	220	262	261	276	342	310	242	282.43	266	298	1119	0.163	0.469596096861863	0.668419448336692	0.0328	0.0417
WBGene00002324	let-49	Y54E5B.3	546	654	441	536	424	468	503	539	549	491	471	516	511.55	530	493	0.929	-0.106	0.586221066599128	0.758248436513949	0.0251	0.0346
WBGene00002335	let-60	ZK792.6	1671	1829	1599	1479	1167	1184	1539	1509	1990	1356	1297	1305	1499.09	1679	1319	0.786	-0.347	0.0962069648821775	0.270115408068614	0.0306	0.0408
WBGene00002344	let-70	M7.1	10951	12087	9091	9946	8493	9230	10083	9971	11311	9120	9436	10173	10015.63	10455	9576	0.916	-0.127	0.642854323719424	0.796911823118341	0.0536	0.0729
WBGene00002348	myo-1	R06C7.10	980	1817	128	2228	1365	1685	902	1499	159	2043	1517	1857	1329.51	853	1806	2114	1.08	0.0289533237810154	0.119632884521561	0.1715	0.0387
WBGene00002363	let-92	F38H4.9	7307	7853	5540	6186	5122	4966	6728	6478	6893	5672	5691	5473	6155.85	6700	5612	0.838	-0.256	0.324048758256161	0.543776065194242	0.0482	0.0674
WBGene00002368	let-99	K08E7.3	1795	1843	653	1680	1514	1386	1653	1520	812	1540	1682	1528	1455.95	1328	1583	1191	0.252	0.328147540072889	0.547840090030466	0.0472	0.0403
WBGene00002393	lpr-1	Y65B4BR.2	28	41	21	28	16	13	26	34	26	26	18	14	23.92	29	19	0.678	-0.56	0.105167291773157	0.285082451207945	0.044	0.0525
WBGene00002497	let-268	F52H3.1	585	656	403	434	373	353	539	541	501	398	414	389	463.77	527	400	0.76	-0.397	0.0430132704711409	0.159610151453648	0.0254	0.0354
WBGene00002583	let-363	B0261.2	3850	4220	1134	4509	3441	2760	3545	3481	1411	4135	3823	3042	3239.41	2812	3667	1303	0.382	0.24755367869224	0.467288087199451	0.0782	0.0569
WBGene00002601	let-381	F26B1.7	54	36	23	22	25	28	50	30	29	20	28	31	31.14	36	26	0.723	-0.469	0.181401483499759	0.393574511383034	0.056	0.056
WBGene00002632	let-413	F26D11.11	1170	1409	632	907	721	664	1077	1162	786	832	801	732	898.41	1008	788	0.781	-0.357	0.0888791605236446	0.256367792761431	0.0305	0.0341
WBGene00002637	let-418	F26F12.7	5763	6360	1300	5798	4733	4442	5306	5246	1617	5316	5259	4896	4606.81	4056	5157	1271	0.346	0.35261371975693	0.569752746343647	0.0994	0.0632
WBGene00002694	let-502	C10H11.9	3776	3904	2072	3425	2875	2552	3477	3220	2578	3141	3194	2813	3070.44	3092	3049	0.986	-0.02	0.934313226488375	0.966566049767177	0.043	0.0559
WBGene00002696	let-504	E01A2.4	2364	2585	1037	2428	2130	2198	2177	2132	1290	2226	2366	2422	2102.44	1866	2338	1252	0.325	0.196260540545092	0.410874208206326	0.0449	0.0477
WBGene00002717	let-526	C01G8.9	3755	4485	578	3846	3374	3513	3457	3700	719	3527	3749	3872	3170.55	2625	3716	1415	0.501	0.24556632586234	0.464908768762289	0.133	0.0565
WBGene00002783	let-607	F57B10.1	2572	3181	587	3065	2430	2403	2368	2624	730	2810	2700	2648	2313.54	1907	2719	1425	0.511	0.157866423867296	0.364404082543348	0.0935	0.0498
WBGene00002804	let-630	Y110A7A.19	1460	1552	1048	1552	1282	1238	1344	1280	1304	1423	1424	1364	1356.73	1309	1404	1072	0.101	0.606221539429008	0.771921336141378	0.0266	0.039
WBGene00002827	let-653	C29E6.1	333	388	114	182	208	200	307	320	142	167	231	220	231.15	256	206	0.801	-0.319	0.291278219679042	0.51338258459384	0.0616	0.0449
WBGene00002845	let-711	F57B9.2	12284	12733	2325	11815	10254	8791	11310	10504	2893	10834	11393	9689	9437.01	8236	10639	1292	0.369	0.366443297539289	0.581290065768671	0.12	0.0723
WBGene00002850	let-716	C16A3.3	4530	4313	1972	4025	3398	2684	4171	3558	2454	3691	3775	2958	3434.43	3394	3475	1024	0.034	0.902263940480382	0.951325900253462	0.0537	0.0581
WBGene00002855	let-721	C05D11.12	4230	5028	4013	3989	3548	3475	3895	4148	4993	3658	3942	3830	4077.51	4345	3810	0.877	-0.19	0.453138675128332	0.656401391783275	0.0457	0.0612
WBGene00002879	let-754	C29E4.8	3322	3583	3475	3466	2928	2926	3059	2956	4324	3178	3253	3225	3332.36	3446	3219	0.934	-0.098	0.701749573460387	0.834566235831535	0.0471	0.0575
WBGene00002881	let-756	C05D11.4	184	167	88	184	192	217	169	138	109	169	213	239	172.98	139	207	1484	0.57	0.0322353257302785	0.129217928776435	0.0448	0.0498
WBGene00002889	let-765	F20H11.2	3381	3893	661	3560	3075	3035	3113	3211	822	3264	3416	3345	2862.1	2382	3342	1402	0.488	0.206064079397252	0.422353661376962	0.1064	0.0544
WBGene00002891	let-767	C56G2.6	6565	7001	4654	6158	5442	5521	6045	5775	5791	5647	6046	6085	5898.04	5870	5926	1009	0.014	0.957843482758931	0.978502128085429	0.0475	0.0668
WBGene00002915	let-805	H19M22.2	2181	2451	81	2187	2954	2791	2008	2022	101	2005	3282	3076	2082.37	1377	2788	2024	1017	0.109433768882532	0.292160213230792	0.2847	0.0475
WBGene00002957	let-858	F33A8.1	2611	2796	1465	2468	2064	1993	2404	2306	1823	2263	2293	2197	2214.35	2178	2251	1033	0.047	0.835922873894708	0.916193234380952	0.0372	0.0488
WBGene00002974	lev-1	F09E8.7	95	101	85	93	63	72	87	83	106	85	70	79	85.2	92	78	0.853	-0.229	0.394845743530668	0.606978601809331	0.0403	0.0595
WBGene00002975	lev-8	C35C5.5	36	48	32	33	27	20	33	40	40	30	30	22	32.48	38	27	0.735	-0.443	0.156163546115959	0.3617059476759	0.0392	0.0565
WBGene00002976	lev-9	T07H6.5	57	84	30	73	59	83	52	69	37	67	66	91	63.84	53	75	1.39	0.476	0.126615205076156	0.319749864668255	0.054	0.0609
WBGene00002977	lev-10	Y105E8A.7	283	357	250	340	251	280	261	294	311	312	279	309	294.23	289	300	1039	0.056	0.795338115086516	0.891106570245949	0.0297	0.0411
WBGene00002978	lev-11	Y105E8B.1	15147	18680	8070	19715	15251	15585	13947	15409	10041	18078	16944	17177	15265.94	13132	17400	1325	0.406	0.170650085673731	0.38013748419189	0.063	0.0769
WBGene00002979	lfe-2	C46H11.4	546	642	331	677	573	559	503	530	412	621	637	616	552.94	482	625	1295	0.373	0.0628066711119016	0.204769638613155	0.0271	0.0341
WBGene00002980	lgg-1	C32D5.9	8570	9609	9909	7708	6075	7545	7891	7927	12329	7068	6750	8316	8379.9	9382	7378	0.786	-0.347	0.237575465783694	0.45729185890525	0.0618	0.0711
WBGene00002981	lgg-2	ZK593.6	2509	2676	1725	2185	1804	1990	2310	2207	2146	2004	2004	2193	2144.17	2221	2067	0.93	-0.104	0.63458057152366	0.791347654073141	0.034	0.0481
WBGene00002982	lgg-3	B0336.8	505	650	464	480	405	465	465	536	577	440	450	512	496.85	526	467	0.889	-0.17	0.400880367947927	0.611742090965119	0.0274	0.0348
WBGene00002983	lgx-1	C54G7.3	74	82	14	126	57	86	68	68	17	116	63	95	71.14	51	91	1766	0.82	0.0472740836887264	0.169590159251875	0.108	0.0606
WBGene00002985	lig-1	C29A12.3	3171	3547	2507	2873	2171	2209	2920	2926	3119	2634	2412	2435	2741	2988	2494	0.835	-0.261	0.259764442333147	0.481114761737105	0.0382	0.0535
WBGene00002986	lig-4	C07H6.1	707	658	482	693	527	463	651	543	600	635	586	510	587.45	598	577	0.966	-0.05	0.802255540777879	0.895871063583555	0.0272	0.0338
WBGene00002987	lim-4	ZC64.4	28	26	12	11	10	13	NA	NA	NA	NA	NA	NA	NA	NA	NA	NA	NA	NA	NA	NA	NA
WBGene00002988	lim-6	K03E6.1	61	82	85	74	66	65	56	68	106	68	73	72	73.73	77	71	0.935	-0.097	0.74917046304866	0.862240825134941	0.0529	0.0605
WBGene00002989	lim-7	C04F1.3	192	219	138	159	110	147	177	181	172	146	122	162	159.86	177	143	0.813	-0.299	0.220488504880629	0.43936784599727	0.0366	0.0511
WBGene00002990	lin-1	C37F5.1	165	204	56	207	197	216	152	168	70	190	219	238	172.77	130	216	1647	0.72	0.0202818833212016	0.0913222373929119	0.0628	0.0498
WBGene00002991	lin-2	F17E5.1	241	246	116	264	185	189	222	203	144	242	206	208	204.18	190	219	1149	0.201	0.417827816408521	0.627443661265173	0.0394	0.047
WBGene00002992	lin-3	F36H1.4	905	1015	647	797	629	639	833	837	805	731	699	704	768.25	825	711	0.862	-0.214	0.25223421859122	0.473091659106325	0.0239	0.0334
WBGene00002993	lin-4	F59G1.6	0	0	0	0	0	0	NA	NA	NA	NA	NA	NA	NA	NA	NA	NA	NA	NA	NA	NA	NA
WBGene00002994	lin-5	T09A5.10	3119	3564	1998	2842	2366	2511	2872	2940	2486	2606	2629	2767	2716.65	2766	2667	0.964	-0.053	0.821853150701914	0.9070220470144	0.0389	0.0533
WBGene00002996	lin-7	Y54G11A.10	539	669	474	510	412	433	496	552	590	468	458	477	506.75	546	468	0.857	-0.223	0.256660500553465	0.477775279728908	0.0258	0.0346
WBGene00002997	lin-8	B0454.1	309	320	201	248	185	232	285	264	250	227	206	256	247.87	266	230	0.862	-0.215	0.337593969046634	0.557389472394263	0.032	0.0438
WBGene00002998	lin-9	ZK637.7	1530	1549	814	1200	999	889	1409	1278	1013	1100	1110	980	1148.23	1233	1063	0.862	-0.214	0.301614095688611	0.522918339667331	0.0301	0.0365
WBGene00002999	lin-10	C09H6.2	853	1022	347	939	978	868	785	843	432	861	1087	957	827.41	687	968	1407	0.493	0.0489330065798474	0.173203873997298	0.0437	0.0336
WBGene00003000	lin-11	ZC247.3	102	95	67	96	81	60	94	78	83	88	90	66	83.3	85	81	0.956	-0.065	0.812946818928319	0.902396203432195	0.0417	0.0597
WBGene00003001	lin-12	R107.8	395	448	270	309	235	263	364	370	336	283	261	290	317.25	357	278	0.78	-0.359	0.0862049533044758	0.251759963562115	0.0282	0.0399
WBGene00003002	lin-13	C03B8.4	3511	4039	872	3539	2796	2528	3233	3332	1085	3245	3106	2786	2797.88	2550	3046	1194	0.256	0.463483029487956	0.663832138086725	0.0874	0.054
WBGene00003003	lin-14	T25C12.1	291	341	83	353	277	269	268	281	103	324	308	296	263.4	217	309	1416	0.502	0.11066680712076	0.293950594598124	0.0673	0.0428
WBGene00003006	lin-17	Y71F9B.5	344	326	116	222	185	166	317	269	144	204	206	183	220.34	243	198	0.809	-0.306	0.282618829151795	0.504466999782444	0.054	0.0457
WBGene00003007	lin-18	C16B8.1	252	292	190	265	214	211	232	241	236	243	238	233	237.1	236	238	1006	0.008	0.969981298503306	0.984807838648016	0.0302	0.0445
WBGene00003008	lin-22	Y54G2A.1	19	15	12	12	9	4	NA	NA	NA	NA	NA	NA	NA	NA	NA	NA	NA	NA	NA	NA	NA
WBGene00003009	lin-23	K10B2.1	2979	3141	1919	2761	2143	1986	2743	2591	2388	2532	2381	2189	2470.52	2574	2367	0.92	-0.121	0.59618426083246	0.765008163721906	0.0371	0.0512
WBGene00003010	lin-24	B0001.1	1051	1257	1069	1034	772	825	968	1037	1330	948	858	909	1008.3	1112	905	0.815	-0.295	0.145881731682347	0.347787166987968	0.0287	0.035
WBGene00003011	lin-25	F56H9.5	515	534	330	397	272	242	474	441	411	364	302	267	376.37	442	311	0.704	-0.506	0.0195012144235809	0.0887778903859435	0.0309	0.0376
WBGene00003012	lin-26	F18A1.2	1743	1989	838	1586	1292	1291	1605	1641	1043	1454	1435	1423	1433.48	1430	1437	1005	0.007	0.974244195163353	0.986880683419665	0.0354	0.04
WBGene00003014	lin-28	F02E9.2	1092	1220	1121	828	702	778	1005	1006	1395	759	780	857	967.21	1135	799	0.704	-0.506	0.0148197539090782	0.0716929995978865	0.0299	0.0347
WBGene00003015	lin-29	W03C9.4	125	179	87	184	178	160	115	148	108	169	198	176	152.3	124	181	1457	0.543	0.0314335070879041	0.126786897865901	0.039	0.0519
WBGene00003017	lin-31	K10G6.1	37	49	35	38	36	34	34	40	44	35	40	37	38.39	39	37	0.954	-0.069	0.819759204051842	0.905888251106813	0.039	0.0583
WBGene00003018	lin-32	T14F9.5	37	52	39	16	12	19	34	43	49	15	13	21	29.07	42	16	0.393	-1349	7.57908e+09	0.000703978821298168	0.0428	0.055
WBGene00003019	lin-33	H32C10.2	333	422	313	264	233	242	307	348	389	242	259	267	301.97	348	256	0.736	-0.443	0.0406525429699643	0.153308237288713	0.0301	0.0407
WBGene00003020	lin-35	C32F10.2	2552	2717	1739	1984	1482	1332	2350	2241	2164	1819	1647	1468	1948.1	2252	1645	0.73	-0.453	0.0374480301544761	0.144650733874126	0.0335	0.046
WBGene00003021	lin-36	F44B9.6	2712	2705	985	2452	1964	1994	2497	2231	1226	2248	2182	2198	2097.02	1985	2209	1113	0.154	0.569704809816489	0.746567327409558	0.0525	0.0476
WBGene00003022	lin-37	ZK418.4	1460	1715	1560	1345	1068	1164	1344	1415	1941	1233	1187	1283	1400.46	1567	1234	0.788	-0.343	0.111542949475084	0.295463522538377	0.0327	0.0396
WBGene00003024	lin-39	C07H6.7	162	215	109	172	113	94	149	177	136	158	126	104	141.5	154	129	0.837	-0.257	0.333070251421119	0.55283884775395	0.0435	0.0531
WBGene00003025	lin-40	T27C4.4	2494	3040	1192	2160	2045	2330	2296	2508	1483	1981	2272	2568	2184.64	2096	2274	1084	0.117	0.648182562869598	0.799729784650397	0.0468	0.0485
WBGene00003026	lin-41	C12C8.3	5929	5802	423	6570	5218	4797	5459	4786	526	6024	5797	5287	4646.71	3590	5703	1588	0.667	0.217815337292941	0.436885299695872	0.2092	0.0633
WBGene00003029	lin-44	E01A2.3	24	27	25	30	24	20	22	22	31	28	27	22	25.28	25	26	1027	0.038	0.905747604112745	0.953027292689385	0.0367	0.053
WBGene00003030	lin-45	Y73B6A.5	2739	2726	924	2560	1990	1894	2522	2249	1150	2347	2211	2087	2094.35	1974	2215	1122	0.166	0.556505691493708	0.737790813825171	0.057	0.0476
WBGene00003031	lin-46	R186.4	37	31	21	36	20	15	34	26	26	33	22	17	26.26	29	24	0.845	-0.244	0.485334229451377	0.681041598927588	0.0503	0.0537
WBGene00003033	lin-48	F34D10.5	5	14	4	13	15	15	NA	NA	NA	NA	NA	NA	NA	NA	NA	NA	NA	NA	NA	NA	NA
WBGene00003034	lin-49	F42A9.2	1677	1789	781	1657	1310	1095	1544	1476	972	1519	1455	1207	1362.21	1331	1394	1047	0.066	0.772844582049734	0.877257027870548	0.0373	0.0391
WBGene00003035	lin-52	ZK632.13	691	811	714	728	539	650	636	669	888	668	599	716	696.07	731	661	0.905	-0.144	0.491595549119253	0.685714398170842	0.0301	0.0333
WBGene00003036	lin-53	K07A1.12	6039	6862	4268	5147	4245	4308	5560	5661	5310	4720	4716	4748	5119.2	5510	4728	0.858	-0.221	0.382740518292842	0.59611013215833	0.0459	0.0648
WBGene00003037	lin-54	JC8.6	1974	2185	1530	1706	1307	1397	1818	1802	1904	1564	1452	1540	1679.96	1841	1519	0.825	-0.278	0.170853440998992	0.380423957026922	0.029	0.043
WBGene00003038	lin-56	ZK673.3	398	565	368	408	283	299	366	466	458	374	314	330	384.75	430	339	0.79	-0.341	0.112124725492968	0.296149128279943	0.0304	0.0374
WBGene00003039	mir-48	F56A12.3	0	0	0	0	0	0	NA	NA	NA	NA	NA	NA	NA	NA	NA	NA	NA	NA	NA	NA	NA
WBGene00003040	lin-59	T12F5.4	1354	1567	451	1519	1147	1130	1247	1293	561	1393	1274	1245	1168.85	1034	1304	1261	0.334	0.227341286888423	0.446178617493759	0.0543	0.0368
WBGene00003041	lin-61	R06C7.7	1705	1775	1191	1348	1037	997	1570	1464	1482	1236	1152	1099	1333.83	1505	1162	0.772	-0.373	0.0581298111533854	0.194467258435095	0.0271	0.0388
WBGene00003043	lip-1	C05B10.1	1502	1517	555	1582	1152	1044	1383	1251	691	1451	1280	1151	1201.01	1108	1294	1166	0.222	0.385578144132857	0.598608637109721	0.0464	0.0372
WBGene00003044	lir-1	F18A1.3	1450	1699	1305	1191	954	989	1335	1402	1624	1092	1060	1090	1267.06	1454	1081	0.744	-0.427	0.0332329726796895	0.132396032173644	0.0281	0.0379
WBGene00003045	lir-2	F18A1.4	643	718	464	559	495	413	592	592	577	513	550	455	546.56	587	506	0.861	-0.215	0.270623101481277	0.492286371405189	0.0256	0.0341
WBGene00003046	lir-3	F37H8.1	103	118	66	64	52	50	95	97	82	59	58	55	74.31	91	57	0.625	-0.679	0.0112493687078215	0.0576859137247498	0.0375	0.0604
WBGene00003047	lis-1	T03F6.5	1680	1889	646	1746	1494	1339	1547	1558	804	1601	1660	1476	1440.92	1303	1579	1211	0.276	0.279282185872698	0.500970427283775	0.0461	0.0401
WBGene00003048	lit-1	W06F12.1	1565	1683	322	1438	1048	1190	1441	1388	401	1319	1164	1312	1170.74	1077	1265	1174	0.231	0.510061566173544	0.700594537381037	0.0879	0.0368
WBGene00003052	lmn-1	DY3.2	7507	8020	6278	6909	5314	5655	6912	6616	7811	6335	5904	6233	6635.15	7113	6157	0.866	-0.208	0.429291420983017	0.637069031313554	0.0498	0.0683
WBGene00003053	lmp-1	C03B1.12	3324	3862	2094	3151	2597	2820	3061	3186	2605	2889	2885	3108	2955.75	2951	2961	1003	0.005	0.98383222788428	0.991465975253667	0.0404	0.0551
WBGene00003055	lon-1	F48E8.1	1060	1279	734	1045	1076	977	976	1055	913	958	1195	1077	1029.13	981	1077	1097	0.133	0.497451801672955	0.690652533773903	0.0267	0.0353
WBGene00003056	lon-2	C39E6.1	476	641	439	378	266	275	438	529	546	347	296	303	409.75	504	315	0.625	-0.677	0.00134224113877655	0.00942620921696873	0.0293	0.0366
WBGene00003057	lon-3	ZK836.1	24	46	45	228	80	53	22	38	56	209	89	58	78.73	39	119	3098	1631	0.0003527423281322	0.00283907111306633	0.1283	0.06
WBGene00003058	lov-1	ZK945.9	3	4	0	8	20	14	NA	NA	NA	NA	NA	NA	NA	NA	NA	NA	NA	NA	NA	NA	NA
WBGene00003059	lpd-2	C48E7.3	911	982	793	724	563	658	839	810	987	664	626	725	775.02	879	672	0.765	-0.387	0.0482242601847395	0.171684430613158	0.0262	0.0334
WBGene00003060	lpd-3	Y47G6A.23	1971	2189	363	2498	1888	1781	1815	1806	452	2291	2098	1963	1737.21	1358	2117	1559	0.64	0.0912620336219594	0.26114124550196	0.1022	0.0436
WBGene00003061	lpd-5	ZK973.10	2652	3014	3166	2688	2330	2586	2442	2486	3939	2465	2589	2850	2795.15	2956	2635	0.892	-0.166	0.529568622802578	0.716121804683474	0.0496	0.0539
WBGene00003062	lpd-6	K09H9.6	1922	2143	782	2016	1750	1561	1770	1768	973	1849	1944	1720	1670.63	1504	1838	1222	0.289	0.250168415876046	0.470785016388256	0.0448	0.0429
WBGene00003063	lpd-7	R13A5.12	3434	3363	2768	3077	2759	2655	3162	2774	3444	2821	3065	2926	3032.17	3127	2937	0.94	-0.09	0.707267611395124	0.837477404141565	0.0409	0.0556
WBGene00003064	nfu-1	R10H10.1	1617	1772	1723	1516	1296	1330	1489	1462	2144	1390	1440	1466	1565.04	1698	1432	0.844	-0.245	0.268435544125481	0.490380327317726	0.0347	0.0416
WBGene00003065	lpd-9	T21C9.5	1676	1908	1518	1858	1493	1636	1543	1574	1889	1704	1659	1803	1695.23	1669	1722	1032	0.046	0.826104694933244	0.910383318420879	0.0306	0.0431
WBGene00003066	lpl-1	ZC410.7	696	763	664	726	582	523	641	629	826	666	647	576	664.19	699	630	0.902	-0.149	0.466151342620225	0.66649287737443	0.0284	0.0334
WBGene00003067	lrg-1	F55H2.4	308	298	104	295	259	218	284	246	129	270	288	240	242.89	220	266	1208	0.272	0.336751067859377	0.556304966972474	0.0537	0.0441
WBGene00003068	lrk-1	T27C10.6	954	1144	261	985	781	725	878	944	325	903	868	799	786.13	716	857	1195	0.258	0.403970755964806	0.614546783918809	0.0673	0.0335
WBGene00003071	lrp-1	F29D11.1	1442	1908	848	1691	1276	1146	1328	1574	1055	1551	1418	1263	1364.67	1319	1411	1069	0.096	0.65966684551776	0.807877862629853	0.0336	0.0391
WBGene00003072	lrp-2	T21E3.3	1524	1810	412	1338	1081	1067	1403	1493	513	1227	1201	1176	1168.8	1136	1201	1056	0.079	0.80000044171068	0.894749465218636	0.0692	0.0368
WBGene00003073	lars-1	R74.1	6330	6002	4093	6791	6003	5479	5828	4951	5093	6227	6670	6039	5801.2	5291	6312	1193	0.255	0.326621166845664	0.546675087605091	0.0483	0.0666
WBGene00003074	lars-2	ZK524.3	863	909	615	883	631	563	795	750	765	810	701	621	740.15	770	711	0.923	-0.115	0.559092432443401	0.739704708837832	0.0267	0.0333
WBGene00003075	lrx-1	T04H1.6	17	11	11	26	11	10	NA	NA	NA	NA	NA	NA	NA	NA	NA	NA	NA	NA	NA	NA	NA
WBGene00003076	lsm-1	F40F8.9	1199	1276	1212	910	737	842	1104	1053	1508	834	819	928	1040.97	1222	860	0.705	-0.504	0.0159154457712169	0.0758327463482001	0.0304	0.0354
WBGene00003077	lsm-3	Y62E10A.12	923	1106	1017	826	671	685	850	912	1265	757	746	755	880.91	1009	753	0.747	-0.422	0.0450909544360564	0.164450075102407	0.0306	0.034
WBGene00003078	lsm-4	F32A5.7	1085	1157	1167	945	729	802	999	954	1452	867	810	884	994.3	1135	854	0.753	-0.41	0.0574298419745632	0.193076230230663	0.0324	0.0349
WBGene00003079	lsm-5	F28F8.3	752	800	685	676	609	717	692	660	852	620	677	790	715.22	735	696	0.947	-0.078	0.703496839698055	0.835753655534826	0.0292	0.0333
WBGene00003080	lsm-6	Y71G12B.14	660	693	916	598	484	674	608	572	1140	548	538	743	691.33	773	610	0.79	-0.341	0.209313423885519	0.426696687245773	0.0514	0.0333
WBGene00003081	lsm-7	ZK593.7	1038	1149	1364	883	724	867	956	948	1697	810	804	956	1028.38	1200	857	0.714	-0.485	0.0493662413001109	0.174379478301847	0.0427	0.0352
WBGene00003082	lsm-8	Y73B6BL.32	1291	1453	1393	1040	776	882	1189	1199	1733	954	862	972	1151.39	1374	929	0.677	-0.563	0.00967719125149467	0.0507343178690436	0.0329	0.0366
WBGene00003083	lst-1	T22A3.3	2120	2397	1151	2093	1610	1801	1952	1977	1432	1919	1789	1985	1842.38	1787	1898	1061	0.086	0.697826989429081	0.832552323033519	0.0348	0.0449
WBGene00003084	lst-2	R160.7	585	673	286	538	504	491	539	555	356	493	560	541	507.35	483	531	1097	0.134	0.546450078844699	0.729512734199884	0.0337	0.0346
WBGene00003085	ccar-1	Y37A1B.1	5969	6818	1437	5895	4871	4888	5496	5624	1788	5405	5412	5387	4852.11	4303	5401	1255	0.328	0.371015135479277	0.586037296498611	0.0964	0.064
WBGene00003086	lst-4	Y37A1B.2	1831	2155	661	1959	1655	1709	1686	1778	822	1796	1839	1884	1634.1	1429	1840	1287	0.364	0.179759842417877	0.391844160830371	0.0522	0.0424
WBGene00003087	lsy-2	F49H12.1	610	733	442	542	421	449	562	605	550	497	468	495	529.31	572	487	0.85	-0.234	0.226223662450403	0.445225905234962	0.025	0.0343
WBGene00003088	lsy-6	C32C4.6	0	0	0	0	0	0	NA	NA	NA	NA	NA	NA	NA	NA	NA	NA	NA	NA	NA	NA	NA
WBGene00003089	ltd-1	K02C4.4	176	185	127	149	112	97	162	153	158	137	124	107	140.11	158	123	0.78	-0.359	0.145384746319987	0.3470285118114	0.0364	0.0532
WBGene00003090	lys-1	Y22F5A.4	3759	4081	3505	7599	5262	5526	3461	3366	4361	6968	5846	6090	5015.52	3729	6301	1.69	0.757	0.00428359122632368	0.0254190922159443	0.0498	0.0645
WBGene00003091	lys-2	Y22F5A.5	1028	1108	1099	7414	5259	5872	947	914	1367	6798	5843	6472	3723.47	1076	6371	5924	2567	7.577e-06	0.00294182	0.0504	0.0596
WBGene00003092	lys-3	Y22F5A.6	18	7	8	23	27	17	17	6	10	21	30	19	17.02	11	23	2155	1108	0.00648763055573453	0.0363548089162378	0.0554	0.0471
WBGene00003093	lys-4	F58B3.1	4303	3286	5417	1572	1129	703	3962	2711	6740	1441	1254	775	2813.87	4471	1157	0.259	-1.95	2.42437e+06	5.98325e+07	0.0816	0.0541
WBGene00003094	lys-5	F58B3.2	41	35	59	16	15	16	38	29	73	15	17	18	31.5	47	17	0.356	-1.49	0.000254447775042418	0.00212650111626778	0.0779	0.0559
WBGene00003095	lys-6	F58B3.3	31	19	34	15	10	6	NA	NA	NA	NA	NA	NA	NA	NA	NA	NA	NA	NA	NA	NA	NA
WBGene00003096	lys-7	C02A12.4	853	968	1778	516	406	490	785	799	2212	473	451	540	876.74	1265	488	0.386	-1373	5.40136e+09	0.000519456104645413	0.079	0.0339
WBGene00003097	lys-8	C17G10.5	1961	2133	1493	2225	1818	1855	1806	1760	1858	2040	2020	2044	1921.21	1808	2035	1126	0.171	0.4180459305844	0.627646243587605	0.0316	0.0457
WBGene00003098	lys-9	C54C8.6	0	0	0	0	0	0	NA	NA	NA	NA	NA	NA	NA	NA	NA	NA	NA	NA	NA	NA	NA
WBGene00003099	lys-10	F17E9.11	4	4	7	1	1	0	NA	NA	NA	NA	NA	NA	NA	NA	NA	NA	NA	NA	NA	NA	NA
WBGene00003100	mab-3	Y53C12B.5	18	22	12	32	70	38	17	18	15	29	78	42	33.11	17	50	2953	1562	0.000122108060282047	0.00109310041579232	0.0802	0.0566
WBGene00003102	mab-5	C08C3.3	42	49	40	46	34	39	39	40	50	42	38	43	41.97	43	41	0.961	-0.057	0.848167793221424	0.923135555647036	0.0395	0.0592
WBGene00003104	mab-7	ZC13.4	37	44	36	76	31	42	34	36	45	70	34	46	44.26	38	50	1321	0.402	0.232568121040347	0.451524686643813	0.0588	0.0596
WBGene00003106	mab-9	T27A1.6	13	17	6	19	14	12	NA	NA	NA	NA	NA	NA	NA	NA	NA	NA	NA	NA	NA	NA	NA
WBGene00003107	mab-10	R166.1	250	294	71	324	233	234	230	243	88	297	259	258	229.15	187	271	1444	0.53	0.0974274379880408	0.271797308133359	0.069	0.045
WBGene00003111	mab-20	Y71G12B.20	1089	1223	521	677	580	634	1003	1009	648	621	644	699	770.62	887	655	0.737	-0.439	0.0450229455031996	0.164334355746167	0.0332	0.0334
WBGene00003112	mab-21	F35G12.6	118	141	85	95	75	94	109	116	106	87	83	104	100.79	110	91	0.827	-0.273	0.289987497288452	0.512237111744803	0.038	0.0578
WBGene00003114	mab-23	C32C4.5	3	3	0	2	3	5	NA	NA	NA	NA	NA	NA	NA	NA	NA	NA	NA	NA	NA	NA	NA
WBGene00003119	mac-1	Y48C3A.7	1332	1308	1095	1248	1055	1052	1226	1079	1362	1144	1172	1159	1190.63	1222	1158	0.948	-0.077	0.698209888039529	0.832856115648227	0.0275	0.037
WBGene00003123	mag-1	R09B3.5	3039	3347	3147	2617	2107	2445	2798	2761	3916	2400	2341	2695	2818.34	3158	2479	0.785	-0.349	0.161518255842475	0.369382628516222	0.0444	0.0541
WBGene00003124	mai-1	K10B3.9	221	214	132	203	229	309	203	177	164	186	254	341	220.9	181	260	1432	0.518	0.0515404917930607	0.179391756112187	0.046	0.0457
WBGene00003129	map-1	Y37E11AL.7	941	1026	426	950	934	865	866	846	530	871	1038	953	850.83	747	954	1274	0.35	0.120075326191698	0.308916096145638	0.0352	0.0338
WBGene00003130	map-2	Y116A8A.9	2750	2616	945	2877	2424	2079	2532	2158	1176	2638	2693	2291	2248.06	1955	2541	1299	0.377	0.182113171083493	0.394317380792477	0.057	0.0492
WBGene00003132	mat-1	Y110A7A.17	3736	3893	2241	3611	2853	2864	3440	3211	2788	3311	3170	3157	3179.5	3146	3213	1021	0.03	0.901772355242748	0.951116465025901	0.0417	0.0566
WBGene00003133	apc-1	W10C6.1	2638	3011	1072	2677	2231	1995	2429	2484	1334	2455	2479	2199	2229.78	2082	2378	1141	0.191	0.476036713519629	0.673414849549245	0.0511	0.049
WBGene00003134	mat-3	F10C5.1	1476	1453	680	1296	1169	980	1359	1199	846	1188	1299	1080	1161.83	1135	1189	1047	0.067	0.76466301762939	0.871874957758498	0.0349	0.0367
WBGene00003136	mau-2	C09H6.3	1155	1280	807	1003	654	616	1063	1056	1004	920	727	679	908.11	1041	775	0.745	-0.425	0.0341536522583424	0.134956086228152	0.0278	0.0342
WBGene00003142	mau-8	Y62E10A.8	659	846	624	645	520	557	607	698	776	591	578	614	644.02	694	594	0.857	-0.222	0.26220504975644	0.483723109033432	0.0266	0.0334
WBGene00003143	max-1	C34B4.1	137	155	72	120	84	88	126	128	90	110	93	97	107.32	115	100	0.871	-0.199	0.457197785483672	0.660099947613432	0.0422	0.057
WBGene00003144	max-2	Y38F1A.10	2353	2513	329	2768	2221	2175	2167	2073	409	2538	2468	2397	2008.62	1550	2468	1592	0.671	0.115731695991142	0.301797442415194	0.1293	0.0467
WBGene00003148	mbf-1	H21P03.1	2457	2885	2204	2748	1962	2072	2262	2380	2742	2520	2180	2284	2394.61	2461	2328	0.946	-0.08	0.725408995174257	0.847672442636768	0.0372	0.0506
WBGene00003149	mbk-1	T04C10.1	932	1111	283	767	636	696	858	916	352	703	707	767	717.29	709	726	1022	0.032	0.91394742036114	0.956607216767121	0.06	0.0333
WBGene00003150	mbk-2	F49E11.1	8351	9007	3574	7560	5875	5708	7689	7430	4447	6932	6527	6291	6552.74	6522	6583	1009	0.013	0.963297035808041	0.981486858216291	0.0609	0.0682
WBGene00003151	mca-1	W09C2.3	3102	3531	650	3129	2921	2655	2856	2913	809	2869	3245	2926	2603.05	2193	3013	1374	0.458	0.218909185787475	0.437915048677462	0.0994	0.0524
WBGene00003153	mca-3	Y67D8C.10	6360	7057	1181	7114	6094	5424	5856	5821	1469	6523	6771	5978	5403.1	4382	6424	1466	0.552	0.175189678021124	0.385813848181171	0.1184	0.0656
WBGene00003154	mcm-2	Y17G7B.5	6382	6806	2987	5827	4716	4709	5876	5614	3716	5343	5240	5190	5163.29	5069	5258	1037	0.053	0.848539494688538	0.92335067211103	0.0543	0.0649
WBGene00003155	mcm-3	C25D7.6	6099	6544	2790	5716	4682	4694	5616	5398	3471	5241	5202	5173	5016.97	4828	5205	1078	0.108	0.695929024745742	0.831702350044365	0.0551	0.0645
WBGene00003156	mcm-4	Y39G10AR.14	4916	5228	2640	4480	3574	3681	4526	4313	3285	4108	3971	4057	4043.25	4041	4045	1001	0.001	0.996110905037408	0.998276324685819	0.0471	0.061
WBGene00003157	mcm-5	R10E4.4	6851	7470	5603	5639	4748	4748	6308	6162	6971	5171	5275	5233	5853.39	6480	5226	0.806	-0.31	0.229120710904104	0.447924232552996	0.0477	0.0667
WBGene00003158	mcm-6	ZK632.1	6442	7207	4504	5471	4283	4148	5931	5945	5604	5017	4759	4572	5304.57	5827	4783	0.821	-0.285	0.264365205323044	0.486166123378958	0.0467	0.0653
WBGene00003159	mcm-7	F32D1.10	8798	9685	2121	8137	6803	7153	8101	7989	2639	7461	7558	7884	6938.7	6243	7634	1223	0.29	0.432194034995518	0.639630226699422	0.098	0.0689
WBGene00003160	mdf-1	C50F4.11	2514	2806	2300	2314	1893	1817	2315	2315	2862	2122	2103	2003	2286.46	2497	2076	0.832	-0.266	0.242084220856776	0.4620584945812	0.0368	0.0495
WBGene00003161	mdf-2	Y69A2AR.30	1858	2283	2178	1494	1257	1450	1711	1883	2710	1370	1397	1598	1778.09	2101	1455	0.693	-0.53	0.0238778333074858	0.103636180127299	0.0388	0.0441
WBGene00003162	mdh-2	F20H11.3	12270	13850	4195	14038	11878	11717	11298	11425	5220	12872	13197	12914	11154.14	9314	12994	1395	0.48	0.148251203034173	0.350458766122149	0.0791	0.074
WBGene00003163	mdl-1	R03E9.1	947	1026	324	1093	1092	1066	872	846	403	1002	1213	1175	918.63	707	1130	1595	0.674	0.0113337673113424	0.0580748733008416	0.0495	0.0342
WBGene00003164	mdt-6	Y57E12AL.5	1246	1546	994	1213	983	1049	1147	1275	1237	1112	1092	1156	1169.98	1220	1120	0.918	-0.123	0.525281855076594	0.712736408251207	0.0261	0.0368
WBGene00003165	mec-1	T07H8.4	66	83	20	93	98	77	61	68	25	85	109	85	72.19	51	93	1782	0.834	0.0154786412778095	0.0742199210741545	0.0706	0.0605
WBGene00003166	mec-2	F14D12.4	64	101	57	103	75	82	59	83	71	94	83	90	80.22	71	89	1257	0.329	0.227717017500055	0.446445198095609	0.0412	0.0599
WBGene00003167	mec-3	F01D4.6	13	12	16	9	4	11	NA	NA	NA	NA	NA	NA	NA	NA	NA	NA	NA	NA	NA	NA	NA
WBGene00003168	mec-4	T01C8.7	7	8	2	11	8	10	NA	NA	NA	NA	NA	NA	NA	NA	NA	NA	NA	NA	NA	NA	NA
WBGene00003169	mec-5	E03G2.3	318	419	262	291	226	271	293	346	326	267	251	299	296.84	322	272	0.847	-0.24	0.264918047866876	0.486693672313098	0.03	0.0409
WBGene00003170	mec-6	W02D3.3	38	41	33	23	18	20	35	34	41	21	20	22	28.83	37	21	0.58	-0.786	0.0119896402574055	0.0607937393499564	0.0337	0.0549
WBGene00003171	mec-7	ZK154.3	235	316	125	219	251	221	216	261	156	201	279	244	225.97	211	241	1138	0.187	0.470360660772182	0.66922113069136	0.0438	0.0453
WBGene00003172	mec-8	F46A9.6	727	834	519	471	445	488	669	688	646	432	494	538	577.88	668	488	0.73	-0.453	0.0214468437577059	0.0953668716699822	0.0261	0.0338
WBGene00003173	mec-9	C50H2.3	25	31	33	37	35	35	23	26	41	34	39	39	33.51	30	37	1261	0.335	0.308745557231049	0.529673447445111	0.0475	0.0567
WBGene00003174	mec-10	F16F9.5	20	15	19	34	30	24	18	12	24	31	33	26	24.23	18	30	1708	0.772	0.0250583353686629	0.107182159057211	0.042	0.0524
WBGene00003175	mec-12	C44B11.3	262	346	114	376	377	302	241	285	142	345	419	333	294.16	223	366	1633	0.707	0.0081097942895605	0.0440287633243458	0.0475	0.041
WBGene00003176	mec-14	F37C12.12	5	2	0	1	4	2	NA	NA	NA	NA	NA	NA	NA	NA	NA	NA	NA	NA	NA	NA	NA
WBGene00003177	mec-15	T01E8.4	1796	2101	1653	1498	1109	1205	1654	1733	2057	1374	1232	1328	1562.89	1815	1311	0.723	-0.468	0.0236426786000087	0.102916558884227	0.03	0.0416
WBGene00003178	mec-17	F57H12.7	267	258	200	276	250	247	246	213	249	253	278	272	251.76	236	268	1136	0.184	0.403585973585596	0.614284251238202	0.0308	0.0435
WBGene00003179	mec-18	C52B9.9	28	37	13	48	51	52	26	31	16	44	57	57	38.41	24	53	2127	1089	0.000981712718353571	0.00713014117034029	0.05	0.0584
WBGene00003180	med-1	T24D3.1	1	1	2	1	0	0	NA	NA	NA	NA	NA	NA	NA	NA	NA	NA	NA	NA	NA	NA	NA
WBGene00003181	med-2	K04C2.6	1	1	1	0	0	0	NA	NA	NA	NA	NA	NA	NA	NA	NA	NA	NA	NA	NA	NA	NA
WBGene00003182	mef-2	W10D5.1	311	326	142	306	284	247	286	269	177	281	316	272	266.72	244	290	1182	0.242	0.321318806178882	0.540730805840846	0.039	0.0426
WBGene00003183	mei-1	T01G9.5	2107	2517	1167	2062	1629	1776	1940	2076	1452	1891	1810	1957	1854.39	1823	1886	1034	0.049	0.826807140047579	0.910788118199299	0.035	0.045
WBGene00003184	mei-2	F57B10.12	2465	2838	1695	2251	1812	1947	2270	2341	2109	2064	2013	2146	2157.14	2240	2074	0.926	-0.111	0.613117947940159	0.77634977670481	0.0342	0.0483
WBGene00003185	mek-1	K08A8.1	1895	2217	1134	2004	1669	1804	1745	1829	1411	1838	1854	1988	1777.46	1662	1893	1139	0.188	0.377819716527013	0.591837709266349	0.0321	0.0441
WBGene00003186	mek-2	Y54E10BL.6	1458	1541	1160	1263	1029	1063	1342	1271	1443	1158	1143	1172	1254.98	1352	1158	0.856	-0.224	0.251631566879446	0.472418142665706	0.0266	0.0378
WBGene00003196	mel-11	C06C3.1	2585	2698	1132	2439	2245	2106	2380	2226	1408	2236	2494	2321	2177.67	2005	2350	1172	0.229	0.36208993790435	0.577516451429837	0.045	0.0485
WBGene00003209	mel-26	ZK858.4	3466	3797	2947	3035	1974	2023	3191	3132	3667	2783	2193	2230	2866	3330	2402	0.721	-0.471	0.0515341265629888	0.179391756112187	0.0416	0.0545
WBGene00003210	mel-28	C38D4.3	4113	4397	851	4187	3735	3552	3787	3627	1059	3839	4150	3915	3396.13	2824	3968	1404	0.49	0.19372479888515	0.408333533744424	0.1017	0.0579
WBGene00003214	mel-32	C05D11.11	13258	15797	11111	12192	10212	9081	12207	13031	13825	11179	11346	10008	11932.81	13021	10844	0.833	-0.264	0.341335587128681	0.561211045794513	0.0553	0.0746
WBGene00003216	memi-1	Y17G9B.9	1140	1445	830	1062	806	919	1050	1192	1033	974	895	1013	1026.09	1092	961	0.88	-0.184	0.336212435910746	0.555746355868036	0.0255	0.0352
WBGene00003218	mep-1	M04B2.1	3980	4564	1629	3440	3088	3210	3665	3765	2027	3154	3431	3538	3263.23	3152	3374	1.07	0.098	0.728144810042443	0.848990282560187	0.0568	0.0571
WBGene00003219	mes-1	F54F7.5	540	654	222	559	385	393	497	539	276	513	428	433	447.73	437	458	1044	0.062	0.807043141239861	0.899045373632728	0.0446	0.0357
WBGene00003220	mes-2	R06A4.7	1172	1306	529	1193	942	962	1079	1077	658	1094	1047	1060	1002.57	938	1067	1136	0.184	0.410917674096934	0.621614190504647	0.035	0.035
WBGene00003221	mes-3	F54C1.3	1616	1771	976	1481	1088	950	1488	1461	1214	1358	1209	1047	1296.17	1388	1205	0.868	-0.204	0.327335845706174	0.547129988597933	0.0306	0.0383
WBGene00003222	mes-4	Y2H9A.1	1962	2253	909	1836	1496	1557	1807	1859	1131	1684	1662	1716	1642.95	1599	1687	1055	0.077	0.742554056960008	0.857854350774812	0.0389	0.0425
WBGene00003224	mes-6	C09G4.5	1327	1573	1128	1248	997	1006	1222	1298	1403	1144	1108	1109	1213.95	1308	1120	0.857	-0.223	0.254021252867695	0.47527121096229	0.0266	0.0373
WBGene00003225	mev-1	T07C4.7	2018	2189	1644	2222	1872	1908	1858	1806	2046	2037	2080	2103	1988.25	1903	2073	1.09	0.124	0.562954136854971	0.74214045069094	0.0325	0.0465
WBGene00003228	mex-1	W03C9.7	4846	5364	1210	5275	4120	4254	4462	4425	1506	4837	4577	4688	4082.52	3464	4701	1357	0.44	0.215146390587409	0.433900905564307	0.0903	0.0612
WBGene00003229	mex-3	F53G12.5	7147	8281	2798	7261	5803	6131	6581	6831	3481	6658	6447	6757	6125.92	5631	6621	1176	0.233	0.442837824886774	0.648182163117877	0.0664	0.0673
WBGene00003230	mex-5	W02A2.7	11153	12775	2892	13295	10404	10671	10269	10538	3598	12191	11559	11761	9986.09	8135	11837	1455	0.541	0.144140519058353	0.345698113922336	0.0982	0.0729
WBGene00003231	mex-6	AH6.5	6886	7616	5580	6493	5481	5919	6340	6283	6943	5954	6090	6524	6355.41	6522	6189	0.949	-0.076	0.77165937956412	0.876689182250382	0.0487	0.0678
WBGene00003232	mgl-1	ZC506.4	16	20	18	25	14	17	15	16	22	23	16	19	18.47	18	19	1093	0.128	0.718560441567782	0.843805551370946	0.0369	0.0484
WBGene00003233	mgl-2	F45H11.4	102	101	37	64	69	55	94	83	46	59	77	61	69.87	74	66	0.87	-0.202	0.525240453358021	0.712736408251207	0.0584	0.0607
WBGene00003234	mif-1	Y56A3A.3	417	526	510	449	428	517	384	434	635	412	476	570	484.91	484	486	1005	0.007	0.978126511260574	0.988529016921012	0.0391	0.035
WBGene00003235	mif-2	C52E4.2	954	1064	1076	1034	930	1080	878	878	1339	948	1033	1190	1044.43	1032	1057	1026	0.037	0.870023478917322	0.933986189721805	0.035	0.0354
WBGene00003236	mif-3	F13G3.9	530	602	523	487	380	386	488	497	651	447	422	425	488.25	545	431	0.793	-0.335	0.105916860932707	0.286428701137226	0.0288	0.0349
WBGene00003237	mif-4	Y73B6BL.13	12	7	3	6	4	6	NA	NA	NA	NA	NA	NA	NA	NA	NA	NA	NA	NA	NA	NA	NA
WBGene00003238	mig-1	Y34D9B.1	334	336	161	248	230	200	308	277	200	227	256	220	248.06	262	234	0.894	-0.162	0.500095476635545	0.692530055232897	0.0377	0.0437
WBGene00003239	mig-2	C35C5.4	572	684	576	364	348	375	527	564	717	334	387	413	490.22	603	378	0.628	-0.672	0.00161252202753594	0.0110795138775881	0.0303	0.0349
WBGene00003241	mig-5	T05C12.6	2230	2567	1589	2112	1587	1656	2053	2118	1977	1937	1763	1825	1945.47	2049	1842	0.899	-0.154	0.469767277463065	0.668516863906754	0.0322	0.046
WBGene00003242	mig-6	C37C3.6	4491	5501	340	5078	4910	4716	4135	4538	423	4656	5455	5198	4067.51	3032	5103	1683	0.751	0.169901927287109	0.379348662916608	0.213	0.0611
WBGene00003243	mig-10	F10E9.6	807	917	241	596	512	469	743	756	300	546	569	517	571.93	600	544	0.906	-0.143	0.623361580942747	0.783936817288723	0.0594	0.0339
WBGene00003245	mig-13	F43C9.4	146	160	82	116	94	119	134	132	102	106	104	131	118.4	123	114	0.924	-0.113	0.663714505263491	0.810257443536705	0.0406	0.0557
WBGene00003246	mig-14	R06B9.6	1191	1319	320	960	878	897	1097	1088	398	880	975	989	904.53	861	948	1.1	0.137	0.65139213817434	0.801863191018309	0.0655	0.0341
WBGene00003247	mig-15	ZC504.4	1004	1218	290	884	770	735	924	1005	361	811	855	810	794.36	763	825	1.08	0.111	0.71202948899442	0.84056717278648	0.0636	0.0335
WBGene00003248	mig-17	F57B7.4	97	117	106	98	73	79	89	97	132	90	81	87	95.96	106	86	0.817	-0.292	0.290209552549282	0.512562725447386	0.044	0.0584
WBGene00003249	mig-18	F11F1.6	94	80	55	93	70	69	87	66	68	85	78	76	76.68	74	80	1082	0.114	0.675982281507964	0.818303535365537	0.0403	0.0602
WBGene00003252	mig-21	F01F1.13	8	14	14	11	9	4	NA	NA	NA	NA	NA	NA	NA	NA	NA	NA	NA	NA	NA	NA	NA
WBGene00003253	mig-22	PAR2.4	2451	2827	1161	2343	1834	1722	2257	2332	1445	2148	2038	1898	2019.54	2011	2028	1008	0.012	0.962288929296206	0.981233735537435	0.0422	0.0468
WBGene00003254	mig-23	R07E4.4	438	522	362	440	325	290	403	431	450	403	361	320	394.74	428	361	0.845	-0.243	0.242723606823958	0.462556844125414	0.0285	0.0371
WBGene00003258	cogc-1	Y54E10A.2	1161	1328	758	1106	926	794	1069	1095	943	1014	1029	875	1004.28	1036	973	0.939	-0.091	0.638199300563179	0.79357143443589	0.0261	0.035
WBGene00003260	mir-1	T09B4.11	0	0	0	0	0	0	NA	NA	NA	NA	NA	NA	NA	NA	NA	NA	NA	NA	NA	NA	NA
WBGene00003261	mir-2	M04C9.7	0	0	0	0	0	0	NA	NA	NA	NA	NA	NA	NA	NA	NA	NA	NA	NA	NA	NA	NA
WBGene00003262	mir-34	Y41G9A.7	0	1	0	0	0	0	NA	NA	NA	NA	NA	NA	NA	NA	NA	NA	NA	NA	NA	NA	NA
WBGene00003263	mir-35	Y62F5A.2	0	0	0	0	0	0	NA	NA	NA	NA	NA	NA	NA	NA	NA	NA	NA	NA	NA	NA	NA
WBGene00003264	mir-36	Y62F5A.3	0	0	0	0	0	0	NA	NA	NA	NA	NA	NA	NA	NA	NA	NA	NA	NA	NA	NA	NA
WBGene00003265	mir-37	Y62F5A.4	0	0	0	0	0	0	NA	NA	NA	NA	NA	NA	NA	NA	NA	NA	NA	NA	NA	NA	NA
WBGene00003266	mir-38	Y62F5A.5	0	0	0	0	0	0	NA	NA	NA	NA	NA	NA	NA	NA	NA	NA	NA	NA	NA	NA	NA
WBGene00003267	mir-39	Y62F5A.6	0	0	0	0	0	0	NA	NA	NA	NA	NA	NA	NA	NA	NA	NA	NA	NA	NA	NA	NA
WBGene00003268	mir-40	Y62F5A.7	0	0	0	0	0	0	NA	NA	NA	NA	NA	NA	NA	NA	NA	NA	NA	NA	NA	NA	NA
WBGene00003269	mir-41	Y62F5A.8	0	0	0	1	0	0	NA	NA	NA	NA	NA	NA	NA	NA	NA	NA	NA	NA	NA	NA	NA
WBGene00003270	mir-42	ZK930.8	0	0	0	0	0	0	NA	NA	NA	NA	NA	NA	NA	NA	NA	NA	NA	NA	NA	NA	NA
WBGene00003271	mir-43	ZK930.9	0	0	0	0	0	0	NA	NA	NA	NA	NA	NA	NA	NA	NA	NA	NA	NA	NA	NA	NA
WBGene00003272	mir-44	ZK930.10	0	0	0	0	0	0	NA	NA	NA	NA	NA	NA	NA	NA	NA	NA	NA	NA	NA	NA	NA
WBGene00003273	mir-45	ZK930.11	0	0	0	0	0	0	NA	NA	NA	NA	NA	NA	NA	NA	NA	NA	NA	NA	NA	NA	NA
WBGene00003274	mir-46	ZK525.3	0	0	0	0	0	0	NA	NA	NA	NA	NA	NA	NA	NA	NA	NA	NA	NA	NA	NA	NA
WBGene00003275	mir-47	K02B9.5	0	0	0	1	0	0	NA	NA	NA	NA	NA	NA	NA	NA	NA	NA	NA	NA	NA	NA	NA
WBGene00003277	mir-49	F19C6.6	0	0	0	0	0	0	NA	NA	NA	NA	NA	NA	NA	NA	NA	NA	NA	NA	NA	NA	NA
WBGene00003278	mir-50	Y71G12B.29	0	0	0	0	0	0	NA	NA	NA	NA	NA	NA	NA	NA	NA	NA	NA	NA	NA	NA	NA
WBGene00003279	mir-51	F36H1.7	0	0	0	0	0	0	NA	NA	NA	NA	NA	NA	NA	NA	NA	NA	NA	NA	NA	NA	NA
WBGene00003280	mir-52	Y37A1B.16	0	0	0	0	0	1	NA	NA	NA	NA	NA	NA	NA	NA	NA	NA	NA	NA	NA	NA	NA
WBGene00003281	mir-53	F36H1.8	0	0	0	0	0	0	NA	NA	NA	NA	NA	NA	NA	NA	NA	NA	NA	NA	NA	NA	NA
WBGene00003282	mir-54	F09A5.5	0	0	0	0	0	0	NA	NA	NA	NA	NA	NA	NA	NA	NA	NA	NA	NA	NA	NA	NA
WBGene00003283	mir-55	F09A5.6	0	0	0	0	0	0	NA	NA	NA	NA	NA	NA	NA	NA	NA	NA	NA	NA	NA	NA	NA
WBGene00003284	mir-56	F09A5.8	0	0	0	0	0	1	NA	NA	NA	NA	NA	NA	NA	NA	NA	NA	NA	NA	NA	NA	NA
WBGene00003285	mir-57	T09A5.13	0	0	0	0	0	0	NA	NA	NA	NA	NA	NA	NA	NA	NA	NA	NA	NA	NA	NA	NA
WBGene00003286	mir-58.1	Y67D8A.4	0	0	0	0	0	0	NA	NA	NA	NA	NA	NA	NA	NA	NA	NA	NA	NA	NA	NA	NA
WBGene00003287	mir-59	B0035.17	0	0	0	0	0	0	NA	NA	NA	NA	NA	NA	NA	NA	NA	NA	NA	NA	NA	NA	NA
WBGene00003288	mir-60	C32D5.13	0	0	0	0	0	0	NA	NA	NA	NA	NA	NA	NA	NA	NA	NA	NA	NA	NA	NA	NA
WBGene00003289	mir-61	F55A11.9	0	0	0	0	0	0	NA	NA	NA	NA	NA	NA	NA	NA	NA	NA	NA	NA	NA	NA	NA
WBGene00003290	mir-62	T07C5.6	0	0	0	0	0	0	NA	NA	NA	NA	NA	NA	NA	NA	NA	NA	NA	NA	NA	NA	NA
WBGene00003291	mir-63	C16H3.5	0	0	0	0	0	0	NA	NA	NA	NA	NA	NA	NA	NA	NA	NA	NA	NA	NA	NA	NA
WBGene00003292	mir-64	Y48G9A.13	0	0	0	0	0	0	NA	NA	NA	NA	NA	NA	NA	NA	NA	NA	NA	NA	NA	NA	NA
WBGene00003293	mir-65	Y48G9A.14	0	0	0	0	0	0	NA	NA	NA	NA	NA	NA	NA	NA	NA	NA	NA	NA	NA	NA	NA
WBGene00003294	mir-66	Y48G9A.15	0	0	0	0	0	0	NA	NA	NA	NA	NA	NA	NA	NA	NA	NA	NA	NA	NA	NA	NA
WBGene00003295	mir-67	EGAP1.2	0	0	0	0	0	0	NA	NA	NA	NA	NA	NA	NA	NA	NA	NA	NA	NA	NA	NA	NA
WBGene00003296	Y51H4A.27	Y51H4A.27	0	0	0	0	0	0	NA	NA	NA	NA	NA	NA	NA	NA	NA	NA	NA	NA	NA	NA	NA
WBGene00003297	Y41D4B.25	Y41D4B.25	0	0	0	0	0	0	NA	NA	NA	NA	NA	NA	NA	NA	NA	NA	NA	NA	NA	NA	NA
WBGene00003298	mir-70	T10H9.7	0	0	0	0	0	0	NA	NA	NA	NA	NA	NA	NA	NA	NA	NA	NA	NA	NA	NA	NA
WBGene00003299	mir-71	F16A11.4	0	0	0	0	0	0	NA	NA	NA	NA	NA	NA	NA	NA	NA	NA	NA	NA	NA	NA	NA
WBGene00003300	mir-72	F53G2.9	0	0	0	0	0	0	NA	NA	NA	NA	NA	NA	NA	NA	NA	NA	NA	NA	NA	NA	NA
WBGene00003301	mir-73	T24D8.9	0	0	0	0	0	0	NA	NA	NA	NA	NA	NA	NA	NA	NA	NA	NA	NA	NA	NA	NA
WBGene00003302	mir-74	T24D8.7	0	0	0	0	0	0	NA	NA	NA	NA	NA	NA	NA	NA	NA	NA	NA	NA	NA	NA	NA
WBGene00003303	mir-75	T24D8.8	0	0	0	0	0	0	NA	NA	NA	NA	NA	NA	NA	NA	NA	NA	NA	NA	NA	NA	NA
WBGene00003304	mir-76	C44B11.5	0	0	0	0	0	0	NA	NA	NA	NA	NA	NA	NA	NA	NA	NA	NA	NA	NA	NA	NA
WBGene00003305	mir-77	T21B4.13	0	0	0	0	0	0	NA	NA	NA	NA	NA	NA	NA	NA	NA	NA	NA	NA	NA	NA	NA
WBGene00003306	mir-78	Y40H7A.12	0	0	0	0	0	0	NA	NA	NA	NA	NA	NA	NA	NA	NA	NA	NA	NA	NA	NA	NA
WBGene00003307	mir-79	C12C8.4	0	0	0	0	0	0	NA	NA	NA	NA	NA	NA	NA	NA	NA	NA	NA	NA	NA	NA	NA
WBGene00003308	mir-80	K01F9.3	4	2	0	3	3	3	NA	NA	NA	NA	NA	NA	NA	NA	NA	NA	NA	NA	NA	NA	NA
WBGene00003309	mir-81	T07D1.6	0	0	0	0	0	0	NA	NA	NA	NA	NA	NA	NA	NA	NA	NA	NA	NA	NA	NA	NA
WBGene00003310	mir-82	T07D1.7	0	0	0	0	0	0	NA	NA	NA	NA	NA	NA	NA	NA	NA	NA	NA	NA	NA	NA	NA
WBGene00003311	mir-83	C06A6.6	0	0	0	0	0	0	NA	NA	NA	NA	NA	NA	NA	NA	NA	NA	NA	NA	NA	NA	NA
WBGene00003312	mir-84	B0395.4	0	0	0	0	0	0	NA	NA	NA	NA	NA	NA	NA	NA	NA	NA	NA	NA	NA	NA	NA
WBGene00003313	mir-85	F49E12.11	0	0	0	0	0	0	NA	NA	NA	NA	NA	NA	NA	NA	NA	NA	NA	NA	NA	NA	NA
WBGene00003314	mir-86	Y56A3A.34	0	0	0	0	0	0	NA	NA	NA	NA	NA	NA	NA	NA	NA	NA	NA	NA	NA	NA	NA
WBGene00003315	mir-87	F10C2.8	0	0	0	0	0	0	NA	NA	NA	NA	NA	NA	NA	NA	NA	NA	NA	NA	NA	NA	NA
WBGene00003316	C32E12.6	C32E12.6	0	0	0	0	0	0	NA	NA	NA	NA	NA	NA	NA	NA	NA	NA	NA	NA	NA	NA	NA
WBGene00003317	C32C4.4	C32C4.4	0	0	0	0	0	0	NA	NA	NA	NA	NA	NA	NA	NA	NA	NA	NA	NA	NA	NA	NA
WBGene00003318	mir-90	K01F9.1	0	0	0	0	0	0	NA	NA	NA	NA	NA	NA	NA	NA	NA	NA	NA	NA	NA	NA	NA
WBGene00003319	mir-124	C29E6.7	0	0	0	0	0	0	NA	NA	NA	NA	NA	NA	NA	NA	NA	NA	NA	NA	NA	NA	NA
WBGene00003321	mir-228	T12E12.7	0	0	0	0	0	0	NA	NA	NA	NA	NA	NA	NA	NA	NA	NA	NA	NA	NA	NA	NA
WBGene00003322	mir-229	Y48G9A.16	0	0	0	0	0	0	NA	NA	NA	NA	NA	NA	NA	NA	NA	NA	NA	NA	NA	NA	NA
WBGene00003323	mir-230	F46G11.5	0	0	0	0	0	0	NA	NA	NA	NA	NA	NA	NA	NA	NA	NA	NA	NA	NA	NA	NA
WBGene00003324	mir-231	R13A5.14	0	0	0	0	0	0	NA	NA	NA	NA	NA	NA	NA	NA	NA	NA	NA	NA	NA	NA	NA
WBGene00003325	mir-232	F13H10.7	0	0	0	0	0	0	NA	NA	NA	NA	NA	NA	NA	NA	NA	NA	NA	NA	NA	NA	NA
WBGene00003326	mir-233	W03G11.5	0	0	0	0	0	0	NA	NA	NA	NA	NA	NA	NA	NA	NA	NA	NA	NA	NA	NA	NA
WBGene00003327	mir-234	C13B4.3	0	0	0	0	0	0	NA	NA	NA	NA	NA	NA	NA	NA	NA	NA	NA	NA	NA	NA	NA
WBGene00003328	mir-235	T09B4.12	0	1	0	0	0	1	NA	NA	NA	NA	NA	NA	NA	NA	NA	NA	NA	NA	NA	NA	NA
WBGene00003329	mir-236	C52E12.7	0	0	0	0	0	0	NA	NA	NA	NA	NA	NA	NA	NA	NA	NA	NA	NA	NA	NA	NA
WBGene00003330	mir-237	F22F1.4	0	0	0	0	0	0	NA	NA	NA	NA	NA	NA	NA	NA	NA	NA	NA	NA	NA	NA	NA
WBGene00003331	mir-238	K01F9.5	5	5	1	2	2	0	NA	NA	NA	NA	NA	NA	NA	NA	NA	NA	NA	NA	NA	NA	NA
WBGene00003332	mir-239.1	C34E11.5	0	0	0	0	0	0	NA	NA	NA	NA	NA	NA	NA	NA	NA	NA	NA	NA	NA	NA	NA
WBGene00003333	mir-239.2	C34E11.6	1	1	2	0	0	0	NA	NA	NA	NA	NA	NA	NA	NA	NA	NA	NA	NA	NA	NA	NA
WBGene00003334	mir-240	C39D10.10	0	0	0	0	0	0	NA	NA	NA	NA	NA	NA	NA	NA	NA	NA	NA	NA	NA	NA	NA
WBGene00003335	mir-241	F56A12.4	0	1	0	0	1	0	NA	NA	NA	NA	NA	NA	NA	NA	NA	NA	NA	NA	NA	NA	NA
WBGene00003336	mir-242	F36A4.16	0	1	0	1	0	1	NA	NA	NA	NA	NA	NA	NA	NA	NA	NA	NA	NA	NA	NA	NA
WBGene00003337	mir-243	R08C7.14	0	0	0	0	0	0	NA	NA	NA	NA	NA	NA	NA	NA	NA	NA	NA	NA	NA	NA	NA
WBGene00003338	mir-244	T04D1.5	0	0	0	0	0	0	NA	NA	NA	NA	NA	NA	NA	NA	NA	NA	NA	NA	NA	NA	NA
WBGene00003339	mir-245	F55D12.7	0	0	0	0	0	0	NA	NA	NA	NA	NA	NA	NA	NA	NA	NA	NA	NA	NA	NA	NA
WBGene00003340	mir-246	ZK593.10	0	0	0	0	0	0	NA	NA	NA	NA	NA	NA	NA	NA	NA	NA	NA	NA	NA	NA	NA
WBGene00003341	mir-247	C39E6.7	0	0	0	0	0	0	NA	NA	NA	NA	NA	NA	NA	NA	NA	NA	NA	NA	NA	NA	NA
WBGene00003342	mir-248	AH9.5	0	0	0	0	0	0	NA	NA	NA	NA	NA	NA	NA	NA	NA	NA	NA	NA	NA	NA	NA
WBGene00003343	mir-249	Y48D7A.3	0	0	0	0	0	0	NA	NA	NA	NA	NA	NA	NA	NA	NA	NA	NA	NA	NA	NA	NA
WBGene00003344	mir-250	F55A11.12	0	0	0	0	0	0	NA	NA	NA	NA	NA	NA	NA	NA	NA	NA	NA	NA	NA	NA	NA
WBGene00003345	mir-251	F59F3.7	0	0	0	0	0	0	NA	NA	NA	NA	NA	NA	NA	NA	NA	NA	NA	NA	NA	NA	NA
WBGene00003346	mir-252	W02B12.14	0	0	0	0	0	0	NA	NA	NA	NA	NA	NA	NA	NA	NA	NA	NA	NA	NA	NA	NA
WBGene00003347	mir-253	F44E7.11	0	0	0	0	0	0	NA	NA	NA	NA	NA	NA	NA	NA	NA	NA	NA	NA	NA	NA	NA
WBGene00003348	mir-254	ZK455.9	0	0	0	0	0	0	NA	NA	NA	NA	NA	NA	NA	NA	NA	NA	NA	NA	NA	NA	NA
WBGene00003349	mir-255	F08F3.11	3	1	3	3	2	4	NA	NA	NA	NA	NA	NA	NA	NA	NA	NA	NA	NA	NA	NA	NA
WBGene00003350	mir-256	T07H8.8	0	0	0	0	0	0	NA	NA	NA	NA	NA	NA	NA	NA	NA	NA	NA	NA	NA	NA	NA
WBGene00003351	mir-257	Y102A5D.4	0	0	0	0	0	0	NA	NA	NA	NA	NA	NA	NA	NA	NA	NA	NA	NA	NA	NA	NA
WBGene00003352	mir-258.1	AC8.8	0	0	0	0	0	0	NA	NA	NA	NA	NA	NA	NA	NA	NA	NA	NA	NA	NA	NA	NA
WBGene00003353	mir-259	F25D1.6	0	0	0	0	0	0	NA	NA	NA	NA	NA	NA	NA	NA	NA	NA	NA	NA	NA	NA	NA
WBGene00003354	mir-260	F39E9.13	0	0	0	0	0	0	NA	NA	NA	NA	NA	NA	NA	NA	NA	NA	NA	NA	NA	NA	NA
WBGene00003355	mir-261	B0034.6	0	0	0	0	0	0	NA	NA	NA	NA	NA	NA	NA	NA	NA	NA	NA	NA	NA	NA	NA
WBGene00003356	mir-262	ZK384.5	0	0	0	0	0	0	NA	NA	NA	NA	NA	NA	NA	NA	NA	NA	NA	NA	NA	NA	NA
WBGene00003357	mir-264	C14A11.8	0	0	0	2	0	0	NA	NA	NA	NA	NA	NA	NA	NA	NA	NA	NA	NA	NA	NA	NA
WBGene00003358	mir-265	T23F6.6	0	0	0	0	0	0	NA	NA	NA	NA	NA	NA	NA	NA	NA	NA	NA	NA	NA	NA	NA
WBGene00003359	mir-266	T14G12.7	0	0	0	0	0	0	NA	NA	NA	NA	NA	NA	NA	NA	NA	NA	NA	NA	NA	NA	NA
WBGene00003360	mir-267	Y38E10A.27	0	0	0	0	0	0	NA	NA	NA	NA	NA	NA	NA	NA	NA	NA	NA	NA	NA	NA	NA
WBGene00003361	mir-268	C06H2.8	0	0	0	0	0	0	NA	NA	NA	NA	NA	NA	NA	NA	NA	NA	NA	NA	NA	NA	NA
WBGene00003362	mir-269	T21D12.13	0	0	0	0	0	0	NA	NA	NA	NA	NA	NA	NA	NA	NA	NA	NA	NA	NA	NA	NA
WBGene00003363	mir-270	T26C12.5	0	0	0	0	0	0	NA	NA	NA	NA	NA	NA	NA	NA	NA	NA	NA	NA	NA	NA	NA
WBGene00003364	mir-271	C04F6.6	0	0	0	0	0	0	NA	NA	NA	NA	NA	NA	NA	NA	NA	NA	NA	NA	NA	NA	NA
WBGene00003365	mir-272	Y41C4A.20	0	0	0	0	0	0	NA	NA	NA	NA	NA	NA	NA	NA	NA	NA	NA	NA	NA	NA	NA
WBGene00003366	mir-273	E01F3.2	0	0	0	0	0	0	NA	NA	NA	NA	NA	NA	NA	NA	NA	NA	NA	NA	NA	NA	NA
WBGene00003367	mix-1	M106.1	3250	3528	1625	2934	2452	2328	2992	2910	2022	2690	2724	2566	2650.82	2641	2660	1007	0.01	0.968529541192123	0.984394011612548	0.0438	0.0528
WBGene00003368	mkk-4	F42G10.2	191	213	137	203	175	142	176	176	170	186	194	157	176.52	174	179	1029	0.041	0.862245002914485	0.929850594762713	0.0343	0.0495
WBGene00003369	mlc-1	C36E6.3	7519	9669	7649	9542	7042	7740	6923	7976	9517	8749	7824	8531	8253.37	8139	8368	1028	0.04	0.883971009973739	0.941844288421918	0.0544	0.0709
WBGene00003370	mlc-2	C36E6.5	9780	13584	10059	12382	10216	12511	9005	11206	12516	11354	11350	13789	11536.5	10909	12164	1115	0.157	0.584040981850114	0.756958105192875	0.0593	0.0743
WBGene00003371	mlc-3	F09F7.2	7119	8858	5138	9398	6964	7402	6555	7307	6393	8617	7737	8158	7461.24	6752	8171	1.21	0.275	0.297380867675085	0.518356671477261	0.0501	0.0698
WBGene00003372	mlc-4	C56G7.1	3675	4028	3914	3861	3154	3444	3384	3323	4870	3540	3504	3796	3736.11	3859	3613	0.937	-0.095	0.719450299054103	0.84433976283325	0.0497	0.0596
WBGene00003373	mlh-1	T28A8.7	1088	1308	419	1227	1122	1102	1002	1079	521	1125	1247	1215	1031.39	867	1196	1376	0.461	0.06984006803682	0.219587386522986	0.0454	0.0353
WBGene00003374	mlk-1	K11D12.10	299	388	90	556	384	436	275	320	112	510	427	481	354.06	236	473	1995	0.996	0.00140986096597565	0.00985524725650363	0.066	0.0384
WBGene00003375	mlp-1	T04C9.4	981	996	1151	905	774	697	903	822	1432	830	860	768	935.82	1052	819	0.78	-0.359	0.121361208825599	0.310989527952303	0.0376	0.0344
WBGene00003376	mls-1	H14A12.4	11	8	9	9	3	3	NA	NA	NA	NA	NA	NA	NA	NA	NA	NA	NA	NA	NA	NA	NA
WBGene00003377	mls-2	C39E6.4	71	103	53	30	35	55	65	85	66	28	39	61	57.22	72	43	0.583	-0.779	0.0187714259021646	0.0860900798462756	0.06	0.0609
WBGene00003378	mml-1	T20B12.6	1013	1035	254	824	868	862	933	854	316	756	964	950	795.42	701	890	1268	0.343	0.276515594653516	0.498285428424165	0.07	0.0335
WBGene00003380	mnm-2	C10A4.8	66	76	62	30	40	39	61	63	77	28	44	43	52.59	67	38	0.573	-0.805	0.00858896148264939	0.0461143412041575	0.0466	0.0606
WBGene00003384	moc-1	T06H11.4	260	312	176	237	182	241	239	257	219	217	202	266	233.48	238	228	0.956	-0.065	0.777382066733708	0.88010038364112	0.0341	0.0448
WBGene00003385	moc-2	W01A11.6	152	181	144	180	170	177	140	149	179	165	189	195	169.57	156	183	1174	0.231	0.34303387217505	0.56299377019856	0.0368	0.0502
WBGene00003386	mod-1	K06C4.6	43	46	35	47	56	31	40	38	44	43	62	34	43.43	41	46	1153	0.206	0.520136061741479	0.708752417283348	0.0507	0.0595
WBGene00003387	mod-5	Y54E10BR.7	47	46	34	40	32	44	43	38	42	37	36	48	40.71	41	40	0.977	-0.033	0.913600429376175	0.956538734478222	0.0414	0.0589
WBGene00003388	moe-3	F32A11.6	227	254	117	253	208	243	209	210	146	232	231	268	215.84	188	244	1291	0.368	0.127924220882798	0.321597517160381	0.0374	0.0461
WBGene00003389	mog-1	K03H1.2	3347	3645	2557	3059	2645	2451	3082	3007	3181	2805	2939	2701	2952.5	3090	2815	0.911	-0.134	0.564723472792968	0.743463211759702	0.0389	0.0551
WBGene00003390	mog-2	H20J04.8	1600	1875	1693	1429	1135	1134	1473	1547	2106	1310	1261	1250	1491.26	1709	1274	0.746	-0.423	0.0501885141396925	0.176120917705576	0.0328	0.0407
WBGene00003391	mog-3	F52C9.7	1553	1889	642	1655	1516	1629	1430	1558	799	1518	1684	1795	1464.04	1262	1666	1318	0.399	0.115251124192896	0.301008557881466	0.0454	0.0403
WBGene00003392	mog-4	C04H5.6	1529	1605	334	1501	1359	1272	1408	1324	416	1376	1510	1402	1239.26	1049	1429	1361	0.445	0.189372744311472	0.403352072484105	0.0817	0.0376
WBGene00003393	mog-5	EEED8.5	3007	3299	1881	2788	2172	2048	2769	2721	2340	2556	2413	2257	2509.54	2610	2409	0.923	-0.116	0.613552065476479	0.776670611808092	0.0375	0.0516
WBGene00003394	mom-1	T07H6.2	188	191	111	136	90	83	173	158	138	125	100	91	130.82	156	105	0.675	-0.567	0.029314097300274	0.120602261039486	0.0407	0.0543
WBGene00003395	mom-2	F38E1.7	1646	2127	877	1687	1383	1186	1516	1755	1091	1547	1537	1307	1458.65	1454	1464	1006	0.009	0.968892104107804	0.984483727667029	0.0363	0.0403
WBGene00003396	mom-4	F52F12.3	1228	1382	713	1029	717	699	1131	1140	887	944	797	770	944.73	1053	837	0.795	-0.331	0.100952860092156	0.278434831701301	0.0283	0.0345
WBGene00003397	mom-5	T23D8.1	4261	4542	2554	3611	2533	2289	3923	3747	3178	3311	2814	2523	3249.33	3616	2883	0.797	-0.327	0.190989929284909	0.404955866602063	0.0446	0.057
WBGene00003400	dapk-1	K12C11.4	584	724	153	751	789	689	538	597	190	689	877	759	608.32	442	775	1.75	0.807	0.0129197349393975	0.0643335573805322	0.0734	0.0336
WBGene00003401	mpk-1	F43C1.2	3297	3290	1889	2941	2257	1970	3036	2714	2350	2697	2508	2171	2579.26	2700	2459	0.91	-0.135	0.571399941241787	0.74819365981255	0.0408	0.0522
WBGene00003402	mpk-2	C04G6.1	124	137	100	208	136	101	114	113	124	191	151	111	134.12	117	151	1293	0.37	0.176289147252422	0.387448361962343	0.0464	0.0539
WBGene00003403	mps-1	C29F5.4	6	11	3	4	5	10	NA	NA	NA	NA	NA	NA	NA	NA	NA	NA	NA	NA	NA	NA	NA
WBGene00003404	mpz-1	C52A11.4	255	320	58	406	323	290	235	264	72	372	359	320	270.28	190	350	1832	0.873	0.0142956583872484	0.0697686705592914	0.0866	0.0423
WBGene00003405	mre-11	ZC302.1	2064	2243	1308	1945	1369	1368	1900	1850	1627	1783	1521	1508	1698.39	1792	1604	0.895	-0.16	0.442519626168346	0.647925783859677	0.0309	0.0432
WBGene00003406	mrg-1	Y37D8A.9	3580	4007	2713	3239	2682	2869	3296	3305	3376	2970	2980	3162	3181.52	3326	3037	0.913	-0.131	0.580147122829872	0.754557738527482	0.04	0.0566
WBGene00003407	mrp-1	F57C12.5	1277	1521	623	1677	1478	1375	1176	1255	775	1538	1642	1515	1316.82	1069	1565	1463	0.549	0.0150953139570218	0.0727670171557179	0.0358	0.0385
WBGene00003408	mrp-2	F57C12.4	283	325	153	332	246	243	261	268	190	304	273	268	260.77	240	282	1173	0.23	0.320312321322145	0.540071999619851	0.0349	0.0429
WBGene00003409	mrp-3	E03G2.2	379	384	198	432	315	194	349	317	246	396	350	214	312	304	320	1052	0.073	0.782017390989813	0.883249776282865	0.0469	0.0402
WBGene00003410	mrp-4	F21G4.2	4015	4642	624	4133	3315	3377	3697	3829	776	3790	3683	3722	3249.53	2767	3732	1348	0.431	0.312593701124332	0.532911278958543	0.1304	0.057
WBGene00003411	mrp-5	F14F4.3	2547	2587	1238	2375	2351	2306	2345	2134	1540	2178	2612	2542	2225.14	2006	2444	1217	0.284	0.242441271409663	0.462455704265287	0.042	0.0489
WBGene00003412	mrp-6	F20B6.3	248	239	161	211	193	188	228	197	200	193	214	207	206.82	208	205	0.982	-0.026	0.908889454134489	0.954802417737909	0.0324	0.0468
WBGene00003413	mrp-7	Y43F8C.12	2322	2355	418	2472	2157	2121	2138	1943	520	2267	2396	2338	1933.59	1534	2334	1521	0.605	0.110497225976822	0.293753454318034	0.1023	0.0459
WBGene00003414	mrp-8	Y75B8A.26	173	166	73	224	149	143	159	137	91	205	166	158	152.6	129	176	1.36	0.444	0.107690910972204	0.289436631495103	0.0482	0.0519
WBGene00003415	mars-1	F58B3.5	5335	5210	3043	4487	3876	3537	4912	4298	3786	4114	4306	3898	4219.19	4332	4106	0.948	-0.077	0.760259630828666	0.868968636834952	0.046	0.0617
WBGene00003417	mrt-2	Y41C4A.14	419	487	343	403	285	334	386	402	427	370	317	368	378.1	405	352	0.869	-0.203	0.326355592004327	0.546362156374652	0.028	0.0376
WBGene00003418	msh-2	H26D21.2	2531	2818	2200	2157	1695	1705	2330	2325	2737	1978	1883	1879	2188.75	2464	1913	0.777	-0.365	0.101795191398321	0.279905879383201	0.0352	0.0486
WBGene00003420	msh-4	T02G5.6	22	52	9	56	39	52	20	43	11	51	43	57	37.72	25	50	1991	0.993	0.0142762308893043	0.0697088399406236	0.0899	0.0582
WBGene00003421	msh-5	F09E8.3	880	990	633	906	695	611	810	817	788	831	772	673	781.81	805	759	0.943	-0.085	0.660352899086085	0.807989874453521	0.0255	0.0334
WBGene00003422	msh-6	Y47G6A.11	3055	3666	1220	3322	2952	2607	2813	3024	1518	3046	3280	2873	2759.02	2452	3066	1.25	0.322	0.254153075763595	0.47545238801645	0.0571	0.0537
WBGene00003423	msi-1	R10E9.1	908	985	376	1037	898	803	836	813	468	951	998	885	825	706	945	1337	0.419	0.0753699075566431	0.230936115848303	0.0386	0.0336
WBGene00003424	msp-3	F26G1.7	106	144	64	349	537	618	98	119	80	320	597	681	315.63	99	533	5365	2424	0.0171	38.7286	0.0559	0.04
WBGene00003425	msp-10	K07F5.2	64	92	37	171	318	397	59	76	46	157	353	438	188.08	60	316	5195	2377	8426.13	495682	0.0803	0.0485
WBGene00003426	msp-19	F36H12.7	172	271	91	507	895	957	158	224	113	465	994	1055	501.53	165	838	5053	2337	84.8561	8541.55	0.0672	0.0347
WBGene00003429	msp-31	R05F9.13	0	0	0	0	0	0	NA	NA	NA	NA	NA	NA	NA	NA	NA	NA	NA	NA	NA	NA	NA
WBGene00003430	msp-32	R05F9.3	0	0	0	0	0	0	NA	NA	NA	NA	NA	NA	NA	NA	NA	NA	NA	NA	NA	NA	NA
WBGene00003431	msp-33	R05F9.8	260	299	204	691	1028	1087	239	247	254	634	1142	1198	618.94	247	991	4017	2006	0.598883	121.466	0.0422	0.0336
WBGene00003432	msp-36	C04G2.4	304	370	193	720	1315	1346	280	305	240	660	1461	1483	738.32	275	1201	4.36	2124	28.4532	3333.2	0.0545	0.0333
WBGene00003433	msp-37	K08F4.10	0	0	0	0	1	0	NA	NA	NA	NA	NA	NA	NA	NA	NA	NA	NA	NA	NA	NA	NA
WBGene00003434	msp-38	K08F4.8	142	214	71	354	673	840	131	177	88	325	748	926	398.96	132	666	5024	2329	9685.01	562434	0.0814	0.037
WBGene00003435	msp-40	C33F10.9	293	346	198	706	1198	1207	270	285	246	647	1331	1330	685.04	267	1103	4121	2043	9.93672	1250.28	0.0485	0.0333
WBGene00003437	msp-42	F26G1.8	7	9	2	15	28	32	NA	NA	NA	NA	NA	NA	NA	NA	NA	NA	NA	NA	NA	NA	NA
WBGene00003438	msp-45	F58A6.8	0	0	0	0	0	0	NA	NA	NA	NA	NA	NA	NA	NA	NA	NA	NA	NA	NA	NA	NA
WBGene00003442	msp-49	C34F11.6	193	264	131	512	867	1004	178	218	163	469	963	1107	516.29	186	846	4534	2181	22.9694	2738	0.056	0.0345
WBGene00003443	msp-50	C34F11.4	232	316	179	554	849	1020	214	261	223	508	943	1124	545.41	233	858	3689	1883	1353.58	96945	0.0501	0.0342
WBGene00003444	msp-51	ZK354.5	144	187	82	353	549	603	133	154	102	324	610	665	331.18	130	533	4089	2032	547.587	44292.6	0.0543	0.0393
WBGene00003445	msp-52	F36H12.6	12	17	10	20	35	40	11	14	12	18	39	44	23.14	12	34	2652	1407	0.000469104103960009	0.00367415312317727	0.0653	0.0516
WBGene00003446	msp-53	R13H9.4	196	259	79	534	915	974	180	214	98	490	1017	1073	512.02	164	860	5211	2382	75.3395	7755.98	0.0693	0.0346
WBGene00003448	msp-55	C09B9.6	227	329	117	703	1123	1213	209	271	146	645	1248	1337	642.53	209	1077	5138	2361	0.932559	168.967	0.0585	0.0334
WBGene00003449	msp-56	K07F5.3	93	125	61	284	468	466	86	103	76	260	520	514	259.77	88	431	4862	2282	0.0470695	666.278	0.0551	0.043
WBGene00003450	msp-57	R13H9.2	278	359	184	659	1263	1321	256	296	229	604	1403	1456	707.41	260	1154	4426	2146	117.973	11701.7	0.0586	0.0333
WBGene00003451	msp-58	ZK354.10	4	8	1	7	17	10	NA	NA	NA	NA	NA	NA	NA	NA	NA	NA	NA	NA	NA	NA	NA
WBGene00003452	msp-59	ZK354.11	290	337	196	736	1198	1387	267	278	244	675	1331	1529	720.57	263	1178	4474	2162	1.79294	297.124	0.0509	0.0333
WBGene00003456	msp-63	K05F1.7	14	33	13	38	75	95	13	27	16	35	83	105	46.53	19	74	3886	1958	7.59595e+08	8.67407e+09	0.1031	0.0599
WBGene00003457	msp-64	ZK1248.6	192	278	157	512	770	940	177	229	195	469	855	1036	493.74	200	787	3919	1.97	296.022	2699.76	0.051	0.0349
WBGene00003458	msp-65	ZK354.1	100	131	39	247	500	526	92	108	49	226	556	580	268.4	83	454	5429	2441	6418.76	385949	0.0856	0.0425
WBGene00003460	msp-71	F59A6.8	16	7	9	30	59	62	15	6	11	28	66	68	32.18	11	54	5073	2343	2.26474e+07	4.00203e+08	0.0934	0.0561
WBGene00003462	msp-74	F09C12.7	1	5	0	10	7	11	NA	NA	NA	NA	NA	NA	NA	NA	NA	NA	NA	NA	NA	NA	NA
WBGene00003463	msp-76	ZK1251.6	1	6	0	604	1075	1198	1	5	0	554	1194	1320	512.4	2	1023	436756	8771	4.522e-55	2.04832e-51	0.067	0.0346
WBGene00003464	msp-77	F32B6.6	171	218	103	476	750	908	157	180	128	436	833	1001	455.99	155	757	4.86	2281	0.185769	304.147	0.0553	0.0355
WBGene00003465	msp-78	T13F2.11	108	180	80	326	623	682	99	148	100	299	692	752	348.37	116	581	4994	2.32	373.507	32745.7	0.0692	0.0387
WBGene00003466	msp-79	T13F2.10	17	25	10	51	118	142	16	21	12	47	131	157	63.85	16	112	6717	2748	67231.2	2.83728e+06	0.1032	0.0609
WBGene00003467	msp-81	K07F5.1	277	378	163	617	1114	1293	255	312	203	566	1238	1425	666.36	257	1076	4184	2065	3215.18	211068	0.0627	0.0334
WBGene00003468	msp-113	ZK354.4	99	106	53	245	424	439	91	87	66	225	471	484	237.35	81	393	4795	2261	108.786	10869.8	0.0608	0.0445
WBGene00003469	msp-142	K05F1.2	139	202	93	347	639	736	128	167	116	318	710	811	374.94	137	613	4466	2159	2237.78	151290	0.0656	0.0377
WBGene00003470	msp-152	ZK546.6	244	356	181	454	996	1164	225	294	225	416	1107	1283	591.55	248	935	3767	1914	1.40818e+06	3.78176e+07	0.0746	0.0337
WBGene00003471	mtd-1	ZK337.5	26	29	36	34	28	24	24	24	45	31	31	26	30.23	31	29	0.979	-0.031	0.929934781042062	0.963696977684023	0.053	0.0554
WBGene00003472	mtk-1	B0414.7	1677	2040	899	1765	1282	1102	1544	1683	1119	1618	1424	1215	1433.8	1449	1419	0.979	-0.03	0.89353490724956	0.946178758859304	0.0359	0.04
WBGene00003473	mtl-1	K11G9.6	26	27	19	15	10	29	24	22	24	14	11	32	21.11	23	19	0.81	-0.304	0.442311893658776	0.64769141410874	0.0656	0.0504
WBGene00003474	mtl-2	T08G5.10	245	280	360	58	60	55	226	231	448	53	67	61	180.82	302	60	0.2	-2321	52.5508	5805.79	0.0599	0.0491
WBGene00003475	mtm-1	Y110A7A.5	716	689	467	661	504	472	659	568	581	606	560	520	582.49	603	562	0.933	-0.101	0.60772107878065	0.772948390772281	0.0261	0.0338
WBGene00003476	mtm-3	T24A11.1	6677	7243	3731	6243	4754	4749	6148	5975	4642	5724	5282	5234	5500.88	5588	5413	0.969	-0.046	0.861872132135229	0.929612975136016	0.0501	0.0658
WBGene00003477	mtm-5	H28G03.6	553	673	345	538	383	331	509	555	429	493	426	365	462.87	498	428	0.859	-0.219	0.306301144026055	0.527364983648079	0.0309	0.0354
WBGene00003478	mtm-6	F53A2.8	1347	1476	1055	1426	1221	1226	1240	1218	1313	1308	1357	1351	1297.64	1257	1339	1065	0.091	0.64126807399804	0.795743937317081	0.0267	0.0383
WBGene00003479	mtm-9	Y39H10A.3	743	801	282	846	659	649	684	661	351	776	732	715	653.16	565	741	1309	0.388	0.117059094240562	0.304075733776746	0.0426	0.0334
WBGene00003480	klf-3	F54H5.4	88	86	84	152	94	75	81	71	105	139	104	83	97.16	86	109	1282	0.359	0.227509851128685	0.446251640731481	0.0532	0.0582
WBGene00003482	mua-3	K08E5.3	1182	1569	267	1580	1138	1006	1088	1294	332	1449	1264	1109	1089.45	905	1274	1406	0.492	0.168945544177166	0.378121417207702	0.0909	0.0359
WBGene00003485	mua-6	W10G6.3	2210	2329	1294	1626	1721	1465	2035	1921	1610	1491	1912	1615	1763.96	1855	1673	0.901	-0.15	0.490620508002893	0.684993535729098	0.0336	0.044
WBGene00003495	mup-2	T22E5.5	3417	4508	1116	4686	3823	3780	3146	3719	1389	4297	4247	4166	3493.97	2751	4237	1.54	0.622	0.057825091971982	0.193877417914449	0.0767	0.0584
WBGene00003497	mup-4	K07D8.1	3021	3285	933	3216	3235	2771	2782	2710	1161	2949	3594	3054	2708.23	2218	3199	1442	0.528	0.0928481671846278	0.264233244789928	0.0704	0.0533
WBGene00003499	rde-3	K04F10.6	1202	1432	931	1180	892	819	1107	1181	1158	1082	991	903	1070.35	1149	992	0.864	-0.212	0.27076638420549	0.492430995043951	0.0256	0.0357
WBGene00003504	mut-7	ZK1098.8	2155	2365	1356	1992	1575	1465	1984	1951	1687	1827	1750	1615	1802.23	1874	1731	0.923	-0.115	0.582627566830239	0.75619159557365	0.0312	0.0444
WBGene00003507	mut-14	C14C11.6	892	974	844	847	688	690	821	803	1050	777	764	760	829.4	891	767	0.861	-0.216	0.279295897939648	0.500970427283775	0.0273	0.0336
WBGene00003508	mut-16	B0379.3	2334	2704	688	2375	1936	1769	2149	2231	856	2178	2151	1950	1919	1745	2093	1199	0.261	0.398332057325896	0.609770680072277	0.0684	0.0457
WBGene00003509	mxl-1	T19B10.11	709	886	909	684	550	707	653	731	1131	627	611	779	755.36	838	672	0.803	-0.316	0.185087730582786	0.397691870549158	0.0396	0.0334
WBGene00003510	mxl-2	F40G9.11	743	806	438	802	738	804	684	665	545	735	820	886	722.57	631	814	1288	0.365	0.0701983144012532	0.220509684327006	0.0277	0.0333
WBGene00003511	mxl-3	F46G10.6	1744	1876	1306	1486	1296	1200	1606	1548	1625	1363	1440	1323	1483.89	1593	1375	0.863	-0.212	0.283402007592183	0.505002607024675	0.0274	0.0406
WBGene00003514	myo-2	T18D3.4	761	1372	89	1565	1089	1486	701	1132	111	1435	1210	1638	1037.65	648	1428	2202	1139	0.0237800715592564	0.103407165573995	0.1773	0.0353
WBGene00003515	myo-3	K12F2.1	1501	1921	96	2571	2095	2239	1382	1585	119	2357	2328	2468	1706.49	1029	2384	2316	1212	0.0296372264771286	0.121530581547779	0.2169	0.0433
WBGene00003516	nab-1	C43E11.6	559	597	207	245	266	302	515	492	258	225	296	333	352.96	422	285	0.673	-0.572	0.0402560326737457	0.152251385472733	0.0528	0.0384
WBGene00003517	nac-1	F31F6.6	238	303	163	313	215	163	219	250	203	287	239	180	229.57	224	235	1.05	0.07	0.776499117082836	0.879828076571973	0.0399	0.045
WBGene00003518	nac-2	R107.1	168	189	101	151	109	102	155	156	126	138	121	112	134.71	146	124	0.852	-0.232	0.359932816931432	0.575494416905663	0.0386	0.0538
WBGene00003519	nac-3	K08E5.2	520	526	366	505	469	498	479	434	455	463	521	549	483.51	456	511	1.12	0.164	0.40857716564751	0.619687696402615	0.0262	0.035
WBGene00003520	nas-1	F45G2.1	3	7	6	22	5	3	NA	NA	NA	NA	NA	NA	NA	NA	NA	NA	NA	NA	NA	NA	NA
WBGene00003521	nas-2	F56A4.1	0	0	0	0	0	0	NA	NA	NA	NA	NA	NA	NA	NA	NA	NA	NA	NA	NA	NA	NA
WBGene00003522	nas-3	K06A4.1	57	112	67	40	24	19	52	92	83	37	27	21	52.09	76	28	0.373	-1422	3.18796e+09	0.000317371039899099	0.0598	0.0606
WBGene00003523	nas-4	C05D11.6	13	26	10	39	24	12	12	21	12	36	27	13	20.25	15	25	1634	0.709	0.0869478604162245	0.253113640787505	0.0742	0.05
WBGene00003524	nas-5	T23H4.3	37	29	13	19	13	17	34	24	16	17	14	19	20.79	25	17	0.675	-0.568	0.121156917294176	0.310743347619789	0.0485	0.0504
WBGene00003525	nas-6	4R79.1	1	12	5	14	11	14	NA	NA	NA	NA	NA	NA	NA	NA	NA	NA	NA	NA	NA	NA	NA
WBGene00003526	nas-7	C07D10.4	90	87	68	123	59	37	83	72	85	113	66	41	76.39	80	73	0.922	-0.117	0.736421612718709	0.853858306095603	0.0741	0.0602
WBGene00003527	nas-8	C34D4.9	10	15	10	42	29	17	9	12	12	39	32	19	20.58	11	30	2.64	1.4	0.000292309062302099	0.00239577071629868	0.052	0.0501
WBGene00003528	nas-9	C37H5.9	188	274	227	293	245	250	173	226	282	269	272	276	249.66	227	272	1201	0.264	0.27589737478672	0.49763331908372	0.0382	0.0437
WBGene00003529	nas-10	K09C8.3	3	2	6	2	4	5	NA	NA	NA	NA	NA	NA	NA	NA	NA	NA	NA	NA	NA	NA	NA
WBGene00003530	nas-11	K11G12.1	847	863	728	898	852	754	780	712	906	823	947	831	833.1	799	867	1086	0.118	0.550269302197481	0.732396468945286	0.0271	0.0337
WBGene00003531	nas-12	C24F3.3	7	10	8	13	7	9	NA	NA	NA	NA	NA	NA	NA	NA	NA	NA	NA	NA	NA	NA	NA
WBGene00003532	nas-13	F39D8.4	6	6	1	12	5	6	NA	NA	NA	NA	NA	NA	NA	NA	NA	NA	NA	NA	NA	NA	NA
WBGene00003533	nas-14	F09E8.6	10	14	8	24	25	17	9	12	10	22	28	19	16.54	10	23	2.2	1138	0.00202927712142571	0.0134713467528354	0.0329	0.0468
WBGene00003534	nas-15	T04G9.2	12	8	9	60	12	14	NA	NA	NA	NA	NA	NA	NA	NA	NA	NA	NA	NA	NA	NA	NA
WBGene00003535	nas-16	K03B8.1	0	0	0	0	1	0	NA	NA	NA	NA	NA	NA	NA	NA	NA	NA	NA	NA	NA	NA	NA
WBGene00003536	nas-17	K03B8.2	32	76	5	90	317	318	29	63	6	83	352	350	147.26	33	262	7843	2971	1.36867e+06	1.90368e+09	0.2255	0.0526
WBGene00003537	nas-18	K03B8.3	0	0	0	0	0	0	NA	NA	NA	NA	NA	NA	NA	NA	NA	NA	NA	NA	NA	NA	NA
WBGene00003538	nas-19	K03B8.5	5	20	3	17	70	79	5	16	4	16	78	87	34.21	8	60	6925	2792	7.41552e+07	8.50779e+09	0.2051	0.0569
WBGene00003539	nas-20	T11F9.3	561	420	288	425	469	286	517	346	358	390	521	315	407.89	407	409	1003	0.005	0.985509168924577	0.991932752871349	0.0431	0.0367
WBGene00003540	nas-21	T11F9.5	14	7	20	11	4	2	NA	NA	NA	NA	NA	NA	NA	NA	NA	NA	NA	NA	NA	NA	NA
WBGene00003541	nas-22	T11F9.6	29	21	21	27	20	15	27	17	26	25	22	17	22.28	23	21	0.92	-0.12	0.730494583905631	0.850457064238976	0.042	0.0512
WBGene00003542	nas-23	R10H1.5	4	1	3	18	4	2	NA	NA	NA	NA	NA	NA	NA	NA	NA	NA	NA	NA	NA	NA	NA
WBGene00003543	nas-24	F20G2.4	28	86	8	112	350	328	26	71	10	103	389	361	159.96	36	284	7862	2975	2.54918e+07	4.42978e+08	0.1979	0.0512
WBGene00003544	nas-25	F46C5.3	8	6	11	9	6	5	NA	NA	NA	NA	NA	NA	NA	NA	NA	NA	NA	NA	NA	NA	NA
WBGene00003545	nas-27	T23F4.4	3	3	2	8	4	3	NA	NA	NA	NA	NA	NA	NA	NA	NA	NA	NA	NA	NA	NA	NA
WBGene00003546	nas-28	F42A10.8	28	17	14	23	12	11	26	14	17	21	13	12	17.29	19	15	0.825	-0.277	0.471966092127357	0.670531761078293	0.0501	0.0476
WBGene00003547	nas-29	F58A6.4	13	9	11	16	13	8	NA	NA	NA	NA	NA	NA	NA	NA	NA	NA	NA	NA	NA	NA	NA
WBGene00003548	nas-30	Y95B8A.1	16	19	9	44	22	17	15	16	11	40	24	19	20.85	14	28	1994	0.996	0.00964165439881096	0.050627526604245	0.0566	0.0504
WBGene00003549	nas-31	F58B4.1	42	44	36	44	25	41	39	36	45	40	28	45	38.84	40	38	0.953	-0.069	0.826770435190446	0.910788118199299	0.046	0.0585
WBGene00003550	nas-32	T02B11.7	40	43	32	44	37	57	37	35	40	40	41	63	42.73	37	48	1286	0.363	0.24693794450186	0.466579494971604	0.047	0.0593
WBGene00003551	nas-33	K04E7.3	13	29	19	40	30	23	12	24	24	37	33	25	25.82	20	32	1613	0.69	0.0526719557138501	0.181910795029163	0.0514	0.0534
WBGene00003552	nas-36	C26C6.3	10	16	22	55	22	21	9	13	27	50	24	23	24.63	16	32	2035	1025	0.0213085660388679	0.0949403120867162	0.0973	0.0527
WBGene00003553	nas-37	C17G1.6	532	491	430	619	648	474	490	405	535	568	720	522	539.97	477	603	1267	0.341	0.112771836021123	0.296987689862604	0.0314	0.0342
WBGene00003554	nas-38	F57C12.1	15	19	10	67	25	23	14	16	12	61	28	25	26.08	14	38	2723	1445	0.000500584355749058	0.00390496028144314	0.0788	0.0537
WBGene00003555	nas-39	F38E9.2	151	169	59	125	134	156	139	139	73	115	149	172	131.21	117	145	1228	0.297	0.327158298314515	0.547035082539183	0.0585	0.0542
WBGene00003556	nas-40	F54B8.13	3	15	1	9	32	25	NA	NA	NA	NA	NA	NA	NA	NA	NA	NA	NA	NA	NA	NA	NA
WBGene00003558	nca-2	C27F2.2	34	42	27	59	48	25	31	35	34	54	53	28	39.09	33	45	1359	0.443	0.190213517101136	0.40406620038883	0.0565	0.0585
WBGene00003559	ncl-1	ZK112.2	2182	2597	301	2764	2227	2257	2009	2142	375	2534	2474	2488	2003.69	1509	2499	1655	0.727	0.0963689996980897	0.270234902372542	0.136	0.0467
WBGene00003561	ncr-1	F02E8.6	376	368	160	461	407	374	346	304	199	423	452	412	355.99	283	429	1512	0.596	0.0129487024704699	0.0643954609867699	0.0384	0.0383
WBGene00003562	ncr-2	F09G8.4	37	38	20	88	79	89	34	31	25	81	88	98	59.48	30	89	2916	1544	1.29943e+07	2.50467e+08	0.0402	0.0609
WBGene00003563	ncs-1	C44C1.3	9	27	16	11	10	18	8	22	20	10	11	20	15.25	17	14	0.81	-0.304	0.477537607661734	0.674659290997333	0.0662	0.0456
WBGene00003564	ncs-2	F10G8.5	2060	2248	1383	2698	2192	1897	1897	1854	1721	2474	2435	2091	2078.66	1824	2333	1279	0.355	0.107240226481112	0.288588802837179	0.0345	0.0474
WBGene00003565	ncs-3	K03E6.3	58	58	44	67	71	58	53	48	55	61	79	64	60.04	52	68	1.31	0.389	0.1629393266924	0.371257966201044	0.0391	0.0609
WBGene00003566	ncx-1	Y113G7A.4	742	844	402	908	773	742	683	696	500	833	859	818	731.47	626	837	1333	0.415	0.0438078923219819	0.161280734106819	0.029	0.0333
WBGene00003567	ncx-2	C10G8.5	756	1250	355	1332	935	1003	696	1031	442	1221	1039	1105	922.43	723	1122	1549	0.632	0.0177017529172048	0.0822952857994853	0.0497	0.0343
WBGene00003568	ncx-3	ZC168.1	456	492	296	266	247	234	420	406	368	244	274	258	328.37	398	259	0.649	-0.623	0.0030285464087315	0.0189131053071013	0.0284	0.0394
WBGene00003569	ncx-4	F35C12.2	50	72	42	129	81	81	46	59	52	118	90	89	75.87	52	99	1886	0.916	0.00124447965727763	0.00880334932990403	0.0434	0.0603
WBGene00003570	ncx-5	Y32F6B.2	3	10	0	5	2	8	NA	NA	NA	NA	NA	NA	NA	NA	NA	NA	NA	NA	NA	NA	NA
WBGene00003571	ncx-6	C07A9.4	51	63	41	46	38	31	47	52	51	42	42	34	44.75	50	39	0.793	-0.335	0.249219934811139	0.469325068479568	0.0384	0.0597
WBGene00003572	ncx-7	C07A9.11	225	275	318	408	215	207	207	227	396	374	239	228	278.47	277	280	1018	0.026	0.930136359559554	0.963696977684023	0.0589	0.0419
WBGene00003573	ncx-8	C13D9.7	29	57	36	47	21	23	27	47	45	43	23	25	35.05	40	30	0.783	-0.352	0.331158524890115	0.550944318649826	0.0663	0.0574
WBGene00003574	ncx-9	C13D9.8	7	8	4	9	16	16	NA	NA	NA	NA	NA	NA	NA	NA	NA	NA	NA	NA	NA	NA	NA
WBGene00003575	ncx-10	Y97E10B.7	12	13	11	10	12	7	NA	NA	NA	NA	NA	NA	NA	NA	NA	NA	NA	NA	NA	NA	NA
WBGene00003576	ndc-80	W01B6.9	2512	2752	2133	2285	1836	1680	2313	2270	2654	2095	2040	1852	2203.95	2412	1996	0.827	-0.273	0.222106240587862	0.441128574005913	0.0356	0.0487
WBGene00003577	ndg-4	F56F3.2	925	908	630	727	582	432	852	749	784	667	647	476	695.66	795	597	0.751	-0.414	0.0464033469071177	0.16786026765188	0.0295	0.0333
WBGene00003578	ndx-1	T26E3.2	74	90	81	112	79	65	68	74	101	103	88	72	84.21	81	88	1086	0.12	0.677798287008221	0.819740203110958	0.0476	0.0596
WBGene00003579	ndx-2	W02G9.1	74	79	46	103	156	151	68	65	57	94	173	166	104.12	63	144	2265	1179	0.000104715618693893	0.000949286552655977	0.0545	0.0575
WBGene00003580	ndx-3	Y38A8.1	289	286	267	364	325	340	266	236	332	334	361	375	317.3	278	357	1285	0.362	0.104466174621928	0.284259411207556	0.0324	0.0399
WBGene00003581	ndx-4	Y37H9A.6	479	547	561	432	369	450	441	451	698	396	410	496	482.06	530	434	0.82	-0.286	0.221833844485308	0.440852869910525	0.0373	0.035
WBGene00003582	dcap-2	F52G2.1	1294	1519	422	1369	1094	1082	1191	1253	525	1255	1215	1193	1105.47	990	1221	1232	0.301	0.279912819715612	0.501794634840223	0.0551	0.0361
WBGene00003583	ndx-6	EEED8.8	440	499	368	351	270	343	405	412	458	322	300	378	379.08	425	333	0.785	-0.349	0.0971995123177556	0.271402655192167	0.0292	0.0375
WBGene00003584	ndx-7	C43E11.7	458	587	430	569	499	483	422	484	535	522	554	532	508.24	480	536	1117	0.16	0.424333492616949	0.63275187437416	0.0268	0.0346
WBGene00003585	ndx-8	Y87G2A.14	79	73	84	93	67	58	73	60	105	85	74	64	76.85	79	74	0.951	-0.072	0.810352717523989	0.900841220421587	0.0515	0.0602
WBGene00003586	ndx-9	F13H10.2	1122	1238	1058	1216	1024	1018	1033	1021	1316	1115	1138	1122	1124.23	1123	1125	1002	0.003	0.989617525910583	0.994474652726819	0.0281	0.0363
WBGene00003587	ned-8	F45H11.2	1771	2009	1892	1688	1410	1516	1631	1657	2354	1548	1567	1671	1737.86	1881	1595	0.849	-0.237	0.290483564329138	0.512830674942343	0.0356	0.0436
WBGene00003588	nex-1	ZC155.1	3769	4258	2444	4204	3832	3734	3470	3513	3041	3855	4257	4115	3708.56	3341	4076	1.22	0.287	0.246395525869857	0.465878502997841	0.0437	0.0595
WBGene00003589	nex-2	T07C4.9	917	951	736	866	847	877	844	784	916	794	941	967	874.38	848	901	1062	0.087	0.656228383592389	0.805481664225181	0.0261	0.0339
WBGene00003590	nex-3	C28A5.3	622	576	498	414	324	295	573	475	620	380	360	325	455.37	556	355	0.639	-0.645	0.00200025253415941	0.0133046655343574	0.0288	0.0355
WBGene00003591	nex-4	C37H5.1	21	39	20	36	23	32	19	32	25	33	26	35	28.37	25	31	1223	0.29	0.383400036793654	0.596608115101753	0.0448	0.0547
WBGene00003592	nfi-1	ZK1290.4	1543	1793	1004	1449	1098	933	1421	1479	1249	1329	1220	1028	1287.64	1383	1192	0.862	-0.214	0.30132495834807	0.522750524574483	0.0301	0.0382
WBGene00003593	nfm-1	F42A10.2	368	397	303	424	323	272	339	327	377	389	359	300	348.46	348	349	1005	0.008	0.970904170478553	0.98490552047732	0.0306	0.0386
WBGene00003594	nft-1	Y56A3A.13	909	993	611	1274	1116	1132	837	819	760	1168	1240	1248	1012.01	805	1219	1512	0.597	0.00166929518918793	0.0113932959949145	0.0248	0.0351
WBGene00003595	ngn-1	Y69A2AR.29	103	117	71	38	32	53	95	97	88	35	36	58	68.08	93	43	0.459	-1123	0.000181026689164563	0.00156188678035381	0.0474	0.0608
WBGene00003596	ngp-1	T19A6.2	2545	2490	2171	2081	2015	1851	2343	2054	2701	1908	2239	2040	2214.25	2366	2062	0.872	-0.198	0.388896821147392	0.60150534051681	0.0376	0.0488
WBGene00003597	nhl-1	F54G8.4	265	370	153	270	222	249	244	305	190	248	247	274	251.37	246	256	1036	0.051	0.833127237778223	0.914299175781061	0.0381	0.0435
WBGene00003598	nhl-2	F26F4.7	3079	3128	773	2952	2574	2144	2835	2580	962	2707	2860	2363	2384.45	2126	2643	1243	0.314	0.34761537703319	0.56625779861209	0.0799	0.0505
WBGene00003599	nhl-3	W04H10.3	359	404	217	362	262	299	331	333	270	332	291	330	314.4	311	318	1019	0.027	0.901128796269001	0.950722390610088	0.0304	0.0401
WBGene00003600	nhr-1	R09G11.2	522	692	193	638	428	467	481	571	240	585	476	515	477.81	431	525	1217	0.283	0.30758855914119	0.528448134458616	0.0534	0.0351
WBGene00003601	nhr-2	C32F10.6	718	793	519	517	396	333	661	654	646	474	440	367	540.34	654	427	0.654	-0.613	0.00216156155119296	0.0142382258454489	0.0267	0.0342
WBGene00003602	nhr-3	H01A20.1	373	461	259	327	282	280	343	380	322	300	313	309	327.96	348	307	0.88	-0.184	0.377515620887408	0.591638300309593	0.0282	0.0395
WBGene00003603	nhr-4	F32B6.1	356	375	269	359	236	238	328	309	335	329	262	262	304.25	324	284	0.88	-0.185	0.393810774752474	0.606063639228838	0.0305	0.0405
WBGene00003604	nhr-5	Y73F8A.21	172	172	89	210	196	176	158	142	111	193	218	194	169.21	137	202	1464	0.55	0.0274188466175835	0.115283015682655	0.0386	0.0502
WBGene00003605	nhr-6	C48D5.1	44	59	13	122	88	91	41	49	16	112	98	100	69.22	35	103	2878	1525	8.63729e+08	9.79733e+09	0.0655	0.0607
WBGene00003606	nhr-7	F54D1.4	41	73	40	60	28	35	38	60	50	55	31	39	45.41	49	42	0.848	-0.238	0.472533401900722	0.670837484165159	0.057	0.0598
WBGene00003607	nhr-8	F33D4.1	264	292	243	538	354	376	243	241	302	493	393	414	347.89	262	433	1659	0.73	0.000954494313799566	0.00694730756841045	0.0318	0.0387
WBGene00003608	nhr-9	ZK418.1	0	0	0	0	0	0	NA	NA	NA	NA	NA	NA	NA	NA	NA	NA	NA	NA	NA	NA	NA
WBGene00003609	nhr-10	B0280.8	565	622	395	501	399	358	520	513	491	459	443	395	470.34	508	432	0.851	-0.233	0.237420442981264	0.457242970475113	0.0259	0.0352
WBGene00003610	nhr-11	ZC410.1	89	82	47	56	40	54	82	68	58	51	44	60	60.56	69	52	0.744	-0.427	0.138876054797087	0.337963235787539	0.0431	0.0609
WBGene00003611	nhr-12	R04B5.4	299	311	235	218	156	149	275	257	292	200	173	164	226.95	275	179	0.653	-0.614	0.00673290902926414	0.0375743329768667	0.0321	0.0452
WBGene00003612	nhr-13	Y5H2B.2	318	346	275	288	218	238	293	285	342	264	242	262	281.5	307	256	0.837	-0.258	0.234002562549188	0.452971627134034	0.0301	0.0417
WBGene00003613	nhr-14	T01B10.4	189	248	165	317	190	163	174	205	205	291	211	180	210.89	195	227	1169	0.226	0.373654590731879	0.588734484599632	0.0416	0.0465
WBGene00003614	nhr-15	F33E11.1	56	62	33	37	40	36	52	51	41	34	44	40	43.64	48	39	0.814	-0.297	0.319509874786594	0.539289490557078	0.041	0.0595
WBGene00003615	nhr-16	T12C9.6	26	38	32	33	24	28	24	31	40	30	27	31	30.48	32	29	0.935	-0.097	0.763522424798034	0.871305528265072	0.0425	0.0556
WBGene00003616	nhr-17	C02B4.2	876	817	286	283	276	411	807	674	356	259	307	453	475.92	612	340	0.554	-0.852	0.0043950639661874	0.0258883936872651	0.0614	0.0351
WBGene00003617	nhr-18	F44C8.3	64	97	56	112	97	115	59	80	70	103	108	127	90.97	70	113	1612	0.689	0.0118214651345663	0.0600979759497276	0.0422	0.0589
WBGene00003618	nhr-19	E02H1.7	112	106	103	177	141	113	103	87	128	162	157	125	127.04	106	148	1399	0.484	0.07086651108117	0.221992858248506	0.0435	0.0548
WBGene00003619	nhr-20	F43C1.4	401	433	306	433	259	277	369	357	381	397	288	305	349.54	369	330	0.896	-0.159	0.467808399209211	0.667196508905748	0.0317	0.0386
WBGene00003620	nhr-21	F21D12.1	275	249	129	274	250	222	253	205	161	251	278	245	232.13	206	258	1246	0.317	0.191646984022015	0.405589606895369	0.0382	0.0448
WBGene00003621	nhr-22	K06A1.4	361	398	279	393	232	229	332	328	347	360	258	252	313.06	336	290	0.865	-0.209	0.358412466586247	0.574686372677347	0.034	0.0401
WBGene00003622	nhr-23	C01H6.5	916	993	246	951	799	755	843	819	306	872	888	832	760.08	656	864	1315	0.395	0.191364311776579	0.405366299307325	0.0642	0.0334
WBGene00003623	nhr-25	F11C1.6	285	331	102	134	108	124	262	273	127	123	120	137	173.65	221	127	0.571	-0.809	0.0073049598146498	0.0402869719648036	0.0587	0.0497
WBGene00003624	nhr-28	C11G6.4	212	314	203	273	237	234	195	259	253	250	263	258	246.39	236	257	1092	0.127	0.578750257640718	0.753750934548564	0.0335	0.0439
WBGene00003625	nhr-31	C26B2.3	543	614	536	737	506	421	500	506	667	676	562	464	562.56	558	567	1019	0.027	0.903395560082342	0.951868051946883	0.0339	0.034
WBGene00003626	nhr-32	K08H2.8	205	219	123	173	116	136	189	181	153	159	129	150	159.98	174	146	0.837	-0.258	0.294679280280116	0.516486113974274	0.0372	0.0511
WBGene00003627	nhr-34	F58G6.5	470	501	326	439	334	337	433	413	406	403	371	371	399.45	417	382	0.915	-0.128	0.524303939573192	0.711769138742223	0.0267	0.0369
WBGene00003628	nhr-35	C07A12.3	287	320	163	336	243	257	264	264	203	308	270	283	265.39	244	287	1176	0.234	0.299830523887842	0.521201562229961	0.0329	0.0427
WBGene00003629	nhr-38	K01H12.3	1	6	2	11	8	3	NA	NA	NA	NA	NA	NA	NA	NA	NA	NA	NA	NA	NA	NA	NA
WBGene00003630	nhr-40	T03G6.2	343	388	194	293	287	260	316	320	241	269	319	287	291.89	292	292	0.994	-0.009	0.968516324630651	0.984394011612548	0.0329	0.0412
WBGene00003632	nhr-42	C33G8.6	117	123	85	115	111	92	108	101	106	105	123	101	107.52	105	110	1048	0.068	0.789715429233598	0.888658741955562	0.0371	0.057
WBGene00003633	nhr-43	C29E6.5	333	351	135	256	262	241	307	290	168	235	291	266	259.26	255	264	1032	0.045	0.862904278414871	0.930094320603214	0.0456	0.043
WBGene00003634	nhr-44	T19A5.4	65	83	43	56	44	52	60	68	54	51	49	57	56.56	61	52	0.862	-0.214	0.442800438603401	0.648182163117877	0.0383	0.0608
WBGene00003635	nhr-45	F16H11.5	216	246	120	271	246	212	199	203	149	248	273	234	217.76	184	252	1366	0.45	0.0561854809290503	0.190590239726626	0.0353	0.0459
WBGene00003636	nhr-46	C45E5.6	1033	1169	416	921	775	811	951	964	518	845	861	894	838.74	811	867	1067	0.093	0.698598439279637	0.832959655608094	0.0408	0.0337
WBGene00003637	nhr-47	C24G6.4	355	390	246	297	286	274	327	322	306	272	318	302	307.79	318	297	0.934	-0.099	0.638285705764403	0.79357143443589	0.0288	0.0404
WBGene00003638	nhr-48	ZK662.3	556	597	195	550	438	452	512	492	243	504	487	498	456.03	416	496	1191	0.252	0.337898175289821	0.557718729990693	0.0478	0.0355
WBGene00003639	nhr-49	K10C3.6	2329	2567	1455	2094	1687	1436	2144	2118	1810	1920	1874	1583	1908.23	2024	1792	0.885	-0.176	0.420995858031546	0.630056466386638	0.0338	0.0456
WBGene00003640	nhr-50	C06C6.5	48	66	45	87	71	54	44	54	56	80	79	60	62.13	51	73	1415	0.501	0.0780717318787282	0.236137294627405	0.0417	0.0609
WBGene00003641	nhr-51	K06B4.1	0	0	0	3	3	0	NA	NA	NA	NA	NA	NA	NA	NA	NA	NA	NA	NA	NA	NA	NA
WBGene00003642	nhr-52	K06B4.2	1	0	2	0	0	0	NA	NA	NA	NA	NA	NA	NA	NA	NA	NA	NA	NA	NA	NA	NA
WBGene00003643	nhr-53	K06B4.11	150	155	73	130	134	134	138	128	91	119	149	148	128.76	119	139	1159	0.212	0.428783766359452	0.636732881767959	0.0441	0.0545
WBGene00003644	nhr-54	F36D3.2	17	17	12	22	25	19	16	14	15	20	28	21	18.92	15	23	1535	0.619	0.0747373478671316	0.229671148839089	0.033	0.0487
WBGene00003645	nhr-55	T01G6.7	107	90	118	87	62	66	99	74	147	80	69	73	90.16	107	74	0.699	-0.517	0.0931474755007776	0.264512948839254	0.0564	0.059
WBGene00003646	nhr-56	F44C8.6	61	78	38	70	45	68	56	64	47	64	50	75	59.49	56	63	1121	0.164	0.573761821602896	0.750202000746825	0.0449	0.0609
WBGene00003647	nhr-57	T05B4.2	116	135	77	143	151	183	107	111	96	131	168	202	135.76	105	167	1588	0.667	0.0122440302109082	0.0616237505689005	0.0431	0.0538
WBGene00003648	nhr-58	R11G11.2	46	50	30	43	35	43	42	41	37	39	39	47	41.11	40	42	1035	0.049	0.867966942019006	0.932837929064874	0.039	0.059
WBGene00003649	nhr-59	T27B7.1	34	25	21	31	14	18	31	21	26	28	16	20	23.65	26	21	0.83	-0.269	0.446823576231352	0.651041094850711	0.0481	0.0522
WBGene00003650	nhr-60	F57A10.5	25	21	12	16	9	18	23	17	15	15	10	20	16.63	18	15	0.799	-0.323	0.384586053799293	0.597888100340761	0.0404	0.047
WBGene00003651	nhr-61	W01D2.2	255	297	179	272	257	310	235	245	223	249	286	342	263.19	234	292	1246	0.317	0.163640432020882	0.371797873817095	0.0334	0.0428
WBGene00003652	nhr-62	Y67A6A.2	106	120	94	125	98	80	98	99	117	115	109	88	104.2	105	104	0.998	-0.003	0.991086303752196	0.995187451539835	0.0399	0.0574
WBGene00003653	nhr-63	C06C6.4	17	22	8	33	28	28	16	18	10	30	31	31	22.66	15	31	2045	1032	0.00228096485932401	0.0148804759833673	0.0359	0.0515
WBGene00003654	nhr-64	C45E1.1	204	200	128	229	189	196	188	165	159	210	210	216	191.34	171	212	1241	0.311	0.178955019446519	0.390842134242807	0.0333	0.0481
WBGene00003655	nhr-65	Y17D7A.3	142	122	83	203	201	194	131	101	103	186	223	214	159.65	112	208	1858	0.894	0.000381344965547476	0.00304650013922672	0.0384	0.0512
WBGene00003656	nhr-66	T09A12.4	1679	1941	829	1655	1310	1206	1546	1601	1031	1518	1455	1329	1413.46	1393	1434	1029	0.041	0.853665579424544	0.92562283747936	0.0353	0.0397
WBGene00003657	nhr-67	C08F8.8	65	81	38	43	36	42	60	67	47	39	40	46	49.94	58	42	0.717	-0.479	0.102459928643816	0.280881172148641	0.0417	0.0604
WBGene00003658	nhr-68	H12C20.3	851	953	738	821	567	468	784	786	918	753	630	516	731.08	829	633	0.764	-0.388	0.0654189081978299	0.210458698745339	0.0305	0.0333
WBGene00003659	nhr-69	T23H4.2	345	367	241	240	238	210	318	303	300	220	264	231	272.7	307	238	0.777	-0.363	0.0944524764853059	0.266706991456864	0.0302	0.0422
WBGene00003660	nhr-70	Y51A2D.17	242	255	130	264	243	211	223	210	162	242	270	233	223.25	198	248	1248	0.319	0.172860967933273	0.382823939577127	0.035	0.0455
WBGene00003661	nhr-71	K11E4.5	574	698	178	630	494	472	529	576	221	578	549	520	495.42	442	549	1239	0.31	0.289771101969825	0.512107618720892	0.0595	0.0348
WBGene00003662	nhr-72	C17A2.8	7	5	6	9	3	3	NA	NA	NA	NA	NA	NA	NA	NA	NA	NA	NA	NA	NA	NA	NA
WBGene00003663	nhr-73	C27C7.4	1	4	2	1	5	5	NA	NA	NA	NA	NA	NA	NA	NA	NA	NA	NA	NA	NA	NA	NA
WBGene00003664	nhr-74	C27C7.3	72	92	57	63	65	67	66	76	71	58	72	74	69.49	71	68	0.953	-0.069	0.802291035645556	0.895871063583555	0.0399	0.0607
WBGene00003665	nhr-75	C49D10.6	0	0	1	0	0	0	NA	NA	NA	NA	NA	NA	NA	NA	NA	NA	NA	NA	NA	NA	NA
WBGene00003667	nhr-77	T15D6.6	0	0	0	0	0	0	NA	NA	NA	NA	NA	NA	NA	NA	NA	NA	NA	NA	NA	NA	NA
WBGene00003668	nhr-78	F36A4.14	110	122	85	117	79	82	101	101	106	107	88	90	98.85	103	95	0.93	-0.105	0.686915706756074	0.826167542239261	0.0383	0.058
WBGene00003669	nhr-79	T26H2.9	108	130	129	297	220	239	99	107	161	272	244	263	191.23	122	260	2137	1096	2.51462e+09	0.000256347634381916	0.0419	0.0482
WBGene00003670	nhr-80	H10E21.3	171	205	127	209	187	176	157	169	158	192	208	194	179.66	161	198	1223	0.291	0.206261424079148	0.422514713330581	0.0325	0.0492
WBGene00003671	nhr-81	C47F8.8	7	3	3	6	5	1	NA	NA	NA	NA	NA	NA	NA	NA	NA	NA	NA	NA	NA	NA	NA
WBGene00003672	nhr-82	F41D3.1	0	0	0	0	0	0	NA	NA	NA	NA	NA	NA	NA	NA	NA	NA	NA	NA	NA	NA	NA
WBGene00003673	nhr-83	F48G7.3	18	18	17	32	21	22	17	15	21	29	23	24	21.58	18	25	1491	0.576	0.0877218383372649	0.254485678505831	0.0348	0.0507
WBGene00003674	nhr-84	T06C12.7	105	119	95	154	138	170	97	98	118	141	153	187	132.49	104	160	1542	0.625	0.0158993344058172	0.0757825518206419	0.0402	0.0542
WBGene00003675	nhr-85	W05B5.3	44	66	22	90	63	50	41	54	27	83	70	55	54.99	41	69	1676	0.745	0.0207603447763689	0.0929836272795246	0.056	0.0608
WBGene00003676	nhr-86	Y40B10A.8	728	716	649	691	537	591	670	591	808	634	597	651	658.34	690	627	0.911	-0.135	0.505656334241344	0.6975986531914	0.028	0.0334
WBGene00003677	nhr-87	Y41D4B.7	51	46	33	55	46	35	47	38	41	50	51	39	44.35	42	47	1114	0.156	0.600181356286943	0.76750559333148	0.0414	0.0596
WBGene00003678	nhr-88	K08A2.5	490	450	249	517	593	588	451	371	310	474	659	648	485.52	377	594	1.57	0.651	0.00419877230577404	0.0250360319715505	0.0348	0.035
WBGene00003679	nhr-89	E03H4.13	0	0	1	0	0	0	NA	NA	NA	NA	NA	NA	NA	NA	NA	NA	NA	NA	NA	NA	NA
WBGene00003680	nhr-90	ZK488.2	114	138	94	241	244	204	105	114	117	221	271	225	175.45	112	239	2135	1094	6.47604e+08	7.54742e+09	0.0353	0.0496
WBGene00003681	nhr-91	Y15E3A.1	114	121	60	73	56	70	105	100	75	67	62	77	80.96	93	69	0.735	-0.444	0.108952682071246	0.291448424540584	0.0427	0.0598
WBGene00003682	nhr-92	Y41D4B.8	63	63	50	78	71	61	58	52	62	72	79	67	64.97	57	73	1268	0.342	0.208171995306602	0.425007398470766	0.0376	0.0609
WBGene00003683	nhr-93	T24A6.9	12	8	17	11	10	11	NA	NA	NA	NA	NA	NA	NA	NA	NA	NA	NA	NA	NA	NA	NA
WBGene00003684	nhr-94	C12D5.8	69	77	29	47	42	32	64	64	36	43	47	35	48.03	55	42	0.76	-0.397	0.214515195701346	0.433464237083359	0.0529	0.0602
WBGene00003685	nhr-95	Y39B6A.17	170	209	143	189	181	118	157	172	178	173	201	130	168.55	169	168	0.996	-0.006	0.982123955349672	0.990579858179076	0.0412	0.0503
WBGene00003686	nhr-96	F44C8.11	61	60	58	69	83	68	56	49	72	63	92	75	68.04	59	77	1302	0.38	0.194505865390949	0.409015619457567	0.0467	0.0608
WBGene00003687	nhr-97	H27C11.1	1229	1303	1151	1310	1098	1082	1132	1075	1432	1201	1220	1193	1208.7	1213	1205	0.994	-0.009	0.964807828635396	0.982205905259405	0.0293	0.0372
WBGene00003688	nhr-98	M02H5.6	39	43	18	44	26	27	36	35	22	40	29	30	32.13	31	33	1047	0.067	0.839012072844532	0.918161950666356	0.0474	0.0565
WBGene00003689	nhr-99	M02H5.1	45	19	37	49	23	19	41	16	46	45	26	21	32.43	34	31	0.904	-0.146	0.734838089467015	0.852896720000621	0.1027	0.0564
WBGene00003690	nhr-100	C28D4.1	303	319	235	305	255	201	279	263	292	280	283	222	269.84	278	262	0.941	-0.087	0.694729216248453	0.831217889848801	0.032	0.0424
WBGene00003691	nhr-101	H12C20.6	294	293	199	204	135	92	271	242	248	187	150	101	199.74	254	146	0.578	-0.79	0.00293385800155015	0.018372440729523	0.045	0.0474
WBGene00003692	nhr-102	T06C12.6	72	74	65	102	80	83	66	61	81	94	89	91	80.35	69	91	1323	0.404	0.132287343842628	0.32815849075835	0.039	0.0599
WBGene00003693	nhr-103	F44C8.4	51	62	35	71	57	61	47	51	44	65	63	67	56.22	47	65	1375	0.459	0.0931505687708105	0.264512948839254	0.0359	0.0608
WBGene00003694	nhr-104	R11E3.5	149	172	121	249	197	144	137	142	151	228	219	159	172.59	143	202	1412	0.498	0.0477796572965772	0.170817617206837	0.0395	0.0499
WBGene00003695	nhr-105	C06G3.1	398	433	214	265	311	312	366	357	266	243	346	344	320.38	330	311	0.939	-0.09	0.703998247670174	0.836135354236763	0.0377	0.0398
WBGene00003696	nhr-106	T01G6.4	49	34	37	57	58	50	45	28	46	52	64	55	48.5	40	57	1451	0.537	0.0839108746398219	0.246898361885943	0.048	0.0602
WBGene00003697	nhr-107	C33G8.11	54	67	41	90	63	61	50	55	51	83	70	67	62.63	52	73	1409	0.494	0.0711811351055736	0.222721723451448	0.0378	0.0609
WBGene00003698	nhr-108	F35E8.12	17	17	14	32	20	11	16	14	17	29	22	12	18.46	16	21	1376	0.46	0.227431931357324	0.446227622756955	0.051	0.0485
WBGene00003699	nhr-109	T12C9.5	115	109	79	102	92	89	106	90	98	94	102	98	97.99	98	98	0.999	-0.001	0.996147054487213	0.998276324685819	0.0377	0.0581
WBGene00003700	nhr-110	Y46H3D.5	69	75	38	50	35	26	64	62	47	46	39	29	47.68	58	38	0.657	-0.606	0.0493530714239243	0.17437828590216	0.047	0.0602
WBGene00003701	nhr-111	F44G3.9	1	1	1	0	0	1	NA	NA	NA	NA	NA	NA	NA	NA	NA	NA	NA	NA	NA	NA	NA
WBGene00003702	nhr-112	Y70C5C.6	20	23	12	67	44	47	18	19	15	61	49	52	35.74	17	54	3062	1614	6.54799e+07	9.95309e+08	0.0413	0.0576
WBGene00003703	nhr-113	ZK1025.9	4	5	3	3	4	2	NA	NA	NA	NA	NA	NA	NA	NA	NA	NA	NA	NA	NA	NA	NA
WBGene00003704	nhr-114	Y45G5AM.1	2614	3137	1980	2726	2087	1631	2407	2588	2464	2500	2319	1798	2345.68	2486	2206	0.887	-0.173	0.461027796935579	0.662033381427353	0.0391	0.0501
WBGene00003705	nhr-115	T27B7.4	43	62	50	172	160	148	40	51	62	158	178	163	108.59	51	166	3276	1712	67609.3	2.8444e+06	0.0417	0.0569
WBGene00003706	nhr-116	F09C6.9	30	39	27	31	29	37	28	32	34	28	32	41	32.47	31	34	1084	0.117	0.708925521441058	0.838482087229024	0.0398	0.0564
WBGene00003707	nhr-117	F16B4.12	78	67	23	70	53	46	72	55	29	64	59	51	54.91	52	58	1105	0.144	0.668709484863603	0.813745248483164	0.064	0.0608
WBGene00003708	nhr-118	F13A2.8	0	0	0	0	0	0	NA	NA	NA	NA	NA	NA	NA	NA	NA	NA	NA	NA	NA	NA	NA
WBGene00003709	nhr-119	K12H6.1	239	258	193	184	171	172	220	213	240	169	190	190	203.55	224	183	0.815	-0.295	0.196246572244831	0.410874208206326	0.0325	0.0471
WBGene00003710	nhr-120	C25B8.6	76	60	48	119	120	103	70	49	60	109	133	114	89.19	60	119	1986	0.99	0.000386135684556013	0.00307392959427748	0.0431	0.0591
WBGene00003711	nhr-121	E02H9.8	127	94	73	107	95	95	117	78	91	98	106	105	98.94	95	103	1.08	0.112	0.68247570467	0.823345379151334	0.0435	0.058
WBGene00003712	nhr-122	Y41D4B.9	132	158	133	128	133	140	122	130	165	117	148	154	139.47	139	140	1007	0.01	0.970168705274927	0.984807838648016	0.0414	0.0534
WBGene00003713	nhr-123	M02H5.7	15	16	18	21	10	12	NA	NA	NA	NA	NA	NA	NA	NA	NA	NA	NA	NA	NA	NA	NA
WBGene00003714	nhr-124	C17E7.8	1	5	6	2	2	2	NA	NA	NA	NA	NA	NA	NA	NA	NA	NA	NA	NA	NA	NA	NA
WBGene00003715	nhr-125	R02D1.1	20	31	12	28	31	18	18	26	15	26	34	20	23.15	20	27	1.33	0.411	0.247701876123509	0.467437966205022	0.0486	0.0519
WBGene00003716	nhr-126	F44C8.10	60	53	45	103	87	73	55	44	56	94	97	80	71.09	52	90	1.76	0.815	0.00333832618976234	0.0205362220881306	0.0403	0.0606
WBGene00003717	nhr-127	T13F3.3	9	23	11	4	8	6	NA	NA	NA	NA	NA	NA	NA	NA	NA	NA	NA	NA	NA	NA	NA
WBGene00003718	nhr-128	F44C8.5	47	42	28	53	53	41	43	35	35	49	59	45	44.24	38	51	1349	0.432	0.148539087577817	0.350738081858375	0.0415	0.0596
WBGene00003719	nhr-129	C50B6.14	40	31	29	30	27	31	37	26	36	28	30	34	31.69	33	31	0.936	-0.096	0.762648495800995	0.870727773170591	0.041	0.0561
WBGene00003720	nhr-130	T01G6.8	144	161	120	174	251	221	133	133	149	160	279	244	182.78	138	228	1643	0.717	0.00733332946301075	0.0404216058242566	0.0453	0.0489
WBGene00003721	nhr-131	T01G6.2	114	95	93	97	110	98	105	78	116	89	122	108	103.04	100	106	1.07	0.097	0.725008568267519	0.847504353835894	0.0454	0.0576
WBGene00003722	nhr-132	R11G11.1	66	88	57	113	104	129	61	73	71	104	116	142	94.27	68	121	1766	0.82	0.00287221488046255	0.018061327168258	0.0428	0.0586
WBGene00003723	nhr-133	F44C8.8	88	95	64	127	94	99	81	78	80	116	104	109	94.84	80	110	1381	0.466	0.0721766844413218	0.224749991950761	0.0375	0.0585
WBGene00003724	nhr-134	F44C8.2	94	115	88	150	99	121	87	95	109	138	110	133	111.97	97	127	1314	0.394	0.129831240955391	0.324255970105277	0.0395	0.0565
WBGene00003725	nhr-135	VC5.5	88	113	90	135	91	78	81	93	112	124	101	86	99.51	95	104	1092	0.127	0.645985531088675	0.798172156934352	0.0451	0.058
WBGene00003726	nhr-136	C13C4.3	79	82	46	57	38	48	73	68	57	52	42	53	57.5	66	49	0.744	-0.426	0.131769799140838	0.327233150680711	0.0398	0.0609
WBGene00003727	nhr-137	C56E10.4	236	313	113	181	187	148	217	258	141	166	208	163	192.16	205	179	0.868	-0.205	0.453506019570997	0.656723497437157	0.0486	0.048
WBGene00003728	nhr-138	C28D4.9	281	322	190	312	251	233	259	266	236	286	279	257	263.75	254	274	1079	0.11	0.611533093153338	0.775342713459668	0.0301	0.0428
WBGene00003729	nhx-1	B0395.1	79	101	69	50	41	30	73	83	86	46	46	33	61.06	81	42	0.517	-0.951	0.000905554031671893	0.00664089246432237	0.0409	0.0609
WBGene00003730	nhx-2	B0495.4	910	859	633	1082	685	404	838	709	788	992	761	445	755.42	778	733	0.943	-0.085	0.743329872285144	0.858165830840653	0.0476	0.0334
WBGene00003731	nhx-3	C54F6.13	141	146	84	172	163	108	130	120	105	158	181	119	135.44	118	153	1288	0.365	0.169668443918242	0.379079562325958	0.0433	0.0538
WBGene00003732	nhx-4	F14B8.1	215	229	57	228	190	164	198	189	71	209	211	181	176.45	153	200	1306	0.385	0.243826969495917	0.463576376680212	0.0728	0.0494
WBGene00003733	nhx-5	F57C7.2	353	441	200	414	344	336	325	364	249	380	382	370	344.96	313	377	1204	0.268	0.224843528228475	0.443776137268955	0.0323	0.0388
WBGene00003734	nhx-6	F58E1.6	0	3	2	2	20	17	NA	NA	NA	NA	NA	NA	NA	NA	NA	NA	NA	NA	NA	NA	NA
WBGene00003735	nhx-8	Y18D10A.6	338	390	244	420	377	319	311	322	304	385	419	352	348.68	312	385	1233	0.302	0.147070356548686	0.349456036919058	0.0284	0.0386
WBGene00003736	nhx-9	ZK822.3	156	157	111	158	113	103	144	130	138	145	126	114	132.53	137	128	0.935	-0.096	0.699870757040874	0.833454010816618	0.0375	0.0541
WBGene00003738	nid-1	F54F3.1	2408	2574	1181	1882	1524	1368	2217	2123	1469	1726	1693	1508	1789.43	1936	1642	0.848	-0.238	0.297185534289935	0.518215607014748	0.0371	0.0442
WBGene00003739	nlp-1	C01C4.1	44	59	67	92	72	102	41	49	83	84	80	112	74.89	58	92	1.62	0.696	0.0316338907968784	0.127256643587561	0.0609	0.0604
WBGene00003740	nlp-2	T24D8.5	19	24	12	23	35	18	17	20	15	21	39	20	22.01	17	27	1501	0.586	0.113257553578338	0.297805126852948	0.0526	0.051
WBGene00003741	nlp-3	F48C11.3	73	126	83	117	92	116	67	104	103	107	102	128	101.96	91	112	1231	0.299	0.284929108249112	0.506528211930558	0.0464	0.0577
WBGene00003742	nlp-4	F59C6.6	18	32	9	41	45	40	17	26	11	38	50	44	30.97	18	44	2351	1233	0.000487620336602571	0.00380820273223697	0.0539	0.0559
WBGene00003743	nlp-5	F35C11.1	25	35	42	34	27	34	23	29	52	31	30	37	33.8	35	33	0.964	-0.053	0.883003365027243	0.941187319887118	0.0626	0.0568
WBGene00003744	nlp-6	T23E7.4	166	201	213	213	216	224	153	166	265	195	240	247	210.97	195	227	1173	0.23	0.390974069146387	0.603467439716484	0.0468	0.0465
WBGene00003745	nlp-7	F18E9.2	112	114	128	149	147	152	103	94	159	137	163	168	137.32	119	156	1318	0.399	0.153281492544886	0.358031849769936	0.0485	0.0536
WBGene00003746	nlp-8	D2005.2	107	155	97	166	148	142	99	128	121	152	164	157	136.7	116	158	1363	0.446	0.0747609267284982	0.229691664778106	0.0376	0.0537
WBGene00003747	nlp-9	E03D2.2	160	196	155	177	166	216	147	162	193	162	184	238	181.11	167	195	1166	0.222	0.380806185951841	0.594076393021423	0.0406	0.0491
WBGene00003748	nlp-10	F37A8.4	109	179	168	179	155	189	100	148	209	164	172	208	166.95	152	181	1196	0.258	0.376352333098263	0.590628462232625	0.0552	0.0505
WBGene00003749	nlp-11	ZK1320.10	135	199	92	134	159	208	124	164	114	123	177	229	155.28	134	176	1306	0.385	0.184796532269951	0.397482343549859	0.0542	0.0516
WBGene00003750	nlp-12	M01D7.5	66	92	69	74	84	128	61	76	86	68	93	141	87.46	74	101	1358	0.441	0.168427508156991	0.377843015104623	0.062	0.0593
WBGene00003751	nlp-13	E03D2.1	167	225	126	218	244	272	154	186	157	200	271	300	211.15	166	257	1549	0.632	0.0110497199363405	0.0568810925849143	0.0393	0.0465
WBGene00003752	nlp-14	D1009.4	157	205	125	210	207	225	145	169	156	193	230	248	189.95	157	224	1427	0.513	0.0322355418759376	0.129217928776435	0.0357	0.0483
WBGene00003753	nlp-15	CC4.2	145	184	122	154	179	184	134	152	152	141	199	203	163.33	146	181	1.24	0.311	0.222022697303835	0.441044857018135	0.0403	0.0508
WBGene00003754	nlp-16	T13A10.5	127	191	172	168	232	209	117	158	214	154	258	230	188.44	163	214	1317	0.397	0.173424547486549	0.383322409856005	0.0557	0.0484
WBGene00003755	nlp-17	Y45F10A.5	57	56	74	46	51	44	52	46	92	42	57	48	56.35	63	49	0.78	-0.358	0.278687154049572	0.500406941910629	0.0602	0.0608
WBGene00003756	nlp-18	F33A8.2	85	127	121	111	97	160	78	105	151	102	108	176	119.91	111	129	1161	0.215	0.500789974553806	0.693209225243116	0.0648	0.0556
WBGene00003757	nlp-19	K09C8.6	9	15	12	18	14	16	NA	NA	NA	NA	NA	NA	NA	NA	NA	NA	NA	NA	NA	NA	NA
WBGene00003758	nlp-20	F45E4.8	211	261	183	220	222	214	194	215	228	202	247	236	220.25	212	228	1074	0.103	0.653121976365593	0.803192265776655	0.0329	0.0458
WBGene00003759	nlp-21	Y47D3B.2	144	213	170	239	223	206	133	176	212	219	248	227	202.29	174	231	1338	0.42	0.0929606538555803	0.264331936648562	0.0399	0.0472
WBGene00003760	nlp-22	T24D8.3	0	1	1	0	2	2	NA	NA	NA	NA	NA	NA	NA	NA	NA	NA	NA	NA	NA	NA	NA
WBGene00003761	nlp-23	T24D8.4	1	0	1	2	3	0	NA	NA	NA	NA	NA	NA	NA	NA	NA	NA	NA	NA	NA	NA	NA
WBGene00003762	nlp-24	F35B12.7	1835	1506	1602	1428	1369	1600	1690	1242	1993	1309	1521	1763	1586.49	1642	1531	0.933	-0.1	0.66977217403327	0.81447342375236	0.039	0.0418
WBGene00003763	nlp-25	Y43F8C.1	11	13	7	19	11	10	NA	NA	NA	NA	NA	NA	NA	NA	NA	NA	NA	NA	NA	NA	NA
WBGene00003764	nlp-26	Y43F8C.2	204	161	181	220	230	245	188	133	225	202	256	270	212.19	182	243	1336	0.418	0.111583632081448	0.295463522538377	0.0447	0.0464
WBGene00003765	nlp-27	B0213.2	1422	1485	1788	995	1163	1454	1309	1225	2225	912	1292	1603	1427.66	1586	1269	0.8	-0.321	0.244177921835631	0.463815177498517	0.0541	0.0399
WBGene00003766	nlp-28	B0213.3	399	284	450	427	331	451	367	234	560	392	368	497	402.98	387	419	1084	0.117	0.684547017076363	0.824927726468073	0.0569	0.0368
WBGene00003767	nlp-29	B0213.4	147	114	171	169	138	147	135	94	213	155	153	162	152.08	147	157	1.07	0.098	0.745972943978692	0.860353717353738	0.0588	0.052
WBGene00003768	nlp-30	B0213.5	21	19	25	59	31	32	19	16	31	54	34	35	31.65	22	41	1922	0.942	0.00897684232994558	0.0478190162374091	0.059	0.0561
WBGene00003769	nlp-31	B0213.6	279	295	303	243	186	221	257	243	377	223	207	244	258.38	292	225	0.77	-0.378	0.123707583835038	0.314982641321779	0.0393	0.0431
WBGene00003770	nlp-32	F30H5.2	1	0	0	0	0	0	NA	NA	NA	NA	NA	NA	NA	NA	NA	NA	NA	NA	NA	NA	NA
WBGene00003771	nlp-33	T19C4.7	561	647	594	785	772	857	517	534	739	720	858	945	718.56	597	841	1411	0.497	0.0232082216235663	0.101505157271529	0.0329	0.0333
WBGene00003772	nlr-1	F20B10.1	295	340	150	157	127	134	272	280	187	144	141	148	195.25	246	144	0.584	-0.775	0.00206674821769967	0.0137000202586931	0.0398	0.0477
WBGene00003773	nlt-1	ZK892.2	836	909	1087	910	780	915	770	750	1352	834	867	1008	930.26	957	903	0.944	-0.082	0.736483420836453	0.853858306095603	0.0421	0.0343
WBGene00003774	nmr-1	F07F6.6	5	6	11	14	11	6	NA	NA	NA	NA	NA	NA	NA	NA	NA	NA	NA	NA	NA	NA	NA
WBGene00003775	nmr-2	T01C3.10	5	12	8	17	9	6	NA	NA	NA	NA	NA	NA	NA	NA	NA	NA	NA	NA	NA	NA	NA
WBGene00003776	nmy-1	F52B10.1	5394	5369	2772	5762	4959	4052	4967	4429	3449	5283	5510	4466	4683.9	4282	5086	1188	0.248	0.352143995508512	0.569465055673975	0.0511	0.0634
WBGene00003777	nmy-2	F20G4.3	11785	11660	3895	11535	9713	8899	10851	9619	4846	10577	10791	9808	9415.36	8439	10392	1231	0.3	0.357678688995377	0.573916129974989	0.0766	0.0723
WBGene00003778	nnt-1	C15H9.1	156	118	111	127	98	105	144	97	138	116	109	116	120.02	126	114	0.903	-0.148	0.575840076961384	0.751683566855684	0.0419	0.0556
WBGene00003779	nob-1	Y75B8A.2	177	197	143	157	138	141	163	163	178	144	153	155	159.35	168	151	0.9	-0.152	0.522197819827138	0.710040641748147	0.0344	0.0512
WBGene00003783	nos-1	R03D7.7	586	647	210	482	391	429	540	534	261	442	434	473	447.29	445	450	1009	0.012	0.962526633863458	0.98126401242109	0.0481	0.0357
WBGene00003784	nos-2	ZK1127.1	2015	2311	1753	1714	1194	1387	1855	1906	2181	1572	1327	1529	1728.28	1981	1476	0.745	-0.424	0.0432970046651738	0.1602019407217	0.0311	0.0435
WBGene00003785	nos-3	Y53C12B.3	3633	3619	990	3439	2828	2337	3345	2985	1232	3153	3142	2576	2738.88	2521	2957	1173	0.23	0.481943252966684	0.678103837705971	0.0766	0.0535
WBGene00003786	npa-1	VC5.3	4102	4873	2258	5028	4147	3343	3777	4020	2809	4610	4607	3684	3918.08	3535	4300	1216	0.283	0.284742765047383	0.506388257757163	0.0499	0.0605
WBGene00003787	npp-1	K07F5.13	2600	2749	2044	1978	1671	1504	2394	2268	2543	1814	1857	1658	2088.78	2402	1776	0.74	-0.435	0.0467210372484736	0.168495800204222	0.0339	0.0475
WBGene00003788	npp-2	T01G9.4	3361	3471	2802	2760	2124	2076	3095	2863	3486	2531	2360	2288	2770.48	3148	2393	0.76	-0.395	0.0939166253949052	0.265660495939085	0.0397	0.0537
WBGene00003789	npp-3	K12D12.2	3889	4390	523	3922	3541	3292	3581	3621	651	3596	3934	3628	3168.59	2618	3719	1421	0.506	0.258376464006317	0.479774154864629	0.1437	0.0565
WBGene00003790	npp-4	Y54E5A.4	1639	1830	984	1543	1304	1307	1509	1510	1224	1415	1449	1440	1424.52	1414	1435	1014	0.02	0.921056667640174	0.959937025335663	0.0287	0.0399
WBGene00003791	npp-5	F07A11.3	2560	2880	2214	2426	2017	1955	2357	2376	2755	2225	2241	2155	2351.29	2496	2207	0.884	-0.177	0.430901524492092	0.63862153084557	0.0361	0.0502
WBGene00003792	npp-6	F56A3.3	3175	3394	1213	2960	2469	2174	2923	2800	1509	2714	2743	2396	2514.29	2411	2618	1085	0.118	0.667740625591429	0.813010263029864	0.0544	0.0516
WBGene00003793	npp-7	T19B4.2	6201	6411	1051	6408	5420	5006	5710	5289	1308	5876	6022	5517	4953.44	4102	5805	1415	0.501	0.226261774348069	0.445225905234962	0.1226	0.0643
WBGene00003794	npp-8	Y41D4B.19	3047	3567	928	3265	2657	2626	2806	2942	1155	2994	2952	2894	2623.78	2301	2947	1.28	0.356	0.260566380343747	0.482177648064313	0.0717	0.0526
WBGene00003795	npp-9	F59A2.1	9689	10186	1310	10449	9147	8673	8921	8403	1630	9581	10163	9559	8042.71	6318	9768	1546	0.628	0.168834104420534	0.378096019276637	0.149	0.0706
WBGene00003796	npp-10	ZK328.5	6680	7307	1451	7168	5708	5325	6151	6028	1805	6573	6342	5869	5461.16	4661	6261	1343	0.425	0.265227795715615	0.486919821126654	0.1046	0.0657
WBGene00003797	npp-11	F53F10.5	1735	1953	708	1698	1503	1533	1598	1611	881	1557	1670	1690	1500.98	1363	1639	1201	0.265	0.282971718378553	0.504699131256879	0.043	0.0408
WBGene00003798	npp-12	T23H2.1	5512	5797	3243	5651	4543	3741	5075	4782	4035	5182	5047	4123	4707.4	4631	4784	1033	0.047	0.857264703938002	0.927582890717028	0.0488	0.0635
WBGene00003799	npp-13	Y37E3.15	2552	2534	954	2306	1998	1724	2350	2090	1187	2114	2220	1900	1976.91	1876	2078	1107	0.147	0.579188134854514	0.754092467804233	0.0503	0.0464
WBGene00003800	npp-14	C03D6.4	5175	5480	3268	5111	4050	3630	4765	4521	4066	4687	4500	4001	4423.08	4451	4396	0.988	-0.018	0.943374909401707	0.971470267039996	0.0457	0.0625
WBGene00003801	npp-15	C29E4.4	2990	3127	2001	2654	1918	1913	2753	2580	2490	2434	2131	2108	2415.86	2608	2224	0.853	-0.229	0.310728171967555	0.53139757473787	0.0364	0.0508
WBGene00003802	npp-16	Y56A3A.17	1887	1979	801	1977	1571	1598	1737	1633	997	1813	1745	1761	1614.34	1456	1773	1217	0.284	0.234842860870546	0.454080767838623	0.0405	0.0422
WBGene00003803	rae-1	F10G8.3	2278	2583	1728	2207	1737	1724	2097	2131	2150	2024	1930	1900	2038.65	2126	1951	0.918	-0.124	0.563321212018922	0.742264321741989	0.0325	0.047
WBGene00003804	npp-18	Y43F4B.4	2434	2842	2525	2082	1652	1814	2241	2344	3142	1909	1835	1999	2245.16	2576	1914	0.744	-0.428	0.0700692662365652	0.220224169275068	0.0395	0.0491
WBGene00003805	npp-19	R06F6.5	2169	2461	1953	1987	1662	1756	1997	2030	2430	1822	1847	1935	2010.18	2152	1868	0.868	-0.204	0.351532783349547	0.568872064516612	0.0341	0.0467
WBGene00003806	npp-20	Y77E11A.13	1585	1810	1647	1494	1241	1328	1459	1493	2049	1370	1379	1464	1535.68	1667	1404	0.843	-0.247	0.250645411382266	0.471160671638347	0.0326	0.0412
WBGene00003807	npr-1	C39E6.6	7	4	3	6	4	6	NA	NA	NA	NA	NA	NA	NA	NA	NA	NA	NA	NA	NA	NA	NA
WBGene00003808	npr-2	T05A1.1	11	23	23	22	24	25	10	19	29	20	27	28	22.02	19	25	1311	0.391	0.307642445485474	0.528448134458616	0.0591	0.0509
WBGene00003812	nrf-5	F55B12.5	1193	1356	1082	1377	1183	1258	1098	1119	1346	1263	1314	1386	1254.46	1188	1321	1113	0.154	0.442299511755466	0.64769141410874	0.0282	0.0378
WBGene00003813	nrf-6	C08B11.4	1621	1678	1129	1540	960	704	1493	1384	1405	1412	1067	776	1256.01	1427	1085	0.76	-0.395	0.0933282353471435	0.264767722365832	0.039	0.0378
WBGene00003815	nars-1	F22D6.3	4247	4437	4090	3486	3144	3024	3910	3660	5089	3196	3493	3333	3780.31	4220	3341	0.792	-0.337	0.190966478409948	0.404955866602063	0.0474	0.0598
WBGene00003816	asns-1	F25G6.6	49	69	40	111	39	39	45	57	50	102	43	43	56.65	51	63	1245	0.316	0.384711307537581	0.597941130701242	0.0781	0.0609
WBGene00003818	nsf-1	H15N14.2	1978	2149	1222	1941	1572	1523	1821	1773	1520	1780	1747	1679	1719.89	1705	1735	1017	0.025	0.90369209617881	0.95195906162588	0.0301	0.0434
WBGene00003821	nst-1	K01C8.9	3924	4172	3597	3607	2989	2744	3613	3442	4475	3307	3321	3024	3530.43	3843	3217	0.837	-0.256	0.306824631409113	0.527799825929287	0.045	0.0586
WBGene00003822	nsy-1	F59A6.1	1398	1490	463	1113	870	749	1287	1229	576	1021	967	825	984.18	1031	938	0.909	-0.138	0.61127549973676	0.775330809879859	0.0521	0.0348
WBGene00003825	ntl-2	B0286.4	2527	2780	1546	2089	1813	1982	2327	2293	1924	1915	2014	2184	2109.63	2181	2038	0.934	-0.098	0.659527542568212	0.80778006092469	0.0354	0.0478
WBGene00003826	ntl-3	Y56A3A.1	3512	3440	2447	3324	2662	2589	3234	2838	3045	3048	2958	2853	2995.82	3039	2953	0.972	-0.041	0.861005834523015	0.929251710375129	0.0396	0.0554
WBGene00003827	ntl-4	C49H3.5	3391	3821	1004	3245	2728	2572	3122	3152	1249	2975	3031	2835	2727.42	2508	2947	1175	0.232	0.466312578093964	0.66652787042395	0.0729	0.0534
WBGene00003828	nuc-1	C07B5.5	1759	1842	1701	648	522	466	1620	1519	2116	594	580	514	1157.21	1752	563	0.321	-1638	3.62196	52.3604	0.031	0.0366
WBGene00003829	nud-1	F53A2.4	2167	2396	2099	1888	1645	1555	1995	1977	2612	1731	1828	1714	1976.01	2195	1758	0.801	-0.32	0.152699359410845	0.35714829518657	0.0355	0.0463
WBGene00003830	num-1	T03D8.1	2043	2221	1104	1884	1576	1590	1881	1832	1374	1728	1751	1752	1719.63	1696	1744	1028	0.04	0.853760883432651	0.92562283747936	0.0328	0.0434
WBGene00003831	nuo-1	C09H10.3	7092	7855	5175	7263	6486	6416	6530	6480	6439	6660	7206	7071	6730.96	6483	6979	1077	0.106	0.681023688368184	0.822104548390802	0.0481	0.0685
WBGene00003834	nxf-1	C15H11.3	2298	2532	1168	2167	1867	1684	2116	2089	1453	1987	2074	1856	1929.19	1886	1972	1045	0.064	0.781771015302099	0.883208915052493	0.0381	0.0458
WBGene00003835	nxf-2	C15H11.6	1000	1095	1020	842	673	688	921	903	1269	772	748	758	895.2	1031	759	0.737	-0.44	0.033220346101704	0.132384540520838	0.0295	0.0341
WBGene00003836	nxt-1	Y71F9AM.5	1068	1268	1229	955	816	892	983	1046	1529	876	907	983	1053.98	1186	922	0.778	-0.363	0.0970569427994963	0.271402655192167	0.0333	0.0355
WBGene00003837	oat-1	T01B11.7	167	210	113	175	155	116	154	173	141	160	172	128	154.69	156	153	0.983	-0.024	0.92299191352726	0.960394541563428	0.0391	0.0517
WBGene00003838	ocr-1	F28H7.10	8	4	4	13	11	3	NA	NA	NA	NA	NA	NA	NA	NA	NA	NA	NA	NA	NA	NA	NA
WBGene00003839	ocr-2	T09A12.3	20	15	28	28	30	15	18	12	35	26	33	17	23.53	22	25	1183	0.242	0.558853448568755	0.739604549337827	0.0803	0.0518
WBGene00003840	ocr-3	T10B10.7	0	7	0	5	4	2	NA	NA	NA	NA	NA	NA	NA	NA	NA	NA	NA	NA	NA	NA	NA
WBGene00003841	ocr-4	Y40C5A.2	1	3	1	1	1	1	NA	NA	NA	NA	NA	NA	NA	NA	NA	NA	NA	NA	NA	NA	NA
WBGene00003842	37165	F52F12.1	68	75	59	91	65	60	63	62	73	83	72	66	69.95	66	74	1127	0.173	0.528935005897788	0.715821381501512	0.0398	0.0607
WBGene00003843	37530	ZK455.8	146	154	92	153	143	115	134	127	114	140	159	127	133.64	125	142	1131	0.177	0.478585105261636	0.675406895357813	0.0376	0.054
WBGene00003844	odc-1	K11C4.4	697	802	404	554	473	453	642	662	503	508	526	499	556.46	602	511	0.848	-0.238	0.241591184194539	0.461545153362565	0.028	0.034
WBGene00003845	odd-1	B0280.4	37	43	19	39	21	17	34	35	24	36	23	19	28.5	31	26	0.835	-0.26	0.454649226891131	0.658238689987596	0.0529	0.0549
WBGene00003846	odd-2	C34H3.2	87	152	65	75	68	102	80	125	81	69	76	112	90.52	95	86	0.891	-0.166	0.591871498453472	0.76200301207809	0.0581	0.0589
WBGene00003847	blmp-1	F25D7.3	322	332	174	192	175	205	296	274	216	176	194	226	230.55	262	199	0.756	-0.404	0.0897727502389046	0.258119631582973	0.0362	0.045
WBGene00003848	odr-1	R01E6.1	4	4	10	7	8	1	NA	NA	NA	NA	NA	NA	NA	NA	NA	NA	NA	NA	NA	NA	NA
WBGene00003849	odr-2	T01C4.2	30	41	38	41	23	38	28	34	47	38	26	42	35.63	36	35	0.979	-0.031	0.927669189997857	0.962738401014272	0.055	0.0575
WBGene00003850	odr-3	C34D1.3	14	21	16	13	14	16	13	17	20	12	16	18	15.87	17	15	0.903	-0.147	0.68807331671257	0.82656272146636	0.0342	0.0462
WBGene00003851	odr-4	Y102E9.1	1303	1360	1027	1273	1079	936	1200	1122	1278	1167	1199	1032	1166.19	1200	1133	0.944	-0.083	0.674345935535097	0.817383544553246	0.0271	0.0367
WBGene00003854	odr-7	T18D3.2	1	4	0	1	3	1	NA	NA	NA	NA	NA	NA	NA	NA	NA	NA	NA	NA	NA	NA	NA
WBGene00003856	odr-10	C53B7.5	22	27	15	18	10	13	20	22	19	17	11	14	17.19	20	14	0.688	-0.539	0.127099800675501	0.320259445833373	0.0319	0.0476
WBGene00003858	ogt-1	K04G7.3	3302	3596	1830	3148	2458	2216	3040	2966	2277	2887	2731	2442	2723.91	2761	2687	0.973	-0.04	0.869912156194788	0.933968261873349	0.042	0.0534
WBGene00003859	oig-1	C09E7.3	26	21	20	25	12	15	24	17	25	23	13	17	19.82	22	18	0.817	-0.292	0.415014380841048	0.625032885356853	0.0423	0.0495
WBGene00003860	oig-2	Y38F1A.9	428	500	465	387	321	434	394	412	579	355	357	478	429.15	462	397	0.86	-0.217	0.349697763131017	0.567433521106724	0.0365	0.0361
WBGene00003861	oig-3	Y50E8A.3	115	160	115	158	121	155	106	132	143	145	134	171	138.52	127	150	1183	0.243	0.344096394537408	0.563753134818436	0.0402	0.0535
WBGene00003862	old-1	C08H9.5	14	11	8	10	9	13	NA	NA	NA	NA	NA	NA	NA	NA	NA	NA	NA	NA	NA	NA	NA
WBGene00003863	old-2	ZK938.5	0	0	0	0	0	0	NA	NA	NA	NA	NA	NA	NA	NA	NA	NA	NA	NA	NA	NA	NA
WBGene00003864	oma-1	C09G9.6	5568	6517	2618	5611	4531	4654	5127	5376	3257	5145	5034	5129	4844.75	4587	5103	1112	0.154	0.580112479895233	0.754557738527482	0.0553	0.064
WBGene00003865	oma-2	ZC513.6	9031	10511	4938	8828	7323	8095	8315	8671	6144	8095	8136	8922	8047.1	7710	8384	1087	0.121	0.662713234515197	0.809638599642813	0.0552	0.0706
WBGene00003868	ooc-3	B0334.11	1360	1475	1114	1284	933	977	1252	1217	1386	1177	1037	1077	1190.96	1285	1097	0.854	-0.228	0.245658161758404	0.465001916720289	0.0268	0.037
WBGene00003870	ooc-5	C18E9.11	2287	2533	2069	1813	1378	1420	2106	2090	2574	1662	1531	1565	1921.34	2257	1586	0.703	-0.508	0.0201045947047686	0.0907344196091332	0.0337	0.0457
WBGene00003876	pept-2	C06G8.2	614	529	284	662	627	451	565	436	353	607	697	497	525.96	451	600	1327	0.408	0.0780684368281857	0.236137294627405	0.0367	0.0344
WBGene00003877	pept-1	K04E7.2	2600	2260	2016	2281	1844	1377	2394	1864	2508	2092	2049	1518	2070.76	2255	1886	0.836	-0.258	0.281073776425113	0.502729744567522	0.0407	0.0474
WBGene00003878	pept-3	F56F4.5	216	237	220	252	213	174	199	196	274	231	237	192	221.27	223	220	0.99	-0.014	0.954188795564979	0.976243904753237	0.0378	0.0457
WBGene00003879	ora-1	F57H12.3	20	29	33	91	33	26	18	24	41	83	37	29	38.69	28	50	1816	0.861	0.0505113766480818	0.176840872511886	0.111	0.0584
WBGene00003882	orc-2	F59E10.1	1414	1581	749	1170	888	813	1302	1304	932	1073	987	896	1082.25	1179	985	0.835	-0.26	0.216101508775051	0.434938569644229	0.0309	0.0358
WBGene00003883	osm-1	T27B1.1	170	211	95	207	178	146	157	174	118	190	198	161	166.21	150	183	1218	0.284	0.26572575209009	0.487336850496661	0.0409	0.0505
WBGene00003884	osm-3	M02B7.3	20	35	3	50	44	30	18	29	4	46	49	33	29.8	17	43	2409	1269	0.00443770348962052	0.0261090477720896	0.1053	0.0555
WBGene00003885	osm-5	Y41G9A.1	26	34	10	13	13	22	24	28	12	12	14	24	19.17	21	17	0.763	-0.39	0.324898179198603	0.544926636564656	0.0621	0.0492
WBGene00003886	osm-6	R31.3	10	14	4	9	10	6	NA	NA	NA	NA	NA	NA	NA	NA	NA	NA	NA	NA	NA	NA	NA
WBGene00003887	osm-7	T05D4.4	189	219	154	284	245	226	174	181	192	260	272	249	221.33	182	260	1432	0.518	0.0200474427350718	0.0905676313440296	0.0309	0.0457
WBGene00003888	osm-8	R07G3.6	19	14	5	17	9	19	NA	NA	NA	NA	NA	NA	NA	NA	NA	NA	NA	NA	NA	NA	NA
WBGene00003889	osm-9	B0212.5	11	20	3	29	17	21	10	16	4	27	19	23	16.5	10	23	2142	1099	0.00635823709516136	0.0357120474440194	0.054	0.047
WBGene00003890	osm-10	T20H4.1	35	53	30	25	22	31	32	44	37	23	24	34	32.47	38	27	0.716	-0.482	0.136026473015487	0.333597498972649	0.044	0.0565
WBGene00003891	osm-11	F11C7.5	3847	4977	2444	4292	4135	4377	3542	4106	3041	3936	4594	4824	4007.05	3563	4451	1249	0.321	0.213576358332004	0.432467461387812	0.0476	0.0609
WBGene00003892	osm-12	Y75B8A.12	16	16	8	12	9	12	NA	NA	NA	NA	NA	NA	NA	NA	NA	NA	NA	NA	NA	NA	NA
WBGene00003893	ost-1	C44B12.2	5468	6366	4267	6330	5485	6163	5035	5251	5309	5804	6094	6792	5714.32	5198	6230	1198	0.261	0.311767331093912	0.531991841316047	0.0478	0.0664
WBGene00003898	oxi-1	Y39A1C.2	1425	1556	569	1440	1186	1118	1312	1284	708	1320	1318	1232	1195.65	1101	1290	1.17	0.227	0.352561427618667	0.569741614925682	0.0421	0.0371
WBGene00003901	paa-1	F48E8.5	8737	9988	3294	8301	6964	6886	8045	8239	4098	7612	7737	7589	7220.07	6794	7646	1125	0.17	0.581374259573831	0.755502994486831	0.0685	0.0694
WBGene00003902	pab-1	Y106G6H.2	31001	30515	10642	30898	28948	24597	28544	25172	13241	28332	32162	27109	25760.11	22319	29201	1308	0.388	0.25526245637705	0.476734273361625	0.0834	0.0818
WBGene00003903	pab-2	F18H3.3	1658	1967	580	2196	2274	2372	1527	1623	722	2014	2526	2614	1837.54	1291	2385	1847	0.885	0.00215662522569283	0.0142125995111251	0.0585	0.0448
WBGene00003904	pabp-2	C17E4.5	2883	3184	3169	2347	1928	2076	2655	2627	3943	2152	2142	2288	2634.36	3075	2194	0.714	-0.486	0.0537623115438278	0.18434924339366	0.0452	0.0526
WBGene00003905	pad-1	Y18D10A.13	1969	2186	288	2218	1985	2029	1813	1803	358	2034	2205	2236	1741.66	1325	2158	1628	0.703	0.0920468656581817	0.26255769467444	0.1238	0.0437
WBGene00003906	paf-1	W03G9.6	10	16	1	19	30	20	9	13	1	17	33	22	16.07	8	24	2843	1507	0.000826070052149165	0.00611742013005723	0.0751	0.0464
WBGene00003907	paf-2	C52B9.7	180	195	170	157	167	184	166	161	212	144	186	203	178.4	180	178	0.99	-0.014	0.956336394016539	0.977557940295678	0.0403	0.0493
WBGene00003909	pag-3	F45B8.4	10	17	6	11	12	4	NA	NA	NA	NA	NA	NA	NA	NA	NA	NA	NA	NA	NA	NA	NA
WBGene00003911	pak-1	C09B8.7	889	979	345	760	613	617	819	808	429	697	681	680	685.56	685	686	1	0	0.998835277257092	0.999129376713038	0.0423	0.0333
WBGene00003912	pal-1	C38D4.6	2272	2553	2402	1937	1466	1697	2092	2106	2989	1776	1629	1870	2076.97	2396	1758	0.734	-0.446	0.0594592839695757	0.197245866749716	0.0396	0.0474
WBGene00003914	pam-1	F49E8.3	10378	10805	5121	9847	8851	8136	9556	8913	6372	9029	9834	8967	8778.39	8280	9277	1.12	0.164	0.56330584135063	0.742264321741989	0.0578	0.0716
WBGene00003915	pan-1	M88.6	775	905	441	671	472	512	714	747	549	615	524	564	618.8	670	568	0.848	-0.239	0.246643582027254	0.466282642761319	0.0289	0.0336
WBGene00003916	par-1	H39E23.1	3176	3462	875	3215	2805	2566	2924	2856	1089	2948	3116	2828	2626.89	2290	2964	1294	0.372	0.255329460705416	0.476734273361625	0.0765	0.0526
WBGene00003917	par-2	F58B6.3	841	915	279	933	771	796	774	755	347	856	857	877	744.28	625	863	1378	0.462	0.0850249331824924	0.24915541958412	0.0504	0.0334
WBGene00003918	par-3	F54E7.3	4420	5165	742	4770	3920	3950	4070	4261	923	4374	4355	4353	3722.69	3085	4361	1413	0.499	0.233311009109186	0.452240400861479	0.1255	0.0596
WBGene00003919	par-4	Y59A8B.14	1612	1654	898	1518	1217	1151	1484	1364	1117	1392	1352	1269	1329.76	1322	1338	1011	0.016	0.936862423605167	0.96784426595489	0.0298	0.0387
WBGene00003920	par-5	M117.2	20233	23049	19689	19839	16254	16956	18630	19014	24498	18191	18059	18688	19513.06	20714	18313	0.884	-0.178	0.542681537558203	0.726766474216854	0.0613	0.0792
WBGene00003921	par-6	T26E3.3	1220	1409	477	1172	971	982	1123	1162	593	1075	1079	1082	1019.15	959	1079	1123	0.167	0.499933049266476	0.692457186744206	0.0431	0.0352
WBGene00003922	pas-1	C15H11.7	4360	4606	4045	3992	3256	3412	4014	3800	5033	3660	3618	3760	3980.9	4282	3679	0.859	-0.219	0.388974353960011	0.60150534051681	0.0462	0.0608
WBGene00003923	pas-2	D1054.2	4823	5699	6167	4718	3750	4081	4441	4701	7673	4326	4166	4498	4967.57	5605	4330	0.773	-0.372	0.195054206945779	0.409610820303846	0.0591	0.0643
WBGene00003924	pas-3	Y110A7A.14	6238	7143	7889	5666	4542	5175	5744	5892	9816	5195	5046	5704	6232.83	7151	5315	0.743	-0.428	0.145357435480233	0.347024278064105	0.0618	0.0675
WBGene00003925	pas-4	C36B1.4	4219	4735	4881	3846	3019	3273	3885	3906	6073	3527	3354	3607	4058.62	4621	3496	0.757	-0.402	0.138567238293686	0.337574435491736	0.0527	0.0611
WBGene00003926	pas-5	F25H2.9	6535	7659	8618	5814	4748	5229	6017	6318	10723	5331	5275	5763	6571.2	7686	5456	0.71	-0.494	0.0981455774002896	0.272952537245712	0.0639	0.0682
WBGene00003927	pas-6	CD4.6	4914	5596	4461	4577	4006	3988	4525	4616	5550	4197	4451	4395	4622.37	4897	4348	0.888	-0.172	0.499433067744507	0.692247649691973	0.0463	0.0632
WBGene00003928	pas-7	ZK945.2	4213	4502	4640	3639	3146	2970	3879	3714	5773	3337	3495	3273	3911.92	4455	3368	0.756	-0.403	0.133033573196691	0.329070216741911	0.0515	0.0605
WBGene00003929	pat-2	F54F2.1	1327	1395	790	1263	992	880	1222	1151	983	1158	1102	970	1097.61	1119	1077	0.962	-0.055	0.78129204086831	0.883208915052493	0.0277	0.036
WBGene00003930	pat-3	ZK1058.2	3820	4497	2473	3506	2572	2697	3517	3710	3077	3215	2858	2972	3224.79	3435	3015	0.878	-0.188	0.437434071228149	0.644285534387896	0.0419	0.0569
WBGene00003931	pat-4	C29F9.7	609	635	376	615	479	493	561	524	468	564	532	543	531.97	518	546	1055	0.078	0.690122526587819	0.828232360134406	0.0256	0.0343
WBGene00003932	pat-6	T21D12.4	864	960	733	738	581	536	796	792	912	677	646	591	735.4	833	638	0.766	-0.385	0.0480142514988486	0.171278099738309	0.0258	0.0333
WBGene00003933	pat-9	T27B1.2	344	375	95	171	125	155	317	309	118	157	139	171	201.8	248	156	0.625	-0.678	0.0396719984068397	0.150755812737848	0.0726	0.0471
WBGene00003934	pat-10	F54C1.7	16823	19731	20097	16927	13570	16079	15490	16276	25005	15521	15077	17721	17515.07	18924	16106	0.851	-0.233	0.449543191588306	0.653165650196076	0.068	0.0782
WBGene00003936	pat-12	T17H7.4	2206	2371	611	2101	2340	2081	2031	1956	760	1927	2600	2294	1927.86	1582	2274	1436	0.522	0.10258128991359	0.280886903330868	0.0727	0.0458
WBGene00003937	pax-1	K07C11.1	8	7	8	6	5	8	NA	NA	NA	NA	NA	NA	NA	NA	NA	NA	NA	NA	NA	NA	NA
WBGene00003938	pax-2	K06B9.5	2	1	1	4	3	0	NA	NA	NA	NA	NA	NA	NA	NA	NA	NA	NA	NA	NA	NA	NA
WBGene00003939	pax-3	F27E5.2	108	111	57	47	42	37	99	92	71	43	47	41	65.41	87	44	0.497	-1.01	0.000413144649948299	0.00326978605017323	0.0416	0.0608
WBGene00003941	pbo-1	Y71H2AL.1	398	399	419	619	494	532	366	329	521	568	549	586	486.62	405	568	1403	0.488	0.0286318282138767	0.11874587697715	0.0335	0.035
WBGene00003943	pbo-4	K09C8.1	188	226	169	439	221	242	173	186	210	403	246	267	247.43	190	305	1.61	0.687	0.00723518747043078	0.0399670579413349	0.0425	0.0438
WBGene00003947	pbs-1	K08D12.1	4416	5156	3056	4083	3646	3919	4066	4253	3802	3744	4051	4319	4039.27	4040	4038	0.999	-0.001	0.996736499486715	0.998354177897291	0.0443	0.061
WBGene00003948	pbs-2	C47B2.4	3375	3924	1808	3705	2956	2849	3108	3237	2250	3397	3284	3140	3069.26	2865	3274	1143	0.192	0.441738089971966	0.647339469926566	0.0447	0.0559
WBGene00003949	pbs-3	Y38A8.2	4287	4843	5076	3798	3023	3413	3947	3995	6316	3483	3359	3762	4143.47	4753	3535	0.744	-0.427	0.121093072509929	0.310712568417188	0.0543	0.0614
WBGene00003950	pbs-4	T20F5.2	4202	4838	5190	3946	2939	3317	3869	3991	6458	3618	3265	3656	4142.81	4773	3513	0.736	-0.442	0.114234011207469	0.299359735817656	0.0559	0.0614
WBGene00003951	pbs-5	K05C4.1	5465	6156	4327	5352	4211	4651	5032	5078	5384	4907	4679	5126	5034.32	5165	4904	0.95	-0.075	0.768344716059021	0.874385423877902	0.0461	0.0645
WBGene00003952	pbs-6	C02F5.9	4505	5101	4074	4255	3374	3761	4148	4208	5069	3902	3749	4145	4203.37	4475	3932	0.879	-0.187	0.458555376812925	0.660917503452676	0.0454	0.0617
WBGene00003953	pbs-7	F39H11.5	5477	6132	6374	4729	3832	4195	5043	5058	7931	4336	4257	4623	5208.2	6011	4405	0.733	-0.448	0.109941665003055	0.29315941968085	0.0562	0.065
WBGene00003954	pcm-1	C10F3.5	322	367	323	308	278	287	296	303	402	282	309	316	318.12	334	302	0.908	-0.139	0.531531528603889	0.717491004489743	0.0323	0.0399
WBGene00003955	pcn-1	W03D2.4	10737	11965	7057	10161	8008	9064	9886	9870	8780	9317	8897	9990	9456.78	9512	9401	0.988	-0.017	0.950227375082946	0.974465308278783	0.053	0.0724
WBGene00003956	pcp-1	ZK112.1	1345	1496	956	1039	756	527	1238	1234	1189	953	840	581	1005.91	1220	791	0.648	-0.625	0.00426348662868513	0.0253124819663234	0.0332	0.035
WBGene00003957	pcp-2	F23B2.12	362	370	288	552	417	298	333	305	358	506	463	328	382.46	332	432	1304	0.383	0.0945754386706421	0.266803960893018	0.035	0.0374
WBGene00003958	pcp-3	F23B2.11	946	903	550	549	521	359	871	745	684	503	579	396	629.7	767	493	0.642	-0.639	0.00312707437393773	0.0193858638993795	0.0317	0.0335
WBGene00003959	pcp-4	Y116F11B.3	168	218	61	467	408	387	155	180	76	428	453	427	286.41	137	436	3163	1661	581077	1.77046e+07	0.0518	0.0415
WBGene00003960	pcs-1	F54D5.1	337	424	342	492	509	477	310	350	426	451	566	526	437.99	362	514	1422	0.508	0.0185557774830561	0.0852161068662555	0.031	0.0359
WBGene00003961	pct-1	C07G1.3	1007	1051	775	2062	1589	1645	927	867	964	1891	1765	1813	1371.27	919	1823	1983	0.988	6.2238e+07	9.53497e+07	0.027	0.0392
WBGene00003962	pdi-1	C14B1.1	9364	10518	3342	9237	7878	7807	8622	8676	4158	8470	8753	8604	7880.58	7152	8609	1204	0.267	0.400487236505073	0.611416813489208	0.0726	0.0704
WBGene00003963	pdi-2	C07A12.4	13774	17342	4520	14641	9987	10173	12682	14306	5624	13425	11096	11212	11390.82	10871	11911	1096	0.132	0.705806775187698	0.837047048816552	0.0877	0.0742
WBGene00003964	pdi-3	H06O01.1	15847	18342	7325	16149	12996	12985	14591	15131	9114	14808	14439	14311	13732.27	12945	14519	1122	0.165	0.583980754413034	0.756958105192875	0.0657	0.076
WBGene00003965	pdk-1	H42K12.1	429	484	114	399	318	318	395	399	142	366	353	350	334.29	312	356	1139	0.188	0.552388275404728	0.734194471290577	0.0693	0.0392
WBGene00003966	pdl-1	C27H5.1	36	57	34	37	42	40	33	47	42	34	47	44	41.19	41	42	1013	0.019	0.951419336006103	0.974988861760992	0.0458	0.059
WBGene00003967	pdr-1	K08E3.7	1438	1653	1368	1225	881	1032	1324	1364	1702	1123	979	1137	1271.53	1463	1080	0.738	-0.438	0.0355084337199965	0.139015876064832	0.0303	0.038
WBGene00003968	peb-1	T14F9.4	114	136	25	65	96	110	105	112	31	60	107	121	89.29	83	96	1147	0.198	0.633599872095013	0.790923081195952	0.1133	0.059
WBGene00003969	pef-1	F23H11.8	49	59	47	70	57	43	45	49	58	64	63	47	54.53	51	58	1157	0.21	0.467287312178112	0.666943313222178	0.0416	0.0607
WBGene00003970	pek-1	F46C3.1	1451	1593	883	1399	1168	1255	1336	1314	1099	1283	1298	1383	1285.4	1250	1321	1057	0.08	0.69257875823606	0.829641462065393	0.0286	0.0382
WBGene00003975	pen-2	T28D6.9	618	606	601	422	316	356	569	500	748	387	351	392	491.18	606	377	0.623	-0.682	0.0017265885393829	0.0117313058308371	0.0317	0.0349
WBGene00003976	pes-1	T28H11.4	77	105	76	60	67	60	71	87	95	55	74	66	74.61	84	65	0.776	-0.366	0.191247841306592	0.405240290933856	0.0425	0.0604
WBGene00003977	pes-2.1	F56G4.2	49	192	157	33	28	221	45	158	195	30	31	244	117.3	133	102	0.765	-0.387	0.558764447696948	0.73955878832705	0.3067	0.056
WBGene00003978	pes-4	Y119D3B.17	340	372	147	374	298	384	313	307	183	343	331	423	316.68	268	366	1362	0.446	0.0767659090276881	0.233685469932181	0.0424	0.0399
WBGene00003979	pes-5	T27D12.4	418	517	285	319	257	303	385	426	355	293	286	334	346.32	389	304	0.781	-0.356	0.0935602890363463	0.26509398826416	0.0295	0.0387
WBGene00003980	pes-7	F09C3.1	431	567	111	688	535	524	397	468	138	631	594	578	467.58	334	601	1793	0.842	0.0111243892712093	0.057196112677436	0.0761	0.0353
WBGene00003981	pes-8	F18G5.2	200	175	145	231	129	99	184	144	180	212	143	109	162.2	169	155	0.916	-0.127	0.657140283058513	0.806116281902409	0.053	0.0509
WBGene00003982	pes-9	R11H6.1	6020	6348	5432	7541	7547	7762	5543	5237	6759	6915	8385	8555	6898.75	5846	7952	1.36	0.444	0.101582984705149	0.279605262134549	0.0526	0.0688
WBGene00003983	pes-10	Y46G5A.27	287	313	264	253	161	168	264	258	328	232	179	185	241.16	283	199	0.703	-0.509	0.0315373344750749	0.127003981336408	0.0359	0.0442
WBGene00003986	mct-4	K05B2.5	887	946	516	795	628	549	817	780	642	729	698	605	711.81	746	677	0.907	-0.141	0.484275823797086	0.680278196995237	0.0278	0.0333
WBGene00003987	pes-23	F14B8.3	238	186	133	182	151	101	219	153	165	167	168	111	164	179	149	0.829	-0.27	0.321067806107622	0.540552968667794	0.0471	0.0507
WBGene00003989	pfn-1	Y18D10A.20	4994	5270	3208	4661	3773	3656	4598	4347	3991	4274	4192	4029	4238.7	4312	4165	0.966	-0.05	0.839727165157236	0.918542417074916	0.0441	0.0618
WBGene00003990	pfn-2	F35C8.6	1040	1247	890	1076	956	1023	958	1029	1107	987	1062	1127	1044.98	1031	1059	1027	0.038	0.841828903613091	0.919944212761104	0.0255	0.0354
WBGene00003991	pfn-3	K03E6.6	288	348	338	311	255	313	265	287	421	285	283	345	314.37	324	304	0.941	-0.087	0.717716530262449	0.843397607206539	0.0389	0.0401
WBGene00003992	pgl-1	ZK381.4	6117	6216	2514	6646	5888	5404	5632	5128	3128	6094	6542	5956	5413.27	4629	6197	1338	0.421	0.145464769683819	0.34714411387264	0.0598	0.0656
WBGene00003993	pgl-2	B0523.3	1177	1222	792	919	639	489	1084	1008	985	843	710	539	861.46	1026	697	0.68	-0.556	0.00869819609385765	0.0465903771065951	0.031	0.0338
WBGene00003994	pgl-3	C18G1.4	3654	3549	1613	3894	3303	3190	3364	2928	2007	3571	3670	3516	3175.85	2766	3586	1296	0.374	0.155704030596848	0.36100700764043	0.0495	0.0566
WBGene00003995	pgp-1	K08E7.9	190	215	91	304	337	337	175	177	113	279	374	371	248.35	155	341	2189	1.13	1.07683e+09	0.00011974718844443	0.0421	0.0437
WBGene00003996	pgp-2	C34G6.4	915	878	509	637	541	390	842	724	633	584	601	430	635.84	733	538	0.734	-0.446	0.0393151679342964	0.149705766370819	0.0321	0.0335
WBGene00003997	pgp-3	ZK455.7	215	214	170	298	262	211	198	177	212	273	291	233	230.48	196	266	1362	0.446	0.0513867163611591	0.1790956882872	0.0331	0.045
WBGene00003998	pgp-4	F42E11.1	204	211	159	169	134	117	188	174	198	155	149	129	165.42	187	144	0.775	-0.368	0.126401162451154	0.319446791249531	0.0355	0.0506
WBGene00003999	pgp-5	C05A9.1	67	44	55	89	57	42	62	36	68	82	63	46	59.61	55	64	1162	0.217	0.516271750186439	0.705311015507834	0.0633	0.0609
WBGene00004000	pgp-6	T21E8.1	40	25	36	52	23	30	37	21	45	48	26	33	34.76	34	36	1.06	0.084	0.82165939293056	0.907019690722929	0.0719	0.0572
WBGene00004001	pgp-7	T21E8.2	4	2	3	7	4	2	NA	NA	NA	NA	NA	NA	NA	NA	NA	NA	NA	NA	NA	NA	NA
WBGene00004002	pgp-8	T21E8.3	25	28	13	74	61	78	23	23	16	68	68	86	47.31	21	74	3491	1804	1.3001e+06	3.54761e+07	0.044	0.0601
WBGene00004003	pgp-9	C47A10.1	326	272	49	1147	2417	2654	300	224	61	1052	2685	2925	1207.94	195	2221	11339	3503	71.2685	744.975	0.1396	0.0372
WBGene00004004	pgp-10	C54D1.1	125	176	93	152	128	82	115	145	116	139	142	90	124.66	125	124	0.988	-0.017	0.95147690337193	0.974988861760992	0.0468	0.055
WBGene00004005	pgp-11	DH11.3	219	190	141	288	213	139	202	157	175	264	237	153	197.96	178	218	1227	0.295	0.269087234806261	0.490732179732864	0.0461	0.0475
WBGene00004006	pgp-12	F22E10.1	46	66	36	73	61	83	42	54	45	67	68	91	61.3	47	75	1588	0.667	0.0215429178348387	0.095606371801967	0.0436	0.0609
WBGene00004007	pgp-13	F22E10.2	81	117	54	77	72	46	75	97	67	71	80	51	73.26	80	67	0.842	-0.249	0.399396418785194	0.610490730157657	0.0492	0.0605
WBGene00004008	pgp-14	F22E10.3	0	0	0	0	0	0	NA	NA	NA	NA	NA	NA	NA	NA	NA	NA	NA	NA	NA	NA	NA
WBGene00004009	pgp-15	F22E10.4	0	0	0	0	0	0	NA	NA	NA	NA	NA	NA	NA	NA	NA	NA	NA	NA	NA	NA	NA
WBGene00004010	pha-1	Y48A6C.5	194	192	90	157	75	75	179	158	112	144	83	83	126.49	150	103	0.691	-0.533	0.0808779526794884	0.2402387457884	0.059	0.0547
WBGene00004011	pha-2	M6.3	22	27	11	9	4	8	NA	NA	NA	NA	NA	NA	NA	NA	NA	NA	NA	NA	NA	NA	NA
WBGene00004013	pha-4	F38A6.1	465	572	224	299	252	276	428	472	279	274	280	304	339.51	393	286	0.726	-0.461	0.055702649665007	0.189710101829018	0.0387	0.039
WBGene00004014	phb-1	Y37E3.9	4732	5035	3319	5853	5498	5489	4357	4153	4130	5367	6108	6050	5027.5	4213	5842	1386	0.471	0.0652101151739987	0.210135227673576	0.0467	0.0645
WBGene00004015	phb-2	T24H7.1	5748	6511	5954	6332	5622	5824	5292	5371	7408	5806	6246	6419	6090.46	6024	6157	1022	0.032	0.907495011376882	0.954116031690557	0.0533	0.0672
WBGene00004016	phf-5	Y54F10BM.14	851	875	794	681	535	553	784	722	988	624	594	609	720.27	831	609	0.734	-0.446	0.0285077879394943	0.118613695747026	0.0283	0.0333
WBGene00004017	phg-1	F27E5.4	24	36	30	55	15	21	22	30	37	50	17	23	29.89	30	30	1031	0.045	0.914059440678647	0.956650780913596	0.091	0.0555
WBGene00004020	pho-1	EGAP2.3	1238	1241	862	1681	1430	1308	1140	1024	1073	1541	1589	1442	1301.31	1079	1524	1413	0.498	0.0116479645281988	0.0593854694685997	0.0272	0.0384
WBGene00004023	pho-4	T16D1.2	134	200	136	222	199	202	123	165	169	204	221	223	184.14	152	216	1416	0.501	0.0381500036183764	0.146487821183983	0.0364	0.0488
WBGene00004024	php-3	Y75B8A.1	171	197	107	209	175	161	157	163	133	192	194	177	169.43	151	188	1241	0.311	0.193126543646002	0.407388482087166	0.0352	0.0502
WBGene00004025	phy-2	F35G2.4	679	617	424	400	372	376	625	509	528	367	413	414	476.03	554	398	0.718	-0.477	0.0190824892039802	0.0873987009750207	0.0275	0.0351
WBGene00004026	phy-3	T20B3.7	33	34	17	59	44	45	30	28	21	54	49	50	38.69	26	51	1895	0.923	0.00266054274777529	0.0169260839885386	0.0404	0.0584
WBGene00004027	pie-1	Y49E10.14	1340	1478	494	1445	1168	1276	1234	1219	615	1325	1298	1406	1182.78	1023	1343	1312	0.392	0.127264613050741	0.320555852965063	0.0466	0.0369
WBGene00004028	pif-1	Y18H1A.6	872	915	329	795	693	697	803	755	409	729	770	768	705.69	656	756	1151	0.202	0.412429016743072	0.622652806190602	0.0425	0.0333
WBGene00004029	pik-1	K09B11.1	511	520	398	431	317	316	471	429	495	395	352	348	415.06	465	365	0.787	-0.346	0.088494296153924	0.255535272085778	0.0273	0.0365
WBGene00004030	pin-2	F07C6.1	54	70	44	71	47	44	50	58	55	65	52	48	54.67	54	55	1025	0.036	0.898625451199453	0.949418539601101	0.0399	0.0608
WBGene00004031	pis-1	T13F2.3	1057	1195	108	1109	954	951	973	986	134	1017	1060	1048	869.72	698	1042	1491	0.577	0.214931048892465	0.433780050673151	0.1537	0.0339
WBGene00004032	pkc-1	F57F5.5	1693	1977	960	1827	1485	1310	1559	1631	1194	1675	1650	1444	1525.51	1461	1590	1087	0.121	0.570632100731578	0.74740430041845	0.032	0.0411
WBGene00004033	pkc-2	E01H11.1	797	843	659	1087	845	744	734	695	820	997	939	820	834.12	750	919	1226	0.294	0.134163673023567	0.330340669091728	0.0265	0.0337
WBGene00004034	pkc-3	F09E5.1	2143	2358	922	2058	1564	1488	1973	1945	1147	1887	1738	1640	1721.7	1688	1755	1039	0.055	0.821051292824588	0.906648780056835	0.0419	0.0435
WBGene00004035	pkd-2	Y73F8A.1	3	10	0	14	39	26	NA	NA	NA	NA	NA	NA	NA	NA	NA	NA	NA	NA	NA	NA	NA
WBGene00004036	plc-1	F31B12.1	273	311	67	383	320	288	251	257	83	351	356	317	269.24	197	341	1724	0.786	0.0190049050674253	0.0870727090226712	0.0763	0.0424
WBGene00004037	plc-2	Y75B12B.6	192	200	83	370	249	251	177	165	103	339	277	277	222.93	148	298	1996	0.997	0.000122200184915394	0.00109320494589551	0.043	0.0455
WBGene00004038	plc-3	T01E8.3	385	431	237	540	423	358	354	356	295	495	470	395	394.1	335	453	1352	0.435	0.0405336784723673	0.152960887742571	0.0298	0.0371
WBGene00004039	plc-4	R05G6.8	1430	1522	930	1442	1041	873	1317	1256	1157	1322	1157	962	1195.05	1243	1147	0.923	-0.116	0.573977045934158	0.750353208217403	0.0298	0.0371
WBGene00004040	pld-1	C04G6.3	1988	2164	824	2180	1738	1564	1830	1785	1025	1999	1931	1724	1715.74	1547	1885	1218	0.284	0.25183343139291	0.472612274247643	0.0436	0.0434
WBGene00004041	plg-1	F44E2.11	7012	7276	5123	7084	6259	5580	6456	6002	6374	6496	6954	6150	6405.34	6277	6533	1041	0.058	0.825124019779366	0.909450101774823	0.0488	0.0679
WBGene00004042	plk-1	C14B9.4	6524	7064	3849	5473	4701	4564	6007	5827	4789	5018	5223	5030	5315.79	5541	5090	0.919	-0.122	0.637429606465196	0.793008415477025	0.0484	0.0653
WBGene00004043	plk-2	Y71F9B.7	1928	2022	577	1894	1530	1525	1775	1668	718	1737	1700	1681	1546.41	1387	1706	1229	0.297	0.304329847457878	0.52534785278266	0.0597	0.0414
WBGene00004044	plk-3	F55G1.8	5731	6105	3867	4970	3722	3624	5277	5036	4811	4557	4135	3994	4635.16	5041	4229	0.839	-0.254	0.314042040187183	0.534133993984135	0.0454	0.0633
WBGene00004045	pll-1	K10F12.3	95	127	63	156	156	158	87	105	78	143	173	174	126.85	90	163	1802	0.85	0.00109727456357112	0.00786437977023627	0.04	0.0548
WBGene00004046	plp-1	F45E4.2	5695	6444	6576	6399	5390	6225	5244	5316	8182	5868	5988	6861	6243.04	6247	6239	0.999	-0.002	0.995049879229756	0.997619360251819	0.0582	0.0676
WBGene00004047	plx-1	Y55F3AL.1	1637	1867	341	1632	1332	1369	1507	1540	424	1496	1480	1509	1326.14	1157	1495	1291	0.368	0.29817633825534	0.519210438307511	0.0894	0.0387
WBGene00004048	plx-2	K04B12.1	248	261	44	134	135	115	228	215	55	123	150	127	149.67	166	133	0.798	-0.325	0.416833593089856	0.62652362040609	0.1088	0.0521
WBGene00004049	parp-1	Y71F9AL.18	1678	1653	386	1752	1512	1282	1545	1364	480	1606	1680	1413	1348.03	1130	1566	1386	0.47	0.151980026374998	0.356140123885126	0.0767	0.0389
WBGene00004050	parp-2	E02H1.4	2288	2513	1969	2149	1673	1656	2107	2073	2450	1971	1859	1825	2047.33	2210	1885	0.853	-0.229	0.296460391386622	0.517407170810123	0.0342	0.0471
WBGene00004051	parg-1	F20C5.1	1912	2040	1243	1786	1271	1209	1760	1683	1547	1638	1412	1332	1562.02	1663	1461	0.878	-0.187	0.363228013804615	0.578320148521892	0.0299	0.0415
WBGene00004052	parg-2	H23L24.5	6	1	6	14	9	6	NA	NA	NA	NA	NA	NA	NA	NA	NA	NA	NA	NA	NA	NA	NA
WBGene00004053	tank-1	ZK1005.1	877	1024	81	1581	1262	1125	807	845	101	1450	1402	1240	974.12	584	1364	2331	1221	0.0124224936555422	0.0623126934668007	0.1661	0.0347
WBGene00004054	AC8.1	AC8.1	50	46	9	60	47	53	46	38	11	55	52	58	43.47	32	55	1704	0.769	0.0481326503306125	0.171448121977115	0.0854	0.0595
WBGene00004055	pmk-1	B0218.3	453	518	374	357	265	289	417	427	465	327	294	319	375.01	436	313	0.719	-0.477	0.0199801762203569	0.0904131250943822	0.0274	0.0377
WBGene00004056	pmk-2	F42G8.3	154	192	124	134	116	126	142	158	154	123	129	139	140.85	151	130	0.859	-0.219	0.365808047276636	0.580453856386127	0.035	0.0532
WBGene00004057	pmk-3	F42G8.4	273	272	167	251	202	201	251	224	208	230	224	222	226.61	228	225	0.988	-0.017	0.939086843084499	0.969405280361232	0.0314	0.0453
WBGene00004058	pmp-1	C44B7.8	639	531	460	651	729	684	588	438	572	597	810	754	626.58	533	720	1352	0.435	0.0438078654510718	0.161280734106819	0.0318	0.0335
WBGene00004059	pmp-2	C44B7.9	912	824	622	782	607	502	840	680	774	717	674	553	706.35	765	648	0.848	-0.237	0.243902894216116	0.463616789691257	0.0284	0.0333
WBGene00004060	pmp-3	C54G10.3	2071	2446	971	1863	1412	1368	1907	2018	1208	1708	1569	1508	1652.92	1711	1595	0.932	-0.102	0.666562232630486	0.811984789706959	0.0397	0.0426
WBGene00004061	pmp-4	T02D1.5	289	276	224	357	263	262	266	228	279	327	292	289	280.13	258	303	1178	0.236	0.280291305369893	0.50209313850138	0.0309	0.0418
WBGene00004062	pmp-5	T10H9.5	4106	4616	3084	2324	1704	1143	3781	3808	3837	2131	1893	1260	2784.92	3809	1761	0.463	-1112	2.27056e+09	0.000233040754863259	0.0481	0.0538
WBGene00004063	pmr-1	ZK256.1	1400	1590	747	1449	1184	1210	1289	1312	929	1329	1315	1334	1251.3	1177	1326	1126	0.171	0.4160779796808	0.626005720314702	0.0311	0.0378
WBGene00004064	pms-2	H12C20.2	1197	1221	564	973	714	637	1102	1007	702	892	793	702	866.44	937	796	0.849	-0.237	0.281185167592207	0.502729744567522	0.0335	0.0339
WBGene00004068	pnk-1	C10G11.5	1806	2129	1628	1835	1246	1194	1663	1756	2026	1683	1384	1316	1637.93	1815	1461	0.805	-0.312	0.144756505409149	0.346438877310785	0.0324	0.0425
WBGene00004075	pod-1	Y76A2B.1	6955	7112	1865	7705	6695	6649	6404	5867	2320	7065	7438	7328	6070.44	4864	7277	1496	0.581	0.0958306646337075	0.269336691149421	0.087	0.0672
WBGene00004076	pod-2	W09B6.1	6326	7150	565	9326	8523	9387	5825	5898	703	8551	9469	10346	6798.71	4142	9455	2283	1191	0.0244553673792167	0.105499678513072	0.1962	0.0686
WBGene00004077	pop-1	W10C8.2	1172	1343	964	873	665	722	1079	1108	1199	800	739	796	953.58	1129	778	0.69	-0.536	0.00448724419522264	0.0263286534407947	0.0244	0.0345
WBGene00004078	pos-1	F52E1.1	13421	16096	9174	13161	10171	11600	12357	13278	11415	12068	11300	12785	12200.46	12350	12051	0.976	-0.035	0.89880349586875	0.949459010056004	0.0557	0.0749
WBGene00004083	pph-1	C05A2.1	364	354	239	350	344	256	335	292	297	321	382	282	318.3	308	328	1065	0.091	0.678106661549971	0.819967202687538	0.0316	0.0399
WBGene00004084	pph-2	C29E6.3	6	8	1	29	43	38	6	7	1	27	48	42	21.6	5	39	7912	2984	1787.34	125845	0.0573	0.0506
WBGene00004085	pph-4.1	Y75B8A.30	1003	1045	524	909	750	839	924	862	652	834	833	925	838.17	813	864	1062	0.087	0.672149890666146	0.816396573495018	0.0292	0.0337
WBGene00004086	pph-4.2	Y49E10.3	1786	2074	1820	1609	1274	1449	1644	1711	2264	1475	1415	1597	1684.61	1873	1496	0.799	-0.324	0.137705108836929	0.336257812036842	0.0336	0.043
WBGene00004087	ppk-1	F55A12.3	1435	1517	988	1457	1062	1020	1321	1251	1229	1336	1180	1124	1240.34	1267	1213	0.958	-0.063	0.75129804643867	0.863884680407437	0.0273	0.0376
WBGene00004088	ppk-2	Y48G9A.8	742	749	299	784	660	664	683	618	372	719	733	732	642.84	558	728	1303	0.382	0.105873348886131	0.286409322878442	0.0385	0.0334
WBGene00004089	ppk-3	VF11C1L.1	1054	1267	331	1268	913	870	970	1045	412	1163	1014	959	927.23	809	1045	1.29	0.368	0.200830402393313	0.416145827710083	0.0583	0.0343
WBGene00004090	eif-2Bgamma	C15F1.4	904	979	863	772	639	548	832	808	1074	708	710	604	789.25	905	674	0.746	-0.423	0.0381647489717855	0.146503043439998	0.0286	0.0335
WBGene00004091	pps-1	T14G10.1	1854	1953	1581	1779	1395	1320	1707	1611	1967	1631	1550	1455	1653.53	1762	1545	0.877	-0.189	0.364790422869567	0.579510995601421	0.0306	0.0426
WBGene00004092	ppt-1	F44C4.5	189	228	159	146	157	164	174	188	198	134	174	181	174.83	187	163	0.873	-0.196	0.422434190713277	0.631043298408555	0.0373	0.0497
WBGene00004093	ppw-1	C18E3.7	2125	2104	649	1348	1327	1425	1957	1736	808	1236	1474	1571	1463.44	1500	1427	0.951	-0.073	0.79910442325913	0.893968058587991	0.0585	0.0403
WBGene00004094	ppw-2	Y110A7A.18	1501	1348	275	1872	1841	1413	1382	1112	342	1717	2045	1557	1359.24	945	1773	1874	0.906	0.0135054216608348	0.0666768661789082	0.0947	0.0391
WBGene00004095	pqe-1	F52C9.8	3398	3718	781	3819	3401	3636	3129	3067	972	3502	3779	4007	3075.88	2389	3763	1574	0.655	0.0692072258723026	0.218304780032201	0.0925	0.0559
WBGene00004096	pqm-1	F40F8.7	543	550	489	837	730	862	500	454	608	767	811	950	681.78	521	843	1.62	0.696	0.000808922027938402	0.00599696750554006	0.0293	0.0333
WBGene00004097	pqm-1	F40F8.7	0	0	0	0	0	0	NA	NA	NA	NA	NA	NA	NA	NA	NA	NA	NA	NA	NA	NA	NA
WBGene00004098	pqn-2	AC3.4	9	14	1	67	12	9	NA	NA	NA	NA	NA	NA	NA	NA	NA	NA	NA	NA	NA	NA	NA
WBGene00004099	abu-15	C03A7.4	5	10	3	54	11	18	NA	NA	NA	NA	NA	NA	NA	NA	NA	NA	NA	NA	NA	NA	NA
WBGene00004100	pqn-8	C05B5.3	34	30	37	33	30	11	31	25	46	30	33	12	29.63	34	25	0.755	-0.406	0.304133552751723	0.52513858257742	0.0777	0.0552
WBGene00004101	hgrs-1	C07G1.5	2502	2698	1615	2375	2018	1800	2304	2226	2009	2178	2242	1984	2157.07	2180	2135	0.979	-0.03	0.891310425619102	0.94496123788962	0.0349	0.0483
WBGene00004102	pqn-10	C09E7.2	8	12	8	12	7	9	NA	NA	NA	NA	NA	NA	NA	NA	NA	NA	NA	NA	NA	NA	NA
WBGene00004103	pqn-11	C09G1.1	6	7	3	8	6	2	NA	NA	NA	NA	NA	NA	NA	NA	NA	NA	NA	NA	NA	NA	NA
WBGene00004104	pqn-13	C14C11.8	58	63	14	74	42	51	53	52	17	68	47	56	48.92	41	57	1371	0.455	0.22416649847882	0.443174978846726	0.081	0.0603
WBGene00004105	szy-20	C18E9.3	1857	1914	684	1590	1303	1334	1710	1579	851	1458	1448	1470	1419.27	1380	1459	1056	0.079	0.755870413952988	0.866258018274781	0.0458	0.0398
WBGene00004106	pqn-15	C24A8.3	1004	1264	110	974	793	855	924	1043	137	893	881	942	803.41	701	905	1.29	0.367	0.428195892550245	0.635929397143746	0.1532	0.0335
WBGene00004107	pqn-16	C24B5.5	3	1	0	0	1	1	NA	NA	NA	NA	NA	NA	NA	NA	NA	NA	NA	NA	NA	NA	NA
WBGene00004108	pqn-18	C34E7.1	264	278	143	329	297	272	243	229	178	302	330	300	263.63	217	311	1428	0.514	0.0238721212383413	0.103636180127299	0.0333	0.0428
WBGene00004109	stam-1	C34G6.7	2312	2700	1626	2159	1760	1813	2129	2227	2023	1980	1955	1998	2052.07	2126	1978	0.93	-0.105	0.627610785340114	0.786771490958192	0.0331	0.0472
WBGene00004110	pqn-20	C37A2.2	3063	3739	315	3467	2861	2955	2820	3084	392	3179	3179	3257	2651.84	2099	3205	1526	0.61	0.214693630474669	0.433623490101274	0.1727	0.0528
WBGene00004111	pqn-21	C37A2.5	899	1037	318	916	618	636	828	855	396	840	687	701	717.73	693	743	1.07	0.098	0.715524798747738	0.842424752225179	0.0505	0.0333
WBGene00004112	pqn-22	C46G7.4	3652	4848	1306	5047	4076	4128	3363	3999	1625	4628	4529	4550	3782.12	2996	4569	1525	0.609	0.0557308442088937	0.18975856726501	0.0721	0.0599
WBGene00004113	pqn-24	D1007.14	339	438	476	402	388	450	312	361	592	369	431	496	426.89	422	432	1026	0.037	0.887792029399065	0.943621891865772	0.0458	0.0362
WBGene00004114	pqn-25	D1044.3	54	86	39	136	120	122	50	71	49	125	133	134	93.61	57	131	2301	1202	1.85491e+09	0.000194944593606893	0.0439	0.0586
WBGene00004115	pqn-26	DY3.5	23	22	7	67	24	16	21	18	9	61	27	18	25.63	16	35	2174	1.12	0.017565507992954	0.0818298553706726	0.118	0.0535
WBGene00004116	pqn-27	E01G4.4	1442	1535	829	1370	1162	1063	1328	1266	1031	1256	1291	1172	1224.04	1208	1240	1025	0.036	0.859232524346405	0.928437577747427	0.0289	0.0374
WBGene00004117	sin-3	F02E9.4	134	156	67	102	88	66	123	129	83	94	98	73	99.91	112	88	0.784	-0.351	0.214580765880859	0.433532266957329	0.0475	0.0579
WBGene00004118	pqn-29	F10F2.9	4	6	4	14	4	6	NA	NA	NA	NA	NA	NA	NA	NA	NA	NA	NA	NA	NA	NA	NA
WBGene00004119	pqn-31	F21C10.8	159	212	194	250	165	242	146	175	241	229	183	267	206.99	187	226	1211	0.277	0.298278631210297	0.51932201403161	0.046	0.0468
WBGene00004120	pqn-32	F29C12.1	44	73	17	171	87	90	41	60	21	157	97	99	79.09	41	118	2849	1.51	3.18693e+09	0.000317371039899099	0.0775	0.06
WBGene00004121	ptrn-1	F35B3.5	757	900	137	684	577	579	697	742	170	627	641	638	586.05	536	635	1182	0.242	0.523278974960857	0.711012697804529	0.1015	0.0338
WBGene00004122	pqn-35	F35D11.2	115	213	100	249	200	195	106	176	124	228	222	215	178.58	135	222	1634	0.709	0.00640251677243651	0.0359371335896901	0.0425	0.0493
WBGene00004123	pqn-36	F39D8.1	47	65	12	106	49	85	43	54	15	97	54	94	59.52	37	82	2157	1109	0.0050542065366444	0.0292386601219501	0.0932	0.0609
WBGene00004124	pqn-37	F40F4.8	89	90	46	78	59	35	82	74	57	72	66	39	64.85	71	59	0.822	-0.282	0.36619120995454	0.580989182962316	0.055	0.0609
WBGene00004125	mdt-30	F44B9.7	1207	1388	724	1191	891	1037	1111	1145	901	1092	990	1143	1063.68	1052	1075	1021	0.03	0.880399144069639	0.940551345040331	0.0273	0.0356
WBGene00004126	pqn-39	F48F7.4	502	668	175	586	454	502	462	551	218	537	504	553	471	410	531	1292	0.37	0.192514753376061	0.406602888347419	0.0559	0.0352
WBGene00004127	abu-12	F52D1.3	31	28	11	90	36	33	29	23	14	83	40	36	37.37	22	53	2407	1267	0.00175713042967178	0.011903113364312	0.0871	0.0582
WBGene00004128	pqn-41	F53A3.4	1417	1676	332	1371	1395	1389	1305	1383	413	1257	1550	1531	1239.71	1034	1446	1398	0.483	0.156000381422641	0.361509069432515	0.0824	0.0376
WBGene00004129	pqn-42	F53G2.4	66	73	23	67	66	76	61	60	29	61	73	84	61.36	50	73	1439	0.525	0.106414385378288	0.287202598392363	0.0596	0.0609
WBGene00004130	ketn-1	F54E2.3	3103	4693	41	4946	4849	5366	2857	3871	51	4535	5387	5914	3769.35	2260	5279	2336	1224	0.118232958074734	0.305960820904791	0.4294	0.0598
WBGene00004131	tent-5	F55A12.9	1441	1494	939	1581	1392	1579	1327	1232	1168	1450	1547	1740	1410.68	1242	1579	1.27	0.345	0.0869440907093026	0.253113640787505	0.0285	0.0397
WBGene00004132	ifet-1	F56F3.1	16585	16995	7059	15317	13135	11833	15271	14019	8783	14045	14593	13042	13292.15	12691	13893	1095	0.131	0.669787365548062	0.81447342375236	0.0674	0.0757
WBGene00004133	abu-13	F57B9.9	68	90	36	125	75	52	63	74	45	115	83	57	72.82	61	85	1399	0.485	0.138192744108432	0.336965236505234	0.0632	0.0605
WBGene00004134	myrf-1	F59B10.1	384	473	40	519	368	354	354	390	50	476	409	390	344.74	265	425	1603	0.681	0.151270437012738	0.355028319268755	0.1579	0.0387
WBGene00004135	pqn-48	K07D4.8	171	185	91	187	164	201	157	153	113	171	182	222	166.41	141	192	1353	0.436	0.0879063118054493	0.254624673991877	0.0409	0.0505
WBGene00004136	pqn-51	K11D12.2	2308	2556	1758	2241	1822	2062	2125	2108	2187	2055	2024	2273	2128.78	2140	2117	0.989	-0.016	0.943077461791427	0.971406664505612	0.0339	0.048
WBGene00004138	pqn-53	R07B7.3	2782	3021	2052	2617	2164	2416	2562	2492	2553	2400	2404	2663	2512.24	2536	2489	0.982	-0.027	0.905458454198511	0.953007120602864	0.0364	0.0516
WBGene00004139	pqn-54	R09B5.5	18	18	5	118	19	30	17	15	6	108	21	33	33.34	13	54	4232	2081	0.000210130204915996	0.00178801462404726	0.1758	0.057
WBGene00004140	ebax-1	R09E10.7	1322	1540	256	1139	913	902	1217	1270	319	1044	1014	994	976.5	935	1017	1087	0.12	0.741609479790358	0.85738737628647	0.0949	0.0348
WBGene00004141	pqn-57	R09F10.7	0	0	0	1	0	1	NA	NA	NA	NA	NA	NA	NA	NA	NA	NA	NA	NA	NA	NA	NA
WBGene00004143	pqn-59	R119.4	11892	12588	3438	11791	11578	11033	10950	10384	4278	10812	12864	12160	10241.05	8537	11945	1399	0.484	0.16854553785471	0.377843015104623	0.0887	0.0732
WBGene00004144	srlf-35	R11G11.7	28	49	17	43	37	55	26	40	21	39	41	61	38.08	29	47	1586	0.665	0.0561593761854876	0.190549254178425	0.0606	0.0583
WBGene00004145	pqn-62	T03G11.1	141	196	72	221	171	145	130	162	90	203	190	160	155.59	127	184	1442	0.528	0.0559291624971801	0.190100397492291	0.0483	0.0516
WBGene00004146	pqn-63	T06E4.11	13	17	1	44	8	13	NA	NA	NA	NA	NA	NA	NA	NA	NA	NA	NA	NA	NA	NA	NA
WBGene00004147	larp-5	T12F5.5	3655	4126	466	4702	3719	3528	3365	3404	580	4311	4132	3888	3280.08	2450	4110	1678	0.746	0.103707717069856	0.282890555008969	0.1497	0.0572
WBGene00004148	pqn-65	T13H2.4	2494	3006	346	2471	2004	2165	2296	2480	431	2266	2227	2386	2014.16	1736	2293	1321	0.401	0.358078015056375	0.574303111827292	0.1364	0.0468
WBGene00004149	trpl-5	T16A1.7	0	0	0	2	2	2	NA	NA	NA	NA	NA	NA	NA	NA	NA	NA	NA	NA	NA	NA	NA
WBGene00004150	pqn-67	T16G1.1	14	15	7	33	11	10	NA	NA	NA	NA	NA	NA	NA	NA	NA	NA	NA	NA	NA	NA	NA
WBGene00004151	pqn-68	T16G1.10	209	236	207	149	143	146	192	195	258	137	159	161	183.51	215	152	0.709	-0.495	0.0431127390275358	0.159765206066317	0.0374	0.0489
WBGene00004152	pqn-70	T19B10.4	3462	4183	3879	2929	2394	2817	3188	3451	4826	2686	2660	3105	3319.14	3822	2817	0.737	-0.44	0.0923933680628637	0.26328797198741	0.0487	0.0574
WBGene00004153	pqn-71	T23F1.6	2	7	3	6	4	8	NA	NA	NA	NA	NA	NA	NA	NA	NA	NA	NA	NA	NA	NA	NA
WBGene00004154	pqn-72	W01B11.5	130	120	36	145	131	93	120	99	45	133	146	102	107.41	88	127	1435	0.521	0.120637795759703	0.309954056830896	0.0716	0.057
WBGene00004155	pqn-73	W01C9.3	167	162	39	30	41	56	154	134	49	28	46	62	78.45	112	45	0.398	-1329	0.00140571193560169	0.00983130184914638	0.1066	0.06
WBGene00004156	pqn-74	W02A2.3	131	164	26	374	128	195	121	135	32	343	142	215	164.72	96	233	2414	1271	0.00354747404593777	0.0216270187574017	0.1267	0.0506
WBGene00004157	pqn-75	W03D2.1	106	172	65	100	106	174	98	142	81	92	118	192	120.27	107	134	1244	0.315	0.336021400261696	0.555615871169011	0.0691	0.0555
WBGene00004158	pqn-76	Y105C5A.3	0	0	0	0	0	0	NA	NA	NA	NA	NA	NA	NA	NA	NA	NA	NA	NA	NA	NA	NA
WBGene00004159	pqn-78	Y105C5A.5	0	0	0	0	0	0	NA	NA	NA	NA	NA	NA	NA	NA	NA	NA	NA	NA	NA	NA	NA
WBGene00004160	pqn-79	Y105C5A.6	0	0	0	0	0	0	NA	NA	NA	NA	NA	NA	NA	NA	NA	NA	NA	NA	NA	NA	NA
WBGene00004161	pqn-80	Y111B2A.14	619	687	319	562	482	408	570	567	397	515	536	450	505.68	511	500	0.977	-0.034	0.876827114178318	0.938131143576818	0.0318	0.0347
WBGene00004163	pqn-82	Y39A3CR.7	333	413	123	402	346	365	307	341	153	369	384	402	325.94	267	385	1438	0.524	0.0569976075332044	0.192098335508114	0.0513	0.0395
WBGene00004164	pqn-83	Y39E4B.3	2121	2454	2192	2180	1960	2157	1953	2024	2727	1999	2178	2377	2209.74	2235	2185	0.978	-0.032	0.890908970346907	0.94493927552639	0.0399	0.0488
WBGene00004165	pqn-84	Y41C4A.5	48	83	3	105	348	417	44	68	4	96	387	460	176.48	39	314	7987	2998	7.2971e+08	8.3963e+08	0.2689	0.0496
WBGene00004166	scc-2	Y43H11AL.3	3312	3571	740	3573	2856	2766	3050	2946	921	3276	3173	3048	2735.65	2306	3166	1373	0.457	0.202850440537591	0.418671724858038	0.0921	0.0535
WBGene00004167	pqn-87	Y57A10A.18	7614	8106	1390	7451	6616	6827	7011	6687	1729	6832	7351	7524	6188.98	5142	7236	1407	0.493	0.228051649875886	0.446862850780594	0.1196	0.0674
WBGene00004168	pqn-88	Y71G12B.21	57	73	91	75	61	60	52	60	113	69	68	66	71.43	75	68	0.907	-0.141	0.666495383094017	0.811984789706959	0.0627	0.0606
WBGene00004169	pqn-89	Y73B6BR.1	287	328	209	359	250	210	264	271	260	329	278	231	272.21	265	279	1056	0.078	0.731184792075562	0.851053819925381	0.0335	0.0423
WBGene00004170	pqn-90	Y73F8A.8	1	0	0	0	0	0	NA	NA	NA	NA	NA	NA	NA	NA	NA	NA	NA	NA	NA	NA	NA
WBGene00004171	pqn-91	Y73F8A.9	0	0	2	0	0	0	NA	NA	NA	NA	NA	NA	NA	NA	NA	NA	NA	NA	NA	NA	NA
WBGene00004172	pqn-92	Y75B8A.27	292	472	439	518	437	378	269	389	546	475	486	417	430.26	401	459	1146	0.196	0.440227306145772	0.645961436477152	0.0442	0.0361
WBGene00004173	pqn-94	ZC15.8	188	361	251	333	272	325	173	298	312	305	302	358	291.49	261	322	1234	0.304	0.236841386891914	0.456451227694542	0.0439	0.0412
WBGene00004174	abu-14	ZK1067.7	151	159	62	373	132	160	139	131	77	342	147	176	168.73	116	222	1.91	0.933	0.00675919152280327	0.0376900507194804	0.0782	0.0502
WBGene00004175	pqn-96	ZK1236.6	680	864	644	660	558	622	626	713	801	605	620	686	675.13	713	637	0.893	-0.163	0.413201389915412	0.623334112739846	0.027	0.0334
WBGene00004176	srlf-36	ZK488.10	0	0	1	1	0	0	NA	NA	NA	NA	NA	NA	NA	NA	NA	NA	NA	NA	NA	NA	NA
WBGene00004177	srlf-37	ZK488.7	0	3	1	0	1	2	NA	NA	NA	NA	NA	NA	NA	NA	NA	NA	NA	NA	NA	NA	NA
WBGene00004178	prg-1	D2030.6	3385	3860	923	3894	3718	3615	3117	3184	1148	3571	4131	3984	3189.16	2483	3895	1568	0.649	0.0558350320954344	0.189958193623641	0.082	0.0566
WBGene00004179	prg-2	C01G5.2	5220	4908	2123	3396	3518	3534	4806	4049	2641	3114	3909	3895	3735.67	3832	3639	0.949	-0.075	0.791911208069414	0.889471421631343	0.0577	0.0596
WBGene00004180	pri-1	F58A4.4	1524	1545	995	1254	1014	1013	1403	1274	1238	1150	1127	1116	1218.1	1305	1131	0.866	-0.207	0.288755751641687	0.510924727742042	0.0266	0.0374
WBGene00004181	pri-2	W02D9.1	1679	1906	956	1701	1434	1271	1546	1572	1189	1560	1593	1401	1476.91	1436	1518	1057	0.079	0.704818053150327	0.836592579264774	0.0311	0.0405
WBGene00004182	prk-1	C06E8.3	439	529	300	579	442	422	404	436	373	531	491	465	450.16	404	496	1224	0.292	0.146001201709217	0.348010933174277	0.0268	0.0357
WBGene00004183	prk-2	F45H7.4	124	153	53	122	83	73	114	126	66	112	92	80	98.48	102	95	0.924	-0.113	0.709651734494665	0.838926265336929	0.0568	0.058
WBGene00004184	ptp-4A2	T19D2.2	345	333	202	301	255	243	318	275	251	276	283	268	278.47	281	276	0.979	-0.03	0.890050385789681	0.944565489348163	0.0307	0.0419
WBGene00004185	pro-1	R166.4	743	661	416	565	451	396	684	545	518	518	501	436	533.76	582	485	0.833	-0.264	0.20188450872043	0.417629561425168	0.0288	0.0343
WBGene00004186	prpf-4	F22D6.5	2982	3392	2511	2895	2249	2041	2746	2798	3124	2655	2499	2249	2678.46	2889	2468	0.854	-0.227	0.331894839114601	0.551629032378708	0.0392	0.053
WBGene00004187	prp-8	C50C3.6	10744	11777	2374	10654	8634	7688	9893	9715	2954	9769	9593	8473	8399.39	7521	9278	1234	0.303	0.43417660902927	0.641028459376222	0.1078	0.0711
WBGene00004188	prp-21	W07E6.4	1668	1830	701	1628	1367	1348	1536	1510	872	1493	1519	1486	1402.48	1306	1499	1147	0.198	0.407558491488948	0.618529410413593	0.0404	0.0396
WBGene00004189	pars-1	T20H4.3	4787	5175	4797	3893	3181	2955	4408	4269	5969	3570	3534	3257	4167.63	4882	3454	0.708	-0.499	0.0559195267982835	0.190100397492291	0.0486	0.0615
WBGene00004190	pars-2	T27F6.5	714	789	530	609	467	501	657	651	659	558	519	552	599.53	656	543	0.828	-0.272	0.154306770648602	0.359369269085396	0.0245	0.0337
WBGene00004191	prx-1	C11H1.4	199	218	126	188	161	140	183	180	157	172	179	154	170.9	173	168	0.971	-0.042	0.859541230681146	0.928555988848565	0.0351	0.05
WBGene00004192	prx-2	ZK809.7	100	79	56	55	46	64	92	65	70	50	51	71	66.5	76	57	0.757	-0.402	0.171618162339572	0.381293640563325	0.047	0.0608
WBGene00004193	prx-3	C15H9.8	317	302	279	256	216	190	292	249	347	235	240	209	262.04	296	228	0.772	-0.373	0.105133463241768	0.285082167449115	0.0342	0.0429
WBGene00004194	prx-5	C34C6.6	340	354	318	333	328	311	313	292	396	305	364	343	335.54	334	337	1013	0.019	0.931110413707301	0.964468283548175	0.0321	0.0391
WBGene00004195	prx-6	F39G3.7	187	174	133	178	160	128	172	144	165	163	178	141	160.54	160	161	1003	0.004	0.986591130498705	0.992580652428141	0.037	0.0511
WBGene00004196	prx-11	C47B2.8	231	235	248	233	185	183	213	194	309	214	206	202	222.67	239	207	0.872	-0.198	0.424817238663835	0.633101841663219	0.0398	0.0456
WBGene00004197	prx-12	F08B12.2	177	185	148	138	115	98	163	153	184	127	128	108	143.67	167	121	0.727	-0.46	0.062056846946873	0.202909165823161	0.0365	0.0529
WBGene00004198	prx-13	F32A5.6	212	214	201	172	151	175	195	177	250	158	168	193	190.03	207	173	0.836	-0.259	0.295662940346028	0.516983373492681	0.0388	0.0483
WBGene00004199	prx-14	R07H5.1	1125	1364	854	956	823	771	1036	1125	1063	877	914	850	977.39	1075	880	0.819	-0.288	0.126884712559814	0.320102804853777	0.0245	0.0348
WBGene00004201	prx-19	F54F2.8	1618	1937	1675	1880	1584	1587	1490	1598	2084	1724	1760	1749	1734.09	1724	1744	1012	0.018	0.935701159955241	0.967134032725084	0.0335	0.0436
WBGene00004202	pry-1	C37A5.9	225	266	73	268	286	225	207	219	91	246	318	248	221.48	172	271	1.56	0.641	0.0366200415404276	0.142464856711386	0.0628	0.0456
WBGene00004203	swsn-1	Y113G7B.23	2539	2839	935	2459	2099	2230	2338	2342	1163	2255	2332	2458	2147.94	1948	2348	1205	0.269	0.332134605080533	0.551825057884749	0.0549	0.0482
WBGene00004204	swsn-4	F01G4.1	7305	8145	3579	6432	5115	4997	6726	6719	4453	5898	5683	5507	5831.03	5966	5696	0.955	-0.067	0.808122654960289	0.899908117533014	0.0546	0.0666
WBGene00004205	psr-1	F29B9.4	1299	1464	1270	1203	1050	1024	1196	1208	1580	1103	1167	1129	1230.36	1328	1133	0.853	-0.229	0.268270852507827	0.490194635040141	0.0299	0.0375
WBGene00004206	pst-1	M03F8.2	837	858	327	753	575	527	771	708	407	690	639	581	632.57	629	637	1012	0.017	0.944828135242218	0.97193561921321	0.0415	0.0335
WBGene00004207	ptb-1	D2089.4	259	289	95	269	235	229	238	238	118	247	261	252	225.87	198	253	1271	0.346	0.211758870446402	0.429749666004737	0.051	0.0453
WBGene00004208	ptc-1	ZK675.1	12918	13227	4747	12534	10115	9061	11894	10911	5906	11493	11238	9986	10238.21	9570	10906	1139	0.188	0.552602178966588	0.734406944741023	0.0723	0.0732
WBGene00004209	ptc-2	F21H12.4	23	27	4	13	21	10	21	22	5	12	23	11	15.78	16	15	0.92	-0.121	0.791821400592208	0.889471421631343	0.0912	0.0465
WBGene00004210	ptc-3	Y110A2AL.8	839	823	167	821	867	846	773	679	208	753	963	932	717.95	553	883	1594	0.672	0.0565438025419916	0.191296390403121	0.0874	0.0333
WBGene00004211	ptd-2	F07C3.1	5	9	0	17	8	6	NA	NA	NA	NA	NA	NA	NA	NA	NA	NA	NA	NA	NA	NA	NA
WBGene00004212	ptl-1	F42G9.9	100	129	52	133	129	122	92	106	65	122	143	134	110.49	88	133	1506	0.591	0.0308554817410763	0.125106227414358	0.0446	0.0567
WBGene00004213	ptp-1	C48D5.2	287	384	139	271	252	252	264	317	173	248	280	278	260.03	251	269	1065	0.091	0.721652240181026	0.846115540277398	0.0432	0.043
WBGene00004214	ptp-2	F59G1.5	1978	2132	1432	1986	1476	1384	1821	1759	1782	1821	1640	1525	1724.66	1787	1662	0.93	-0.105	0.611466648721941	0.775330809879859	0.0299	0.0435
WBGene00004215	ptp-3	C09D8.1	1488	1815	219	1355	1216	1204	1370	1497	272	1242	1351	1327	1176.71	1046	1307	1248	0.319	0.444427803974115	0.649250637304262	0.1246	0.0369
WBGene00004216	ptr-1	C24B5.3	139	135	94	103	77	66	128	111	117	94	86	73	101.51	119	84	0.711	-0.492	0.0596893488156807	0.197544705566557	0.039	0.0577
WBGene00004217	ptr-2	C32E8.8	4578	5241	1717	4418	3530	3384	4215	4323	2136	4051	3922	3730	3729.59	3558	3901	1096	0.132	0.656619612977205	0.805822959788895	0.0635	0.0596
WBGene00004218	ptr-3	C41D7.2	39	59	34	88	27	30	36	49	42	81	30	33	45.11	42	48	1141	0.19	0.625771093093256	0.785778533100013	0.0878	0.0598
WBGene00004219	ptr-4	C45B2.7	233	205	87	160	110	96	215	169	108	147	122	106	144.44	164	125	0.76	-0.395	0.178898137341874	0.390842134242807	0.0553	0.0527
WBGene00004220	ptr-5	C53C11.3	155	182	113	172	132	151	143	150	141	158	147	166	150.71	145	157	1085	0.118	0.62124792971586	0.782548954107233	0.0346	0.0521
WBGene00004221	ptr-6	C54A12.1	157	150	92	152	98	95	145	124	114	139	109	105	122.62	128	118	0.923	-0.116	0.655984960820705	0.805255612700321	0.0409	0.0552
WBGene00004222	ptr-8	F44F4.4	521	517	258	370	414	353	480	426	321	339	460	389	402.58	409	396	0.966	-0.05	0.829679880913379	0.912030407841119	0.0358	0.0368
WBGene00004223	ptr-9	F54G8.5	3	2	1	1	2	0	NA	NA	NA	NA	NA	NA	NA	NA	NA	NA	NA	NA	NA	NA	NA
WBGene00004224	ptr-10	F55F8.1	52	42	11	15	17	15	48	35	14	14	19	17	24.23	32	17	0.503	-0.993	0.0189405068508502	0.0868069300493098	0.0844	0.0528
WBGene00004225	ptr-11	F56C11.2	146	155	94	176	139	163	134	128	117	161	154	180	145.79	126	165	1304	0.383	0.115753055402752	0.301797442415194	0.0357	0.0526
WBGene00004226	ptr-12	K07A3.2	164	124	69	178	152	127	151	102	86	163	169	140	135.2	113	157	1387	0.472	0.0913482045274621	0.261222801204479	0.0487	0.0538
WBGene00004227	ptr-13	K07C10.1	583	628	504	619	628	505	537	518	627	568	698	557	583.97	561	608	1084	0.116	0.568524235185893	0.745577671486306	0.0282	0.0338
WBGene00004228	ptr-14	R09H10.4	252	312	212	351	254	152	232	257	264	322	282	168	254.13	251	257	1026	0.037	0.888710028942306	0.944135697201238	0.0465	0.0434
WBGene00004229	ptr-15	T07H8.6	32	36	21	34	26	18	29	30	26	31	29	20	27.53	28	27	0.938	-0.093	0.772275429966171	0.876802641641766	0.0386	0.0544
WBGene00004230	ptr-16	T21H3.2	56	66	70	94	54	56	52	54	87	86	60	62	66.84	64	69	1.09	0.124	0.690459454651442	0.828380872369752	0.0552	0.0608
WBGene00004231	ptr-17	Y18D10A.7	10	7	7	21	9	5	NA	NA	NA	NA	NA	NA	NA	NA	NA	NA	NA	NA	NA	NA	NA
WBGene00004232	ptr-18	Y38F1A.3	115	130	52	191	113	95	106	107	65	175	126	105	113.87	93	135	1453	0.539	0.0743026527145472	0.228956632140132	0.0567	0.0562
WBGene00004233	ptr-19	Y39A1B.2	25	51	4	29	18	16	23	42	5	27	20	18	22.38	23	22	0.898	-0.155	0.755860519561602	0.866258018274781	0.1384	0.0518
WBGene00004234	ptr-20	Y53F4B.28	224	266	193	278	254	251	206	219	240	255	282	277	246.59	222	271	1223	0.29	0.189121651969946	0.402954157917859	0.0311	0.0439
WBGene00004235	ptr-21	Y65B4BR.3	1008	1072	300	1187	1190	1188	928	884	373	1088	1322	1309	984.26	728	1240	1699	0.765	0.00800732779958892	0.0435420478065681	0.0583	0.0348
WBGene00004236	ptr-22	Y80D3A.7	35	24	36	20	16	12	32	20	45	18	18	13	24.36	32	16	0.523	-0.936	0.0141575815910932	0.0692289946892282	0.0594	0.0524
WBGene00004237	ptr-23	ZK270.1	608	617	350	720	539	421	560	509	435	660	599	464	537.89	501	574	1145	0.195	0.363232207493881	0.578320148521892	0.0314	0.0342
WBGene00004238	ptr-24	F46G10.5	1092	1141	609	838	699	543	1005	941	758	768	777	598	807.98	901	714	0.792	-0.336	0.106110392001882	0.286894969541102	0.0298	0.0335
WBGene00004239	puf-3	Y45F10A.2	8420	9172	3947	8197	6582	6914	7753	7566	4911	7516	7313	7620	7113.16	6743	7483	1.11	0.15	0.595175715611872	0.764273503967475	0.0573	0.0692
WBGene00004240	puf-4	M4.2	7	3	0	1	4	3	NA	NA	NA	NA	NA	NA	NA	NA	NA	NA	NA	NA	NA	NA	NA
WBGene00004241	puf-5	F54C9.8	14848	16539	4891	14493	11705	12082	13671	13643	6086	13289	13005	13316	12168.33	11133	13203	1186	0.246	0.466492773138861	0.66657942104984	0.082	0.0748
WBGene00004242	puf-6	F18A11.1	1710	1843	488	1934	1397	1234	1574	1520	607	1773	1552	1360	1397.92	1234	1562	1265	0.339	0.262702964214571	0.484312926429494	0.0651	0.0395
WBGene00004243	puf-7	B0273.2	2131	2397	478	2480	1817	1765	1962	1977	595	2274	2019	1945	1795.37	1511	2079	1375	0.459	0.186242099742856	0.399123780697944	0.0862	0.0443
WBGene00004244	puf-8	C30G12.7	2315	2470	2018	1957	1505	1503	2132	2038	2511	1794	1672	1657	1967.17	2227	1708	0.767	-0.382	0.0801192608293044	0.239106378808994	0.0338	0.0462
WBGene00004245	puf-9	W06B11.2	1418	1505	441	1231	1104	1118	1306	1242	549	1129	1227	1232	1113.89	1032	1196	1158	0.211	0.449179755302495	0.652795717992488	0.0552	0.0362
WBGene00004246	puf-10	Y48G1BL.3	869	976	168	943	724	730	800	805	209	865	804	805	714.65	605	825	1361	0.445	0.219459031681672	0.438498571022239	0.093	0.0333
WBGene00004248	pus-1	W06H3.2	998	1062	724	941	735	749	919	876	901	863	817	825	866.79	899	835	0.929	-0.106	0.569394802735472	0.746308465885414	0.0237	0.0339
WBGene00004249	pvf-1	Y39A3CL.6	180	210	211	221	196	257	166	173	263	203	218	283	217.53	201	235	1173	0.231	0.380647598050434	0.594076393021423	0.045	0.046
WBGene00004254	pxf-1	T14G10.2	1866	2124	485	2018	1501	1336	1718	1752	603	1850	1668	1472	1510.7	1358	1663	1224	0.292	0.363347939282499	0.578436638578945	0.0736	0.0409
WBGene00004255	epac-1	T20G5.5	5	11	3	3	6	0	NA	NA	NA	NA	NA	NA	NA	NA	NA	NA	NA	NA	NA	NA	NA
WBGene00004256	pxn-1	ZK994.3	614	632	480	637	554	400	565	521	597	584	616	441	554.06	561	547	0.975	-0.037	0.861498587951721	0.929599432269764	0.03	0.0341
WBGene00004257	pxn-2	K09C8.5	234	296	97	144	144	144	215	244	121	132	160	159	171.84	193	150	0.773	-0.372	0.199054171893692	0.413989827866631	0.0544	0.0499
WBGene00004258	pyc-1	D2023.2	8382	8700	1818	8237	8407	7181	7718	7177	2262	7553	9340	7914	6994.04	5719	8269	1446	0.532	0.166937126821231	0.375755026022048	0.106	0.069
WBGene00004259	pyr-1	D2085.1	3031	3377	806	3279	2574	2239	2791	2786	1003	3007	2860	2468	2485.59	2193	2778	1266	0.341	0.306173973525407	0.527364983648079	0.0792	0.0514
WBGene00004264	qua-1	T05C12.10	107	108	40	273	151	120	99	89	50	250	168	132	131.29	79	183	2305	1205	0.000236723182199275	0.0019918460203752	0.0673	0.0542
WBGene00004265	qui-1	Y45F10B.10	62	68	26	64	53	76	57	56	32	59	59	84	57.81	48	67	1366	0.45	0.155171981199846	0.360326734881186	0.0547	0.0609
WBGene00004266	rab-1	C39F7.4	5291	5867	4719	5395	4341	4680	4872	4840	5871	4947	4823	5158	5085.14	5194	4976	0.958	-0.062	0.810247183342032	0.900841220421587	0.0476	0.0647
WBGene00004267	rab-3	C18A3.6	125	147	134	188	189	218	115	121	167	172	210	240	170.95	134	207	1549	0.631	0.0164962906669141	0.0778091266479334	0.0435	0.0501
WBGene00004268	rab-5	F26H9.6	2763	3021	2392	2399	1995	2088	2544	2492	2976	2200	2217	2301	2454.97	2671	2239	0.839	-0.254	0.26626869179523	0.487710641974037	0.0372	0.0511
WBGene00004269	rab-6.1	F59B2.7	1714	1878	1439	1413	1175	1124	1578	1549	1790	1296	1305	1239	1459.62	1639	1280	0.781	-0.357	0.0738383097237245	0.228007824905289	0.0279	0.0403
WBGene00004270	rab-6.2	T25G12.4	499	632	395	523	432	455	459	521	491	480	480	501	488.88	490	487	0.992	-0.011	0.953424912209636	0.976001268075096	0.0253	0.0349
WBGene00004271	rab-7	W03C9.3	2217	2421	1006	2201	1815	1789	2041	1997	1252	2018	2017	1972	1882.76	1763	2002	1135	0.183	0.446386034920579	0.650749702523172	0.0408	0.0453
WBGene00004272	rab-8	D1037.4	1314	1514	846	1192	1072	1089	1210	1249	1053	1093	1191	1200	1165.94	1171	1161	0.992	-0.012	0.951693560543494	0.975050395382165	0.0271	0.0367
WBGene00004273	rab-10	T23H2.5	1972	2195	1974	1668	1364	1485	1816	1811	2456	1529	1515	1637	1794.02	2028	1560	0.77	-0.377	0.0867455042083222	0.252935054799159	0.0343	0.0443
WBGene00004274	rab-11.1	F53G12.1	9403	9395	7682	8868	7004	7102	8658	7750	9558	8131	7782	7827	8284.42	8655	7913	0.914	-0.129	0.630963654242964	0.789228797967386	0.052	0.0709
WBGene00004275	rab-11.2	W04G5.2	3	4	4	3	5	4	NA	NA	NA	NA	NA	NA	NA	NA	NA	NA	NA	NA	NA	NA	NA
WBGene00004276	rab-14	K09A9.2	824	902	775	658	548	581	759	744	964	603	609	640	719.93	822	617	0.752	-0.412	0.0401704952121767	0.152134300682332	0.0275	0.0333
WBGene00004277	rab-18	Y92C3B.3	1031	1137	830	930	747	700	949	938	1033	853	830	771	895.69	973	818	0.841	-0.25	0.186413842441395	0.399365868664058	0.0246	0.0341
WBGene00004278	rab-19	Y62E10A.9	466	548	470	470	368	357	429	452	585	431	409	393	449.87	489	411	0.843	-0.247	0.242097025639719	0.4620584945812	0.0297	0.0357
WBGene00004279	rab-21	T01B7.3	632	815	715	659	535	542	582	672	890	604	594	597	656.64	715	598	0.839	-0.254	0.233325296227819	0.452240400861479	0.031	0.0334
WBGene00004281	rab-28	Y11D7A.4	20	21	12	10	12	9	NA	NA	NA	NA	NA	NA	NA	NA	NA	NA	NA	NA	NA	NA	NA
WBGene00004282	rab-30	Y45F3A.2	351	450	385	307	257	261	323	371	479	282	286	288	338.02	391	285	0.73	-0.455	0.0437325971439838	0.161213504055593	0.0334	0.039
WBGene00004283	rab-33	F43D9.2	717	832	614	638	541	567	660	686	764	585	601	625	653.58	703	604	0.858	-0.22	0.250246652665196	0.470867040025942	0.0248	0.0334
WBGene00004284	rab-35	Y47D3A.25	849	928	721	811	686	727	782	766	897	744	762	801	791.9	815	769	0.944	-0.083	0.665324347858318	0.811369699636246	0.025	0.0335
WBGene00004285	rab-37	W01H2.3	17	19	21	23	14	11	NA	NA	NA	NA	NA	NA	NA	NA	NA	NA	NA	NA	NA	NA	NA
WBGene00004286	rab-39	D2013.1	539	638	525	522	477	448	496	526	653	479	530	494	529.69	558	501	0.897	-0.156	0.444037557979082	0.649083867382946	0.028	0.0343
WBGene00004287	rac-2	K03D3.10	0	1	0	0	0	0	NA	NA	NA	NA	NA	NA	NA	NA	NA	NA	NA	NA	NA	NA	NA
WBGene00004296	rad-50	T04H1.4	2405	2445	1635	2417	1904	1531	2214	2017	2034	2216	2115	1687	2047.44	2088	2006	0.961	-0.058	0.797222738402673	0.892303746985744	0.036	0.0471
WBGene00004297	rad-51	Y43C5A.6	1391	1554	1294	1285	1038	1069	1281	1282	1610	1178	1153	1178	1280.4	1391	1170	0.842	-0.249	0.222947297424659	0.441894811071133	0.0292	0.0381
WBGene00004298	rad-54.L	W06D4.6	948	1035	647	861	727	549	873	854	805	789	808	605	788.99	844	734	0.87	-0.201	0.314631383775707	0.534965893447029	0.0275	0.0335
WBGene00004300	ram-2	F38A3.2	310	394	105	1285	583	559	285	325	131	1178	648	616	530.53	247	814	3285	1716	2.39213e+06	4.18361e+08	0.0731	0.0343
WBGene00004301	ram-5	T24C2.1	7	7	2	9	6	4	NA	NA	NA	NA	NA	NA	NA	NA	NA	NA	NA	NA	NA	NA	NA
WBGene00004302	ran-1	K01G5.4	18235	20809	19710	15584	12304	13887	16790	17166	24524	14290	13670	15305	16957.4	19493	14422	0.74	-0.435	0.144791598518775	0.346438877310785	0.0637	0.0779
WBGene00004303	ran-2	C29E4.3	2887	3166	2224	2614	2145	1973	2658	2612	2767	2397	2383	2175	2498.6	2679	2318	0.865	-0.209	0.354607303667368	0.571688059026677	0.0362	0.0515
WBGene00004304	ran-3	C26D10.1	4071	4511	2244	4362	3734	3668	3748	3721	2792	4000	4149	4043	3742.09	3420	4064	1188	0.248	0.329689309942667	0.549514014184174	0.0465	0.0597
WBGene00004305	ran-4	R05D11.3	2541	2989	2975	2386	1751	1987	2340	2466	3702	2188	1945	2190	2471.68	2836	2108	0.744	-0.428	0.0907377245629354	0.260028268971019	0.0454	0.0513
WBGene00004306	ran-5	R12C12.2	1749	2032	1749	1814	1462	1587	1610	1676	2176	1663	1624	1749	1749.92	1821	1679	0.922	-0.117	0.591119011659422	0.76168369518679	0.0334	0.0438
WBGene00004307	rap-1	C27B7.8	1844	2026	1736	1826	1358	1406	1698	1671	2160	1674	1509	1550	1710.31	1843	1578	0.856	-0.224	0.293334528525844	0.515280232795491	0.032	0.0433
WBGene00004308	rap-2	C25D7.7	951	1091	925	800	717	758	876	900	1151	734	797	835	882.02	976	789	0.809	-0.306	0.126896299194002	0.320102804853777	0.0278	0.034
WBGene00004309	rap-3	C08F8.7	29	40	34	57	33	32	27	33	42	52	37	35	37.7	34	41	1235	0.304	0.35471304691163	0.571764877966375	0.0513	0.0582
WBGene00004310	ras-1	C44C11.1	232	241	154	242	211	201	214	199	192	222	234	222	213.65	202	226	1121	0.165	0.460341102510487	0.661405713894588	0.0313	0.0463
WBGene00004311	ras-2	F17C8.4	498	520	511	571	438	441	459	429	636	524	487	486	503.26	508	499	0.984	-0.023	0.916013336029057	0.957074059918411	0.0319	0.0347
WBGene00004312	rba-1	K07A1.11	2623	2817	2299	2273	1754	1887	2415	2324	2860	2084	1949	2080	2285.35	2533	2038	0.805	-0.314	0.166134966341045	0.374831156833548	0.0365	0.0495
WBGene00004313	rbc-1	F54E4.1	1685	1971	118	2106	1732	1598	1551	1626	147	1931	1924	1761	1490.13	1108	1872	1689	0.756	0.154833030460189	0.359847109786816	0.2006	0.0407
WBGene00004314	rbc-2	Y54F10AM.10	1215	1438	396	1358	1047	991	1119	1186	493	1245	1163	1092	1049.72	933	1167	1.25	0.322	0.248793451160406	0.468716790214717	0.0551	0.0355
WBGene00004315	rbd-1	T23F6.4	1600	1666	1183	1294	1089	1010	1473	1374	1472	1187	1210	1113	1304.84	1440	1170	0.813	-0.299	0.126656668213273	0.319795143877773	0.0268	0.0384
WBGene00004316	rbf-1	F37A4.7	82	113	29	112	132	120	76	93	36	103	147	132	97.73	68	127	1.84	0.88	0.00853778831772615	0.0458758424079006	0.0691	0.0581
WBGene00004317	rbg-1	F20D1.6	615	661	208	605	495	499	566	545	259	555	550	550	504.17	457	552	1205	0.269	0.315589111742564	0.53579965510616	0.0497	0.0347
WBGene00004318	rbg-2	T22C1.10	1363	1539	882	1256	906	770	1255	1270	1097	1152	1007	849	1104.81	1207	1003	0.83	-0.268	0.188480867344332	0.402272107168545	0.0291	0.0361
WBGene00004319	rbr-2	ZK593.4	2327	2503	1133	1929	1402	1323	2143	2065	1410	1769	1558	1458	1733.61	1873	1595	0.852	-0.232	0.313291775722401	0.533565852900326	0.0375	0.0436
WBGene00004320	rbx-1	ZK287.5	2635	3015	3606	2347	1863	2155	2426	2487	4487	2152	2070	2375	2666.17	3133	2199	0.702	-0.51	0.0694689213100674	0.218876228073848	0.0563	0.0529
WBGene00004321	rcan-1	F54E7.7	268	303	173	379	238	268	247	250	215	348	264	295	269.88	237	302	1274	0.349	0.121063338475698	0.31069493985765	0.0327	0.0424
WBGene00004322	rcq-5	E03A3.2	899	1074	729	936	735	729	828	886	907	858	817	803	849.85	874	826	0.946	-0.08	0.668694164758671	0.813745248483164	0.0241	0.0338
WBGene00004323	rde-1	K08H10.7	1682	1844	1172	1692	1256	1133	1549	1521	1458	1551	1395	1249	1453.95	1509	1398	0.927	-0.11	0.586410169425778	0.758276505121981	0.0287	0.0402
WBGene00004324	rde-2	F21C3.4	1250	1345	853	1004	757	711	1151	1110	1061	921	841	784	977.84	1107	849	0.766	-0.384	0.0448365364209412	0.163845395090491	0.0253	0.0348
WBGene00004326	rde-4	T20G5.11	1844	2099	1437	1548	1412	1550	1698	1732	1788	1419	1569	1708	1652.31	1739	1565	0.9	-0.152	0.460663239296383	0.661798579003969	0.0299	0.0426
WBGene00004328	rdy-2	F53F4.6	15	19	10	13	20	23	NA	NA	NA	NA	NA	NA	NA	NA	NA	NA	NA	NA	NA	NA	NA
WBGene00004332	rec-1	Y18H1A.7	261	236	66	297	212	211	240	195	82	272	236	233	209.59	172	247	1426	0.512	0.114895495868508	0.30036839041115	0.0708	0.0465
WBGene00004333	rec-8	W02A2.6	1227	1163	426	1254	1010	997	1130	959	530	1150	1122	1099	998.33	873	1124	1286	0.362	0.152544855574982	0.356848346085116	0.0451	0.035
WBGene00004334	ref-1	T01E8.2	214	228	124	180	127	155	197	188	154	165	141	171	169.4	180	159	0.883	-0.18	0.462433177181733	0.663079502450413	0.0372	0.0502
WBGene00004335	ref-2	C47C12.3	127	131	91	78	48	62	117	108	113	72	53	68	88.57	113	64	0.573	-0.803	0.00302013774904854	0.0188692652284233	0.0405	0.0591
WBGene00004336	ret-1	W06A7.3	12293	12843	6630	10199	8475	7815	11319	10594	8249	9352	9416	8613	9590.58	10054	9127	0.908	-0.14	0.617382484484195	0.779341438147304	0.0562	0.0725
WBGene00004337	rfc-1	C54G10.2	4244	4661	1843	4236	3463	3410	3908	3845	2293	3884	3848	3758	3589.28	3349	3830	1144	0.193	0.481661605943675	0.678103837705971	0.0542	0.0589
WBGene00004338	rfc-2	F58F6.4	1417	1602	1343	1229	1029	1014	1305	1322	1671	1127	1143	1118	1280.83	1433	1129	0.789	-0.342	0.0954922909502454	0.268552305820133	0.0295	0.0381
WBGene00004339	rfc-3	C39E9.13	3095	3711	2697	3029	2434	2633	2850	3061	3356	2777	2704	2902	2941.71	3089	2794	0.905	-0.144	0.539937218682308	0.724948805915808	0.0396	0.055
WBGene00004340	rfc-4	F31E3.3	3332	3833	3065	2899	2143	2224	3068	3162	3814	2658	2381	2451	2922.28	3348	2497	0.746	-0.423	0.0774612010956261	0.235117324478102	0.0408	0.0549
WBGene00004341	rfl-1	F11H8.1	1352	1455	1071	1301	986	955	1245	1200	1333	1193	1095	1053	1186.44	1259	1114	0.885	-0.177	0.3645121615738	0.579339855394897	0.0265	0.037
WBGene00004342	rfs-1	C30A5.2	139	135	75	114	101	86	128	111	93	105	112	95	107.37	111	104	0.934	-0.099	0.705462138440348	0.836958704318657	0.0401	0.057
WBGene00004343	rgr-1	C38C10.5	2691	3037	1521	2432	1955	1727	2478	2505	1892	2230	2172	1903	2196.82	2292	2102	0.917	-0.125	0.590047557801878	0.760735888327298	0.0384	0.0487
WBGene00004344	rgs-1	C05B5.7	73	70	35	69	52	49	67	58	44	63	58	54	57.26	56	58	1033	0.047	0.871097506237952	0.934707508805608	0.0431	0.0609
WBGene00004345	rgs-2	F16H9.1	88	97	68	109	91	104	81	80	85	100	101	115	93.55	82	105	1285	0.362	0.165933545280553	0.374691832861103	0.0383	0.0586
WBGene00004346	rgs-3	C29H12.3	28	46	33	48	52	55	26	38	41	44	58	61	44.53	35	54	1551	0.634	0.0451681279130432	0.16457725645016	0.0485	0.0596
WBGene00004347	rgs-4	Y38E10A.21	100	133	83	122	139	129	92	110	103	112	154	142	118.92	102	136	1336	0.418	0.108868170523144	0.291279694671984	0.0402	0.0557
WBGene00004348	rgs-5	B0336.4	278	315	268	209	164	156	256	260	333	192	182	172	232.51	283	182	0.644	-0.634	0.00630236768642255	0.0354628879879073	0.034	0.0448
WBGene00004349	rgs-6	C41G11.3	53	62	25	74	75	72	49	51	31	68	83	79	60.26	44	77	1734	0.794	0.00728257523859442	0.0401961474074978	0.0455	0.0609
WBGene00004350	rgs-7	F56B6.2	854	963	377	729	581	559	786	794	469	668	646	616	663.31	683	643	0.94	-0.089	0.699674245060258	0.833454010816618	0.0367	0.0334
WBGene00004351	rgs-8.1	F52D2.2	2	0	0	0	0	0	NA	NA	NA	NA	NA	NA	NA	NA	NA	NA	NA	NA	NA	NA	NA
WBGene00004352	rgs-9	ZC53.7	496	599	494	353	259	292	457	494	615	324	288	322	416.45	522	311	0.597	-0.744	0.000504682396125907	0.00393466958172975	0.0301	0.0365
WBGene00004353	rgs-10	F45B8.2	65	58	59	35	26	41	60	48	73	32	29	45	47.88	60	35	0.59	-0.761	0.0172968963196026	0.0808001114084153	0.0508	0.0601
WBGene00004354	rgs-11	F45B8.1	410	421	282	325	233	251	378	347	351	298	259	277	318.2	359	278	0.775	-0.367	0.0797400563195631	0.238603695825237	0.0284	0.0399
WBGene00004355	rha-1	T07D4.3	3071	3408	1590	3110	2499	2316	2828	2811	1978	2852	2776	2553	2632.99	2539	2727	1074	0.103	0.676688402005087	0.818835146469023	0.0433	0.0526
WBGene00004356	rhi-1	F46H6.1	765	886	702	794	591	712	704	731	873	728	657	785	746.35	769	723	0.94	-0.089	0.655707094597535	0.805020947650194	0.0271	0.0334
WBGene00004357	rho-1	Y51H4A.3	3596	3866	1577	3428	3033	2806	3311	3189	1962	3143	3370	3093	3011.32	2821	3202	1135	0.182	0.491755216795698	0.685714398170842	0.0504	0.0555
WBGene00004358	rhr-1	F08F3.3	2864	3409	2398	3211	2663	2349	2637	2812	2984	2944	2959	2589	2820.79	2811	2831	1007	0.01	0.965376649286843	0.982444995567434	0.0393	0.0541
WBGene00004359	rhr-2	B0240.1	51	32	41	56	38	25	47	26	51	51	42	28	40.92	41	40	0.988	-0.018	0.960238064594255	0.979810295617335	0.0679	0.0589
WBGene00004360	rib-1	F12F6.3	812	783	640	667	518	539	748	646	796	612	576	594	661.84	730	594	0.814	-0.297	0.128712772087186	0.32271405695783	0.0259	0.0334
WBGene00004361	rib-2	K01G5.6	883	920	488	800	686	587	813	759	607	734	762	647	720.3	726	714	0.982	-0.025	0.900595617528899	0.950361444770028	0.0286	0.0333
WBGene00004363	ric-3	T14A8.1	116	131	82	100	78	68	107	108	102	92	87	75	95.03	106	85	0.8	-0.322	0.218311455203326	0.437298697635317	0.0387	0.0584
WBGene00004364	ric-4	Y22F5A.3	255	296	266	289	248	264	235	244	331	265	276	291	273.57	270	277	1029	0.041	0.857606443535144	0.927795144103977	0.0345	0.0422
WBGene00004367	ric-8	Y69A2AR.2	883	938	485	757	609	590	813	774	603	694	677	650	701.87	730	674	0.922	-0.117	0.560983247259787	0.740979913201131	0.0279	0.0333
WBGene00004368	ric-19	C32E8.7	75	77	56	85	68	99	69	64	70	78	76	109	77.48	68	88	1298	0.376	0.179818831335055	0.391879886471618	0.0435	0.0602
WBGene00004369	rig-1	K09E2.4	363	364	242	273	224	199	334	300	301	250	249	219	275.69	312	239	0.768	-0.381	0.0792302798113827	0.237778328700724	0.0301	0.0421
WBGene00004370	rig-3	C53B7.1	171	230	158	213	175	180	157	190	197	195	194	198	188.65	181	196	1083	0.114	0.626023683545531	0.786009798146444	0.0344	0.0484
WBGene00004371	rig-4	Y42H9B.2	2951	3551	1118	2886	2090	2054	2717	2929	1391	2646	2322	2264	2378.27	2346	2411	1027	0.039	0.891244585208545	0.94496123788962	0.0579	0.0504
WBGene00004372	rig-5	C36F7.4	66	76	38	28	18	33	61	63	47	26	20	36	42.13	57	27	0.478	-1064	0.00111484392720057	0.0079776798982246	0.05	0.0593
WBGene00004373	rme-1	W06H8.1	6337	6960	2827	7313	6228	6314	5835	5741	3517	6706	6920	6959	5946.27	5031	6862	1364	0.447	0.116703196755389	0.303692022349479	0.0582	0.0669
WBGene00004374	rme-2	T11F8.3	14360	15504	3230	13702	11496	11870	13222	12790	4019	12564	12772	13082	11408.18	10010	12806	1279	0.355	0.359386179882055	0.575362013679589	0.1079	0.0742
WBGene00004375	rme-4	F46F6.1	651	746	366	649	506	524	599	615	455	595	562	578	567.5	556	578	1037	0.053	0.796228027174493	0.891337232166915	0.0285	0.0339
WBGene00004377	rme-6	F49E7.1	571	658	126	649	484	443	526	543	157	595	538	488	474.4	409	540	1.32	0.401	0.247306450312293	0.467016030196464	0.0842	0.0352
WBGene00004378	rme-8	F18C12.2	3552	3850	1732	3671	2809	2265	3271	3176	2155	3366	3121	2496	2930.79	2867	2994	1044	0.062	0.811303810793295	0.901308656382447	0.0489	0.0549
WBGene00004380	rnf-1	C06A5.9	843	923	677	764	631	645	776	761	842	701	701	711	748.74	793	704	0.888	-0.171	0.36496360997903	0.579621744573304	0.0244	0.0334
WBGene00004381	rnf-5	C16C10.7	955	1157	1097	953	745	813	879	954	1365	874	828	896	966.04	1066	866	0.813	-0.299	0.16592126441686	0.374691832861103	0.0324	0.0346
WBGene00004382	rnh-1.0	F59A6.6	581	684	568	606	474	542	535	564	707	556	527	597	580.93	602	560	0.931	-0.103	0.61311990589524	0.77634977670481	0.0281	0.0338
WBGene00004383	rnh-2	T13H5.7	1227	1423	1310	1080	841	930	1130	1174	1630	990	934	1025	1147.2	1311	983	0.75	-0.414	0.0523741872983729	0.181143505013385	0.0318	0.0365
WBGene00004384	rnp-1	ZK863.7	1806	2106	1172	1690	1268	1414	1663	1737	1458	1550	1409	1558	1562.54	1619	1506	0.929	-0.105	0.604842257529791	0.770974521386449	0.0293	0.0416
WBGene00004385	rnp-2	K08D10.4	1029	1046	1024	773	622	718	947	863	1274	709	691	791	879.27	1028	730	0.711	-0.492	0.0197005102813966	0.0895351953892638	0.0307	0.0339
WBGene00004386	rnp-3	K08D10.3	1266	1374	920	1168	919	874	1166	1133	1145	1071	1021	963	1083.18	1148	1018	0.887	-0.172	0.363037591198643	0.578213528691791	0.025	0.0358
WBGene00004387	rnp-4	R07E5.14	3004	3558	3589	2730	2059	2408	2766	2935	4466	2503	2288	2654	2935.22	3389	2482	0.732	-0.449	0.0871544503972929	0.253497822441955	0.0491	0.055
WBGene00004388	rnp-5	K02F3.11	1721	2029	1090	1755	1439	1417	1585	1674	1356	1609	1599	1562	1564.05	1538	1590	1033	0.047	0.817024334791541	0.904539043589636	0.0294	0.0416
WBGene00004389	rnp-6	Y47G6A.20	2164	2521	1847	2224	1867	1911	1993	2080	2298	2039	2074	2106	2098.33	2124	2073	0.976	-0.034	0.875227751686382	0.936862537823257	0.0339	0.0476
WBGene00004390	rnp-7	K04G7.10	1570	1698	955	1498	1219	1204	1446	1401	1188	1374	1354	1327	1348.24	1345	1352	1005	0.007	0.972924398346866	0.98603527164865	0.0281	0.0389
WBGene00004391	rnr-1	T23G5.1	8106	9289	1909	8214	7069	7094	7464	7663	2375	7532	7854	7819	6784.28	5834	7735	1326	0.407	0.278594307853125	0.500372462254311	0.1011	0.0686
WBGene00004392	rnr-2	C03C10.3	13465	15858	14796	11673	9082	9984	12398	13082	18410	10703	10090	11004	12614.43	14630	10599	0.725	-0.465	0.113074072782228	0.297495367867899	0.0617	0.0752
WBGene00004393	rnt-1	B0414.2	15	19	10	13	11	11	NA	NA	NA	NA	NA	NA	NA	NA	NA	NA	NA	NA	NA	NA	NA
WBGene00004394	rol-1	Y57A10A.11	175	130	143	1010	312	232	161	107	178	926	347	256	329.12	149	510	3432	1779	9.34428e+08	0.00010520249252441	0.1058	0.0394
WBGene00004395	rol-3	C16D9.2	151	200	65	174	133	118	139	165	81	160	148	130	137.04	128	146	1.13	0.176	0.54622785540672	0.72928771144841	0.0545	0.0536
WBGene00004397	rol-6	T01B7.7	66	79	51	358	153	114	61	65	63	328	170	126	135.55	63	208	3297	1721	8.66618e+07	1.26493e+09	0.0749	0.0537
WBGene00004398	rol-8	ZK1290.3	72	110	82	437	159	108	66	91	102	401	177	119	159.24	86	232	2696	1431	0.000266152327777546	0.00220667723134172	0.0998	0.0512
WBGene00004400	rom-1	F26F4.3	213	279	204	230	170	166	196	230	254	211	189	183	210.47	227	194	0.859	-0.22	0.345432117278601	0.564964903286217	0.0342	0.0465
WBGene00004401	rom-2	C48B4.2	11	13	10	16	9	13	NA	NA	NA	NA	NA	NA	NA	NA	NA	NA	NA	NA	NA	NA	NA
WBGene00004402	rom-3	Y116A8C.14	2	2	0	6	2	6	NA	NA	NA	NA	NA	NA	NA	NA	NA	NA	NA	NA	NA	NA	NA
WBGene00004403	rom-4	Y116A8C.16	815	966	341	1023	781	865	750	797	424	938	868	953	788.44	657	920	1397	0.482	0.0444019646907098	0.162855141209732	0.0401	0.0335
WBGene00004404	rom-5	Y54E10A.14	538	561	393	553	452	520	495	463	489	507	502	573	504.91	482	527	1093	0.129	0.510767993598208	0.701022751742859	0.0257	0.0347
WBGene00004405	rop-1	C12D8.11	2720	2793	2176	2730	2511	2324	2504	2304	2707	2503	2790	2561	2561.71	2505	2618	1045	0.064	0.782620212386479	0.883713291847964	0.038	0.052
WBGene00004408	rplp-0	F25H2.10	45859	47526	23821	44749	38881	32870	42225	39205	29639	41032	43198	36227	38587.65	37023	40152	1085	0.117	0.706122112147967	0.837096460335396	0.0694	0.0856
WBGene00004409	rplp-1	Y37E3.7	24756	25739	23316	20925	18898	19766	22794	21233	29010	19187	20996	21785	22500.85	24346	20656	0.848	-0.237	0.425749643074101	0.633943595223161	0.0637	0.0805
WBGene00004410	rplp-2.2	Y62E10A.1	11878	12558	14841	9795	8573	9603	10937	10359	18466	8981	9525	10584	11475.28	13254	9697	0.732	-0.451	0.147730035493303	0.349889622253327	0.0695	0.0743
WBGene00004411	rpc-1	C42D4.8	2470	2629	1037	2112	1669	1425	2274	2169	1290	1937	1854	1571	1849.11	1911	1787	0.935	-0.097	0.697601816134167	0.832502948928356	0.0446	0.0449
WBGene00004412	rpl-10a	Y71F9AL.13	18539	20752	11867	19152	16645	17114	17070	17119	14765	17561	18493	18862	17311.68	16318	18305	1122	0.166	0.559362155847865	0.739917866332462	0.058	0.0781
WBGene00004413	rpl-8	B0250.1	28356	28481	13696	27482	23158	22783	26109	23494	17041	25199	25729	25110	23780.47	22215	25346	1141	0.19	0.530398676138654	0.716816271511503	0.0662	0.081
WBGene00004414	rpl-3	F13B10.2	65163	64617	28115	59397	50771	49691	59999	53304	34981	54464	56408	54766	52320.33	49428	55213	1117	0.16	0.624591582888618	0.784724021807824	0.0767	0.0886
WBGene00004415	rpl-4	B0041.4	33048	34958	11964	34473	31528	28469	30429	28837	14886	31610	35029	31377	28694.57	24717	32672	1322	0.402	0.2334685899206	0.452316157289538	0.0819	0.0828
WBGene00004416	rpl-5	F54C9.5	19710	20962	10031	20183	17519	16475	18148	17292	12481	18507	19464	18158	17341.54	15974	18710	1171	0.228	0.439309339008894	0.645419206071674	0.0625	0.0781
WBGene00004417	rpl-6	R151.3	29756	30650	28794	26091	23807	25765	27398	25284	35826	23924	26450	28396	27879.76	29503	26257	0.89	-0.168	0.580027451185515	0.754557738527482	0.0665	0.0825
WBGene00004418	rpl-7	F53G12.10	45368	46932	42628	39818	34411	36129	41773	38715	53039	36511	38232	39819	41348	44509	38187	0.858	-0.221	0.47322429826936	0.671339102082947	0.0683	0.0863
WBGene00004419	rpl-7A	Y24D9A.4	16135	17058	6736	16361	15312	13943	14856	14071	8381	15002	17012	15367	14115.02	12436	15794	1.27	0.345	0.265843150899834	0.487378376956152	0.0689	0.0762
WBGene00004420	rpl-9	R13A5.8	23314	24352	15719	21578	18628	18928	21466	20088	19558	19786	20696	20861	20409.34	20371	20448	1004	0.005	0.984842769360192	0.991603326635387	0.0587	0.0796
WBGene00004421	rpl-10L	F10B5.1	40188	43472	47718	34651	29132	31756	37003	35861	59372	31773	32367	34999	38562.47	44079	33046	0.75	-0.416	0.200265589843964	0.415433928966249	0.0756	0.0856
WBGene00004422	rpl-11.1	T22F3.4	29667	31760	33803	24635	21496	21600	27316	26199	42059	22589	23883	23806	27641.93	31858	23426	0.735	-0.444	0.158016613228751	0.364503099162365	0.0708	0.0825
WBGene00004423	rpl-11.2	F07D10.1	7516	8603	5780	7305	6260	6818	6920	7097	7192	6698	6955	7514	7062.74	7070	7056	0.998	-0.003	0.991444757941768	0.995400281911392	0.0491	0.0691
WBGene00004424	rpl-12	JC8.3	33543	34732	29477	30179	25455	26977	30885	28651	36676	27672	28281	29732	30316.3	32071	28562	0.891	-0.167	0.575365676222245	0.751503669183399	0.0641	0.0833
WBGene00004425	rpl-13	C32E8.2	24664	27032	15687	24085	22087	22062	22709	22299	19518	22085	24539	24315	22577.66	21509	23646	1099	0.137	0.638189572402994	0.79357143443589	0.0608	0.0805
WBGene00004426	rpl-14	C04F12.4	22077	24803	26084	19233	16471	17920	20327	20460	32454	17636	18300	19750	21487.97	24414	18562	0.76	-0.395	0.204693160476593	0.420940580768223	0.0698	0.0801
WBGene00004427	rpl-15	K11H12.2	28287	30809	18671	27542	23866	23908	26045	25415	23231	25254	26516	26350	25468.54	24897	26040	1046	0.065	0.823569449342052	0.908326048787366	0.0607	0.0817
WBGene00004428	rpl-13A	M01F1.2	19788	19970	14936	18598	16501	16393	18220	16474	18584	17053	18333	18067	17788.48	17759	17818	1003	0.005	0.986544795575361	0.992580652428141	0.0578	0.0783
WBGene00004429	rpl-17	Y48G8AL.8	25215	26198	22665	22650	20243	23172	23217	21611	28200	20769	22491	25539	23637.72	24343	22933	0.942	-0.086	0.772184892051778	0.876802641641766	0.0636	0.081
WBGene00004430	rpl-18	Y45F10D.12	15708	15859	8074	14972	12531	11488	14463	13082	10046	13728	13922	12661	12983.92	12530	13437	1072	0.101	0.727801636082673	0.848789601160955	0.0603	0.0754
WBGene00004431	rpl-19	C09D4.5	21736	23959	16379	20648	18443	18619	20013	19764	20379	18933	20491	20521	20016.87	20052	19982	0.996	-0.005	0.985713961800851	0.991991929712787	0.0585	0.0794
WBGene00004432	rpl-18A	E04A4.8	18110	17757	13728	17515	15418	17332	16675	14648	17081	16060	17130	19102	16782.65	16135	17431	1.08	0.111	0.696133763023743	0.831781479474195	0.0587	0.0778
WBGene00004433	rpl-21	C14B9.7	19794	21700	14523	19806	17757	17539	18225	17901	18070	18161	19729	19330	18569.31	18065	19073	1056	0.078	0.782048812144781	0.883249776282865	0.0577	0.0787
WBGene00004434	rpl-22	C27A2.2	22357	24065	27947	18874	15858	17604	20585	19852	34772	17306	17619	19402	21589.38	25070	18109	0.722	-0.469	0.143685069689182	0.344910159336917	0.0738	0.0801
WBGene00004435	rpl-23	B0336.10	23141	25089	23381	20643	17507	18825	21307	20696	29091	18928	19451	20748	21703.61	23698	19709	0.832	-0.266	0.374154041808798	0.589015207847516	0.0644	0.0802
WBGene00004436	rpl-24	D1007.12	24141	23779	20220	21438	18875	20334	22228	19616	25158	19657	20971	22411	21673.46	22334	21013	0.941	-0.088	0.763795188509967	0.871449200803387	0.0617	0.0802
WBGene00004437	rsl-24D1	C03D6.8	1230	1359	1332	1029	1023	1117	1133	1121	1657	944	1137	1231	1203.68	1304	1104	0.847	-0.239	0.289260750835816	0.511614013099942	0.0359	0.0372
WBGene00004438	rpl-23A.1	F55D10.2	2416	2756	1615	3014	2583	2904	2225	2273	2009	2764	2870	3201	2556.91	2169	2945	1357	0.441	0.056717443430377	0.191603168421234	0.038	0.052
WBGene00004439	rpl-23A.2	F52B5.6	18196	19676	17799	16066	13621	14547	16754	16231	22146	14732	15133	16033	16838.12	18377	15299	0.833	-0.264	0.364588672711757	0.579393693542284	0.0611	0.0778
WBGene00004440	rpl-26	F28C6.7	14221	14721	12772	13264	11889	13840	13094	12144	15891	12162	13209	15254	13625.63	13710	13542	0.988	-0.018	0.950822885092715	0.974781756735187	0.0597	0.0759
WBGene00004441	rpl-27	C53H9.1	28401	31820	35832	24890	20491	23300	26150	26249	44583	22823	22766	25680	28041.8	32327	23756	0.735	-0.444	0.169980536444006	0.379348662916608	0.0753	0.0826
WBGene00004442	rpl-28	R11D1.8	8268	9031	7939	7462	6300	6949	7613	7450	9878	6842	7000	7659	7740.16	8314	7167	0.862	-0.214	0.43267836023107	0.639965272862372	0.0535	0.0702
WBGene00004443	rpl-29	B0513.3	15849	17773	22025	13284	11516	13819	14593	14661	27404	12181	12795	15230	16144	18886	13402	0.71	-0.495	0.133728060291767	0.329925673802618	0.078	0.0774
WBGene00004444	rpl-30	Y106G6H.3	10339	11572	11784	9243	8195	9463	9520	9546	14662	8475	9105	10429	10289.54	11243	9336	0.831	-0.268	0.366601712868027	0.581353565680436	0.0633	0.0732
WBGene00004445	rpl-31	W09C5.6	9258	9709	9117	9218	8078	7586	8524	8009	11344	8452	8975	8361	8944.19	9292	8596	0.925	-0.112	0.688663902634286	0.826920011743157	0.0565	0.0718
WBGene00004446	rpl-32	T24B8.1	20753	22030	25826	17879	15161	16927	19108	18173	32133	16394	16844	18656	20218.14	23138	17298	0.748	-0.42	0.189971742544908	0.403870813891135	0.0736	0.0795
WBGene00004447	rpl-35A	F10E7.7	17981	18215	16413	15558	13654	14696	16556	15026	20421	14266	15170	16197	16272.69	17334	15211	0.878	-0.189	0.515526806790558	0.704755186846437	0.0605	0.0775
WBGene00004448	rpl-34	C42C1.14	10908	11152	11931	8918	8445	9661	10044	9199	14845	8177	9383	10648	10382.59	11363	9403	0.828	-0.273	0.36250559562517	0.577662577156118	0.0646	0.0733
WBGene00004449	rpl-35	ZK652.4	14417	15233	14725	13046	11979	13092	13274	12566	18321	11962	13309	14429	13977.05	14720	13233	0.899	-0.154	0.601932281031491	0.768692582176198	0.0624	0.0761
WBGene00004450	rpl-36	F37C12.4	14802	16102	18828	13118	11706	13106	13629	13283	23426	12028	13006	14445	14969.47	16779	13160	0.784	-0.351	0.268811004013128	0.490713693381837	0.0722	0.0767
WBGene00004451	rpl-37.2	C54C6.1	599	578	839	466	568	526	552	477	1044	427	631	580	618.39	691	546	0.791	-0.337	0.235648899391149	0.454991886022495	0.0565	0.0336
WBGene00004452	rpl-38	C06B8.8	19095	22112	25244	16600	13884	17340	17582	18241	31409	15221	15426	19111	19498.22	22411	16586	0.74	-0.434	0.18172673304874	0.393794382937224	0.0758	0.0792
WBGene00004453	rpl-39	C26F1.9	14930	16944	20605	12103	10134	12571	13747	13977	25637	11098	11259	13855	14928.89	17787	12071	0.679	-0.559	0.0878670496092364	0.254589624123649	0.0768	0.0767
WBGene00004454	rpl-36A	C09H10.2	21445	23508	28421	17958	15979	17982	19745	19392	35362	16466	17753	19819	21423	24833	18013	0.725	-0.463	0.158235513422452	0.364760371823188	0.0773	0.0801
WBGene00004455	rpl-42	C09H10.1	2	16	4	15	15	22	NA	NA	NA	NA	NA	NA	NA	NA	NA	NA	NA	NA	NA	NA	NA
WBGene00004456	rpl-37A	Y48B6A.2	8919	10079	8108	8619	7277	7011	8212	8314	10088	7903	8085	7727	8388.31	8871	7905	0.891	-0.166	0.538361856897453	0.723763283872131	0.0525	0.0711
WBGene00004457	rpm-1	C01B7.6	172	203	57	202	149	153	158	167	71	185	166	169	152.69	132	173	1301	0.38	0.219215035597197	0.438205354617982	0.0623	0.0518
WBGene00004458	rpn-1	T22D1.9	7290	7834	1338	7478	6752	5970	6712	6462	1665	6857	7502	6580	5962.96	4946	6980	1411	0.496	0.223611534360462	0.442793984933944	0.1192	0.0669
WBGene00004459	rpn-2	C23G10.4	7886	8175	1850	7578	6688	6420	7261	6744	2302	6949	7431	7076	6293.57	5436	7152	1316	0.396	0.283349010942474	0.504986407913544	0.0976	0.0677
WBGene00004460	rpn-3	C30C11.2	7612	8345	5664	6453	5155	4829	7009	6884	7047	5917	5727	5322	6317.77	6980	5655	0.81	-0.304	0.242367175999392	0.462379272028041	0.0483	0.0677
WBGene00004461	rpn-5	F10G7.8	5705	6315	4308	5119	4123	4095	5253	5209	5360	4694	4581	4513	4935.04	5274	4596	0.871	-0.199	0.431750922858889	0.639369243729988	0.0457	0.0642
WBGene00004462	rpn-6.1	F57B9.10	3696	4030	2364	3262	2627	2590	3403	3324	2941	2991	2919	2855	3072.19	3223	2922	0.906	-0.142	0.549206055330043	0.731476631868579	0.0401	0.0559
WBGene00004463	rpn-7	F49C12.8	7565	8481	6327	6726	5565	5435	6965	6996	7872	6167	6183	5990	6695.69	7278	6113	0.84	-0.251	0.335635605964121	0.555536205779104	0.049	0.0684
WBGene00004464	rpn-8	R12E2.3	5584	6253	5073	4994	3949	4162	5141	5158	6312	4579	4387	4587	5027.57	5537	4518	0.816	-0.293	0.256128429575726	0.477307903113624	0.0478	0.0645
WBGene00004465	rpn-9	T06D8.8	5932	6763	6417	5234	4402	4545	5462	5579	7984	4799	4891	5009	5620.71	6342	4900	0.773	-0.372	0.173346217818719	0.383211607928839	0.0535	0.0661
WBGene00004466	rpn-10	B0205.3	3227	3517	2254	2967	2567	2532	2971	2901	2804	2721	2852	2791	2840.03	2892	2788	0.964	-0.053	0.818425600721133	0.905371661364334	0.0383	0.0543
WBGene00004467	rpn-11	K07D4.3	4572	5376	2531	4395	3569	3683	4210	4435	3149	4030	3965	4059	3974.66	3931	4018	1022	0.031	0.903002874510657	0.951713455201328	0.0475	0.0607
WBGene00004468	rpn-12	ZK20.5	2845	3194	3197	2486	2085	2295	2620	2635	3978	2280	2317	2529	2726.25	3078	2375	0.772	-0.373	0.143252421916254	0.344358245430741	0.0464	0.0534
WBGene00004469	rpsa-1	B0393.1	29009	32447	17152	29151	26411	24762	26710	26766	21341	26730	29343	27291	26363.57	24939	27788	1114	0.156	0.598055411197121	0.766293747072623	0.0631	0.082
WBGene00004470	rps-3A	F56F3.5	41880	43825	32664	39819	34276	34896	38561	36152	40641	36512	38082	38460	38068	38451	37685	0.98	-0.029	0.922341501728888	0.960328792287788	0.064	0.0855
WBGene00004471	rps-2	C49H3.11	16309	18086	8885	17114	17458	17245	15017	14919	11055	15693	19396	19006	15847.7	13664	18032	1.32	0.4	0.173920455522241	0.384106138483948	0.0622	0.0773
WBGene00004472	rps-3	C23G10.3	38724	38323	29535	33804	29311	29937	35655	31613	36748	30996	32565	32995	33428.84	34672	32185	0.928	-0.107	0.71750760033576	0.843225009163941	0.0634	0.0843
WBGene00004473	rps-4	Y43B11AR.4	34281	36591	19874	34517	29533	25616	31564	30185	24728	31650	32812	28232	29861.84	28826	30898	1072	0.1	0.738055987173582	0.854879203009018	0.0646	0.0832
WBGene00004474	rps-5	T05E11.1	23008	23665	14565	21925	19029	19321	21185	19522	18122	20104	21142	21294	20228.1	19610	20847	1063	0.088	0.758226870686884	0.867808528575627	0.0592	0.0795
WBGene00004475	rps-6	Y71A12B.1	17613	17931	13708	17003	15157	15320	16217	14792	17056	15591	16840	16885	16230	16022	16439	1026	0.037	0.895653138567383	0.947530595561866	0.0575	0.0775
WBGene00004476	rps-7	ZC434.2	41898	43973	31368	37801	31802	32258	38578	36274	39029	34661	35333	35553	36571.27	37960	35182	0.927	-0.11	0.711690707004154	0.840386254560258	0.0634	0.0851
WBGene00004477	rps-8	F42C5.8	42100	44683	44124	37089	31984	33308	38764	36860	54900	34009	35535	36710	39462.87	43508	35418	0.814	-0.297	0.344113815268064	0.563753134818436	0.0708	0.0859
WBGene00004478	rps-9	F40F8.10	39365	40875	43966	33165	28178	30711	36245	33719	54704	30410	31307	33848	36705.36	41556	31855	0.767	-0.384	0.230194129380718	0.449569994848315	0.0734	0.0852
WBGene00004479	rps-10	D1007.6	18708	20385	11336	17473	15904	16246	17225	16816	14105	16022	17670	17905	16623.79	16049	17199	1072	0.1	0.726613749170207	0.848204985608964	0.0587	0.0777
WBGene00004480	rps-11	F40F11.1	26478	29078	19639	24993	21941	23438	24380	23987	24435	22917	24377	25832	24321.34	24267	24375	1004	0.006	0.982327587480911	0.990711710425865	0.0603	0.0812
WBGene00004481	rps-12	F54E7.2	25934	26903	30232	22147	19238	22434	23879	22193	37615	20308	21374	24725	25015.63	27896	22136	0.794	-0.334	0.296503026766242	0.517407170810123	0.0734	0.0815
WBGene00004482	rps-13	C16A3.9	22685	23809	21634	20412	17648	18342	20887	19640	26918	18717	19607	20215	20997.46	22482	19513	0.868	-0.204	0.489189303096795	0.683997438397483	0.0628	0.0799
WBGene00004483	rps-14	F37C12.9	28961	29511	26177	24660	20150	21830	26666	24344	32570	22612	22387	24060	25439.8	27860	23020	0.826	-0.275	0.354206891154751	0.571178051964152	0.0635	0.0817
WBGene00004484	rps-15	F36A2.6	30155	33569	37239	26354	22538	24606	27765	27692	46334	24165	25040	27119	29685.87	33930	25441	0.75	-0.415	0.197962763712239	0.413096827268522	0.0747	0.0831
WBGene00004485	rps-16	T01C3.6	25793	28254	27744	22982	19048	22086	23749	23307	34520	21073	21163	24342	24692.3	27192	22193	0.816	-0.293	0.340368789645974	0.560231526465497	0.0679	0.0814
WBGene00004486	rps-17	T08B2.10	25159	27483	30515	21914	17659	19032	23165	22671	37968	20094	19620	20976	24082.22	27935	20230	0.724	-0.466	0.142443456695809	0.343405795802958	0.0722	0.0812
WBGene00004487	rps-18	Y57G11C.16	23925	24476	20525	20482	17973	18834	22029	20191	25538	18781	19969	20758	21210.73	22586	19836	0.878	-0.187	0.520155114987625	0.708752417283348	0.061	0.08
WBGene00004488	rps-19	T05F1.3	18551	18564	19452	16294	14210	16200	17081	15314	24203	14941	15788	17855	17530.05	18866	16195	0.858	-0.22	0.468166270743012	0.667425673165772	0.0663	0.0782
WBGene00004489	rps-20	Y105E8A.16	20236	22640	21072	17746	15986	16741	18632	18676	26218	16272	17761	18451	19335.1	21175	17495	0.826	-0.275	0.355675297840719	0.572391239028604	0.064	0.0791
WBGene00004490	rps-21	F37C12.11	9813	11087	9957	8881	8162	8784	9035	9146	12389	8143	9068	9681	9577.12	10190	8964	0.88	-0.185	0.514152275779041	0.70375948963855	0.0577	0.0725
WBGene00004491	rps-15A	F53A3.3	14225	15319	12186	14251	12533	12142	13098	12637	15162	13067	13925	13382	13545.12	13632	13458	0.987	-0.019	0.947365734238183	0.972908174795066	0.0567	0.0758
WBGene00004492	rps-23	F28D1.7	40326	45743	47129	35982	30264	32614	37130	37734	58639	32994	33624	35945	39344.36	44501	34188	0.768	-0.38	0.235316502771762	0.454479243343586	0.0738	0.0858
WBGene00004493	rps-24	T07A9.11	28998	31100	35123	23996	19874	21856	26700	25655	43701	22003	22081	24088	27371.27	32019	22724	0.71	-0.495	0.123775657587945	0.315085358019735	0.074	0.0824
WBGene00004494	rps-25	K02B2.5	39575	43050	47446	33510	27403	32294	36439	35513	59033	30727	30446	35592	37958.26	43662	32255	0.739	-0.437	0.180711857059305	0.392928632987524	0.0764	0.0855
WBGene00004495	rps-26	F39B2.6	18419	20272	17811	16630	14797	15291	16959	16723	22161	15249	16440	16853	17397.39	18614	16181	0.869	-0.202	0.486872313335263	0.681888757024345	0.0608	0.0781
WBGene00004496	rps-27	F56E10.4	9553	9836	8141	8543	7187	8251	8796	8114	10129	7833	7985	9094	8658.53	9013	8304	0.921	-0.118	0.665594497530655	0.811508354457866	0.0537	0.0714
WBGene00004497	rps-28	Y41D4B.5	12659	13819	16529	10756	9101	10966	11656	11400	20566	9863	10112	12086	12613.54	14541	10687	0.735	-0.444	0.1641482143223	0.372513374152593	0.0731	0.0752
WBGene00004498	rps-29	B0412.4	6480	6465	5730	5655	5233	5188	5966	5333	7129	5185	5814	5718	5857.7	6143	5572	0.907	-0.141	0.596482943745308	0.765040747763567	0.0506	0.0667
WBGene00004499	fau-1	C26F1.4	15688	15990	17734	14040	12538	12167	14445	13190	22065	12874	13930	13410	14985.65	16567	13405	0.809	-0.306	0.317169905991093	0.537141307641197	0.067	0.0768
WBGene00004501	rpt-1	C52E4.4	6433	7076	5929	5765	4803	4842	5923	5837	7377	5286	5336	5337	5849.39	6379	5320	0.834	-0.262	0.31881424554077	0.538969221750661	0.0495	0.0667
WBGene00004502	rpt-2	F29G9.5	7092	7936	5013	6601	5499	5601	6530	6547	6237	6053	6110	6173	6274.86	6438	6112	0.949	-0.075	0.771967471667759	0.876802641641766	0.0481	0.0676
WBGene00004503	rpt-3	F23F12.6	5536	6323	5318	5174	4077	4419	5097	5216	6617	4744	4530	4870	5179.05	5643	4715	0.836	-0.259	0.322072997372352	0.541530556952845	0.0491	0.065
WBGene00004504	rpt-4	F23F1.8	6619	7269	6864	5618	4523	4697	6094	5996	8540	5151	5025	5177	5997.41	6877	5118	0.744	-0.426	0.118290820451939	0.305960820904791	0.0533	0.067
WBGene00004505	rpt-5	F56H1.4	5675	6242	3675	4995	4183	4111	5225	5149	4573	4580	4647	4531	4784.23	4982	4586	0.92	-0.12	0.636147714492423	0.792278161933887	0.0458	0.0638
WBGene00004506	rpt-6	Y49E10.1	3460	3941	2481	3385	2848	2957	3186	3251	3087	3104	3164	3259	3175.13	3175	3176	1	0	0.99847804399468	0.999120906057415	0.0401	0.0565
WBGene00004507	rpy-1	C18H9.7	106	148	136	171	133	95	98	122	169	157	148	105	133.03	130	137	1058	0.081	0.779231104220005	0.881606150632391	0.0532	0.0541
WBGene00004508	rrf-1	F26A3.8	1590	1776	1055	1526	1048	888	1464	1465	1313	1399	1164	979	1297.34	1414	1181	0.835	-0.26	0.220144891116119	0.439158679591447	0.0315	0.0383
WBGene00004509	rrf-2	M01G12.12	145	189	87	180	144	155	134	156	108	165	160	171	148.92	133	165	1242	0.312	0.215397931685705	0.434150473698762	0.039	0.0523
WBGene00004510	rrf-3	F10B5.7	1634	1782	1077	1698	1308	1075	1505	1470	1340	1557	1453	1185	1418.26	1438	1398	0.972	-0.041	0.843956308304081	0.921045364353296	0.0299	0.0398
WBGene00004512	rrn-1.1	F31C3.7	1075	1164	1427	981	583	22247	990	960	1776	900	648	24519	4965.32	1242	8689	6997	2807	0.00252981033387672	0.0162695658433747	0.5434	0.0643
WBGene00004513	rrn-1.2	F31C3.8	1523	1804	2001	1501	914	26233	1402	1488	2490	1376	1015	28912	6114.04	1793	10434	5818	2541	0.00354924073590108	0.0216280862601613	0.4881	0.0673
WBGene00004567	rrn-2.1	F31C3.11	712	522	478	389	229	22949	656	431	595	357	254	25293	4597.48	561	8635	15408	3946	0.000518317992272475	0.00402941830491456	0.7338	0.0631
WBGene00004622	rrn-3.1	F31C3.9	44912	44188	70015	41603	29451	400223	41353	36451	87114	38148	32721	441099	112814.35	54973	170656	3104	1634	0.0307549185018738	0.124792053604647	0.3921	0.0963
WBGene00004677	rrn-3.56	F31C3.10	2305	2389	3331	2110	1464	19786	2122	1971	4145	1935	1627	21807	5600.95	2746	8456	3.08	1623	0.0241337298565363	0.104527768304848	0.3548	0.0661
WBGene00004679	rars-1	F26F4.10	3857	4026	3027	3624	2950	2685	3551	3321	3766	3323	3278	2959	3366.42	3546	3187	0.899	-0.154	0.524307092413691	0.711769138742223	0.0419	0.0577
WBGene00004680	rars-2	C29H12.1	1130	1203	927	960	857	814	1040	992	1153	880	952	897	985.96	1062	910	0.857	-0.223	0.244643642899927	0.46406524327105	0.0253	0.0348
WBGene00004681	rsd-2	F52G2.2	2954	3333	1414	3018	2430	2157	2720	2749	1759	2767	2700	2377	2512.19	2409	2615	1085	0.118	0.640582403663933	0.795110913718413	0.0453	0.0516
WBGene00004682	rsd-3	C34E11.1	905	1025	587	840	726	650	833	846	730	770	807	716	783.73	803	764	0.951	-0.072	0.70803479804941	0.838104758285074	0.0253	0.0335
WBGene00004684	rsd-6	F16D3.2	2861	3270	1510	2827	2053	1895	2634	2697	1879	2592	2281	2089	2362.04	2403	2321	0.965	-0.051	0.833800813821769	0.914710523857594	0.0421	0.0503
WBGene00004698	rsp-1	W02B12.3	4105	4336	4287	3263	3055	3253	3780	3577	5334	2992	3394	3585	3776.99	4230	3324	0.786	-0.348	0.191863442642668	0.405921270756846	0.0508	0.0598
WBGene00004699	rsp-2	W02B12.2	3151	3874	2900	2796	2438	2855	2901	3196	3608	2564	2709	3147	3020.72	3235	2807	0.868	-0.205	0.399182065983196	0.610452970363004	0.0422	0.0555
WBGene00004700	rsp-3	Y111B2A.18	7949	9015	8332	7108	6091	6562	7319	7437	10367	6518	6767	7232	7606.62	8374	6839	0.817	-0.292	0.291725856870367	0.513904935054631	0.0551	0.07
WBGene00004701	rsp-4	EEED8.7	2975	3453	3068	2618	2133	2453	2739	2848	3817	2401	2370	2704	2813.15	3135	2492	0.795	-0.331	0.179598521425977	0.391618149495764	0.0435	0.0541
WBGene00004702	rsp-5	T28D9.2	2150	2237	2161	2035	1615	1993	1980	1845	2689	1866	1794	2197	2061.76	2171	1952	0.899	-0.153	0.519725091301052	0.708521695996188	0.0401	0.0473
WBGene00004703	rsp-6	C33H5.12	3985	4608	3981	3461	2765	3121	3669	3801	4953	3174	3072	3440	3684.83	4141	3229	0.78	-0.359	0.159976421552737	0.367402330992082	0.0467	0.0594
WBGene00004704	rsp-7	D2089.1	2801	3232	1827	2611	2022	2281	2579	2666	2273	2394	2247	2514	2445.49	2506	2385	0.952	-0.072	0.753406349399149	0.865064544316437	0.0371	0.051
WBGene00004705	rsp-8	C18D11.4	2128	2344	1199	2178	1837	1836	1959	1934	1492	1997	2041	2024	1907.73	1795	2021	1125	0.17	0.437796099475238	0.644285534387896	0.0342	0.0456
WBGene00004706	rsr-1	F28D9.1	856	974	265	980	1023	1065	788	803	330	899	1137	1174	855.05	640	1070	1667	0.737	0.0107324642895703	0.0554116478841073	0.0584	0.0338
WBGene00004708	rte-1	C04C11.t1	0	0	0	0	0	0	NA	NA	NA	NA	NA	NA	NA	NA	NA	NA	NA	NA	NA	NA	NA
WBGene00004716	rtw-5	K06G5.t1	0	0	0	0	0	0	NA	NA	NA	NA	NA	NA	NA	NA	NA	NA	NA	NA	NA	NA	NA
WBGene00004717	rtw-6	Y40C5A.t1	0	0	0	0	0	0	NA	NA	NA	NA	NA	NA	NA	NA	NA	NA	NA	NA	NA	NA	NA
WBGene00004719	sad-1	F15A2.6	104	116	30	109	108	96	96	96	37	100	120	106	92.42	76	109	1409	0.495	0.143081693343751	0.344251451449222	0.0712	0.0587
WBGene00004721	san-1	ZC328.4	1278	1410	1241	1046	814	859	1177	1163	1544	959	904	947	1115.7	1295	937	0.724	-0.466	0.022418264861021	0.0987173691498427	0.0289	0.0362
WBGene00004723	sap-49	C08B11.5	1442	1736	534	1596	1274	1343	1328	1432	664	1463	1415	1480	1297.21	1141	1453	1272	0.347	0.190471565973913	0.404361523202547	0.0497	0.0383
WBGene00004726	sas-4	F10E9.8	0	0	0	0	0	0	NA	NA	NA	NA	NA	NA	NA	NA	NA	NA	NA	NA	NA	NA	NA
WBGene00004727	sax-1	R11G1.4	566	579	364	579	439	439	521	478	453	531	488	484	492.36	484	501	1035	0.049	0.801633832618474	0.895691675008423	0.0257	0.0349
WBGene00004728	sax-2	F21H11.2	1863	2059	616	2338	1825	1688	1715	1699	766	2144	2028	1860	1702.03	1393	2011	1442	0.528	0.0613124338879664	0.201444551282296	0.0565	0.0432
WBGene00004729	sax-3	ZK377.2	1537	1765	437	1317	1031	1101	1415	1456	544	1208	1145	1213	1163.57	1138	1189	1043	0.061	0.837849598186959	0.917448685718178	0.0641	0.0367
WBGene00004732	sax-7	C18F3.2	4931	5420	1917	5349	4192	4025	4540	4471	2385	4905	4657	4436	4232.45	3799	4666	1228	0.296	0.310162153429505	0.5306967392286	0.0611	0.0618
WBGene00004735	sbp-1	Y47D3B.7	461	597	178	579	541	481	424	492	221	531	601	530	466.75	379	554	1456	0.542	0.042371520065429	0.158096261990421	0.0489	0.0353
WBGene00004736	sca-1	K11D9.2	13683	16562	1852	18837	16198	15922	12599	13662	2304	17272	17996	17548	13563.73	9522	17605	1849	0.887	0.0629561342570226	0.204961885102702	0.1613	0.0758
WBGene00004737	scc-1	F10G7.4	1260	1462	370	1279	1096	1167	1160	1206	460	1173	1218	1286	1083.87	942	1226	1299	0.378	0.19940018167595	0.414382790762269	0.0614	0.0358
WBGene00004738	scc-3	F18E2.3	2831	2809	945	2458	2042	1875	2607	2317	1176	2254	2269	2066	2114.78	2033	2196	1.08	0.111	0.696364569942079	0.831903133269707	0.0576	0.0478
WBGene00004739	scd-1	H20J18.1	1187	1400	198	1134	936	882	1093	1155	246	1040	1040	972	924.33	831	1017	1222	0.29	0.458309775353942	0.660652544530044	0.1088	0.0343
WBGene00004740	scd-2	T10H9.2	47	64	41	73	78	75	43	53	51	67	87	83	63.89	49	79	1602	0.68	0.0155606946253624	0.0745082027005107	0.0403	0.0609
WBGene00004742	scl-1	F49E11.9	0	1	2	0	0	0	NA	NA	NA	NA	NA	NA	NA	NA	NA	NA	NA	NA	NA	NA	NA
WBGene00004743	scm-1	M01D7.2	1009	1147	572	912	755	762	929	946	712	836	839	840	850.3	862	838	0.971	-0.042	0.832459528567256	0.913829270029925	0.0272	0.0338
WBGene00004744	scp-1	D2013.8	1286	1412	729	1210	1012	865	1184	1165	907	1110	1124	953	1073.85	1085	1062	0.978	-0.032	0.876071532152462	0.937470355966597	0.0286	0.0357
WBGene00004745	sdc-1	F52E10.1	813	981	464	653	542	561	749	809	577	599	602	618	659.06	712	606	0.851	-0.233	0.254972714493827	0.476329972127661	0.0285	0.0334
WBGene00004746	sdc-2	C35C5.1	720	809	316	667	424	371	663	667	393	612	471	409	535.84	574	497	0.865	-0.21	0.4010546127704	0.611849807114173	0.0431	0.0342
WBGene00004747	sdc-3	C25D7.3	690	774	88	687	510	455	635	638	109	630	567	501	513.56	461	566	1226	0.294	0.497589613642197	0.690678780366069	0.133	0.0345
WBGene00004748	sdf-9	Y44A6D.4	0	0	1	0	1	1	NA	NA	NA	NA	NA	NA	NA	NA	NA	NA	NA	NA	NA	NA	NA
WBGene00004749	sdn-1	F57C7.3	1753	1905	1040	1159	922	1080	1614	1571	1294	1063	1024	1190	1292.83	1493	1092	0.731	-0.451	0.0279273254166094	0.11680653280588	0.0295	0.0383
WBGene00004750	sea-1	F19B10.9	561	681	417	451	328	415	517	562	519	414	364	457	472.08	533	412	0.773	-0.371	0.0657665272938336	0.211127176800356	0.027	0.0352
WBGene00004751	sea-2	K10G6.3	892	1041	52	919	890	1143	821	859	65	843	989	1260	806	582	1031	1.77	0.824	0.141305260905036	0.341697117785688	0.2218	0.0335
WBGene00004752	sec-5	T23G7.4	1553	1840	1024	1406	1027	837	1430	1518	1274	1289	1141	922	1262.43	1407	1117	0.794	-0.333	0.117180158536534	0.304175964537338	0.0316	0.0379
WBGene00004753	sec-8	Y106G6H.7	1166	1287	629	1229	854	724	1074	1062	783	1127	949	798	965.26	973	958	0.984	-0.023	0.916899240331676	0.957382905706408	0.0327	0.0346
WBGene00004754	sec-23	Y113G7A.3	2859	3159	599	3105	3042	2766	2632	2606	745	2847	3380	3048	2543.17	1994	3092	1549	0.632	0.087563203627882	0.254251361987027	0.0974	0.0519
WBGene00004755	sec-24.1	F12F6.6	3837	4582	847	4337	3599	3179	3533	3780	1054	3977	3999	3504	3307.6	2789	3827	1372	0.456	0.225224725978496	0.444077017022893	0.1011	0.0574
WBGene00004756	sec-24.2	ZC518.2	1948	2244	315	2146	1791	1584	1794	1851	392	1968	1990	1746	1623.34	1346	1901	1412	0.498	0.215901374161562	0.434824659272937	0.1155	0.0423
WBGene00004758	sek-1	R03G5.2	747	789	472	684	601	504	688	651	587	627	668	555	629.39	642	617	0.96	-0.058	0.767285115798304	0.873608715643923	0.0265	0.0335
WBGene00004759	sel-1	F45D3.5	3030	3527	2508	3192	2513	2415	2790	2909	3121	2927	2792	2662	2866.74	2940	2794	0.95	-0.074	0.75245496184197	0.86436196814911	0.0389	0.0545
WBGene00004760	sel-2	F10F2.1	3217	3500	1073	3355	2573	2318	2962	2887	1335	3076	2859	2555	2612.35	2395	2830	1181	0.24	0.422984905211639	0.631641964496809	0.0644	0.0525
WBGene00004762	sel-5	F35G12.3	2248	2411	667	2341	1760	1688	2070	1989	830	2147	1955	1860	1808.5	1630	1987	1219	0.286	0.338908471057362	0.558572130163553	0.0637	0.0445
WBGene00004764	sel-7	K04G11.2	21	30	20	24	16	19	19	25	25	22	18	21	21.62	23	20	0.887	-0.173	0.601306750374827	0.76825474152346	0.0334	0.0508
WBGene00004765	sel-8	C32A3.1	593	632	124	638	457	511	546	521	154	585	508	563	479.6	407	552	1353	0.436	0.209706365370783	0.427177304605542	0.0846	0.0351
WBGene00004766	sel-9	W02D7.7	2645	3101	2734	2467	1978	2213	2435	2558	3402	2262	2198	2439	2548.98	2798	2300	0.822	-0.283	0.240711769884289	0.460579025761421	0.0414	0.0519
WBGene00004767	sel-10	F55B12.3	3647	4116	2596	3562	2799	2748	3358	3395	3230	3266	3110	3029	3231.32	3328	3135	0.942	-0.086	0.71730326184433	0.843130700216469	0.0405	0.0569
WBGene00004768	sel-11	F55A11.3	2869	3056	1640	2836	2285	2390	2642	2521	2041	2600	2539	2634	2496.06	2401	2591	1079	0.11	0.635834114613905	0.792211249276379	0.0382	0.0515
WBGene00004769	sel-12	F35H12.3	537	608	410	405	333	342	494	502	510	371	370	377	437.4	502	373	0.743	-0.429	0.028775002327316	0.119140889877268	0.0253	0.0359
WBGene00004771	sem-2	C32E12.5	399	398	143	282	193	234	367	328	178	259	214	258	267.42	291	244	0.835	-0.261	0.343750362635971	0.563680907187185	0.051	0.0425
WBGene00004773	sem-4	F15C11.1	191	251	62	244	177	159	176	207	77	224	197	175	175.95	153	199	1288	0.365	0.256098060372517	0.477307903113624	0.0688	0.0495
WBGene00004774	sem-5	C14F5.5	836	927	708	749	421	464	770	765	881	687	468	511	680.21	805	555	0.691	-0.534	0.0124402467144778	0.0623342598093802	0.0312	0.0333
WBGene00004775	37165	Y47G6A.12	3607	3916	1817	3603	3069	3002	3321	3230	2261	3304	3410	3309	3139.07	2937	3341	1137	0.185	0.463588028135696	0.663881352253012	0.0457	0.0563
WBGene00004776	ser-1	F59C12.2	35	60	33	69	44	40	32	49	41	63	49	44	46.5	41	52	1274	0.349	0.265021741197563	0.486693672313098	0.0492	0.06
WBGene00004777	ser-2	C02D4.2	12	20	25	24	17	14	11	16	31	22	19	15	19.16	19	19	0.994	-0.008	0.983707060114523	0.991465975253667	0.0628	0.0488
WBGene00004778	ser-3	K02F2.6	158	174	117	192	199	172	145	144	146	176	221	190	170.22	145	196	1349	0.432	0.0721507110539918	0.224745150044319	0.0354	0.0501
WBGene00004779	ser-4	Y22D7AR.13	16	43	26	37	40	51	15	35	32	34	44	56	36.19	27	45	1626	0.701	0.0609427803829745	0.200423872851946	0.0717	0.0577
WBGene00004780	ser-7	C09B7.1	50	64	36	51	55	55	46	53	45	47	61	61	52.02	48	56	1165	0.22	0.442726037340289	0.64815816865085	0.04	0.0606
WBGene00004781	set-1	T26A5.7	3232	3699	3065	2325	1695	1808	2976	3051	3814	2132	1883	1993	2641.42	3280	2003	0.611	-0.712	0.00291632871781105	0.0182795161191579	0.0404	0.0527
WBGene00004782	set-2	C26E6.9	2013	2282	348	2310	1887	1807	1853	1882	433	2118	2097	1992	1729.19	1389	2069	1488	0.573	0.141607191821885	0.34215787772916	0.1083	0.0436
WBGene00004783	seu-1	Y73B6BL.5	1766	1977	771	1906	1578	1552	1626	1631	959	1748	1753	1711	1571.27	1405	1737	1235	0.305	0.200242416206755	0.415433928966249	0.0401	0.0417
WBGene00004786	sex-1	F44A6.2	1193	1260	618	785	613	642	1098	1039	769	720	681	708	835.87	969	703	0.725	-0.464	0.0242001974388668	0.104720837311205	0.0292	0.0337
WBGene00004787	sft-1	H06I04.2	288	273	220	275	270	284	265	225	274	252	300	313	271.54	255	288	1133	0.18	0.422362428845688	0.631043298408555	0.0324	0.0423
WBGene00004788	sft-4	C54H2.5	2920	3142	2369	2489	1944	1741	2689	2592	2948	2282	2160	1919	2431.5	2743	2120	0.773	-0.371	0.10560040118738	0.285857340983129	0.0374	0.0509
WBGene00004789	sgk-1	W10G6.2	536	449	415	471	385	359	494	370	516	432	428	396	439.26	460	419	0.911	-0.135	0.527356433956165	0.714623711710243	0.0305	0.0359
WBGene00004790	sgn-1	F07H5.2	103	124	87	74	77	84	95	102	108	68	86	93	91.89	102	82	0.805	-0.313	0.244683374597273	0.46406524327105	0.0411	0.0588
WBGene00004793	shw-3	R186.5	16	22	10	19	14	7	NA	NA	NA	NA	NA	NA	NA	NA	NA	NA	NA	NA	NA	NA	NA
WBGene00004795	sid-1	C04F5.1	1120	1219	434	1161	920	769	1031	1006	540	1065	1022	848	918.51	859	978	1137	0.186	0.455439285765074	0.658982924472942	0.0436	0.0342
WBGene00004796	sid-2	ZK520.2	153	199	135	252	188	184	141	164	168	231	209	203	185.96	158	214	1361	0.444	0.0581986601963223	0.1945538975173	0.034	0.0486
WBGene00004798	sip-1	F43D9.4	18713	22791	11141	22890	18928	21058	17230	18801	13862	20989	21030	23209	19186.63	16631	21743	1307	0.387	0.186701755572988	0.399584135536305	0.0615	0.079
WBGene00004800	sir-2.1	R11A8.4	2030	2318	1578	1648	1235	1226	1869	1912	1963	1511	1372	1351	1663.19	1915	1411	0.737	-0.44	0.0312583098388388	0.126419396547613	0.0293	0.0428
WBGene00004801	sir-2.2	F46G10.7	306	337	234	337	381	339	282	278	291	309	423	374	326.14	284	369	1299	0.377	0.0836603606608066	0.246340333915428	0.0311	0.0395
WBGene00004802	sir-2.3	F46G10.3	77	115	90	130	122	145	71	95	112	119	136	160	115.38	93	138	1496	0.581	0.0356349399733972	0.139452038789024	0.0458	0.0561
WBGene00004803	sir-2.4	C06A5.11	364	456	326	349	298	267	335	376	406	320	331	294	343.72	372	315	0.847	-0.239	0.255252437054654	0.476734273361625	0.0289	0.0388
WBGene00004804	skn-1	T19E7.2	4529	4851	1314	4762	3809	3904	4170	4002	1635	4366	4232	4303	3784.63	3269	4300	1315	0.395	0.230240811356687	0.449596549148732	0.0777	0.0599
WBGene00004806	skp-1	T27F2.1	2765	3326	2616	2611	2100	2217	2546	2744	3255	2394	2333	2443	2619.2	2848	2390	0.839	-0.253	0.282827728687534	0.504508533097257	0.0394	0.0525
WBGene00004807	skr-1	F46A9.5	4183	4912	4266	4019	3098	3475	3851	4052	5308	3685	3442	3830	4028.07	4404	3652	0.829	-0.27	0.29615958498698	0.517090145238093	0.0477	0.061
WBGene00004808	skr-2	F46A9.4	3171	3856	3982	3144	2243	2689	2920	3181	4955	2883	2492	2964	3232.27	3685	2780	0.754	-0.406	0.136216868344917	0.333943897517423	0.0531	0.0569
WBGene00004809	skr-3	F44G3.6	506	646	611	1026	682	825	466	533	760	941	758	909	727.8	586	869	1485	0.57	0.0121541978904735	0.0613762152113134	0.0356	0.0333
WBGene00004810	skr-4	Y60A3A.18	267	309	309	270	276	322	246	255	384	248	307	355	299.05	295	303	1029	0.041	0.869498339165531	0.933703849078875	0.0419	0.0408
WBGene00004811	skr-5	F47H4.10	9	13	4	22	18	22	8	11	5	20	20	24	14.73	8	21	2557	1355	0.000432072207692156	0.00340372709004563	0.0323	0.0452
WBGene00004812	skr-6	Y37H2C.2	0	0	0	0	0	0	NA	NA	NA	NA	NA	NA	NA	NA	NA	NA	NA	NA	NA	NA	NA
WBGene00004813	skr-7	Y47D7A.1	1520	1811	1773	1018	830	1029	1400	1494	2206	933	922	1134	1348.2	1700	996	0.587	-0.77	0.000910458003486036	0.00666965704009258	0.0376	0.0389
WBGene00004814	skr-8	C52D10.9	594	644	629	410	351	399	547	531	783	376	390	440	511.08	620	402	0.649	-0.624	0.00468509098261911	0.0273595622530344	0.0328	0.0346
WBGene00004815	skr-9	C52D10.7	426	490	483	276	210	287	392	404	601	253	233	316	366.69	466	267	0.575	-0.797	0.00104665128569516	0.00753333915323704	0.0392	0.038
WBGene00004816	skr-10	Y105C5B.13	593	757	721	482	366	384	546	624	897	442	407	423	556.56	689	424	0.616	-0.699	0.00218353534480398	0.0143551339141467	0.0352	0.034
WBGene00004817	skr-11	F13A7.9	93	109	85	110	78	85	86	90	106	101	87	94	93.75	94	94	1004	0.005	0.983489366674231	0.99136837057608	0.0398	0.0586
WBGene00004818	skr-12	C52D10.6	351	409	366	260	226	256	323	337	455	238	251	282	314.6	372	257	0.693	-0.53	0.0205794072324479	0.0923558668697935	0.0342	0.0401
WBGene00004819	skr-13	C52D10.8	390	454	429	266	217	247	359	375	534	244	241	272	337.43	423	252	0.599	-0.74	0.00144016599021546	0.0100316191852454	0.0353	0.0391
WBGene00004820	skr-14	Y47D7A.8	726	753	803	488	395	435	668	621	999	447	439	479	609.08	763	455	0.598	-0.743	0.00104144864579429	0.00750384180683911	0.0348	0.0336
WBGene00004821	skr-15	F54D10.1	370	449	413	269	217	250	341	370	514	247	241	276	331.37	408	255	0.624	-0.68	0.00331384475649363	0.0204040944250077	0.035	0.0393
WBGene00004822	skr-16	C42D4.6	239	258	250	179	161	148	220	213	311	164	179	163	208.34	248	169	0.682	-0.551	0.0252524692889797	0.107798485044209	0.0385	0.0467
WBGene00004823	skr-17	C06A8.4	847	978	862	763	622	633	780	807	1073	700	691	698	791.25	887	696	0.786	-0.347	0.0873262327732096	0.253776323600024	0.0283	0.0335
WBGene00004824	F56B3.4	F56B3.4	861	898	511	780	634	609	793	741	636	715	704	671	710.03	723	697	0.963	-0.054	0.781469057943056	0.883208915052493	0.026	0.0333
WBGene00004825	skr-19	R12H7.3	503	549	570	426	371	393	463	453	709	391	412	433	476.86	542	412	0.762	-0.392	0.0858933973257674	0.251065901540085	0.0353	0.0351
WBGene00004826	skr-20	R12H7.5	221	278	215	169	178	156	203	229	268	155	198	172	204.16	233	175	0.75	-0.415	0.0828648875637653	0.244527895136592	0.0361	0.047
WBGene00004827	skr-21	K08H2.1	508	572	314	219	188	197	468	472	391	201	209	217	326.18	444	209	0.471	-1087	4.20647e+07	6.83752e+07	0.0292	0.0395
WBGene00004829	sli-1	M02A10.3	771	852	328	645	492	495	710	703	408	591	547	546	584.07	607	561	0.923	-0.115	0.624045334058947	0.784182730213337	0.0381	0.0338
WBGene00004830	slo-1	Y51A2D.19	143	162	60	129	124	104	132	134	75	118	138	115	118.44	114	124	1083	0.115	0.686867135345758	0.826167542239261	0.0505	0.0557
WBGene00004831	slo-2	F08B12.3	263	346	249	346	252	227	242	285	310	317	280	250	280.8	279	282	1014	0.02	0.929913309656145	0.963696977684023	0.0329	0.0418
WBGene00004833	sls-2.1	ZK1248.18	0	0	0	0	0	0	NA	NA	NA	NA	NA	NA	NA	NA	NA	NA	NA	NA	NA	NA	NA
WBGene00004834	sls-2.2	C17C3.16	0	0	0	0	0	0	NA	NA	NA	NA	NA	NA	NA	NA	NA	NA	NA	NA	NA	NA	NA
WBGene00004835	sls-2.3	C17C3.17	0	0	0	0	0	0	NA	NA	NA	NA	NA	NA	NA	NA	NA	NA	NA	NA	NA	NA	NA
WBGene00004836	sls-2.4	R12E2.16	1	0	0	0	0	0	NA	NA	NA	NA	NA	NA	NA	NA	NA	NA	NA	NA	NA	NA	NA
WBGene00004837	sls-2.5	B0280.14	0	0	0	0	0	0	NA	NA	NA	NA	NA	NA	NA	NA	NA	NA	NA	NA	NA	NA	NA
WBGene00004838	sls-2.6	W06D4.7	0	0	0	0	0	0	NA	NA	NA	NA	NA	NA	NA	NA	NA	NA	NA	NA	NA	NA	NA
WBGene00004839	sls-2.7	W06D4.8	0	0	0	0	0	0	NA	NA	NA	NA	NA	NA	NA	NA	NA	NA	NA	NA	NA	NA	NA
WBGene00004840	sls-2.8	Y75B8A.38	1	4	1	1	0	0	NA	NA	NA	NA	NA	NA	NA	NA	NA	NA	NA	NA	NA	NA	NA
WBGene00004841	sls-2.9	M01E5.7	0	0	0	0	0	0	NA	NA	NA	NA	NA	NA	NA	NA	NA	NA	NA	NA	NA	NA	NA
WBGene00004842	sls-2.10	F23B2.14	0	0	0	0	0	0	NA	NA	NA	NA	NA	NA	NA	NA	NA	NA	NA	NA	NA	NA	NA
WBGene00004843	sls-2.11	F23B2.15	1	0	0	0	0	0	NA	NA	NA	NA	NA	NA	NA	NA	NA	NA	NA	NA	NA	NA	NA
WBGene00004844	sls-2.12	F36H12.19	0	0	0	0	0	0	NA	NA	NA	NA	NA	NA	NA	NA	NA	NA	NA	NA	NA	NA	NA
WBGene00004845	sls-2.13	R13H9.7	0	0	0	0	0	0	NA	NA	NA	NA	NA	NA	NA	NA	NA	NA	NA	NA	NA	NA	NA
WBGene00004846	sls-2.14	W09D6.7	0	0	0	0	0	0	NA	NA	NA	NA	NA	NA	NA	NA	NA	NA	NA	NA	NA	NA	NA
WBGene00004847	sls-2.15	W09D6.8	0	0	0	0	0	0	NA	NA	NA	NA	NA	NA	NA	NA	NA	NA	NA	NA	NA	NA	NA
WBGene00004848	sls-2.16	B0280.15	0	0	0	0	0	0	NA	NA	NA	NA	NA	NA	NA	NA	NA	NA	NA	NA	NA	NA	NA
WBGene00004849	sls-2.17	ZK354.12	0	0	0	0	0	0	NA	NA	NA	NA	NA	NA	NA	NA	NA	NA	NA	NA	NA	NA	NA
WBGene00004850	sls-2.18	B0280.16	0	0	0	0	0	0	NA	NA	NA	NA	NA	NA	NA	NA	NA	NA	NA	NA	NA	NA	NA
WBGene00004851	sls-2.19	F36H12.20	1	0	0	0	0	0	NA	NA	NA	NA	NA	NA	NA	NA	NA	NA	NA	NA	NA	NA	NA
WBGene00004854	slt-1	F40E10.4	116	130	75	102	63	82	107	107	93	94	70	90	93.54	102	85	0.826	-0.276	0.30548239783238	0.526798446766046	0.0415	0.0586
WBGene00004855	sma-1	R31.1	3695	4190	857	3373	2851	2774	3402	3456	1066	3093	3168	3057	2873.77	2641	3106	1175	0.233	0.514167130017268	0.70375948963855	0.0916	0.0545
WBGene00004856	sma-2	ZK370.2	91	101	95	97	57	69	84	83	118	89	63	76	85.6	95	76	0.807	-0.31	0.279580765970424	0.501349040481933	0.0471	0.0595
WBGene00004857	sma-3	R13F6.9	103	134	66	132	107	101	95	111	82	121	119	111	106.45	96	117	1217	0.283	0.274826180657747	0.496634508904618	0.039	0.0571
WBGene00004858	sma-4	R12B2.1	343	342	271	368	281	255	316	282	337	337	312	281	310.97	312	310	0.997	-0.004	0.983391446758003	0.99136837057608	0.0301	0.0402
WBGene00004859	sma-5	W06B3.2	282	328	249	439	336	302	260	271	310	403	373	333	324.79	280	370	1322	0.403	0.0599867919796554	0.198335892022272	0.0298	0.0396
WBGene00004860	sma-6	C32D5.2	240	290	178	258	194	162	221	239	221	237	216	179	218.72	227	211	0.926	-0.112	0.62902170720361	0.787807060284255	0.0338	0.0458
WBGene00004862	sma-9	T05A10.1	1828	2066	432	1670	1532	1452	1683	1704	538	1531	1702	1600	1459.77	1308	1611	1231	0.299	0.36842726814652	0.58310716827895	0.0791	0.0403
WBGene00004873	smc-3	Y47D3A.26	3058	3206	898	2862	2296	2178	2816	2645	1117	2624	2551	2400	2358.89	2193	2525	1151	0.203	0.511377255805839	0.701575520357955	0.0686	0.0502
WBGene00004874	smc-4	F35G12.8	4759	5064	2070	4850	3635	3305	4382	4177	2576	4447	4039	3643	3877.19	3712	4043	1089	0.123	0.657899812473825	0.80682407731124	0.0554	0.0603
WBGene00004875	smd-1	F47G4.7	2363	2961	1187	3098	2300	2057	2176	2443	1477	2841	2555	2267	2293.06	2032	2554	1257	0.33	0.192255423662294	0.406434186706117	0.0456	0.0496
WBGene00004876	smf-1	K11G12.4	276	300	226	270	259	225	254	247	281	248	288	248	261.02	261	261	1001	0.002	0.992850065359335	0.996148814099823	0.0309	0.0429
WBGene00004877	smf-2	K11G12.3	1	0	0	1	0	1	NA	NA	NA	NA	NA	NA	NA	NA	NA	NA	NA	NA	NA	NA	NA
WBGene00004878	smf-3	Y69A2AR.4	42	67	27	25	11	18	39	55	34	23	12	20	30.42	43	18	0.432	-1.21	0.000726736911162767	0.0054621835651498	0.0552	0.0558
WBGene00004879	smg-1	C48B6.6	2275	2475	1029	2445	1702	1394	2095	2042	1280	2242	1891	1536	1847.66	1806	1890	1046	0.065	0.795204616796913	0.891106570245949	0.0451	0.0449
WBGene00004880	smg-2	Y48G8AL.6	1819	1779	682	1843	1539	1392	1675	1468	849	1690	1710	1534	1487.49	1331	1645	1235	0.305	0.225580270255907	0.444584523931476	0.0449	0.0406
WBGene00004881	smg-3	Y73B6BL.18	2108	2171	1469	1926	1524	1356	1941	1791	1828	1766	1693	1494	1752.22	1853	1651	0.891	-0.166	0.42417626895932	0.632656274710592	0.0306	0.0438
WBGene00004882	smg-4	F46B6.3	1448	1673	1290	1381	1005	884	1333	1380	1605	1266	1117	974	1279.26	1439	1119	0.778	-0.362	0.0826930192604082	0.24423287083888	0.0306	0.0381
WBGene00004883	smg-5	W02D3.8	634	658	497	514	402	369	584	543	618	471	447	407	511.59	582	442	0.76	-0.396	0.0445097403082008	0.163092593072419	0.0259	0.0346
WBGene00004884	smg-6	Y54F10AL.2	1993	2178	966	1940	1664	1800	1835	1797	1202	1779	1849	1984	1740.85	1611	1871	1.16	0.214	0.348701247968145	0.566670803472748	0.0371	0.0437
WBGene00004885	smg-7	Y73B6A.4	563	616	432	495	375	327	518	508	538	454	417	360	465.83	521	410	0.788	-0.344	0.0878390474614719	0.254589624123649	0.0271	0.0353
WBGene00004886	smi-1	Y39A3CR.1	538	514	417	506	394	468	495	424	519	464	438	516	475.96	479	473	0.986	-0.02	0.922677796604215	0.960394541563428	0.0276	0.0351
WBGene00004887	smn-1	C41G7.1	1154	1322	1062	1014	709	812	1063	1091	1321	930	788	895	1014.48	1158	871	0.752	-0.41	0.0390695606715031	0.148966402908265	0.0274	0.0351
WBGene00004888	smo-1	K12C11.2	7051	7886	7954	6075	4968	5604	6492	6505	9897	5570	5520	6176	6693.41	7631	5755	0.754	-0.407	0.150163958711019	0.353163384375915	0.0573	0.0684
WBGene00004889	smp-1	Y54E5B.1	901	1077	415	953	846	878	830	888	516	874	940	968	835.97	745	927	1243	0.314	0.168379446765787	0.377843015104623	0.0361	0.0337
WBGene00004890	smp-2	D1037.2	430	532	251	463	292	255	396	439	312	425	324	281	362.85	382	343	0.898	-0.156	0.509199227912945	0.700148158639794	0.0375	0.0381
WBGene00004891	smr-1	Y71D11A.2	1200	1415	773	1150	1030	1100	1105	1167	962	1054	1144	1212	1107.52	1078	1137	1054	0.076	0.699106737674839	0.833201320668601	0.027	0.0361
WBGene00004892	sms-1	H21P03.3	1903	2030	840	1852	1406	1399	1752	1675	1045	1698	1562	1542	1545.68	1491	1601	1073	0.102	0.662852830413111	0.809703048379606	0.0388	0.0413
WBGene00004893	sms-2	F53H8.4	439	467	206	352	240	304	404	385	256	323	267	335	328.37	348	308	0.882	-0.181	0.449559079128994	0.653165650196076	0.0381	0.0394
WBGene00004894	sms-3	Y22D7AL.8	248	315	235	254	229	192	228	260	292	233	254	212	246.59	260	233	0.897	-0.157	0.489953729608079	0.684695725179368	0.0333	0.0439
WBGene00004895	smu-1	CC4.3	1459	1644	936	1337	1012	981	1343	1356	1165	1226	1124	1081	1215.94	1288	1144	0.888	-0.172	0.387200073101749	0.600345479403875	0.0275	0.0373
WBGene00004896	smu-2	Y49F6B.4	1777	1911	1356	1527	1230	1327	1636	1576	1687	1400	1367	1463	1521.51	1633	1410	0.863	-0.212	0.284139855510495	0.505760531635075	0.0276	0.041
WBGene00004897	snb-1	T10H9.4	2298	2645	1794	2417	1949	2197	2116	2182	2232	2216	2165	2421	2222.16	2177	2267	1042	0.059	0.788964108608174	0.888327574470048	0.0347	0.0489
WBGene00004898	snb-2	F23H12.1	190	194	172	285	206	215	175	160	214	261	229	237	212.69	183	242	1329	0.41	0.080822932052918	0.2402387457884	0.0349	0.0463
WBGene00004899	snb-5	C30A5.5	5	2	3	8	24	19	NA	NA	NA	NA	NA	NA	NA	NA	NA	NA	NA	NA	NA	NA	NA
WBGene00004900	snf-1	W03G9.1	763	879	482	835	598	556	703	725	600	766	664	613	678.36	676	681	1007	0.01	0.958387878789483	0.978704615766872	0.0276	0.0333
WBGene00004901	snf-2	F55H12.1	16	20	1	32	65	66	15	16	1	29	72	73	34.46	11	58	5084	2346	4.11391e+08	5.02281e+09	0.1341	0.0571
WBGene00004902	snf-3	T13B5.1	498	546	236	607	617	530	459	450	294	557	686	584	504.8	401	609	1515	0.599	0.0084617698424699	0.045560933015786	0.035	0.0347
WBGene00004903	snf-4	Y46G5A.25	6	5	3	16	24	15	NA	NA	NA	NA	NA	NA	NA	NA	NA	NA	NA	NA	NA	NA	NA
WBGene00004904	snf-5	Y46G5A.30	129	153	31	321	605	477	119	126	39	294	672	526	295.97	95	497	5216	2383	144403	5.40578e+06	0.0967	0.041
WBGene00004905	snf-6	M01G5.5	906	1182	496	957	808	813	834	975	617	878	898	896	849.61	809	891	1.1	0.137	0.519144167259174	0.7080138587801	0.0313	0.0338
WBGene00004906	snf-7	ZK1010.9	10	12	8	14	35	21	NA	NA	NA	NA	NA	NA	NA	NA	NA	NA	NA	NA	NA	NA	NA
WBGene00004907	snf-8	ZK829.10	3	6	2	4	12	12	NA	NA	NA	NA	NA	NA	NA	NA	NA	NA	NA	NA	NA	NA	NA
WBGene00004908	snf-9	C49C3.1	282	290	233	332	318	285	260	239	290	304	353	314	293.44	263	324	1233	0.303	0.163058273920865	0.371310430463991	0.0304	0.0411
WBGene00004909	snf-10	Y32F6A.2	8	14	6	31	42	31	7	12	7	28	47	34	22.61	9	36	4003	2001	1.98255e+07	3.57781e+08	0.0473	0.0513
WBGene00004910	snf-11	T03F7.1	114	137	106	158	85	95	105	113	132	145	94	105	115.65	117	115	0.988	-0.017	0.950452839075652	0.974622972396547	0.0451	0.0561
WBGene00004911	snf-12	T25B6.7	63	50	29	62	58	44	58	41	36	57	64	48	50.85	45	56	1247	0.318	0.29595389418558	0.517050062548927	0.0472	0.0605
WBGene00004912	sng-1	T08A9.3	33	39	48	49	31	35	30	32	60	45	34	39	40.04	41	39	0.983	-0.025	0.942978307178993	0.971406664505612	0.0605	0.0587
WBGene00004913	snn-1	Y38C1BA.2	26	45	21	49	36	42	24	37	26	45	40	46	36.4	29	44	1491	0.576	0.0694248844097319	0.218838959462734	0.0447	0.0578
WBGene00004914	snr-1	Y116A8C.42	3313	3799	3986	3246	2637	2898	3050	3134	4959	2976	2930	3194	3373.99	3714	3033	0.817	-0.292	0.278977666902683	0.500730090548218	0.052	0.0577
WBGene00004915	snr-2	W08E3.1	5675	6459	6453	5301	4217	4773	5225	5328	8029	4861	4685	5260	5564.8	6194	4935	0.797	-0.328	0.239957225617105	0.459912375022686	0.0557	0.066
WBGene00004916	snr-3	T28D9.10	3208	3471	3752	2716	2096	2287	2954	2863	4668	2490	2329	2521	2970.85	3495	2447	0.7	-0.514	0.0521131419831671	0.180562337177271	0.0499	0.0552
WBGene00004917	snr-4	C52E4.3	4466	5018	4717	4482	3249	3627	4112	4139	5869	4110	3610	3997	4306.24	4707	3906	0.83	-0.269	0.309470095021371	0.530374683113265	0.0502	0.0621
WBGene00004918	snr-5	ZK652.1	2006	2348	2723	1913	1526	2001	1847	1937	3388	1754	1695	2205	2137.81	2391	1885	0.789	-0.342	0.211391603870153	0.429130640124217	0.0535	0.0481
WBGene00004919	snr-6	Y49E10.15	2956	3319	3771	2898	2241	2614	2722	2738	4692	2657	2490	2881	3029.95	3384	2676	0.791	-0.338	0.219407042301888	0.438459161447111	0.0542	0.0556
WBGene00004920	snr-7	Y71F9B.4	2729	3118	3518	2492	1926	2481	2513	2572	4377	2285	2140	2734	2770.21	3154	2386	0.757	-0.402	0.147216509182522	0.349497753892608	0.0549	0.0537
WBGene00004921	snt-1	F31E8.2	111	129	97	167	142	131	102	106	121	153	158	144	130.76	110	152	1385	0.47	0.0577702047087604	0.193741192445051	0.0363	0.0543
WBGene00004922	snt-2	F42G9.7	259	276	154	262	223	225	238	228	192	240	248	248	232.29	219	245	1117	0.159	0.478046364657637	0.674856851166905	0.0319	0.0448
WBGene00004923	snt-3	Y75B7AL.3	40	61	49	57	66	64	37	50	61	52	73	71	57.37	49	65	1328	0.41	0.180312642649782	0.39260831613009	0.0494	0.0609
WBGene00004924	snt-4	T23H2.2	402	512	380	467	509	534	370	422	473	428	566	589	474.6	422	528	1251	0.323	0.135284073546968	0.332196471888281	0.0314	0.0352
WBGene00004925	snt-5	R12A1.2	112	147	100	191	107	98	103	121	124	175	119	108	125.14	116	134	1157	0.21	0.447943812113836	0.651880854880481	0.047	0.055
WBGene00004926	snt-6	C08G5.4	54	53	37	54	79	64	50	44	46	50	88	71	57.88	47	70	1483	0.568	0.0636913413834093	0.206711640329388	0.0497	0.0609
WBGene00004927	snx-1	C05D9.1	1016	1158	878	1005	889	897	935	955	1092	922	988	989	980.17	994	966	0.972	-0.041	0.829305410249007	0.911913838798653	0.0255	0.0348
WBGene00004928	soc-1	F41F3.2	176	203	126	236	181	195	162	167	157	216	201	215	186.45	162	211	1.3	0.378	0.0998218453054156	0.276156159579661	0.0325	0.0486
WBGene00004929	soc-2	AC7.2	634	680	371	764	564	535	584	561	462	701	627	590	587.19	536	639	1192	0.254	0.207776963947525	0.424392178428215	0.0275	0.0338
WBGene00004930	sod-1	C15F1.7	3963	4654	4503	3540	2742	3098	3649	3839	5603	3246	3046	3414	3799.61	4364	3235	0.742	-0.431	0.107120430029989	0.288420749688432	0.0512	0.0599
WBGene00004931	sod-2	F10D11.1	2541	2876	3212	2605	2183	2408	2340	2372	3996	2389	2425	2654	2696.08	2903	2489	0.858	-0.221	0.411459019654794	0.622017645799198	0.0519	0.0531
WBGene00004932	sod-3	C08A9.1	86	89	80	132	124	144	79	73	100	121	138	159	111.61	84	139	1662	0.733	0.00610187187084689	0.0344345252711538	0.0415	0.0566
WBGene00004933	sod-4	F55H2.1	232	262	244	304	260	257	214	216	304	279	289	283	264.03	245	284	1164	0.219	0.347891741428131	0.566399098329156	0.0352	0.0428
WBGene00004944	sol-1	C15A11.3	13	17	16	33	27	12	12	14	20	30	30	13	19.9	15	24	1633	0.707	0.0726477851372385	0.225493547791214	0.06	0.0495
WBGene00004945	sop-2	C50E10.4	525	647	221	453	396	492	483	534	275	415	440	542	448.28	431	466	1079	0.11	0.669767132173466	0.81447342375236	0.0453	0.0357
WBGene00004946	sop-3	Y71F9B.10	2001	2257	925	1992	1655	1714	1842	1862	1151	1827	1839	1889	1734.92	1618	1852	1143	0.193	0.410890222436381	0.621614190504647	0.0392	0.0436
WBGene00004947	sos-1	T28F12.3	1123	1292	244	1357	998	991	1034	1066	304	1244	1109	1092	974.78	801	1148	1432	0.518	0.133327785745587	0.32941659645396	0.0844	0.0347
WBGene00004949	sox-2	K08A8.2	454	455	329	281	221	237	418	375	409	258	246	261	327.85	401	255	0.636	-0.653	0.00171374585271972	0.0116673809582206	0.0278	0.0395
WBGene00004950	sox-3	F40E10.2	21	45	28	23	29	35	19	37	35	21	32	39	30.53	30	31	1002	0.003	0.99324858340263	0.99624220024957	0.0629	0.0556
WBGene00004951	spc-1	K10B3.10	3466	4251	240	3503	3401	3465	3191	3507	299	3212	3779	3819	2967.7	2332	3603	1545	0.627	0.25612009665661	0.477307903113624	0.2178	0.0552
WBGene00004952	spd-1	Y34D9A.4	1249	1359	714	1143	1002	1062	1150	1121	888	1048	1113	1170	1081.87	1053	1110	1054	0.076	0.705223708546619	0.836895028856869	0.0278	0.0358
WBGene00004953	spd-2	F32H2.3	2920	3260	999	2908	2470	2395	2689	2689	1243	2666	2744	2640	2445.19	2207	2683	1215	0.281	0.335851418673306	0.5555587998407	0.0611	0.051
WBGene00004954	spd-3	H34C03.1	297	332	218	283	190	185	273	274	271	259	211	204	248.84	273	225	0.825	-0.278	0.215594978122406	0.434418765970549	0.0321	0.0437
WBGene00004955	spd-5	F56A3.4	5974	6332	3507	6104	5588	5322	5501	5223	4363	5597	6208	5866	5459.74	5029	5890	1171	0.228	0.382558111939728	0.595894335528309	0.0489	0.0657
WBGene00004958	spe-4	ZK524.1	47	54	18	97	94	94	43	45	22	89	104	104	67.87	37	99	2643	1402	5.79341e+08	6.81616e+09	0.0505	0.0608
WBGene00004959	spe-5	Y110A7A.12	216	255	207	259	258	297	199	210	258	237	287	327	253.04	222	284	1278	0.354	0.133713540731732	0.329925673802618	0.036	0.0435
WBGene00004960	spe-6	Y66D12A.20	91	117	90	163	170	200	84	97	112	149	189	220	141.84	98	186	1914	0.936	0.000451502290438084	0.00354651134379371	0.043	0.0531
WBGene00004962	spe-8	F53G12.6	15	18	6	42	70	60	14	15	7	39	78	66	36.42	12	61	4866	2283	831613	2.43551e+07	0.0687	0.0577
WBGene00004963	spe-9	C17D12.6	10	14	4	17	25	32	NA	NA	NA	NA	NA	NA	NA	NA	NA	NA	NA	NA	NA	NA	NA
WBGene00004964	spe-10	AC3.10	10	10	1	17	19	23	NA	NA	NA	NA	NA	NA	NA	NA	NA	NA	NA	NA	NA	NA	NA
WBGene00004965	spe-11	F48C1.7	74	63	35	143	218	230	68	52	44	131	242	253	131.75	55	209	3801	1926	291530	9.75763e+06	0.0617	0.0543
WBGene00004966	spe-12	T02E1.1	6	7	7	22	23	19	6	6	9	20	26	21	14.45	7	22	3.37	1753	1.10026e+09	0.000122052230730828	0.0304	0.0447
WBGene00004969	spe-15	F47G6.4	289	325	127	521	812	722	266	268	158	478	902	796	477.97	231	725	3131	1647	524041	1.60749e+07	0.0521	0.0351
WBGene00004971	spe-17	ZK617.3	7	11	8	25	25	27	6	9	10	23	28	30	17.66	8	27	3145	1653	1.10165e+09	0.000122107246815706	0.0338	0.0476
WBGene00004972	spe-26	R10H10.2	43	53	29	91	127	109	40	44	36	83	141	120	77.35	40	115	2861	1517	7.21789e+07	1.07663e+09	0.0502	0.0602
WBGene00004973	spe-27	C06E7.6	6	5	4	18	10	8	NA	NA	NA	NA	NA	NA	NA	NA	NA	NA	NA	NA	NA	NA	NA
WBGene00004974	spe-29	F25H8.7	1	0	2	1	3	3	NA	NA	NA	NA	NA	NA	NA	NA	NA	NA	NA	NA	NA	NA	NA
WBGene00004975	spe-39	ZC404.3	1464	1631	967	1410	1133	1072	1348	1345	1203	1293	1259	1181	1271.63	1299	1244	0.958	-0.062	0.753775940657765	0.865380879204862	0.0274	0.038
WBGene00004976	spe-41	K01A11.4	84	135	37	183	228	188	77	111	46	168	253	207	143.84	78	209	2647	1404	1.21238e+09	0.000132542193007871	0.064	0.0529
WBGene00004978	spg-7	Y47G6A.10	2263	2169	1264	2985	2862	2505	2084	1789	1573	2737	3180	2761	2353.88	1815	2893	1593	0.672	0.00406933690756714	0.0243941771739332	0.0386	0.0502
WBGene00004979	sph-1	F42G8.11	353	397	315	313	246	254	325	327	392	287	273	280	314.12	348	280	0.806	-0.311	0.143751182558399	0.345007915892986	0.0294	0.0401
WBGene00004980	spk-1	B0464.5	5596	6035	1789	5480	4592	4256	5153	4978	2226	5025	5102	4691	4529.03	4119	4939	1199	0.262	0.412809669430436	0.623089036753326	0.0733	0.0629
WBGene00004981	spl-1	Y66H1B.4	2262	2246	1736	1947	1722	1465	2083	1853	2160	1785	1913	1615	1901.43	2032	1771	0.872	-0.198	0.357633152914943	0.573916129974989	0.0328	0.0455
WBGene00004984	spn-4	ZC404.8	13912	15904	8757	12937	9430	10125	12809	13119	10896	11863	10477	11159	11720.55	12275	11166	0.91	-0.137	0.623967203899961	0.784157064070708	0.0558	0.0745
WBGene00004985	spo-11	T05E11.4	728	764	554	635	423	351	670	630	689	582	470	387	571.49	663	480	0.724	-0.466	0.0283363789283107	0.118012921323602	0.0306	0.0339
WBGene00004986	spp-1	T07C4.4	638	682	795	431	459	541	587	563	989	395	510	596	606.77	713	500	0.703	-0.509	0.0474919320973396	0.170226541291734	0.0456	0.0336
WBGene00004987	spp-2	T08A9.12	231	202	392	312	150	182	213	167	488	286	167	201	253.4	289	218	0.757	-0.402	0.263662747758665	0.485555370550548	0.0888	0.0435
WBGene00004988	spp-3	T08A9.7	2016	1886	2345	2039	1706	1792	1856	1556	2918	1870	1895	1975	2011.64	2110	1913	0.907	-0.14	0.587599652341944	0.759092278322528	0.0478	0.0467
WBGene00004989	spp-4	T08A9.8	485	458	687	242	180	153	447	378	855	222	200	169	378.28	560	197	0.353	-1503	4.83393e+07	7.6293e+07	0.0585	0.0376
WBGene00004990	spp-5	T08A9.9	6303	6583	8713	3739	3666	3843	5803	5430	10841	3428	4073	4235	5635.31	7358	3912	0.532	-0.911	0.00390106833874258	0.0235150060289826	0.0705	0.0662
WBGene00004991	spp-6	T08A9.10	2	1	3	0	4	5	NA	NA	NA	NA	NA	NA	NA	NA	NA	NA	NA	NA	NA	NA	NA
WBGene00004992	spp-7	ZK616.9	6	8	5	6	3	5	NA	NA	NA	NA	NA	NA	NA	NA	NA	NA	NA	NA	NA	NA	NA
WBGene00004993	spp-8	C28C12.5	636	541	609	711	493	519	586	446	758	652	548	572	593.55	597	591	0.992	-0.012	0.959134662852707	0.979191498260411	0.0357	0.0337
WBGene00004994	spp-9	T25C12.2	0	1	0	0	1	1	NA	NA	NA	NA	NA	NA	NA	NA	NA	NA	NA	NA	NA	NA	NA
WBGene00004995	spp-10	C28C12.7	4269	4972	3357	5326	4620	4852	3931	4101	4177	4884	5133	5348	4595.53	4070	5122	1258	0.332	0.184803403234087	0.397482343549859	0.0447	0.0631
WBGene00004996	spp-11	T25D10.3	0	2	0	0	1	0	NA	NA	NA	NA	NA	NA	NA	NA	NA	NA	NA	NA	NA	NA	NA
WBGene00004997	spp-12	T22G5.7	1	2	4	3	2	2	NA	NA	NA	NA	NA	NA	NA	NA	NA	NA	NA	NA	NA	NA	NA
WBGene00004998	spp-13	F08F1.6	23	19	15	22	13	19	21	16	19	20	14	21	18.51	19	18	1008	0.012	0.972192945399542	0.985705922675024	0.0347	0.0485
WBGene00004999	spp-14	K09F5.3	3741	4553	4730	2634	3267	3897	3445	3756	5885	2415	3630	4295	3904.26	4362	3447	0.79	-0.34	0.26659755580358	0.488115627299225	0.0669	0.0604
WBGene00005000	spp-15	C48E7.10	553	603	612	551	504	617	509	497	761	505	560	680	585.55	589	582	0.988	-0.017	0.94125874047935	0.970483268488822	0.0364	0.0338
WBGene00005001	spp-16	F32D8.9	165	165	120	130	74	84	152	136	149	119	82	93	121.89	146	98	0.675	-0.567	0.0304730487248672	0.123981514707252	0.0409	0.0553
WBGene00005002	spp-17	C54G6.5	4182	4573	4000	3793	3750	4613	3851	3772	4977	3478	4166	5084	4221.38	4200	4243	1.01	0.015	0.956251344121707	0.977544535866237	0.0518	0.0618
WBGene00005003	spp-18	F27C8.4	420	374	466	462	436	471	387	309	580	424	484	519	450.36	425	476	1122	0.166	0.504492784438934	0.696844119510131	0.0421	0.0357
WBGene00005004	spp-19	K04A8.9	6	12	6	10	8	4	NA	NA	NA	NA	NA	NA	NA	NA	NA	NA	NA	NA	NA	NA	NA
WBGene00005005	spp-20	K04A8.8	0	0	0	0	0	0	NA	NA	NA	NA	NA	NA	NA	NA	NA	NA	NA	NA	NA	NA	NA
WBGene00005006	spr-1	D1014.8	1054	1152	881	929	729	726	970	950	1096	852	810	800	913.15	1005	821	0.817	-0.292	0.123430041684961	0.314612327448348	0.0248	0.0342
WBGene00005007	spr-2	C27B7.1	2634	3113	2244	2560	1968	2003	2425	2568	2792	2347	2187	2208	2421.12	2595	2247	0.866	-0.207	0.356661553264658	0.573335740686001	0.0361	0.0508
WBGene00005008	spr-3	C07A12.5	698	849	417	556	382	393	643	700	519	510	424	433	538.21	621	456	0.734	-0.446	0.0322173780921603	0.129217928776435	0.0293	0.0342
WBGene00005009	spr-4	C09H6.1	1765	2082	554	1771	1407	1367	1625	1717	689	1624	1563	1507	1454.28	1344	1565	1163	0.218	0.451971346457616	0.655549004911148	0.0599	0.0402
WBGene00005010	spr-5	Y40B1B.6	1212	1280	458	1137	927	884	1116	1056	570	1043	1030	974	964.75	914	1016	1.11	0.151	0.53999914181416	0.724960317932486	0.0425	0.0346
WBGene00005011	F26F4.8	F26F4.8	339	369	225	239	286	265	312	304	280	219	318	292	287.57	299	276	0.923	-0.116	0.612010176729854	0.77573046279097	0.034	0.0414
WBGene00005012	F26F4.2	F26F4.2	37	55	23	115	192	152	34	45	29	105	213	168	99.06	36	162	4.44	2.15	25489.6	1.28288e+06	0.064	0.0581
WBGene00005013	jmjd-1.1	F43G6.6	12	19	2	37	68	46	11	16	2	34	76	51	31.56	10	54	5161	2368	2.05361e+07	3.69134e+08	0.0962	0.056
WBGene00005014	spt-4	F54C4.2	758	860	985	652	504	628	698	709	1226	598	560	692	747.14	878	617	0.704	-0.507	0.0385754544912937	0.14774573029374	0.0417	0.0334
WBGene00005015	spt-5	K08E4.1	4997	5455	4027	4467	3707	3581	4601	4500	5010	4096	4119	3947	4378.79	4704	4054	0.862	-0.214	0.389414953020512	0.602088779117912	0.0445	0.0624
WBGene00005016	sqt-1	B0491.2	83	112	59	548	211	153	76	92	73	502	234	169	191.29	80	302	3733	1.9	2.06291e+07	3.70316e+08	0.0841	0.0481
WBGene00005017	sqt-2	C01B12.1	72	119	55	561	186	140	66	98	68	514	207	154	184.71	77	292	3751	1907	1.7591e+08	2.38092e+09	0.1009	0.0487
WBGene00005018	sqt-3	F23H12.4	1980	2251	527	1291	846	985	1823	1857	656	1184	940	1086	1257.5	1445	1070	0.74	-0.435	0.169463840054124	0.378881889189781	0.0711	0.0378
WBGene00005019	sqv-1	D2096.4	2178	2454	1871	2089	1616	1562	2005	2024	2328	1915	1795	1722	1965.02	2119	1811	0.855	-0.227	0.2950669526629	0.516842590839925	0.0332	0.0462
WBGene00005020	sqv-2	Y110A2AL.14	712	816	480	738	591	634	656	673	597	677	657	699	659.67	642	678	1055	0.077	0.688119299077706	0.82656272146636	0.0247	0.0334
WBGene00005021	sqv-3	R10E11.4	785	853	663	661	524	493	723	704	825	606	582	543	663.83	751	577	0.77	-0.377	0.0521599148777346	0.180620303152844	0.0256	0.0334
WBGene00005022	sqv-4	F29F11.1	4154	4443	3753	3637	2919	2971	3825	3665	4670	3335	3243	3274	3668.66	4053	3284	0.81	-0.303	0.225029418694515	0.443965166511941	0.0447	0.0593
WBGene00005023	sqv-5	T24D1.1	3271	3678	1845	3412	2417	2371	3012	3034	2296	3129	2685	2613	2794.76	2781	2809	1.01	0.015	0.952544839046041	0.975381861281212	0.0429	0.0539
WBGene00005024	sqv-6	Y50D4C.4	1098	1067	802	1043	754	710	1011	880	998	956	838	783	910.94	963	859	0.892	-0.164	0.398105481919467	0.60962986182146	0.0261	0.0342
WBGene00005025	sqv-7	C52E12.3	1170	1222	667	968	592	492	1077	1008	830	888	658	542	833.8	972	696	0.716	-0.481	0.0339601765149679	0.13446527933039	0.0358	0.0337
WBGene00005026	sqv-8	ZK1307.5	1110	1183	1061	922	751	743	1022	976	1320	845	834	819	969.45	1106	833	0.754	-0.408	0.0420210296882254	0.15722020166115	0.0278	0.0347
WBGene00005027	sra-1	AH6.4	0	0	0	0	0	0	NA	NA	NA	NA	NA	NA	NA	NA	NA	NA	NA	NA	NA	NA	NA
WBGene00005028	sra-2	AH6.6	0	0	0	0	0	0	NA	NA	NA	NA	NA	NA	NA	NA	NA	NA	NA	NA	NA	NA	NA
WBGene00005029	sra-3	AH6.7	0	2	1	1	1	2	NA	NA	NA	NA	NA	NA	NA	NA	NA	NA	NA	NA	NA	NA	NA
WBGene00005030	sra-4	AH6.8	1	2	0	1	0	0	NA	NA	NA	NA	NA	NA	NA	NA	NA	NA	NA	NA	NA	NA	NA
WBGene00005031	sra-5	AH6.9	0	0	1	0	1	0	NA	NA	NA	NA	NA	NA	NA	NA	NA	NA	NA	NA	NA	NA	NA
WBGene00005032	sra-6	AH6.10	0	0	0	1	2	0	NA	NA	NA	NA	NA	NA	NA	NA	NA	NA	NA	NA	NA	NA	NA
WBGene00005033	sra-7	AH6.11	0	0	0	0	0	0	NA	NA	NA	NA	NA	NA	NA	NA	NA	NA	NA	NA	NA	NA	NA
WBGene00005034	sra-8	AH6.12	0	0	0	0	0	0	NA	NA	NA	NA	NA	NA	NA	NA	NA	NA	NA	NA	NA	NA	NA
WBGene00005035	sra-9	AH6.14	0	0	0	0	0	0	NA	NA	NA	NA	NA	NA	NA	NA	NA	NA	NA	NA	NA	NA	NA
WBGene00005036	sra-10	F44F4.5	4	5	9	6	2	2	NA	NA	NA	NA	NA	NA	NA	NA	NA	NA	NA	NA	NA	NA	NA
WBGene00005037	sra-11	F44F4.13	1	5	0	1	4	2	NA	NA	NA	NA	NA	NA	NA	NA	NA	NA	NA	NA	NA	NA	NA
WBGene00005038	sra-12	F44F4.7	0	0	0	0	0	0	NA	NA	NA	NA	NA	NA	NA	NA	NA	NA	NA	NA	NA	NA	NA
WBGene00005039	sra-13	F49E12.5	0	0	1	2	1	0	NA	NA	NA	NA	NA	NA	NA	NA	NA	NA	NA	NA	NA	NA	NA
WBGene00005040	sra-14	F35C5.2	32	28	33	21	24	20	29	23	41	19	27	22	26.93	31	23	0.736	-0.442	0.198568121938684	0.413602423210419	0.0468	0.0539
WBGene00005041	sra-15	AH6.16	0	0	1	0	0	0	NA	NA	NA	NA	NA	NA	NA	NA	NA	NA	NA	NA	NA	NA	NA
WBGene00005042	sra-16	AH6.13	0	0	0	0	0	0	NA	NA	NA	NA	NA	NA	NA	NA	NA	NA	NA	NA	NA	NA	NA
WBGene00005043	sra-17	F28C12.1	0	1	0	0	1	0	NA	NA	NA	NA	NA	NA	NA	NA	NA	NA	NA	NA	NA	NA	NA
WBGene00005044	sra-18	F28C12.2	0	0	0	0	0	0	NA	NA	NA	NA	NA	NA	NA	NA	NA	NA	NA	NA	NA	NA	NA
WBGene00005045	sra-19	F28C12.3	0	0	0	0	0	0	NA	NA	NA	NA	NA	NA	NA	NA	NA	NA	NA	NA	NA	NA	NA
WBGene00005046	sra-20	F28C12.4	0	0	1	0	0	0	NA	NA	NA	NA	NA	NA	NA	NA	NA	NA	NA	NA	NA	NA	NA
WBGene00005047	sra-21	F28C12.5	0	0	1	1	0	1	NA	NA	NA	NA	NA	NA	NA	NA	NA	NA	NA	NA	NA	NA	NA
WBGene00005048	sra-22	F28C12.7	0	0	0	0	0	2	NA	NA	NA	NA	NA	NA	NA	NA	NA	NA	NA	NA	NA	NA	NA
WBGene00005049	sra-23	T06G6.1	0	0	0	0	0	0	NA	NA	NA	NA	NA	NA	NA	NA	NA	NA	NA	NA	NA	NA	NA
WBGene00005050	sra-24	T06G6.2	0	0	0	0	0	0	NA	NA	NA	NA	NA	NA	NA	NA	NA	NA	NA	NA	NA	NA	NA
WBGene00005051	sra-25	T26E3.9	2	1	0	1	0	0	NA	NA	NA	NA	NA	NA	NA	NA	NA	NA	NA	NA	NA	NA	NA
WBGene00005052	sra-26	T19D12.8	0	0	0	0	1	0	NA	NA	NA	NA	NA	NA	NA	NA	NA	NA	NA	NA	NA	NA	NA
WBGene00005053	sra-27	F18C5.1	0	0	0	0	1	0	NA	NA	NA	NA	NA	NA	NA	NA	NA	NA	NA	NA	NA	NA	NA
WBGene00005054	sra-28	F18C5.6	0	0	0	0	0	0	NA	NA	NA	NA	NA	NA	NA	NA	NA	NA	NA	NA	NA	NA	NA
WBGene00005055	sra-29	F18C5.8	0	0	0	0	0	0	NA	NA	NA	NA	NA	NA	NA	NA	NA	NA	NA	NA	NA	NA	NA
WBGene00005056	sra-30	Y40H7A.6	1	0	0	0	0	0	NA	NA	NA	NA	NA	NA	NA	NA	NA	NA	NA	NA	NA	NA	NA
WBGene00005057	sra-31	C56C10.5	0	1	0	0	0	0	NA	NA	NA	NA	NA	NA	NA	NA	NA	NA	NA	NA	NA	NA	NA
WBGene00005058	sra-32	B0304.5	5	8	6	6	2	0	NA	NA	NA	NA	NA	NA	NA	NA	NA	NA	NA	NA	NA	NA	NA
WBGene00005059	sra-33	B0304.6	4	7	3	5	3	3	NA	NA	NA	NA	NA	NA	NA	NA	NA	NA	NA	NA	NA	NA	NA
WBGene00005060	sra-34	B0304.7	0	0	0	1	0	0	NA	NA	NA	NA	NA	NA	NA	NA	NA	NA	NA	NA	NA	NA	NA
WBGene00005061	sra-35	B0304.8	4	3	3	6	1	2	NA	NA	NA	NA	NA	NA	NA	NA	NA	NA	NA	NA	NA	NA	NA
WBGene00005062	sra-36	B0304.9	0	1	1	1	1	1	NA	NA	NA	NA	NA	NA	NA	NA	NA	NA	NA	NA	NA	NA	NA
WBGene00005063	sra-37	T21H8.2	5	2	4	3	2	5	NA	NA	NA	NA	NA	NA	NA	NA	NA	NA	NA	NA	NA	NA	NA
WBGene00005064	sra-38	T21H8.3	1	0	0	1	1	0	NA	NA	NA	NA	NA	NA	NA	NA	NA	NA	NA	NA	NA	NA	NA
WBGene00005065	sra-39	T21H8.4	1	1	0	1	1	1	NA	NA	NA	NA	NA	NA	NA	NA	NA	NA	NA	NA	NA	NA	NA
WBGene00005066	srb-1	C27D6.10	0	0	0	0	1	0	NA	NA	NA	NA	NA	NA	NA	NA	NA	NA	NA	NA	NA	NA	NA
WBGene00005067	srb-2	C27D6.9	0	0	0	0	0	0	NA	NA	NA	NA	NA	NA	NA	NA	NA	NA	NA	NA	NA	NA	NA
WBGene00005068	srb-3	C27D6.8	0	0	0	0	1	0	NA	NA	NA	NA	NA	NA	NA	NA	NA	NA	NA	NA	NA	NA	NA
WBGene00005069	srb-4	C27D6.7	0	0	0	0	0	0	NA	NA	NA	NA	NA	NA	NA	NA	NA	NA	NA	NA	NA	NA	NA
WBGene00005070	srb-5	C27D6.6	0	0	0	0	0	1	NA	NA	NA	NA	NA	NA	NA	NA	NA	NA	NA	NA	NA	NA	NA
WBGene00005071	srb-6	R05H5.6	1	0	0	1	1	0	NA	NA	NA	NA	NA	NA	NA	NA	NA	NA	NA	NA	NA	NA	NA
WBGene00005072	srb-7	F37C12.17	0	0	0	0	0	0	NA	NA	NA	NA	NA	NA	NA	NA	NA	NA	NA	NA	NA	NA	NA
WBGene00005073	srb-8	F37C12.15	0	0	0	0	0	0	NA	NA	NA	NA	NA	NA	NA	NA	NA	NA	NA	NA	NA	NA	NA
WBGene00005074	srb-9	F37C12.16	0	0	0	0	0	0	NA	NA	NA	NA	NA	NA	NA	NA	NA	NA	NA	NA	NA	NA	NA
WBGene00005075	srb-10	F23F12.11	0	0	0	0	0	0	NA	NA	NA	NA	NA	NA	NA	NA	NA	NA	NA	NA	NA	NA	NA
WBGene00005076	srb-11	F23F12.10	0	0	0	0	0	0	NA	NA	NA	NA	NA	NA	NA	NA	NA	NA	NA	NA	NA	NA	NA
WBGene00005077	src-1	Y92H12A.1	2279	2487	1602	1921	1493	1592	2098	2052	1993	1761	1659	1755	1886.34	2048	1725	0.842	-0.247	0.238294142997695	0.458146450084279	0.0312	0.0454
WBGene00005078	src-2	F49B2.5	90	114	99	88	68	104	83	94	123	81	76	115	95.16	100	91	0.906	-0.143	0.624973092380288	0.785058176405596	0.0509	0.0585
WBGene00005079	srd-1	F33H1.5	0	1	1	1	1	3	NA	NA	NA	NA	NA	NA	NA	NA	NA	NA	NA	NA	NA	NA	NA
WBGene00005080	srd-2	R05H5.1	0	0	0	0	8	7	NA	NA	NA	NA	NA	NA	NA	NA	NA	NA	NA	NA	NA	NA	NA
WBGene00005081	srd-3	K10B4.5	4	1	0	5	1	2	NA	NA	NA	NA	NA	NA	NA	NA	NA	NA	NA	NA	NA	NA	NA
WBGene00005082	srd-4	ZK863.5	1	0	1	0	0	1	NA	NA	NA	NA	NA	NA	NA	NA	NA	NA	NA	NA	NA	NA	NA
WBGene00005083	srd-5	T19E7.5	1	0	1	0	1	0	NA	NA	NA	NA	NA	NA	NA	NA	NA	NA	NA	NA	NA	NA	NA
WBGene00005084	srd-6	B0547.5	0	0	0	0	0	0	NA	NA	NA	NA	NA	NA	NA	NA	NA	NA	NA	NA	NA	NA	NA
WBGene00005085	srd-7	C06G8.4	1	0	0	2	1	0	NA	NA	NA	NA	NA	NA	NA	NA	NA	NA	NA	NA	NA	NA	NA
WBGene00005086	srd-8	B0547.4	0	0	0	0	0	0	NA	NA	NA	NA	NA	NA	NA	NA	NA	NA	NA	NA	NA	NA	NA
WBGene00005087	srd-9	T09D3.1	0	0	0	0	0	0	NA	NA	NA	NA	NA	NA	NA	NA	NA	NA	NA	NA	NA	NA	NA
WBGene00005088	srd-10	Y45F10B.14	0	0	1	1	0	0	NA	NA	NA	NA	NA	NA	NA	NA	NA	NA	NA	NA	NA	NA	NA
WBGene00005089	srd-11	F53F4.9	0	2	0	1	2	0	NA	NA	NA	NA	NA	NA	NA	NA	NA	NA	NA	NA	NA	NA	NA
WBGene00005090	srd-12	C39H7.6	0	0	2	0	0	0	NA	NA	NA	NA	NA	NA	NA	NA	NA	NA	NA	NA	NA	NA	NA
WBGene00005091	srd-13	C39H7.7	0	1	0	0	1	2	NA	NA	NA	NA	NA	NA	NA	NA	NA	NA	NA	NA	NA	NA	NA
WBGene00005092	srd-14	B0547.3	61	81	28	91	64	38	56	67	35	83	71	42	59.04	53	65	1236	0.306	0.371385903361868	0.586219426273019	0.0677	0.0609
WBGene00005093	srd-15	C04E6.10	0	0	0	0	0	0	NA	NA	NA	NA	NA	NA	NA	NA	NA	NA	NA	NA	NA	NA	NA
WBGene00005094	srd-16	C04E6.9	0	0	0	0	0	0	NA	NA	NA	NA	NA	NA	NA	NA	NA	NA	NA	NA	NA	NA	NA
WBGene00005095	srd-17	Y2H9A.2	1	1	1	1	0	1	NA	NA	NA	NA	NA	NA	NA	NA	NA	NA	NA	NA	NA	NA	NA
WBGene00005096	srd-18	F53F1.10	2	5	2	1	3	0	NA	NA	NA	NA	NA	NA	NA	NA	NA	NA	NA	NA	NA	NA	NA
WBGene00005097	srd-19	F53F1.11	2	0	0	1	0	0	NA	NA	NA	NA	NA	NA	NA	NA	NA	NA	NA	NA	NA	NA	NA
WBGene00005098	srd-20	Y38A10A.1	0	1	0	2	0	0	NA	NA	NA	NA	NA	NA	NA	NA	NA	NA	NA	NA	NA	NA	NA
WBGene00005099	srd-21	W06G6.3	0	0	0	0	0	0	NA	NA	NA	NA	NA	NA	NA	NA	NA	NA	NA	NA	NA	NA	NA
WBGene00005100	srd-22	F26G5.3	0	0	0	0	0	0	NA	NA	NA	NA	NA	NA	NA	NA	NA	NA	NA	NA	NA	NA	NA
WBGene00005101	srd-23	Y40H7A.5	3	8	5	1	10	11	NA	NA	NA	NA	NA	NA	NA	NA	NA	NA	NA	NA	NA	NA	NA
WBGene00005102	srd-24	W06G6.4	0	0	0	0	0	0	NA	NA	NA	NA	NA	NA	NA	NA	NA	NA	NA	NA	NA	NA	NA
WBGene00005103	srd-25	F07C4.4	0	0	0	1	0	0	NA	NA	NA	NA	NA	NA	NA	NA	NA	NA	NA	NA	NA	NA	NA
WBGene00005104	srd-26	T02B5.4	0	1	2	0	1	1	NA	NA	NA	NA	NA	NA	NA	NA	NA	NA	NA	NA	NA	NA	NA
WBGene00005105	srd-27	T26E4.12	7	11	4	15	7	12	NA	NA	NA	NA	NA	NA	NA	NA	NA	NA	NA	NA	NA	NA	NA
WBGene00005106	srd-28	M01B2.2	1	0	0	2	2	5	NA	NA	NA	NA	NA	NA	NA	NA	NA	NA	NA	NA	NA	NA	NA
WBGene00005107	srd-29	F07C4.3	0	0	0	0	0	0	NA	NA	NA	NA	NA	NA	NA	NA	NA	NA	NA	NA	NA	NA	NA
WBGene00005108	srd-30	F07C4.5	0	0	0	0	0	0	NA	NA	NA	NA	NA	NA	NA	NA	NA	NA	NA	NA	NA	NA	NA
WBGene00005109	srd-31	F07C4.8	0	0	0	0	0	0	NA	NA	NA	NA	NA	NA	NA	NA	NA	NA	NA	NA	NA	NA	NA
WBGene00005110	srd-32	T19H12.5	6	7	6	5	6	4	NA	NA	NA	NA	NA	NA	NA	NA	NA	NA	NA	NA	NA	NA	NA
WBGene00005111	srd-33	T19H12.4	4	0	1	3	1	6	NA	NA	NA	NA	NA	NA	NA	NA	NA	NA	NA	NA	NA	NA	NA
WBGene00005112	srd-34	F32G8.1	0	0	1	0	0	0	NA	NA	NA	NA	NA	NA	NA	NA	NA	NA	NA	NA	NA	NA	NA
WBGene00005113	srd-35	R186.2	4	4	0	10	5	2	NA	NA	NA	NA	NA	NA	NA	NA	NA	NA	NA	NA	NA	NA	NA
WBGene00005114	srd-36	R04D3.6	0	1	1	0	0	0	NA	NA	NA	NA	NA	NA	NA	NA	NA	NA	NA	NA	NA	NA	NA
WBGene00005115	srd-37	R04D3.11	0	0	0	0	0	0	NA	NA	NA	NA	NA	NA	NA	NA	NA	NA	NA	NA	NA	NA	NA
WBGene00005116	srd-38	R04D3.12	0	0	0	0	0	0	NA	NA	NA	NA	NA	NA	NA	NA	NA	NA	NA	NA	NA	NA	NA
WBGene00005117	srd-39	R04D3.8	0	0	0	0	0	0	NA	NA	NA	NA	NA	NA	NA	NA	NA	NA	NA	NA	NA	NA	NA
WBGene00005118	srd-40	F17A2.12	0	0	0	0	0	0	NA	NA	NA	NA	NA	NA	NA	NA	NA	NA	NA	NA	NA	NA	NA
WBGene00005119	srd-41	F17A2.6	0	0	0	0	0	0	NA	NA	NA	NA	NA	NA	NA	NA	NA	NA	NA	NA	NA	NA	NA
WBGene00005120	srd-42	R04D3.7	1	0	2	1	0	1	NA	NA	NA	NA	NA	NA	NA	NA	NA	NA	NA	NA	NA	NA	NA
WBGene00005121	srd-43	R04D3.9	0	1	0	0	0	0	NA	NA	NA	NA	NA	NA	NA	NA	NA	NA	NA	NA	NA	NA	NA
WBGene00005122	srd-44	F17A2.8	0	0	0	1	0	0	NA	NA	NA	NA	NA	NA	NA	NA	NA	NA	NA	NA	NA	NA	NA
WBGene00005123	srd-45	F17A2.7	0	1	0	0	0	0	NA	NA	NA	NA	NA	NA	NA	NA	NA	NA	NA	NA	NA	NA	NA
WBGene00005124	srd-46	F17A2.10	0	0	1	0	0	0	NA	NA	NA	NA	NA	NA	NA	NA	NA	NA	NA	NA	NA	NA	NA
WBGene00005125	srd-47	F17A2.11	0	0	0	0	0	0	NA	NA	NA	NA	NA	NA	NA	NA	NA	NA	NA	NA	NA	NA	NA
WBGene00005126	srd-48	F17A2.9	1	0	0	0	0	0	NA	NA	NA	NA	NA	NA	NA	NA	NA	NA	NA	NA	NA	NA	NA
WBGene00005127	srd-49	R04B5.8	0	0	0	0	1	0	NA	NA	NA	NA	NA	NA	NA	NA	NA	NA	NA	NA	NA	NA	NA
WBGene00005128	srd-50	F15A2.4	0	0	2	1	0	0	NA	NA	NA	NA	NA	NA	NA	NA	NA	NA	NA	NA	NA	NA	NA
WBGene00005129	srd-51	F15A2.3	1	1	0	3	3	0	NA	NA	NA	NA	NA	NA	NA	NA	NA	NA	NA	NA	NA	NA	NA
WBGene00005130	srd-52	K02A2.4	5	7	2	2	3	4	NA	NA	NA	NA	NA	NA	NA	NA	NA	NA	NA	NA	NA	NA	NA
WBGene00005131	srd-53	F13G3.2	5	9	9	6	3	2	NA	NA	NA	NA	NA	NA	NA	NA	NA	NA	NA	NA	NA	NA	NA
WBGene00005132	srd-54	K02A2.7	1	1	0	0	0	3	NA	NA	NA	NA	NA	NA	NA	NA	NA	NA	NA	NA	NA	NA	NA
WBGene00005133	srd-55	K02A2.2	1	0	4	2	2	3	NA	NA	NA	NA	NA	NA	NA	NA	NA	NA	NA	NA	NA	NA	NA
WBGene00005134	srd-56	E04F6.14	0	0	0	0	0	0	NA	NA	NA	NA	NA	NA	NA	NA	NA	NA	NA	NA	NA	NA	NA
WBGene00005135	srd-58	E04F6.13	0	0	0	0	2	0	NA	NA	NA	NA	NA	NA	NA	NA	NA	NA	NA	NA	NA	NA	NA
WBGene00005136	srd-59	E04F6.1	0	1	0	0	0	0	NA	NA	NA	NA	NA	NA	NA	NA	NA	NA	NA	NA	NA	NA	NA
WBGene00005137	srd-60	C13B7.3	0	0	0	0	0	0	NA	NA	NA	NA	NA	NA	NA	NA	NA	NA	NA	NA	NA	NA	NA
WBGene00005138	srd-61	C01B4.5	0	0	0	0	0	0	NA	NA	NA	NA	NA	NA	NA	NA	NA	NA	NA	NA	NA	NA	NA
WBGene00005139	srd-62	C01B4.4	0	0	0	0	0	0	NA	NA	NA	NA	NA	NA	NA	NA	NA	NA	NA	NA	NA	NA	NA
WBGene00005140	srd-63	F13A7.2	0	0	3	2	1	0	NA	NA	NA	NA	NA	NA	NA	NA	NA	NA	NA	NA	NA	NA	NA
WBGene00005141	srd-64	Y22D7AR.8	5	9	7	14	11	21	NA	NA	NA	NA	NA	NA	NA	NA	NA	NA	NA	NA	NA	NA	NA
WBGene00005142	srd-65	C39B5.12	3	2	3	4	1	3	NA	NA	NA	NA	NA	NA	NA	NA	NA	NA	NA	NA	NA	NA	NA
WBGene00005143	srd-66	Y39A3B.4	0	0	0	0	0	0	NA	NA	NA	NA	NA	NA	NA	NA	NA	NA	NA	NA	NA	NA	NA
WBGene00005144	srd-67	C39B5.11	0	3	0	2	0	0	NA	NA	NA	NA	NA	NA	NA	NA	NA	NA	NA	NA	NA	NA	NA
WBGene00005145	srd-68	F09C6.7	0	0	0	0	0	0	NA	NA	NA	NA	NA	NA	NA	NA	NA	NA	NA	NA	NA	NA	NA
WBGene00005146	srd-69	H04J21.2	0	0	0	0	0	0	NA	NA	NA	NA	NA	NA	NA	NA	NA	NA	NA	NA	NA	NA	NA
WBGene00005147	srd-70	F48F5.4	6	9	2	1	9	2	NA	NA	NA	NA	NA	NA	NA	NA	NA	NA	NA	NA	NA	NA	NA
WBGene00005148	srd-71	C13B7.4	0	0	0	0	0	0	NA	NA	NA	NA	NA	NA	NA	NA	NA	NA	NA	NA	NA	NA	NA
WBGene00005149	sre-1	B0495.1	1	1	1	0	0	0	NA	NA	NA	NA	NA	NA	NA	NA	NA	NA	NA	NA	NA	NA	NA
WBGene00005150	sre-2	C41C4.2	1	1	0	2	0	0	NA	NA	NA	NA	NA	NA	NA	NA	NA	NA	NA	NA	NA	NA	NA
WBGene00005153	srf-3	M02B1.1	337	345	217	336	204	190	310	285	270	308	227	209	268.17	288	248	0.861	-0.215	0.360092676497624	0.575682280108966	0.0362	0.0425
WBGene00005159	srg-1	C18F10.4	1	0	0	0	0	0	NA	NA	NA	NA	NA	NA	NA	NA	NA	NA	NA	NA	NA	NA	NA
WBGene00005160	srg-2	C18F10.5	0	1	2	0	0	0	NA	NA	NA	NA	NA	NA	NA	NA	NA	NA	NA	NA	NA	NA	NA
WBGene00005161	srg-3	C18F10.6	0	0	0	0	0	0	NA	NA	NA	NA	NA	NA	NA	NA	NA	NA	NA	NA	NA	NA	NA
WBGene00005162	srg-4	T12A2.12	0	0	0	0	1	0	NA	NA	NA	NA	NA	NA	NA	NA	NA	NA	NA	NA	NA	NA	NA
WBGene00005163	srg-5	T12A2.11	1	0	0	0	0	0	NA	NA	NA	NA	NA	NA	NA	NA	NA	NA	NA	NA	NA	NA	NA
WBGene00005164	srg-6	T12A2.13	0	0	0	0	0	0	NA	NA	NA	NA	NA	NA	NA	NA	NA	NA	NA	NA	NA	NA	NA
WBGene00005165	srg-7	C18F10.8	1	1	0	1	0	0	NA	NA	NA	NA	NA	NA	NA	NA	NA	NA	NA	NA	NA	NA	NA
WBGene00005166	srg-8	T12A2.9	0	0	0	0	0	0	NA	NA	NA	NA	NA	NA	NA	NA	NA	NA	NA	NA	NA	NA	NA
WBGene00005167	srg-9	T12A2.10	0	0	0	0	0	0	NA	NA	NA	NA	NA	NA	NA	NA	NA	NA	NA	NA	NA	NA	NA
WBGene00005168	srg-10	T04A8.1	3	3	0	2	0	1	NA	NA	NA	NA	NA	NA	NA	NA	NA	NA	NA	NA	NA	NA	NA
WBGene00005169	srg-11	T04A8.2	0	0	0	0	0	0	NA	NA	NA	NA	NA	NA	NA	NA	NA	NA	NA	NA	NA	NA	NA
WBGene00005170	srg-13	T23F11.5	1	2	0	0	0	0	NA	NA	NA	NA	NA	NA	NA	NA	NA	NA	NA	NA	NA	NA	NA
WBGene00005171	srg-14	F26B1.6	0	0	0	0	0	0	NA	NA	NA	NA	NA	NA	NA	NA	NA	NA	NA	NA	NA	NA	NA
WBGene00005172	srg-15	C34C6.1	0	1	0	0	1	0	NA	NA	NA	NA	NA	NA	NA	NA	NA	NA	NA	NA	NA	NA	NA
WBGene00005173	srg-16	F15A4.4	1	0	0	0	0	0	NA	NA	NA	NA	NA	NA	NA	NA	NA	NA	NA	NA	NA	NA	NA
WBGene00005174	srg-17	F15A4.7	0	0	0	0	0	0	NA	NA	NA	NA	NA	NA	NA	NA	NA	NA	NA	NA	NA	NA	NA
WBGene00005175	srg-18	T01B7.2	0	0	0	0	0	0	NA	NA	NA	NA	NA	NA	NA	NA	NA	NA	NA	NA	NA	NA	NA
WBGene00005176	srg-19	Y105C5A.11	0	1	0	0	0	0	NA	NA	NA	NA	NA	NA	NA	NA	NA	NA	NA	NA	NA	NA	NA
WBGene00005177	srg-20	ZC204.4	1	0	0	1	1	0	NA	NA	NA	NA	NA	NA	NA	NA	NA	NA	NA	NA	NA	NA	NA
WBGene00005178	srg-21	Y25C1A.9	1	1	2	0	0	0	NA	NA	NA	NA	NA	NA	NA	NA	NA	NA	NA	NA	NA	NA	NA
WBGene00005179	srg-22	Y25C1A.10	0	0	0	0	0	0	NA	NA	NA	NA	NA	NA	NA	NA	NA	NA	NA	NA	NA	NA	NA
WBGene00005180	srg-23	Y25C1A.11	4	4	2	8	4	1	NA	NA	NA	NA	NA	NA	NA	NA	NA	NA	NA	NA	NA	NA	NA
WBGene00005181	srg-24	Y25C1A.12	0	0	0	0	0	0	NA	NA	NA	NA	NA	NA	NA	NA	NA	NA	NA	NA	NA	NA	NA
WBGene00005182	srg-25	T09D3.5	2	0	2	1	1	0	NA	NA	NA	NA	NA	NA	NA	NA	NA	NA	NA	NA	NA	NA	NA
WBGene00005183	srg-26	C10G8.1	1	0	0	0	0	0	NA	NA	NA	NA	NA	NA	NA	NA	NA	NA	NA	NA	NA	NA	NA
WBGene00005184	srg-27	T09D3.7	1	0	1	0	0	0	NA	NA	NA	NA	NA	NA	NA	NA	NA	NA	NA	NA	NA	NA	NA
WBGene00005185	srg-28	T09D3.2	0	0	0	0	0	0	NA	NA	NA	NA	NA	NA	NA	NA	NA	NA	NA	NA	NA	NA	NA
WBGene00005186	srg-29	T09D3.6	0	0	0	0	1	0	NA	NA	NA	NA	NA	NA	NA	NA	NA	NA	NA	NA	NA	NA	NA
WBGene00005187	srg-30	W02F12.7	1	1	0	4	2	0	NA	NA	NA	NA	NA	NA	NA	NA	NA	NA	NA	NA	NA	NA	NA
WBGene00005188	srg-31	T07H8.5	0	0	0	0	0	0	NA	NA	NA	NA	NA	NA	NA	NA	NA	NA	NA	NA	NA	NA	NA
WBGene00005189	srg-32	T21C9.7	0	2	0	4	2	0	NA	NA	NA	NA	NA	NA	NA	NA	NA	NA	NA	NA	NA	NA	NA
WBGene00005190	srg-33	F21F8.1	0	1	0	0	0	0	NA	NA	NA	NA	NA	NA	NA	NA	NA	NA	NA	NA	NA	NA	NA
WBGene00005191	srg-34	Y51A2D.12	12	11	12	14	18	12	NA	NA	NA	NA	NA	NA	NA	NA	NA	NA	NA	NA	NA	NA	NA
WBGene00005192	srg-35	C55A1.2	0	0	0	1	0	0	NA	NA	NA	NA	NA	NA	NA	NA	NA	NA	NA	NA	NA	NA	NA
WBGene00005193	srg-36	K04C1.6	0	0	0	0	0	0	NA	NA	NA	NA	NA	NA	NA	NA	NA	NA	NA	NA	NA	NA	NA
WBGene00005194	srg-37	K04C1.1	1	1	0	0	0	0	NA	NA	NA	NA	NA	NA	NA	NA	NA	NA	NA	NA	NA	NA	NA
WBGene00005195	srg-38	T19C4.8	0	0	0	1	2	0	NA	NA	NA	NA	NA	NA	NA	NA	NA	NA	NA	NA	NA	NA	NA
WBGene00005196	srg-39	T19C4.2	2	2	0	2	0	1	NA	NA	NA	NA	NA	NA	NA	NA	NA	NA	NA	NA	NA	NA	NA
WBGene00005197	srg-40	T19C4.4	0	2	0	1	0	0	NA	NA	NA	NA	NA	NA	NA	NA	NA	NA	NA	NA	NA	NA	NA
WBGene00005198	srg-41	T19C4.3	0	0	1	1	0	0	NA	NA	NA	NA	NA	NA	NA	NA	NA	NA	NA	NA	NA	NA	NA
WBGene00005199	srg-42	T19C4.9	0	2	0	0	0	1	NA	NA	NA	NA	NA	NA	NA	NA	NA	NA	NA	NA	NA	NA	NA
WBGene00005200	srg-43	C38D9.10	0	0	0	1	0	0	NA	NA	NA	NA	NA	NA	NA	NA	NA	NA	NA	NA	NA	NA	NA
WBGene00005201	srg-44	F31E9.2	3	5	4	2	1	1	NA	NA	NA	NA	NA	NA	NA	NA	NA	NA	NA	NA	NA	NA	NA
WBGene00005202	srg-45	C51F7.2	0	1	0	0	0	0	NA	NA	NA	NA	NA	NA	NA	NA	NA	NA	NA	NA	NA	NA	NA
WBGene00005203	srg-46	F32H5.5	0	0	0	0	0	0	NA	NA	NA	NA	NA	NA	NA	NA	NA	NA	NA	NA	NA	NA	NA
WBGene00005204	srg-47	C53A5.8	0	0	0	1	0	0	NA	NA	NA	NA	NA	NA	NA	NA	NA	NA	NA	NA	NA	NA	NA
WBGene00005205	srg-48	Y43B11AR.5	0	0	0	0	0	1	NA	NA	NA	NA	NA	NA	NA	NA	NA	NA	NA	NA	NA	NA	NA
WBGene00005206	srg-49	Y43B11AR.6	2	1	0	1	1	0	NA	NA	NA	NA	NA	NA	NA	NA	NA	NA	NA	NA	NA	NA	NA
WBGene00005207	srg-50	Y43B11AR.2	2	0	0	0	0	0	NA	NA	NA	NA	NA	NA	NA	NA	NA	NA	NA	NA	NA	NA	NA
WBGene00005208	srg-51	Y40H7A.8	0	0	0	0	3	0	NA	NA	NA	NA	NA	NA	NA	NA	NA	NA	NA	NA	NA	NA	NA
WBGene00005210	srg-53	T02B11.1	0	0	0	1	2	0	NA	NA	NA	NA	NA	NA	NA	NA	NA	NA	NA	NA	NA	NA	NA
WBGene00005211	srg-54	W09D12.3	0	0	0	0	0	0	NA	NA	NA	NA	NA	NA	NA	NA	NA	NA	NA	NA	NA	NA	NA
WBGene00005212	srg-55	W09D12.2	0	0	0	0	0	0	NA	NA	NA	NA	NA	NA	NA	NA	NA	NA	NA	NA	NA	NA	NA
WBGene00005213	srg-56	C24B9.10	0	0	0	1	2	0	NA	NA	NA	NA	NA	NA	NA	NA	NA	NA	NA	NA	NA	NA	NA
WBGene00005214	srg-57	C24B9.14	0	0	0	0	0	0	NA	NA	NA	NA	NA	NA	NA	NA	NA	NA	NA	NA	NA	NA	NA
WBGene00005215	srg-58	R05D8.6	0	0	0	0	0	0	NA	NA	NA	NA	NA	NA	NA	NA	NA	NA	NA	NA	NA	NA	NA
WBGene00005216	srg-59	C24B9.7	0	0	0	0	0	0	NA	NA	NA	NA	NA	NA	NA	NA	NA	NA	NA	NA	NA	NA	NA
WBGene00005217	srg-60	C24B9.15	0	0	0	0	0	0	NA	NA	NA	NA	NA	NA	NA	NA	NA	NA	NA	NA	NA	NA	NA
WBGene00005218	srg-61	C24B9.11	0	0	0	0	0	0	NA	NA	NA	NA	NA	NA	NA	NA	NA	NA	NA	NA	NA	NA	NA
WBGene00005219	srg-62	C24B9.12	0	1	0	0	1	0	NA	NA	NA	NA	NA	NA	NA	NA	NA	NA	NA	NA	NA	NA	NA
WBGene00005220	srg-63	Y105C5B.24	0	0	0	0	0	0	NA	NA	NA	NA	NA	NA	NA	NA	NA	NA	NA	NA	NA	NA	NA
WBGene00005221	srg-64	ZK678.6	0	0	0	0	0	0	NA	NA	NA	NA	NA	NA	NA	NA	NA	NA	NA	NA	NA	NA	NA
WBGene00005222	srg-65	T05C3.8	2	1	0	2	1	1	NA	NA	NA	NA	NA	NA	NA	NA	NA	NA	NA	NA	NA	NA	NA
WBGene00005223	srg-66	T05C3.7	0	0	0	0	0	0	NA	NA	NA	NA	NA	NA	NA	NA	NA	NA	NA	NA	NA	NA	NA
WBGene00005224	srg-67	ZC317.4	0	0	0	0	0	0	NA	NA	NA	NA	NA	NA	NA	NA	NA	NA	NA	NA	NA	NA	NA
WBGene00005225	srg-68	ZC317.5	0	0	0	0	0	0	NA	NA	NA	NA	NA	NA	NA	NA	NA	NA	NA	NA	NA	NA	NA
WBGene00005226	srg-69	F09E5.4	0	2	8	3	2	8	NA	NA	NA	NA	NA	NA	NA	NA	NA	NA	NA	NA	NA	NA	NA
WBGene00005227	srh-1	T11F9.18	0	0	0	0	1	0	NA	NA	NA	NA	NA	NA	NA	NA	NA	NA	NA	NA	NA	NA	NA
WBGene00005228	srh-2	C05E4.14	15	8	13	13	20	17	14	7	16	12	22	19	14.91	12	18	1469	0.555	0.174265453616488	0.3843683248165	0.0508	0.0451
WBGene00005229	srh-3	K04F1.5	0	0	1	1	1	0	NA	NA	NA	NA	NA	NA	NA	NA	NA	NA	NA	NA	NA	NA	NA
WBGene00005230	srh-4	K09D9.6	0	0	0	0	0	0	NA	NA	NA	NA	NA	NA	NA	NA	NA	NA	NA	NA	NA	NA	NA
WBGene00005231	srh-5	K04F1.16	0	0	0	0	0	0	NA	NA	NA	NA	NA	NA	NA	NA	NA	NA	NA	NA	NA	NA	NA
WBGene00005232	srh-6	K09D9.4	0	0	0	0	0	0	NA	NA	NA	NA	NA	NA	NA	NA	NA	NA	NA	NA	NA	NA	NA
WBGene00005233	srh-7	K09D9.7	0	0	0	0	0	0	NA	NA	NA	NA	NA	NA	NA	NA	NA	NA	NA	NA	NA	NA	NA
WBGene00005234	srh-8	K09D9.8	1	0	0	1	0	0	NA	NA	NA	NA	NA	NA	NA	NA	NA	NA	NA	NA	NA	NA	NA
WBGene00005235	srh-9	T11F9.17	0	2	0	1	1	1	NA	NA	NA	NA	NA	NA	NA	NA	NA	NA	NA	NA	NA	NA	NA
WBGene00005236	srh-10	Y38A10A.3	0	0	1	0	1	0	NA	NA	NA	NA	NA	NA	NA	NA	NA	NA	NA	NA	NA	NA	NA
WBGene00005237	srh-11	R09F10.6	0	0	0	0	0	0	NA	NA	NA	NA	NA	NA	NA	NA	NA	NA	NA	NA	NA	NA	NA
WBGene00005238	srh-12	R09F10.11	1	0	0	0	0	0	NA	NA	NA	NA	NA	NA	NA	NA	NA	NA	NA	NA	NA	NA	NA
WBGene00005239	srh-13	R09F10.10	0	0	0	0	0	0	NA	NA	NA	NA	NA	NA	NA	NA	NA	NA	NA	NA	NA	NA	NA
WBGene00005240	srh-15	C50B6.6	1	1	0	1	1	0	NA	NA	NA	NA	NA	NA	NA	NA	NA	NA	NA	NA	NA	NA	NA
WBGene00005241	srh-16	F55C5.9	4	3	3	0	1	2	NA	NA	NA	NA	NA	NA	NA	NA	NA	NA	NA	NA	NA	NA	NA
WBGene00005242	srh-17	C47E8.2	0	0	0	0	1	0	NA	NA	NA	NA	NA	NA	NA	NA	NA	NA	NA	NA	NA	NA	NA
WBGene00005243	srh-18	C50B6.5	0	0	0	0	1	1	NA	NA	NA	NA	NA	NA	NA	NA	NA	NA	NA	NA	NA	NA	NA
WBGene00005244	srh-19	F19G12.5	0	0	0	0	0	0	NA	NA	NA	NA	NA	NA	NA	NA	NA	NA	NA	NA	NA	NA	NA
WBGene00005245	srh-20	C02E7.3	1	0	0	0	1	0	NA	NA	NA	NA	NA	NA	NA	NA	NA	NA	NA	NA	NA	NA	NA
WBGene00005246	srh-21	C02E7.2	1	1	1	0	1	0	NA	NA	NA	NA	NA	NA	NA	NA	NA	NA	NA	NA	NA	NA	NA
WBGene00005247	srh-22	C02E7.4	0	0	0	0	0	0	NA	NA	NA	NA	NA	NA	NA	NA	NA	NA	NA	NA	NA	NA	NA
WBGene00005248	srh-23	C02E7.5	0	1	0	0	0	0	NA	NA	NA	NA	NA	NA	NA	NA	NA	NA	NA	NA	NA	NA	NA
WBGene00005249	srh-25	C54D10.6	1	0	1	1	0	0	NA	NA	NA	NA	NA	NA	NA	NA	NA	NA	NA	NA	NA	NA	NA
WBGene00005250	srh-27	W05H5.4	0	0	1	0	0	2	NA	NA	NA	NA	NA	NA	NA	NA	NA	NA	NA	NA	NA	NA	NA
WBGene00005251	srh-28	ZC404.5	0	1	3	2	1	1	NA	NA	NA	NA	NA	NA	NA	NA	NA	NA	NA	NA	NA	NA	NA
WBGene00005252	srh-29	ZC404.6	0	1	0	0	0	0	NA	NA	NA	NA	NA	NA	NA	NA	NA	NA	NA	NA	NA	NA	NA
WBGene00005253	srh-30	ZC404.12	0	0	1	0	0	0	NA	NA	NA	NA	NA	NA	NA	NA	NA	NA	NA	NA	NA	NA	NA
WBGene00005254	srh-31	W06D12.7	0	0	0	0	0	0	NA	NA	NA	NA	NA	NA	NA	NA	NA	NA	NA	NA	NA	NA	NA
WBGene00005255	srh-32	Y26G10.2	0	0	0	1	0	1	NA	NA	NA	NA	NA	NA	NA	NA	NA	NA	NA	NA	NA	NA	NA
WBGene00005256	srh-33	M02H5.9	4	2	2	4	2	5	NA	NA	NA	NA	NA	NA	NA	NA	NA	NA	NA	NA	NA	NA	NA
WBGene00005257	srh-34	M02H5.10	0	0	0	0	0	1	NA	NA	NA	NA	NA	NA	NA	NA	NA	NA	NA	NA	NA	NA	NA
WBGene00005258	srh-35	M02H5.11	0	1	0	1	1	0	NA	NA	NA	NA	NA	NA	NA	NA	NA	NA	NA	NA	NA	NA	NA
WBGene00005259	srh-36	T03D3.4	0	0	0	0	0	0	NA	NA	NA	NA	NA	NA	NA	NA	NA	NA	NA	NA	NA	NA	NA
WBGene00005260	srh-37	R11G11.9	0	1	0	1	1	0	NA	NA	NA	NA	NA	NA	NA	NA	NA	NA	NA	NA	NA	NA	NA
WBGene00005261	srh-38	C31B8.11	0	3	1	4	3	1	NA	NA	NA	NA	NA	NA	NA	NA	NA	NA	NA	NA	NA	NA	NA
WBGene00005262	srh-39	C06A8.7	0	0	0	2	0	0	NA	NA	NA	NA	NA	NA	NA	NA	NA	NA	NA	NA	NA	NA	NA
WBGene00005263	srh-40	Y40D12A.3	0	0	0	0	1	0	NA	NA	NA	NA	NA	NA	NA	NA	NA	NA	NA	NA	NA	NA	NA
WBGene00005264	srh-41	Y54G11A.12	1	0	0	0	0	0	NA	NA	NA	NA	NA	NA	NA	NA	NA	NA	NA	NA	NA	NA	NA
WBGene00005265	srh-42	Y54G11A.15	0	0	0	0	0	0	NA	NA	NA	NA	NA	NA	NA	NA	NA	NA	NA	NA	NA	NA	NA
WBGene00005266	srh-43	Y54G11A.16	0	0	0	0	1	0	NA	NA	NA	NA	NA	NA	NA	NA	NA	NA	NA	NA	NA	NA	NA
WBGene00005267	srh-44	B0334.7	0	0	0	0	0	0	NA	NA	NA	NA	NA	NA	NA	NA	NA	NA	NA	NA	NA	NA	NA
WBGene00005268	srh-45	T03F7.2	0	0	0	1	0	1	NA	NA	NA	NA	NA	NA	NA	NA	NA	NA	NA	NA	NA	NA	NA
WBGene00005269	srh-46	T03F7.3	2	1	2	2	5	1	NA	NA	NA	NA	NA	NA	NA	NA	NA	NA	NA	NA	NA	NA	NA
WBGene00005270	srh-47	T03F7.4	0	0	1	0	0	0	NA	NA	NA	NA	NA	NA	NA	NA	NA	NA	NA	NA	NA	NA	NA
WBGene00005271	srh-48	C06C3.6	15	16	14	24	25	22	14	13	17	22	28	24	19.74	15	25	1678	0.747	0.0305667517835025	0.124221425296906	0.0332	0.0493
WBGene00005272	srh-49	C10G11.4	0	0	0	0	0	0	NA	NA	NA	NA	NA	NA	NA	NA	NA	NA	NA	NA	NA	NA	NA
WBGene00005273	srh-50	C10G11.2	0	0	0	0	0	0	NA	NA	NA	NA	NA	NA	NA	NA	NA	NA	NA	NA	NA	NA	NA
WBGene00005274	srh-51	C10G11.3	0	0	0	0	0	0	NA	NA	NA	NA	NA	NA	NA	NA	NA	NA	NA	NA	NA	NA	NA
WBGene00005275	srh-52	R08H2.7	0	0	0	1	0	0	NA	NA	NA	NA	NA	NA	NA	NA	NA	NA	NA	NA	NA	NA	NA
WBGene00005276	srh-53	T09F5.15	0	0	0	0	0	0	NA	NA	NA	NA	NA	NA	NA	NA	NA	NA	NA	NA	NA	NA	NA
WBGene00005277	srh-54	T09F5.6	0	0	0	0	0	0	NA	NA	NA	NA	NA	NA	NA	NA	NA	NA	NA	NA	NA	NA	NA
WBGene00005278	srh-55	T09F5.5	0	0	0	0	0	0	NA	NA	NA	NA	NA	NA	NA	NA	NA	NA	NA	NA	NA	NA	NA
WBGene00005279	srh-56	R05D8.3	0	2	1	0	0	1	NA	NA	NA	NA	NA	NA	NA	NA	NA	NA	NA	NA	NA	NA	NA
WBGene00005280	srh-57	Y49F6A.2	0	0	0	0	0	0	NA	NA	NA	NA	NA	NA	NA	NA	NA	NA	NA	NA	NA	NA	NA
WBGene00005281	srh-59	W10G11.10	0	0	0	1	0	1	NA	NA	NA	NA	NA	NA	NA	NA	NA	NA	NA	NA	NA	NA	NA
WBGene00005282	srh-60	W10G11.9	0	0	0	1	0	0	NA	NA	NA	NA	NA	NA	NA	NA	NA	NA	NA	NA	NA	NA	NA
WBGene00005283	srh-61	T21B4.8	0	2	0	0	1	0	NA	NA	NA	NA	NA	NA	NA	NA	NA	NA	NA	NA	NA	NA	NA
WBGene00005284	srh-62	ZK6.9	0	0	2	0	0	0	NA	NA	NA	NA	NA	NA	NA	NA	NA	NA	NA	NA	NA	NA	NA
WBGene00005285	srh-63	T27E7.8	0	0	0	0	0	0	NA	NA	NA	NA	NA	NA	NA	NA	NA	NA	NA	NA	NA	NA	NA
WBGene00005286	srh-65	T27E7.2	0	0	0	0	0	0	NA	NA	NA	NA	NA	NA	NA	NA	NA	NA	NA	NA	NA	NA	NA
WBGene00005287	srh-66	T21B4.10	0	0	0	0	1	0	NA	NA	NA	NA	NA	NA	NA	NA	NA	NA	NA	NA	NA	NA	NA
WBGene00005288	srh-67	T21B4.6	0	0	0	0	0	0	NA	NA	NA	NA	NA	NA	NA	NA	NA	NA	NA	NA	NA	NA	NA
WBGene00005289	srh-68	T21B4.5	1	0	0	1	2	0	NA	NA	NA	NA	NA	NA	NA	NA	NA	NA	NA	NA	NA	NA	NA
WBGene00005290	srh-69	T21B4.7	1	0	0	0	0	0	NA	NA	NA	NA	NA	NA	NA	NA	NA	NA	NA	NA	NA	NA	NA
WBGene00005291	srh-70	T21B4.9	8	11	0	7	7	6	NA	NA	NA	NA	NA	NA	NA	NA	NA	NA	NA	NA	NA	NA	NA
WBGene00005292	srh-71	T10D4.5	9	14	5	8	7	7	NA	NA	NA	NA	NA	NA	NA	NA	NA	NA	NA	NA	NA	NA	NA
WBGene00005293	srh-72	ZC204.5	1	1	0	0	1	1	NA	NA	NA	NA	NA	NA	NA	NA	NA	NA	NA	NA	NA	NA	NA
WBGene00005294	srh-73	T21B4.14	0	0	0	1	0	0	NA	NA	NA	NA	NA	NA	NA	NA	NA	NA	NA	NA	NA	NA	NA
WBGene00005295	srh-74	C45B11.4	0	0	0	1	1	2	NA	NA	NA	NA	NA	NA	NA	NA	NA	NA	NA	NA	NA	NA	NA
WBGene00005296	srh-75	T04C12.2	1	1	1	0	1	1	NA	NA	NA	NA	NA	NA	NA	NA	NA	NA	NA	NA	NA	NA	NA
WBGene00005297	srh-76	F26F12.6	0	0	0	1	2	0	NA	NA	NA	NA	NA	NA	NA	NA	NA	NA	NA	NA	NA	NA	NA
WBGene00005298	srh-77	DC2.6	1	0	1	2	0	0	NA	NA	NA	NA	NA	NA	NA	NA	NA	NA	NA	NA	NA	NA	NA
WBGene00005299	srh-78	DC2.2	0	0	0	2	0	1	NA	NA	NA	NA	NA	NA	NA	NA	NA	NA	NA	NA	NA	NA	NA
WBGene00005300	srh-79	C04F2.1	0	0	1	1	0	1	NA	NA	NA	NA	NA	NA	NA	NA	NA	NA	NA	NA	NA	NA	NA
WBGene00005301	srh-80	DC2.1	0	0	0	0	0	0	NA	NA	NA	NA	NA	NA	NA	NA	NA	NA	NA	NA	NA	NA	NA
WBGene00005302	srh-81	W03F9.7	0	0	0	0	1	0	NA	NA	NA	NA	NA	NA	NA	NA	NA	NA	NA	NA	NA	NA	NA
WBGene00005303	srh-82	W03F9.6	0	0	0	0	0	0	NA	NA	NA	NA	NA	NA	NA	NA	NA	NA	NA	NA	NA	NA	NA
WBGene00005304	srh-83	F09G2.7	0	0	0	0	0	0	NA	NA	NA	NA	NA	NA	NA	NA	NA	NA	NA	NA	NA	NA	NA
WBGene00005305	srh-84	K12D9.2	0	0	0	0	0	0	NA	NA	NA	NA	NA	NA	NA	NA	NA	NA	NA	NA	NA	NA	NA
WBGene00005306	srh-85	C44C3.8	0	0	0	0	0	0	NA	NA	NA	NA	NA	NA	NA	NA	NA	NA	NA	NA	NA	NA	NA
WBGene00005307	srh-86	C44C3.4	1	0	1	0	0	0	NA	NA	NA	NA	NA	NA	NA	NA	NA	NA	NA	NA	NA	NA	NA
WBGene00005308	srh-87	H27D07.6	2	0	3	2	1	1	NA	NA	NA	NA	NA	NA	NA	NA	NA	NA	NA	NA	NA	NA	NA
WBGene00005309	srh-88	C44C3.9	0	1	1	1	1	0	NA	NA	NA	NA	NA	NA	NA	NA	NA	NA	NA	NA	NA	NA	NA
WBGene00005310	srh-89	F25E5.14	0	0	0	0	0	0	NA	NA	NA	NA	NA	NA	NA	NA	NA	NA	NA	NA	NA	NA	NA
WBGene00005311	srh-90	F53C3.10	1	1	1	0	0	0	NA	NA	NA	NA	NA	NA	NA	NA	NA	NA	NA	NA	NA	NA	NA
WBGene00005312	srh-91	F25E5.11	1	0	0	0	0	0	NA	NA	NA	NA	NA	NA	NA	NA	NA	NA	NA	NA	NA	NA	NA
WBGene00005313	srh-92	F25E5.13	0	0	0	0	0	0	NA	NA	NA	NA	NA	NA	NA	NA	NA	NA	NA	NA	NA	NA	NA
WBGene00005314	srh-93	F25E5.15	1	0	0	0	0	0	NA	NA	NA	NA	NA	NA	NA	NA	NA	NA	NA	NA	NA	NA	NA
WBGene00005315	srh-95	F21H7.11	0	0	0	0	0	0	NA	NA	NA	NA	NA	NA	NA	NA	NA	NA	NA	NA	NA	NA	NA
WBGene00005316	srh-97	F49H6.4	0	0	0	0	0	0	NA	NA	NA	NA	NA	NA	NA	NA	NA	NA	NA	NA	NA	NA	NA
WBGene00005317	srh-98	F21H7.14	0	0	0	0	0	0	NA	NA	NA	NA	NA	NA	NA	NA	NA	NA	NA	NA	NA	NA	NA
WBGene00005318	srh-99	C46E10.7	0	0	0	0	0	1	NA	NA	NA	NA	NA	NA	NA	NA	NA	NA	NA	NA	NA	NA	NA
WBGene00005319	srh-100	C46E10.10	0	0	0	0	0	0	NA	NA	NA	NA	NA	NA	NA	NA	NA	NA	NA	NA	NA	NA	NA
WBGene00005320	srh-101	F31F4.10	0	0	0	0	0	1	NA	NA	NA	NA	NA	NA	NA	NA	NA	NA	NA	NA	NA	NA	NA
WBGene00005321	srh-102	F40D4.11	0	0	0	0	0	0	NA	NA	NA	NA	NA	NA	NA	NA	NA	NA	NA	NA	NA	NA	NA
WBGene00005322	srh-103	F21H7.13	0	0	0	0	0	0	NA	NA	NA	NA	NA	NA	NA	NA	NA	NA	NA	NA	NA	NA	NA
WBGene00005323	srh-104	F21H7.7	0	0	0	0	0	0	NA	NA	NA	NA	NA	NA	NA	NA	NA	NA	NA	NA	NA	NA	NA
WBGene00005324	T27A1.1	T27A1.1	1	2	2	0	1	0	NA	NA	NA	NA	NA	NA	NA	NA	NA	NA	NA	NA	NA	NA	NA
WBGene00005325	srh-106	R08H2.14	0	0	0	0	0	1	NA	NA	NA	NA	NA	NA	NA	NA	NA	NA	NA	NA	NA	NA	NA
WBGene00005326	srh-107	R08H2.12	0	0	0	1	0	0	NA	NA	NA	NA	NA	NA	NA	NA	NA	NA	NA	NA	NA	NA	NA
WBGene00005327	srh-108	R08H2.11	0	0	0	1	0	0	NA	NA	NA	NA	NA	NA	NA	NA	NA	NA	NA	NA	NA	NA	NA
WBGene00005328	srh-109	T19C9.4	0	0	0	0	1	1	NA	NA	NA	NA	NA	NA	NA	NA	NA	NA	NA	NA	NA	NA	NA
WBGene00005329	srh-110	F08E10.4	0	1	0	0	0	0	NA	NA	NA	NA	NA	NA	NA	NA	NA	NA	NA	NA	NA	NA	NA
WBGene00005330	srh-111	F08E10.6	0	0	0	0	0	0	NA	NA	NA	NA	NA	NA	NA	NA	NA	NA	NA	NA	NA	NA	NA
WBGene00005331	srh-112	T19C9.2	0	0	0	0	1	0	NA	NA	NA	NA	NA	NA	NA	NA	NA	NA	NA	NA	NA	NA	NA
WBGene00005332	srh-113	Y68A4A.7	0	0	0	0	0	0	NA	NA	NA	NA	NA	NA	NA	NA	NA	NA	NA	NA	NA	NA	NA
WBGene00005333	srh-114	F08E10.8	0	0	1	0	0	0	NA	NA	NA	NA	NA	NA	NA	NA	NA	NA	NA	NA	NA	NA	NA
WBGene00005334	srh-115	Y61B8A.2	0	1	0	0	0	0	NA	NA	NA	NA	NA	NA	NA	NA	NA	NA	NA	NA	NA	NA	NA
WBGene00005335	srh-116	Y61B8A.1	0	0	0	1	1	0	NA	NA	NA	NA	NA	NA	NA	NA	NA	NA	NA	NA	NA	NA	NA
WBGene00005336	srh-117	K10G4.6	0	1	0	0	0	0	NA	NA	NA	NA	NA	NA	NA	NA	NA	NA	NA	NA	NA	NA	NA
WBGene00005337	srh-118	K03D7.6	0	1	0	0	0	0	NA	NA	NA	NA	NA	NA	NA	NA	NA	NA	NA	NA	NA	NA	NA
WBGene00005338	srh-119	Y102A5C.21	0	0	0	0	0	0	NA	NA	NA	NA	NA	NA	NA	NA	NA	NA	NA	NA	NA	NA	NA
WBGene00005339	srh-120	T27C5.1	0	0	0	0	0	0	NA	NA	NA	NA	NA	NA	NA	NA	NA	NA	NA	NA	NA	NA	NA
WBGene00005340	srh-122	R08H2.5	0	0	0	0	0	0	NA	NA	NA	NA	NA	NA	NA	NA	NA	NA	NA	NA	NA	NA	NA
WBGene00005341	srh-123	F08E10.3	0	0	0	1	0	0	NA	NA	NA	NA	NA	NA	NA	NA	NA	NA	NA	NA	NA	NA	NA
WBGene00005342	srh-125	C18B10.8	2	0	0	1	0	0	NA	NA	NA	NA	NA	NA	NA	NA	NA	NA	NA	NA	NA	NA	NA
WBGene00005343	srh-126	F18E3.3	0	0	0	0	0	0	NA	NA	NA	NA	NA	NA	NA	NA	NA	NA	NA	NA	NA	NA	NA
WBGene00005344	srh-127	F37B4.1	0	0	2	0	0	0	NA	NA	NA	NA	NA	NA	NA	NA	NA	NA	NA	NA	NA	NA	NA
WBGene00005345	srh-128	Y47G7B.1	0	0	0	0	1	0	NA	NA	NA	NA	NA	NA	NA	NA	NA	NA	NA	NA	NA	NA	NA
WBGene00005346	srh-129	F14F9.7	0	0	0	0	2	1	NA	NA	NA	NA	NA	NA	NA	NA	NA	NA	NA	NA	NA	NA	NA
WBGene00005347	srh-130	F14F9.1	0	0	0	0	0	0	NA	NA	NA	NA	NA	NA	NA	NA	NA	NA	NA	NA	NA	NA	NA
WBGene00005348	srh-131	Y102A5C.31	0	0	0	0	0	0	NA	NA	NA	NA	NA	NA	NA	NA	NA	NA	NA	NA	NA	NA	NA
WBGene00005349	srh-132	T27C5.5	0	0	0	0	0	0	NA	NA	NA	NA	NA	NA	NA	NA	NA	NA	NA	NA	NA	NA	NA
WBGene00005350	srh-133	Y59A8B.3	0	0	0	0	0	0	NA	NA	NA	NA	NA	NA	NA	NA	NA	NA	NA	NA	NA	NA	NA
WBGene00005351	srh-134	Y59A8B.4	0	1	0	0	1	1	NA	NA	NA	NA	NA	NA	NA	NA	NA	NA	NA	NA	NA	NA	NA
WBGene00005352	srh-135	T01E8.7	0	0	0	1	0	0	NA	NA	NA	NA	NA	NA	NA	NA	NA	NA	NA	NA	NA	NA	NA
WBGene00005353	srh-136	F36D3.6	0	0	0	1	0	0	NA	NA	NA	NA	NA	NA	NA	NA	NA	NA	NA	NA	NA	NA	NA
WBGene00005354	srh-137	Y70C5C.4	0	0	0	0	0	0	NA	NA	NA	NA	NA	NA	NA	NA	NA	NA	NA	NA	NA	NA	NA
WBGene00005355	srh-138	T08G3.12	0	0	1	1	0	0	NA	NA	NA	NA	NA	NA	NA	NA	NA	NA	NA	NA	NA	NA	NA
WBGene00005356	srh-139	F57E7.3	0	0	0	0	0	0	NA	NA	NA	NA	NA	NA	NA	NA	NA	NA	NA	NA	NA	NA	NA
WBGene00005357	srh-140	Y6E2A.6	0	0	0	0	0	0	NA	NA	NA	NA	NA	NA	NA	NA	NA	NA	NA	NA	NA	NA	NA
WBGene00005358	srh-141	T08G3.5	0	0	0	0	0	0	NA	NA	NA	NA	NA	NA	NA	NA	NA	NA	NA	NA	NA	NA	NA
WBGene00005359	srh-142	T08G3.3	1	0	0	0	0	0	NA	NA	NA	NA	NA	NA	NA	NA	NA	NA	NA	NA	NA	NA	NA
WBGene00005360	srh-144	F26D2.5	0	1	0	0	1	0	NA	NA	NA	NA	NA	NA	NA	NA	NA	NA	NA	NA	NA	NA	NA
WBGene00005361	srh-145	F26D2.4	0	0	0	0	0	0	NA	NA	NA	NA	NA	NA	NA	NA	NA	NA	NA	NA	NA	NA	NA
WBGene00005362	srh-146	C31B8.3	1	1	0	1	1	2	NA	NA	NA	NA	NA	NA	NA	NA	NA	NA	NA	NA	NA	NA	NA
WBGene00005363	srh-147	K08G2.12	0	2	1	0	0	0	NA	NA	NA	NA	NA	NA	NA	NA	NA	NA	NA	NA	NA	NA	NA
WBGene00005364	srh-148	K08G2.5	2	0	0	1	0	0	NA	NA	NA	NA	NA	NA	NA	NA	NA	NA	NA	NA	NA	NA	NA
WBGene00005365	srh-149	K08G2.13	0	0	0	0	0	1	NA	NA	NA	NA	NA	NA	NA	NA	NA	NA	NA	NA	NA	NA	NA
WBGene00005366	srh-150	K08G2.2	1	0	1	1	0	3	NA	NA	NA	NA	NA	NA	NA	NA	NA	NA	NA	NA	NA	NA	NA
WBGene00005367	srh-151	K08G2.6	0	0	0	0	0	0	NA	NA	NA	NA	NA	NA	NA	NA	NA	NA	NA	NA	NA	NA	NA
WBGene00005368	srh-152	K08G2.3	0	0	0	0	0	0	NA	NA	NA	NA	NA	NA	NA	NA	NA	NA	NA	NA	NA	NA	NA
WBGene00005369	srh-153	K08G2.11	0	0	0	0	0	0	NA	NA	NA	NA	NA	NA	NA	NA	NA	NA	NA	NA	NA	NA	NA
WBGene00005370	srh-154	F20E11.12	2	3	3	0	2	0	NA	NA	NA	NA	NA	NA	NA	NA	NA	NA	NA	NA	NA	NA	NA
WBGene00005371	srh-155	F40D4.2	0	0	0	0	0	0	NA	NA	NA	NA	NA	NA	NA	NA	NA	NA	NA	NA	NA	NA	NA
WBGene00005372	srh-156	F20E11.9	0	0	0	1	0	0	NA	NA	NA	NA	NA	NA	NA	NA	NA	NA	NA	NA	NA	NA	NA
WBGene00005373	srh-157	F20E11.8	0	0	0	0	0	0	NA	NA	NA	NA	NA	NA	NA	NA	NA	NA	NA	NA	NA	NA	NA
WBGene00005374	srh-158	F20E11.13	0	0	0	0	0	0	NA	NA	NA	NA	NA	NA	NA	NA	NA	NA	NA	NA	NA	NA	NA
WBGene00005375	srh-159	F40D4.3	0	1	1	1	0	0	NA	NA	NA	NA	NA	NA	NA	NA	NA	NA	NA	NA	NA	NA	NA
WBGene00005376	srh-160	F20E11.3	1	0	0	0	0	0	NA	NA	NA	NA	NA	NA	NA	NA	NA	NA	NA	NA	NA	NA	NA
WBGene00005377	srh-161	F20E11.14	0	1	0	1	1	0	NA	NA	NA	NA	NA	NA	NA	NA	NA	NA	NA	NA	NA	NA	NA
WBGene00005378	srh-162	F40D4.4	0	0	0	0	0	2	NA	NA	NA	NA	NA	NA	NA	NA	NA	NA	NA	NA	NA	NA	NA
WBGene00005379	srh-163	D1054.16	1	0	0	0	0	0	NA	NA	NA	NA	NA	NA	NA	NA	NA	NA	NA	NA	NA	NA	NA
WBGene00005380	srh-164	Y8A9A.1	0	1	0	1	0	0	NA	NA	NA	NA	NA	NA	NA	NA	NA	NA	NA	NA	NA	NA	NA
WBGene00005381	srh-165	C41G6.9	0	0	0	0	0	0	NA	NA	NA	NA	NA	NA	NA	NA	NA	NA	NA	NA	NA	NA	NA
WBGene00005382	srh-166	Y38H6C.12	0	0	0	1	0	1	NA	NA	NA	NA	NA	NA	NA	NA	NA	NA	NA	NA	NA	NA	NA
WBGene00005383	srh-167	F57G8.3	0	0	0	1	0	1	NA	NA	NA	NA	NA	NA	NA	NA	NA	NA	NA	NA	NA	NA	NA
WBGene00005384	srh-168	C55A1.10	0	0	0	0	1	0	NA	NA	NA	NA	NA	NA	NA	NA	NA	NA	NA	NA	NA	NA	NA
WBGene00005385	srh-169	C49G7.2	0	0	0	0	0	0	NA	NA	NA	NA	NA	NA	NA	NA	NA	NA	NA	NA	NA	NA	NA
WBGene00005386	srh-170	R08H2.3	0	1	0	0	1	2	NA	NA	NA	NA	NA	NA	NA	NA	NA	NA	NA	NA	NA	NA	NA
WBGene00005387	srh-171	Y60A3A.5	4	1	0	1	1	2	NA	NA	NA	NA	NA	NA	NA	NA	NA	NA	NA	NA	NA	NA	NA
WBGene00005388	srh-172	Y60A3A.6	0	0	0	0	0	0	NA	NA	NA	NA	NA	NA	NA	NA	NA	NA	NA	NA	NA	NA	NA
WBGene00005389	srh-173	Y60A3A.4	0	1	0	0	1	0	NA	NA	NA	NA	NA	NA	NA	NA	NA	NA	NA	NA	NA	NA	NA
WBGene00005390	srh-174	F40D4.1	0	0	2	0	1	2	NA	NA	NA	NA	NA	NA	NA	NA	NA	NA	NA	NA	NA	NA	NA
WBGene00005391	srh-175	F20E11.11	0	0	0	0	0	0	NA	NA	NA	NA	NA	NA	NA	NA	NA	NA	NA	NA	NA	NA	NA
WBGene00005392	srh-177	K02E2.3	4	0	0	0	3	2	NA	NA	NA	NA	NA	NA	NA	NA	NA	NA	NA	NA	NA	NA	NA
WBGene00005393	srh-178	ZK228.8	0	2	0	0	0	1	NA	NA	NA	NA	NA	NA	NA	NA	NA	NA	NA	NA	NA	NA	NA
WBGene00005394	srh-179	ZK228.7	0	1	0	1	0	0	NA	NA	NA	NA	NA	NA	NA	NA	NA	NA	NA	NA	NA	NA	NA
WBGene00005395	srh-180	F57G8.1	0	0	0	0	0	0	NA	NA	NA	NA	NA	NA	NA	NA	NA	NA	NA	NA	NA	NA	NA
WBGene00005396	srh-181	ZK228.6	0	0	0	0	1	2	NA	NA	NA	NA	NA	NA	NA	NA	NA	NA	NA	NA	NA	NA	NA
WBGene00005397	srh-182	ZK228.5	0	0	0	1	0	0	NA	NA	NA	NA	NA	NA	NA	NA	NA	NA	NA	NA	NA	NA	NA
WBGene00005398	srh-183	Y60A3A.3	0	0	1	1	0	0	NA	NA	NA	NA	NA	NA	NA	NA	NA	NA	NA	NA	NA	NA	NA
WBGene00005399	srh-184	D1054.12	0	0	0	0	0	0	NA	NA	NA	NA	NA	NA	NA	NA	NA	NA	NA	NA	NA	NA	NA
WBGene00005400	srh-185	C50H11.7	1	0	0	0	0	1	NA	NA	NA	NA	NA	NA	NA	NA	NA	NA	NA	NA	NA	NA	NA
WBGene00005401	srh-186	F36G9.2	0	1	1	0	0	0	NA	NA	NA	NA	NA	NA	NA	NA	NA	NA	NA	NA	NA	NA	NA
WBGene00005402	srh-187	F10G2.8	0	0	0	0	0	0	NA	NA	NA	NA	NA	NA	NA	NA	NA	NA	NA	NA	NA	NA	NA
WBGene00005403	srh-189	C03G6.20	0	0	2	0	2	0	NA	NA	NA	NA	NA	NA	NA	NA	NA	NA	NA	NA	NA	NA	NA
WBGene00005404	srh-190	C17E7.2	0	0	0	0	0	0	NA	NA	NA	NA	NA	NA	NA	NA	NA	NA	NA	NA	NA	NA	NA
WBGene00005405	srh-192	ZC132.7	0	0	1	1	0	1	NA	NA	NA	NA	NA	NA	NA	NA	NA	NA	NA	NA	NA	NA	NA
WBGene00005406	srh-193	F47D2.9	0	0	0	0	0	0	NA	NA	NA	NA	NA	NA	NA	NA	NA	NA	NA	NA	NA	NA	NA
WBGene00005407	srh-194	F47D2.10	0	0	0	0	0	0	NA	NA	NA	NA	NA	NA	NA	NA	NA	NA	NA	NA	NA	NA	NA
WBGene00005408	srh-195	R52.7	5	8	2	1	2	4	NA	NA	NA	NA	NA	NA	NA	NA	NA	NA	NA	NA	NA	NA	NA
WBGene00005409	srh-198	ZK262.13	0	0	0	0	0	0	NA	NA	NA	NA	NA	NA	NA	NA	NA	NA	NA	NA	NA	NA	NA
WBGene00005410	srh-199	ZK697.11	0	0	0	0	0	0	NA	NA	NA	NA	NA	NA	NA	NA	NA	NA	NA	NA	NA	NA	NA
WBGene00005411	srh-200	F07C4.13	1	0	0	0	0	0	NA	NA	NA	NA	NA	NA	NA	NA	NA	NA	NA	NA	NA	NA	NA
WBGene00005412	srh-201	R03H4.9	0	0	0	0	0	0	NA	NA	NA	NA	NA	NA	NA	NA	NA	NA	NA	NA	NA	NA	NA
WBGene00005413	srh-202	Y68A4A.1	0	0	1	0	0	0	NA	NA	NA	NA	NA	NA	NA	NA	NA	NA	NA	NA	NA	NA	NA
WBGene00005414	srh-203	F20E11.10	0	0	0	0	0	0	NA	NA	NA	NA	NA	NA	NA	NA	NA	NA	NA	NA	NA	NA	NA
WBGene00005415	srh-204	E03D2.3	0	0	0	0	0	0	NA	NA	NA	NA	NA	NA	NA	NA	NA	NA	NA	NA	NA	NA	NA
WBGene00005416	srh-206	Y102A5C.15	0	0	0	2	0	0	NA	NA	NA	NA	NA	NA	NA	NA	NA	NA	NA	NA	NA	NA	NA
WBGene00005417	srh-207	ZK262.1	0	1	0	0	0	1	NA	NA	NA	NA	NA	NA	NA	NA	NA	NA	NA	NA	NA	NA	NA
WBGene00005418	srh-208	C43D7.6	0	0	0	0	1	0	NA	NA	NA	NA	NA	NA	NA	NA	NA	NA	NA	NA	NA	NA	NA
WBGene00005419	srh-209	ZK262.11	0	0	0	0	0	0	NA	NA	NA	NA	NA	NA	NA	NA	NA	NA	NA	NA	NA	NA	NA
WBGene00005420	srh-210	D1065.4	2	2	2	2	0	0	NA	NA	NA	NA	NA	NA	NA	NA	NA	NA	NA	NA	NA	NA	NA
WBGene00005421	srh-211	D1065.5	0	0	0	2	1	0	NA	NA	NA	NA	NA	NA	NA	NA	NA	NA	NA	NA	NA	NA	NA
WBGene00005422	srh-212	T22F3.6	3	4	0	3	1	1	NA	NA	NA	NA	NA	NA	NA	NA	NA	NA	NA	NA	NA	NA	NA
WBGene00005423	srh-213	T22F3.5	0	1	0	2	2	1	NA	NA	NA	NA	NA	NA	NA	NA	NA	NA	NA	NA	NA	NA	NA
WBGene00005424	srh-214	T20B3.4	0	0	0	0	0	0	NA	NA	NA	NA	NA	NA	NA	NA	NA	NA	NA	NA	NA	NA	NA
WBGene00005425	srh-215	T20B3.3	0	0	0	0	0	0	NA	NA	NA	NA	NA	NA	NA	NA	NA	NA	NA	NA	NA	NA	NA
WBGene00005426	srh-216	T20B3.5	0	0	0	0	0	0	NA	NA	NA	NA	NA	NA	NA	NA	NA	NA	NA	NA	NA	NA	NA
WBGene00005427	srh-217	Y113G7B.2	7	9	1	5	0	5	NA	NA	NA	NA	NA	NA	NA	NA	NA	NA	NA	NA	NA	NA	NA
WBGene00005428	srh-218	C06B8.10	0	1	0	1	0	0	NA	NA	NA	NA	NA	NA	NA	NA	NA	NA	NA	NA	NA	NA	NA
WBGene00005429	srh-219	C06B8.6	0	0	4	0	0	0	NA	NA	NA	NA	NA	NA	NA	NA	NA	NA	NA	NA	NA	NA	NA
WBGene00005430	srh-220	F47C12.5	0	1	0	0	0	0	NA	NA	NA	NA	NA	NA	NA	NA	NA	NA	NA	NA	NA	NA	NA
WBGene00005431	srh-221	C04F2.2	0	0	0	0	0	1	NA	NA	NA	NA	NA	NA	NA	NA	NA	NA	NA	NA	NA	NA	NA
WBGene00005432	srh-222	F47C12.10	0	0	0	0	0	0	NA	NA	NA	NA	NA	NA	NA	NA	NA	NA	NA	NA	NA	NA	NA
WBGene00005433	srh-223	F47C12.3	0	0	0	0	0	0	NA	NA	NA	NA	NA	NA	NA	NA	NA	NA	NA	NA	NA	NA	NA
WBGene00005434	srh-224	C35D6.8	0	0	0	0	0	0	NA	NA	NA	NA	NA	NA	NA	NA	NA	NA	NA	NA	NA	NA	NA
WBGene00005435	srh-227	C35D6.2	0	0	0	0	0	0	NA	NA	NA	NA	NA	NA	NA	NA	NA	NA	NA	NA	NA	NA	NA
WBGene00005436	srh-228	C35D6.1	0	0	0	0	0	0	NA	NA	NA	NA	NA	NA	NA	NA	NA	NA	NA	NA	NA	NA	NA
WBGene00005437	srh-229	C04F2.4	0	0	1	0	1	0	NA	NA	NA	NA	NA	NA	NA	NA	NA	NA	NA	NA	NA	NA	NA
WBGene00005438	srh-230	C04F2.3	0	2	0	2	0	0	NA	NA	NA	NA	NA	NA	NA	NA	NA	NA	NA	NA	NA	NA	NA
WBGene00005439	srh-231	C03G6.11	0	0	0	0	0	0	NA	NA	NA	NA	NA	NA	NA	NA	NA	NA	NA	NA	NA	NA	NA
WBGene00005440	srh-233	Y113G7A.1	1	0	0	0	0	0	NA	NA	NA	NA	NA	NA	NA	NA	NA	NA	NA	NA	NA	NA	NA
WBGene00005441	srh-234	F07C4.14	0	0	2	0	0	0	NA	NA	NA	NA	NA	NA	NA	NA	NA	NA	NA	NA	NA	NA	NA
WBGene00005442	srh-235	F08E10.1	0	0	0	0	1	0	NA	NA	NA	NA	NA	NA	NA	NA	NA	NA	NA	NA	NA	NA	NA
WBGene00005443	srh-236	Y68A4A.9	0	0	0	0	0	0	NA	NA	NA	NA	NA	NA	NA	NA	NA	NA	NA	NA	NA	NA	NA
WBGene00005444	srh-237	T05E12.7	210	269	292	158	105	107	193	222	363	145	117	118	193.01	259	127	0.49	-1.03	0.00032287880003607	0.0026210274872701	0.0522	0.048
WBGene00005445	srh-238	T23F1.1	0	0	0	0	0	0	NA	NA	NA	NA	NA	NA	NA	NA	NA	NA	NA	NA	NA	NA	NA
WBGene00005446	srh-239	T26H5.3	0	0	0	1	0	0	NA	NA	NA	NA	NA	NA	NA	NA	NA	NA	NA	NA	NA	NA	NA
WBGene00005447	srh-240	F37B4.13	6	5	3	1	0	0	NA	NA	NA	NA	NA	NA	NA	NA	NA	NA	NA	NA	NA	NA	NA
WBGene00005448	srh-241	F37B4.6	1	0	0	0	0	0	NA	NA	NA	NA	NA	NA	NA	NA	NA	NA	NA	NA	NA	NA	NA
WBGene00005449	srh-243	F37B4.3	0	0	0	0	0	0	NA	NA	NA	NA	NA	NA	NA	NA	NA	NA	NA	NA	NA	NA	NA
WBGene00005450	srh-244	C03G6.9	0	0	0	0	0	0	NA	NA	NA	NA	NA	NA	NA	NA	NA	NA	NA	NA	NA	NA	NA
WBGene00005451	srh-245	F31F4.9	0	0	0	0	0	0	NA	NA	NA	NA	NA	NA	NA	NA	NA	NA	NA	NA	NA	NA	NA
WBGene00005452	srh-246	F31F4.18	0	1	0	0	0	0	NA	NA	NA	NA	NA	NA	NA	NA	NA	NA	NA	NA	NA	NA	NA
WBGene00005453	srh-247	C31B8.13	0	0	0	0	0	0	NA	NA	NA	NA	NA	NA	NA	NA	NA	NA	NA	NA	NA	NA	NA
WBGene00005454	srh-248	H05B21.2	0	1	1	0	1	0	NA	NA	NA	NA	NA	NA	NA	NA	NA	NA	NA	NA	NA	NA	NA
WBGene00005455	srh-249	C31B8.14	0	0	0	0	0	0	NA	NA	NA	NA	NA	NA	NA	NA	NA	NA	NA	NA	NA	NA	NA
WBGene00005456	srh-250	C49D10.3	1	0	2	2	0	0	NA	NA	NA	NA	NA	NA	NA	NA	NA	NA	NA	NA	NA	NA	NA
WBGene00005457	srh-251	R08H2.4	0	0	0	0	0	0	NA	NA	NA	NA	NA	NA	NA	NA	NA	NA	NA	NA	NA	NA	NA
WBGene00005458	srh-252	T19C9.3	0	0	0	0	0	0	NA	NA	NA	NA	NA	NA	NA	NA	NA	NA	NA	NA	NA	NA	NA
WBGene00005459	srh-253	F08E10.5	0	1	0	0	0	0	NA	NA	NA	NA	NA	NA	NA	NA	NA	NA	NA	NA	NA	NA	NA
WBGene00005460	srh-254	T26H5.1	0	0	0	0	0	0	NA	NA	NA	NA	NA	NA	NA	NA	NA	NA	NA	NA	NA	NA	NA
WBGene00005461	srh-255	F28B1.8	0	0	0	0	0	0	NA	NA	NA	NA	NA	NA	NA	NA	NA	NA	NA	NA	NA	NA	NA
WBGene00005462	srh-256	F28B1.7	0	0	0	0	0	0	NA	NA	NA	NA	NA	NA	NA	NA	NA	NA	NA	NA	NA	NA	NA
WBGene00005463	srh-257	T06E6.6	0	0	0	0	0	0	NA	NA	NA	NA	NA	NA	NA	NA	NA	NA	NA	NA	NA	NA	NA
WBGene00005464	srh-258	T06E6.7	0	0	0	0	0	0	NA	NA	NA	NA	NA	NA	NA	NA	NA	NA	NA	NA	NA	NA	NA
WBGene00005465	srh-259	Y32B12A.6	0	0	0	0	0	0	NA	NA	NA	NA	NA	NA	NA	NA	NA	NA	NA	NA	NA	NA	NA
WBGene00005466	srh-260	Y32B12A.7	0	0	0	0	0	0	NA	NA	NA	NA	NA	NA	NA	NA	NA	NA	NA	NA	NA	NA	NA
WBGene00005467	srh-261	K03D7.4	0	0	0	0	0	0	NA	NA	NA	NA	NA	NA	NA	NA	NA	NA	NA	NA	NA	NA	NA
WBGene00005468	srh-262	K10G4.7	5	3	11	1	1	1	NA	NA	NA	NA	NA	NA	NA	NA	NA	NA	NA	NA	NA	NA	NA
WBGene00005469	srh-263	T06E6.12	0	0	0	0	0	0	NA	NA	NA	NA	NA	NA	NA	NA	NA	NA	NA	NA	NA	NA	NA
WBGene00005470	srh-264	T06E6.8	0	0	0	0	0	0	NA	NA	NA	NA	NA	NA	NA	NA	NA	NA	NA	NA	NA	NA	NA
WBGene00005471	srh-265	T06E6.9	0	0	0	0	0	0	NA	NA	NA	NA	NA	NA	NA	NA	NA	NA	NA	NA	NA	NA	NA
WBGene00005472	srh-266	F31F4.6	0	0	0	0	0	0	NA	NA	NA	NA	NA	NA	NA	NA	NA	NA	NA	NA	NA	NA	NA
WBGene00005473	srh-267	C04F2.5	0	0	0	0	0	0	NA	NA	NA	NA	NA	NA	NA	NA	NA	NA	NA	NA	NA	NA	NA
WBGene00005474	srh-268	C54F6.1	0	0	0	1	1	0	NA	NA	NA	NA	NA	NA	NA	NA	NA	NA	NA	NA	NA	NA	NA
WBGene00005475	srh-269	T03E6.5	10	3	8	9	6	1	NA	NA	NA	NA	NA	NA	NA	NA	NA	NA	NA	NA	NA	NA	NA
WBGene00005476	srh-270	F37B4.5	0	0	0	0	0	0	NA	NA	NA	NA	NA	NA	NA	NA	NA	NA	NA	NA	NA	NA	NA
WBGene00005477	srh-271	W02H5.6	0	0	1	0	1	0	NA	NA	NA	NA	NA	NA	NA	NA	NA	NA	NA	NA	NA	NA	NA
WBGene00005478	srh-272	F37B4.4	0	0	0	0	0	0	NA	NA	NA	NA	NA	NA	NA	NA	NA	NA	NA	NA	NA	NA	NA
WBGene00005479	srh-274	C32B5.2	0	0	0	0	0	0	NA	NA	NA	NA	NA	NA	NA	NA	NA	NA	NA	NA	NA	NA	NA
WBGene00005480	srh-275	C03G6.7	0	0	0	0	0	0	NA	NA	NA	NA	NA	NA	NA	NA	NA	NA	NA	NA	NA	NA	NA
WBGene00005481	srh-276	F21A3.1	0	1	1	0	2	0	NA	NA	NA	NA	NA	NA	NA	NA	NA	NA	NA	NA	NA	NA	NA
WBGene00005482	srh-277	K05D4.6	1	1	0	2	1	1	NA	NA	NA	NA	NA	NA	NA	NA	NA	NA	NA	NA	NA	NA	NA
WBGene00005483	srh-278	T09F5.8	0	0	0	0	1	0	NA	NA	NA	NA	NA	NA	NA	NA	NA	NA	NA	NA	NA	NA	NA
WBGene00005484	srh-279	F11A5.2	0	0	0	2	0	1	NA	NA	NA	NA	NA	NA	NA	NA	NA	NA	NA	NA	NA	NA	NA
WBGene00005485	srh-280	K05D4.7	0	0	0	0	0	0	NA	NA	NA	NA	NA	NA	NA	NA	NA	NA	NA	NA	NA	NA	NA
WBGene00005486	srh-281	F11A5.1	0	0	0	0	0	0	NA	NA	NA	NA	NA	NA	NA	NA	NA	NA	NA	NA	NA	NA	NA
WBGene00005487	srh-282	T21D12.5	0	0	0	1	0	0	NA	NA	NA	NA	NA	NA	NA	NA	NA	NA	NA	NA	NA	NA	NA
WBGene00005488	srh-283	C47A10.2	2	0	2	3	4	4	NA	NA	NA	NA	NA	NA	NA	NA	NA	NA	NA	NA	NA	NA	NA
WBGene00005489	srh-284	C47A10.3	0	0	0	0	0	0	NA	NA	NA	NA	NA	NA	NA	NA	NA	NA	NA	NA	NA	NA	NA
WBGene00005490	srh-286	Y59A8A.4	0	0	0	0	0	0	NA	NA	NA	NA	NA	NA	NA	NA	NA	NA	NA	NA	NA	NA	NA
WBGene00005491	srh-287	C47A10.9	0	0	0	0	0	0	NA	NA	NA	NA	NA	NA	NA	NA	NA	NA	NA	NA	NA	NA	NA
WBGene00005492	srh-288	C47A10.7	0	0	0	0	0	0	NA	NA	NA	NA	NA	NA	NA	NA	NA	NA	NA	NA	NA	NA	NA
WBGene00005493	srh-289	C47A10.10	0	0	0	0	0	0	NA	NA	NA	NA	NA	NA	NA	NA	NA	NA	NA	NA	NA	NA	NA
WBGene00005494	srh-290	C47A10.11	0	0	0	0	0	0	NA	NA	NA	NA	NA	NA	NA	NA	NA	NA	NA	NA	NA	NA	NA
WBGene00005495	srh-291	Y94A7B.3	0	0	0	0	0	0	NA	NA	NA	NA	NA	NA	NA	NA	NA	NA	NA	NA	NA	NA	NA
WBGene00005496	srh-292	Y94A7B.1	0	0	0	0	0	0	NA	NA	NA	NA	NA	NA	NA	NA	NA	NA	NA	NA	NA	NA	NA
WBGene00005497	srh-293	K08G2.8	0	0	0	0	0	0	NA	NA	NA	NA	NA	NA	NA	NA	NA	NA	NA	NA	NA	NA	NA
WBGene00005498	srh-294	K08G2.10	0	0	0	0	0	0	NA	NA	NA	NA	NA	NA	NA	NA	NA	NA	NA	NA	NA	NA	NA
WBGene00005499	srh-295	ZK1037.8	0	0	0	0	0	0	NA	NA	NA	NA	NA	NA	NA	NA	NA	NA	NA	NA	NA	NA	NA
WBGene00005500	srh-296	Y94A7B.4	1	0	0	2	1	3	NA	NA	NA	NA	NA	NA	NA	NA	NA	NA	NA	NA	NA	NA	NA
WBGene00005501	srh-297	C17F4.4	0	0	0	0	0	0	NA	NA	NA	NA	NA	NA	NA	NA	NA	NA	NA	NA	NA	NA	NA
WBGene00005502	srh-298	Y94A7B.5	0	0	0	0	0	0	NA	NA	NA	NA	NA	NA	NA	NA	NA	NA	NA	NA	NA	NA	NA
WBGene00005503	srh-299	K08G2.9	0	0	0	0	0	0	NA	NA	NA	NA	NA	NA	NA	NA	NA	NA	NA	NA	NA	NA	NA
WBGene00005504	srh-300	Y94A7B.6	0	0	1	0	0	0	NA	NA	NA	NA	NA	NA	NA	NA	NA	NA	NA	NA	NA	NA	NA
WBGene00005505	srh-301	Y94A7B.8	0	0	0	0	1	0	NA	NA	NA	NA	NA	NA	NA	NA	NA	NA	NA	NA	NA	NA	NA
WBGene00005506	srh-302	Y59A8A.5	0	0	0	0	0	0	NA	NA	NA	NA	NA	NA	NA	NA	NA	NA	NA	NA	NA	NA	NA
WBGene00005507	srh-303	Y94A7B.7	0	0	0	0	0	0	NA	NA	NA	NA	NA	NA	NA	NA	NA	NA	NA	NA	NA	NA	NA
WBGene00005508	srh-304	Y94A7B.9	0	0	0	1	0	0	NA	NA	NA	NA	NA	NA	NA	NA	NA	NA	NA	NA	NA	NA	NA
WBGene00005509	srh-305	Y49F6A.3	0	0	0	0	0	0	NA	NA	NA	NA	NA	NA	NA	NA	NA	NA	NA	NA	NA	NA	NA
WBGene00005510	srh-306	Y49F6A.6	0	0	0	0	0	0	NA	NA	NA	NA	NA	NA	NA	NA	NA	NA	NA	NA	NA	NA	NA
WBGene00005511	srh-307	Y59A8B.5	0	1	1	1	1	0	NA	NA	NA	NA	NA	NA	NA	NA	NA	NA	NA	NA	NA	NA	NA
WBGene00005512	srh-105	T27A1.7	1	1	3	1	2	0	NA	NA	NA	NA	NA	NA	NA	NA	NA	NA	NA	NA	NA	NA	NA
WBGene00005513	sri-1	F36G9.8	3	0	0	3	5	2	NA	NA	NA	NA	NA	NA	NA	NA	NA	NA	NA	NA	NA	NA	NA
WBGene00005514	sri-2	F36G9.9	1	0	0	3	3	1	NA	NA	NA	NA	NA	NA	NA	NA	NA	NA	NA	NA	NA	NA	NA
WBGene00005515	sri-3	F36G9.10	0	0	0	0	0	0	NA	NA	NA	NA	NA	NA	NA	NA	NA	NA	NA	NA	NA	NA	NA
WBGene00005516	sri-4	C05E4.4	0	1	2	1	0	1	NA	NA	NA	NA	NA	NA	NA	NA	NA	NA	NA	NA	NA	NA	NA
WBGene00005517	sri-5	F28D9.2	6	8	1	6	2	1	NA	NA	NA	NA	NA	NA	NA	NA	NA	NA	NA	NA	NA	NA	NA
WBGene00005518	sri-6	T09E8.5	1	0	0	0	1	0	NA	NA	NA	NA	NA	NA	NA	NA	NA	NA	NA	NA	NA	NA	NA
WBGene00005519	sri-7	T06E6.4	1	1	0	0	0	1	NA	NA	NA	NA	NA	NA	NA	NA	NA	NA	NA	NA	NA	NA	NA
WBGene00005520	sri-8	ZK666.10	0	0	0	0	1	0	NA	NA	NA	NA	NA	NA	NA	NA	NA	NA	NA	NA	NA	NA	NA
WBGene00005521	sri-9	Y102A5C.29	0	0	0	0	0	0	NA	NA	NA	NA	NA	NA	NA	NA	NA	NA	NA	NA	NA	NA	NA
WBGene00005522	sri-10	C54E10.4	0	0	0	0	0	0	NA	NA	NA	NA	NA	NA	NA	NA	NA	NA	NA	NA	NA	NA	NA
WBGene00005523	sri-11	T22H2.3	5	9	6	3	7	5	NA	NA	NA	NA	NA	NA	NA	NA	NA	NA	NA	NA	NA	NA	NA
WBGene00005524	sri-12	T22H2.1	0	0	0	0	0	0	NA	NA	NA	NA	NA	NA	NA	NA	NA	NA	NA	NA	NA	NA	NA
WBGene00005525	sri-13	M01G12.13	0	0	0	0	0	0	NA	NA	NA	NA	NA	NA	NA	NA	NA	NA	NA	NA	NA	NA	NA
WBGene00005526	sri-14	M01G12.1	0	0	0	0	0	0	NA	NA	NA	NA	NA	NA	NA	NA	NA	NA	NA	NA	NA	NA	NA
WBGene00005527	sri-15	F15H9.2	1	1	0	0	0	1	NA	NA	NA	NA	NA	NA	NA	NA	NA	NA	NA	NA	NA	NA	NA
WBGene00005528	sri-16	F15H9.4	1	1	4	3	0	1	NA	NA	NA	NA	NA	NA	NA	NA	NA	NA	NA	NA	NA	NA	NA
WBGene00005529	sri-17	F15H9.3	0	0	0	0	0	0	NA	NA	NA	NA	NA	NA	NA	NA	NA	NA	NA	NA	NA	NA	NA
WBGene00005530	sri-18	Y22F5A.2	0	0	0	1	0	0	NA	NA	NA	NA	NA	NA	NA	NA	NA	NA	NA	NA	NA	NA	NA
WBGene00005531	sri-19	Y69E1A.6	1	1	0	0	1	0	NA	NA	NA	NA	NA	NA	NA	NA	NA	NA	NA	NA	NA	NA	NA
WBGene00005532	sri-20	AC3.1	2	2	3	2	1	0	NA	NA	NA	NA	NA	NA	NA	NA	NA	NA	NA	NA	NA	NA	NA
WBGene00005533	sri-21	T24A6.4	0	0	0	1	1	1	NA	NA	NA	NA	NA	NA	NA	NA	NA	NA	NA	NA	NA	NA	NA
WBGene00005534	sri-22	F19F10.2	0	1	0	2	0	0	NA	NA	NA	NA	NA	NA	NA	NA	NA	NA	NA	NA	NA	NA	NA
WBGene00005535	sri-23	F59E11.3	2	2	0	5	1	0	NA	NA	NA	NA	NA	NA	NA	NA	NA	NA	NA	NA	NA	NA	NA
WBGene00005536	sri-24	C41G6.11	0	0	0	0	0	0	NA	NA	NA	NA	NA	NA	NA	NA	NA	NA	NA	NA	NA	NA	NA
WBGene00005537	sri-25	C41G6.10	0	0	0	0	1	3	NA	NA	NA	NA	NA	NA	NA	NA	NA	NA	NA	NA	NA	NA	NA
WBGene00005538	sri-26	C41G6.14	0	0	0	0	1	0	NA	NA	NA	NA	NA	NA	NA	NA	NA	NA	NA	NA	NA	NA	NA
WBGene00005539	sri-27	ZK697.4	0	0	0	0	0	0	NA	NA	NA	NA	NA	NA	NA	NA	NA	NA	NA	NA	NA	NA	NA
WBGene00005540	sri-28	B0454.3	0	0	0	0	1	0	NA	NA	NA	NA	NA	NA	NA	NA	NA	NA	NA	NA	NA	NA	NA
WBGene00005541	sri-29	B0454.4	3	2	0	1	0	0	NA	NA	NA	NA	NA	NA	NA	NA	NA	NA	NA	NA	NA	NA	NA
WBGene00005542	sri-30	B0454.10	0	2	2	0	1	1	NA	NA	NA	NA	NA	NA	NA	NA	NA	NA	NA	NA	NA	NA	NA
WBGene00005543	sri-31	B0454.2	0	0	0	1	1	0	NA	NA	NA	NA	NA	NA	NA	NA	NA	NA	NA	NA	NA	NA	NA
WBGene00005544	sri-32	T10D4.12	0	0	0	0	0	0	NA	NA	NA	NA	NA	NA	NA	NA	NA	NA	NA	NA	NA	NA	NA
WBGene00005545	sri-33	Y27F2A.4	1	0	0	0	0	0	NA	NA	NA	NA	NA	NA	NA	NA	NA	NA	NA	NA	NA	NA	NA
WBGene00005546	sri-34	Y27F2A.7	0	0	0	0	0	0	NA	NA	NA	NA	NA	NA	NA	NA	NA	NA	NA	NA	NA	NA	NA
WBGene00005547	sri-35	F11A5.11	0	0	2	1	1	1	NA	NA	NA	NA	NA	NA	NA	NA	NA	NA	NA	NA	NA	NA	NA
WBGene00005548	sri-36	F33H12.5	0	0	0	3	4	2	NA	NA	NA	NA	NA	NA	NA	NA	NA	NA	NA	NA	NA	NA	NA
WBGene00005549	sri-37	D2062.2	0	0	0	0	0	0	NA	NA	NA	NA	NA	NA	NA	NA	NA	NA	NA	NA	NA	NA	NA
WBGene00005550	sri-38	D2062.8	0	1	0	0	1	3	NA	NA	NA	NA	NA	NA	NA	NA	NA	NA	NA	NA	NA	NA	NA
WBGene00005551	sri-39	F33H12.2	0	0	0	1	0	1	NA	NA	NA	NA	NA	NA	NA	NA	NA	NA	NA	NA	NA	NA	NA
WBGene00005552	sri-40	Y27F2A.3	961	1026	903	710	636	590	885	846	1124	651	707	650	810.44	952	669	0.704	-0.507	0.0115693422563689	0.0591036811736078	0.0276	0.0336
WBGene00005553	sri-41	F22E5.10	0	0	0	0	0	0	NA	NA	NA	NA	NA	NA	NA	NA	NA	NA	NA	NA	NA	NA	NA
WBGene00005554	sri-42	T10D4.9	0	0	0	0	2	0	NA	NA	NA	NA	NA	NA	NA	NA	NA	NA	NA	NA	NA	NA	NA
WBGene00005555	sri-43	T10D4.10	0	1	1	0	0	0	NA	NA	NA	NA	NA	NA	NA	NA	NA	NA	NA	NA	NA	NA	NA
WBGene00005556	sri-44	K07E8.12	2	1	0	0	0	0	NA	NA	NA	NA	NA	NA	NA	NA	NA	NA	NA	NA	NA	NA	NA
WBGene00005557	sri-45	K07E8.9	1	2	1	3	1	0	NA	NA	NA	NA	NA	NA	NA	NA	NA	NA	NA	NA	NA	NA	NA
WBGene00005558	sri-46	K07E8.11	0	3	1	1	4	1	NA	NA	NA	NA	NA	NA	NA	NA	NA	NA	NA	NA	NA	NA	NA
WBGene00005559	sri-47	F22E5.4	0	0	0	0	0	0	NA	NA	NA	NA	NA	NA	NA	NA	NA	NA	NA	NA	NA	NA	NA
WBGene00005560	sri-48	ZC239.9	1	1	0	0	2	1	NA	NA	NA	NA	NA	NA	NA	NA	NA	NA	NA	NA	NA	NA	NA
WBGene00005561	sri-49	F22E5.14	0	0	0	0	1	0	NA	NA	NA	NA	NA	NA	NA	NA	NA	NA	NA	NA	NA	NA	NA
WBGene00005562	sri-50	ZC239.19	0	0	0	0	0	0	NA	NA	NA	NA	NA	NA	NA	NA	NA	NA	NA	NA	NA	NA	NA
WBGene00005563	sri-51	ZC239.8	0	0	0	0	0	0	NA	NA	NA	NA	NA	NA	NA	NA	NA	NA	NA	NA	NA	NA	NA
WBGene00005564	sri-52	F22E5.5	0	0	0	1	0	0	NA	NA	NA	NA	NA	NA	NA	NA	NA	NA	NA	NA	NA	NA	NA
WBGene00005565	sri-53	ZC239.10	0	0	0	0	0	0	NA	NA	NA	NA	NA	NA	NA	NA	NA	NA	NA	NA	NA	NA	NA
WBGene00005566	sri-54	T10D4.8	0	0	0	0	0	0	NA	NA	NA	NA	NA	NA	NA	NA	NA	NA	NA	NA	NA	NA	NA
WBGene00005567	sri-55	F22E5.15	2	6	1	1	1	2	NA	NA	NA	NA	NA	NA	NA	NA	NA	NA	NA	NA	NA	NA	NA
WBGene00005568	sri-56	T10D4.2	2	2	0	5	2	2	NA	NA	NA	NA	NA	NA	NA	NA	NA	NA	NA	NA	NA	NA	NA
WBGene00005569	sri-57	F22E5.16	7	6	4	5	4	3	NA	NA	NA	NA	NA	NA	NA	NA	NA	NA	NA	NA	NA	NA	NA
WBGene00005570	sri-58	Y27F2A.1	0	4	0	1	0	0	NA	NA	NA	NA	NA	NA	NA	NA	NA	NA	NA	NA	NA	NA	NA
WBGene00005571	sri-59	F22E5.18	4	13	3	5	5	2	NA	NA	NA	NA	NA	NA	NA	NA	NA	NA	NA	NA	NA	NA	NA
WBGene00005572	sri-60	Y47G7B.3	0	0	0	0	0	0	NA	NA	NA	NA	NA	NA	NA	NA	NA	NA	NA	NA	NA	NA	NA
WBGene00005573	sri-61	F34D6.6	0	0	0	0	0	0	NA	NA	NA	NA	NA	NA	NA	NA	NA	NA	NA	NA	NA	NA	NA
WBGene00005574	sri-62	F34D6.5	0	0	0	0	0	0	NA	NA	NA	NA	NA	NA	NA	NA	NA	NA	NA	NA	NA	NA	NA
WBGene00005575	sri-63	F39E9.3	0	0	0	0	0	0	NA	NA	NA	NA	NA	NA	NA	NA	NA	NA	NA	NA	NA	NA	NA
WBGene00005576	sri-64	F13A7.6	0	0	0	0	0	0	NA	NA	NA	NA	NA	NA	NA	NA	NA	NA	NA	NA	NA	NA	NA
WBGene00005577	sri-65	F13A7.8	0	0	0	0	0	0	NA	NA	NA	NA	NA	NA	NA	NA	NA	NA	NA	NA	NA	NA	NA
WBGene00005578	sri-66	F28B1.6	0	1	0	0	0	0	NA	NA	NA	NA	NA	NA	NA	NA	NA	NA	NA	NA	NA	NA	NA
WBGene00005579	sri-67	Y60A3A.22	2	0	0	0	0	0	NA	NA	NA	NA	NA	NA	NA	NA	NA	NA	NA	NA	NA	NA	NA
WBGene00005580	sri-68	B0462.2	0	0	0	1	10	4	NA	NA	NA	NA	NA	NA	NA	NA	NA	NA	NA	NA	NA	NA	NA
WBGene00005581	sri-69	Y102A5C.32	0	0	0	0	0	0	NA	NA	NA	NA	NA	NA	NA	NA	NA	NA	NA	NA	NA	NA	NA
WBGene00005582	sri-70	Y61B8B.1	0	0	0	0	2	0	NA	NA	NA	NA	NA	NA	NA	NA	NA	NA	NA	NA	NA	NA	NA
WBGene00005583	sri-71	D2062.3	0	0	0	0	0	0	NA	NA	NA	NA	NA	NA	NA	NA	NA	NA	NA	NA	NA	NA	NA
WBGene00005584	sri-72	C14C6.11	0	0	0	0	0	0	NA	NA	NA	NA	NA	NA	NA	NA	NA	NA	NA	NA	NA	NA	NA
WBGene00005585	sri-73	C14C6.10	0	0	0	0	1	0	NA	NA	NA	NA	NA	NA	NA	NA	NA	NA	NA	NA	NA	NA	NA
WBGene00005586	sri-74	F33H12.4	0	0	0	1	1	0	NA	NA	NA	NA	NA	NA	NA	NA	NA	NA	NA	NA	NA	NA	NA
WBGene00005587	sri-75	F33H12.3	0	0	1	0	0	0	NA	NA	NA	NA	NA	NA	NA	NA	NA	NA	NA	NA	NA	NA	NA
WBGene00005588	sri-76	D2062.10	0	0	0	0	0	0	NA	NA	NA	NA	NA	NA	NA	NA	NA	NA	NA	NA	NA	NA	NA
WBGene00005589	sri-77	D2062.9	0	0	0	0	0	0	NA	NA	NA	NA	NA	NA	NA	NA	NA	NA	NA	NA	NA	NA	NA
WBGene00005590	sri-78	Y27F2A.2	1	0	0	1	1	0	NA	NA	NA	NA	NA	NA	NA	NA	NA	NA	NA	NA	NA	NA	NA
WBGene00005591	srj-1	ZK829.8	1	0	0	0	0	0	NA	NA	NA	NA	NA	NA	NA	NA	NA	NA	NA	NA	NA	NA	NA
WBGene00005592	srj-4	C27A7.7	0	0	0	0	0	1	NA	NA	NA	NA	NA	NA	NA	NA	NA	NA	NA	NA	NA	NA	NA
WBGene00005593	srj-5	F31F4.16	0	0	0	0	0	0	NA	NA	NA	NA	NA	NA	NA	NA	NA	NA	NA	NA	NA	NA	NA
WBGene00005594	srj-6	F31F4.8	0	1	0	0	0	0	NA	NA	NA	NA	NA	NA	NA	NA	NA	NA	NA	NA	NA	NA	NA
WBGene00005595	srj-7	T28A11.10	0	0	0	0	0	0	NA	NA	NA	NA	NA	NA	NA	NA	NA	NA	NA	NA	NA	NA	NA
WBGene00005596	srj-8	T28A11.9	0	0	0	0	1	0	NA	NA	NA	NA	NA	NA	NA	NA	NA	NA	NA	NA	NA	NA	NA
WBGene00005597	srj-9	T20C4.1	11	12	10	0	5	2	NA	NA	NA	NA	NA	NA	NA	NA	NA	NA	NA	NA	NA	NA	NA
WBGene00005598	srj-10	F14H3.1	0	0	0	0	0	0	NA	NA	NA	NA	NA	NA	NA	NA	NA	NA	NA	NA	NA	NA	NA
WBGene00005599	srj-11	T28A11.12	2	0	0	3	1	0	NA	NA	NA	NA	NA	NA	NA	NA	NA	NA	NA	NA	NA	NA	NA
WBGene00005600	srj-12	R11G11.4	0	1	1	0	1	2	NA	NA	NA	NA	NA	NA	NA	NA	NA	NA	NA	NA	NA	NA	NA
WBGene00005601	srj-13	R13D7.3	0	0	0	0	0	0	NA	NA	NA	NA	NA	NA	NA	NA	NA	NA	NA	NA	NA	NA	NA
WBGene00005602	srj-14	C03G6.3	34	49	23	95	55	65	31	40	29	87	61	72	53.37	33	73	2174	1.12	0.000218788071794006	0.00185240567452259	0.0451	0.0607
WBGene00005603	srj-15	Y40B10B.2	3	1	1	0	0	1	NA	NA	NA	NA	NA	NA	NA	NA	NA	NA	NA	NA	NA	NA	NA
WBGene00005604	srj-16	T06A1.2	0	0	0	0	0	0	NA	NA	NA	NA	NA	NA	NA	NA	NA	NA	NA	NA	NA	NA	NA
WBGene00005605	srj-17	R05D8.1	0	0	0	0	1	0	NA	NA	NA	NA	NA	NA	NA	NA	NA	NA	NA	NA	NA	NA	NA
WBGene00005606	srj-18	R05D8.2	3	4	4	1	1	0	NA	NA	NA	NA	NA	NA	NA	NA	NA	NA	NA	NA	NA	NA	NA
WBGene00005607	srj-19	Y45G12C.14	0	0	0	0	1	0	NA	NA	NA	NA	NA	NA	NA	NA	NA	NA	NA	NA	NA	NA	NA
WBGene00005608	srj-20	Y45G12C.15	0	0	0	0	0	0	NA	NA	NA	NA	NA	NA	NA	NA	NA	NA	NA	NA	NA	NA	NA
WBGene00005609	srj-21	F28H7.11	0	2	1	0	0	1	NA	NA	NA	NA	NA	NA	NA	NA	NA	NA	NA	NA	NA	NA	NA
WBGene00005610	srj-22	F28H7.1	0	0	0	0	0	0	NA	NA	NA	NA	NA	NA	NA	NA	NA	NA	NA	NA	NA	NA	NA
WBGene00005611	srj-23	R09B5.7	0	0	0	1	0	0	NA	NA	NA	NA	NA	NA	NA	NA	NA	NA	NA	NA	NA	NA	NA
WBGene00005612	srj-24	C05E4.11	0	0	0	0	0	0	NA	NA	NA	NA	NA	NA	NA	NA	NA	NA	NA	NA	NA	NA	NA
WBGene00005613	srj-25	C05E4.10	0	0	0	0	0	0	NA	NA	NA	NA	NA	NA	NA	NA	NA	NA	NA	NA	NA	NA	NA
WBGene00005614	srj-26	ZK262.10	2	2	0	3	3	2	NA	NA	NA	NA	NA	NA	NA	NA	NA	NA	NA	NA	NA	NA	NA
WBGene00005615	srj-27	T01G5.3	0	0	0	0	0	0	NA	NA	NA	NA	NA	NA	NA	NA	NA	NA	NA	NA	NA	NA	NA
WBGene00005616	srj-29	F22B8.1	3	1	2	5	2	3	NA	NA	NA	NA	NA	NA	NA	NA	NA	NA	NA	NA	NA	NA	NA
WBGene00005617	srj-32	F07G11.5	0	0	0	1	2	0	NA	NA	NA	NA	NA	NA	NA	NA	NA	NA	NA	NA	NA	NA	NA
WBGene00005618	srj-33	T07C12.1	0	0	0	0	0	0	NA	NA	NA	NA	NA	NA	NA	NA	NA	NA	NA	NA	NA	NA	NA
WBGene00005619	srj-34	T07C12.5	0	0	0	0	0	0	NA	NA	NA	NA	NA	NA	NA	NA	NA	NA	NA	NA	NA	NA	NA
WBGene00005620	srj-35	T07C12.3	0	0	0	0	0	0	NA	NA	NA	NA	NA	NA	NA	NA	NA	NA	NA	NA	NA	NA	NA
WBGene00005621	srj-37	F48G7.1	1	1	0	0	0	0	NA	NA	NA	NA	NA	NA	NA	NA	NA	NA	NA	NA	NA	NA	NA
WBGene00005622	srj-38	T02B11.5	0	0	0	0	0	0	NA	NA	NA	NA	NA	NA	NA	NA	NA	NA	NA	NA	NA	NA	NA
WBGene00005623	srj-39	F38H12.1	0	0	0	0	0	0	NA	NA	NA	NA	NA	NA	NA	NA	NA	NA	NA	NA	NA	NA	NA
WBGene00005624	srj-40	F38H12.2	0	0	0	0	0	0	NA	NA	NA	NA	NA	NA	NA	NA	NA	NA	NA	NA	NA	NA	NA
WBGene00005625	srj-42	Y73F8A.3	0	0	0	0	0	0	NA	NA	NA	NA	NA	NA	NA	NA	NA	NA	NA	NA	NA	NA	NA
WBGene00005626	srj-44	T03D3.11	0	1	0	1	0	0	NA	NA	NA	NA	NA	NA	NA	NA	NA	NA	NA	NA	NA	NA	NA
WBGene00005627	srj-45	T03D3.6	0	0	0	0	0	0	NA	NA	NA	NA	NA	NA	NA	NA	NA	NA	NA	NA	NA	NA	NA
WBGene00005628	srj-49	T03D3.12	1	0	0	0	0	0	NA	NA	NA	NA	NA	NA	NA	NA	NA	NA	NA	NA	NA	NA	NA
WBGene00005629	srj-50	T03D3.2	0	0	0	0	0	0	NA	NA	NA	NA	NA	NA	NA	NA	NA	NA	NA	NA	NA	NA	NA
WBGene00005630	srj-51	C31B8.10	0	0	0	0	0	1	NA	NA	NA	NA	NA	NA	NA	NA	NA	NA	NA	NA	NA	NA	NA
WBGene00005631	srj-52	Y49C4A.7	2	3	0	2	7	5	NA	NA	NA	NA	NA	NA	NA	NA	NA	NA	NA	NA	NA	NA	NA
WBGene00005632	srj-53	Y49C4A.6	0	0	0	2	2	1	NA	NA	NA	NA	NA	NA	NA	NA	NA	NA	NA	NA	NA	NA	NA
WBGene00005633	srj-54	F37B4.11	0	0	0	0	0	0	NA	NA	NA	NA	NA	NA	NA	NA	NA	NA	NA	NA	NA	NA	NA
WBGene00005634	srj-55	Y45G12A.1	0	0	0	0	0	0	NA	NA	NA	NA	NA	NA	NA	NA	NA	NA	NA	NA	NA	NA	NA
WBGene00005635	srj-57	T03D3.14	0	0	0	0	0	0	NA	NA	NA	NA	NA	NA	NA	NA	NA	NA	NA	NA	NA	NA	NA
WBGene00005638	srm-1	T28H11.2	8	11	2	1	2	3	NA	NA	NA	NA	NA	NA	NA	NA	NA	NA	NA	NA	NA	NA	NA
WBGene00005639	srm-2	T28H11.3	1	0	0	0	0	1	NA	NA	NA	NA	NA	NA	NA	NA	NA	NA	NA	NA	NA	NA	NA
WBGene00005640	srn-1	K12B6.5	2	4	1	2	1	0	NA	NA	NA	NA	NA	NA	NA	NA	NA	NA	NA	NA	NA	NA	NA
WBGene00005641	sro-1	D1022.6	12	13	10	13	14	12	NA	NA	NA	NA	NA	NA	NA	NA	NA	NA	NA	NA	NA	NA	NA
WBGene00005642	srp-1	C05E4.3	375	407	346	453	476	568	345	336	431	415	529	626	446.96	371	523	1414	0.499	0.0273616543233693	0.115078155555638	0.0344	0.0357
WBGene00005643	srp-2	C05E4.1	298	333	412	298	240	234	274	275	513	273	267	258	309.92	354	266	0.754	-0.408	0.129431798531956	0.323773663734703	0.0485	0.0403
WBGene00005644	srp-3	Y32G9A.4	38	37	35	44	38	40	35	31	44	40	42	44	39.28	37	42	1172	0.229	0.452420869052355	0.655867874040056	0.0409	0.0585
WBGene00005646	srp-5	C03G6.18	0	3	0	0	0	0	NA	NA	NA	NA	NA	NA	NA	NA	NA	NA	NA	NA	NA	NA	NA
WBGene00005647	srp-6	C03G6.19	342	332	271	330	303	270	315	274	337	303	337	298	310.46	309	313	1013	0.018	0.93176746983995	0.964806552053197	0.03	0.0403
WBGene00005648	srp-7	F20D6.4	3481	4046	2907	3714	2881	2730	3205	3338	3617	3406	3201	3009	3295.82	3387	3205	0.946	-0.079	0.742239862475433	0.857751296128808	0.0416	0.0573
WBGene00005649	srp-8	F20D6.3	12	23	11	26	37	33	11	19	14	24	41	36	24.17	15	34	2269	1182	0.00128821872253052	0.00907967023883156	0.0511	0.0523
WBGene00005650	srp-9	F09C6.5	1	0	0	5	3	6	NA	NA	NA	NA	NA	NA	NA	NA	NA	NA	NA	NA	NA	NA	NA
WBGene00005651	srp-10	F09C6.4	1	2	0	1	4	4	NA	NA	NA	NA	NA	NA	NA	NA	NA	NA	NA	NA	NA	NA	NA
WBGene00005652	srr-1	W07G4.6	15	14	7	16	15	13	NA	NA	NA	NA	NA	NA	NA	NA	NA	NA	NA	NA	NA	NA	NA
WBGene00005653	srr-2	T26H2.8	2	2	0	3	4	5	NA	NA	NA	NA	NA	NA	NA	NA	NA	NA	NA	NA	NA	NA	NA
WBGene00005654	srr-3	F36D3.3	8	6	5	10	7	3	NA	NA	NA	NA	NA	NA	NA	NA	NA	NA	NA	NA	NA	NA	NA
WBGene00005655	srr-4	K11D12.3	345	353	263	317	248	236	318	291	327	291	276	260	293.73	312	276	0.884	-0.178	0.401384900048489	0.612099585541343	0.0291	0.0411
WBGene00005656	srr-5	C13D9.2	0	0	0	2	0	1	NA	NA	NA	NA	NA	NA	NA	NA	NA	NA	NA	NA	NA	NA	NA
WBGene00005657	srr-6	C13D9.1	4	4	3	11	1	2	NA	NA	NA	NA	NA	NA	NA	NA	NA	NA	NA	NA	NA	NA	NA
WBGene00005658	srr-7	T01G5.4	0	0	0	0	0	0	NA	NA	NA	NA	NA	NA	NA	NA	NA	NA	NA	NA	NA	NA	NA
WBGene00005659	srr-8	C13D9.3	0	0	0	2	0	1	NA	NA	NA	NA	NA	NA	NA	NA	NA	NA	NA	NA	NA	NA	NA
WBGene00005660	srr-9	T05B11.2	2	1	0	0	1	0	NA	NA	NA	NA	NA	NA	NA	NA	NA	NA	NA	NA	NA	NA	NA
WBGene00005661	srr-10	T05B11.6	1	0	0	0	0	0	NA	NA	NA	NA	NA	NA	NA	NA	NA	NA	NA	NA	NA	NA	NA
WBGene00005662	sars-2	W03B1.4	1088	1137	1136	1116	1016	1051	1002	938	1413	1023	1129	1158	1110.6	1118	1103	0.988	-0.017	0.935950087502623	0.967269430304444	0.0327	0.0361
WBGene00005663	sars-1	C47E12.1	4658	4746	4155	4412	3948	3645	4289	3915	5170	4046	4386	4017	4303.81	4458	4150	0.931	-0.103	0.68600238927843	0.825872481381706	0.0467	0.0621
WBGene00005664	sru-1	C33A12.14	1	1	0	0	1	2	NA	NA	NA	NA	NA	NA	NA	NA	NA	NA	NA	NA	NA	NA	NA
WBGene00005665	sru-2	C33A12.13	0	0	0	1	0	1	NA	NA	NA	NA	NA	NA	NA	NA	NA	NA	NA	NA	NA	NA	NA
WBGene00005666	sru-3	C33A12.11	0	0	0	0	0	0	NA	NA	NA	NA	NA	NA	NA	NA	NA	NA	NA	NA	NA	NA	NA
WBGene00005667	sru-4	C33A12.10	0	0	0	0	0	0	NA	NA	NA	NA	NA	NA	NA	NA	NA	NA	NA	NA	NA	NA	NA
WBGene00005668	sru-5	C33A12.9	2	0	0	0	1	0	NA	NA	NA	NA	NA	NA	NA	NA	NA	NA	NA	NA	NA	NA	NA
WBGene00005669	sru-6	C33A12.8	0	0	0	1	0	0	NA	NA	NA	NA	NA	NA	NA	NA	NA	NA	NA	NA	NA	NA	NA
WBGene00005670	sru-7	C28C12.13	0	2	0	0	0	0	NA	NA	NA	NA	NA	NA	NA	NA	NA	NA	NA	NA	NA	NA	NA
WBGene00005671	sru-8	R07B5.7	0	1	0	1	0	0	NA	NA	NA	NA	NA	NA	NA	NA	NA	NA	NA	NA	NA	NA	NA
WBGene00005672	sru-9	Y45F10B.11	0	0	0	0	1	0	NA	NA	NA	NA	NA	NA	NA	NA	NA	NA	NA	NA	NA	NA	NA
WBGene00005673	sru-10	F53B2.9	0	0	0	0	0	0	NA	NA	NA	NA	NA	NA	NA	NA	NA	NA	NA	NA	NA	NA	NA
WBGene00005674	sru-11	Y45F10B.6	0	0	0	0	0	0	NA	NA	NA	NA	NA	NA	NA	NA	NA	NA	NA	NA	NA	NA	NA
WBGene00005675	sru-12	Y45F10B.5	0	0	0	0	0	0	NA	NA	NA	NA	NA	NA	NA	NA	NA	NA	NA	NA	NA	NA	NA
WBGene00005676	sru-13	F53B2.4	0	0	0	0	0	0	NA	NA	NA	NA	NA	NA	NA	NA	NA	NA	NA	NA	NA	NA	NA
WBGene00005677	sru-14	T02D1.2	0	0	0	1	0	0	NA	NA	NA	NA	NA	NA	NA	NA	NA	NA	NA	NA	NA	NA	NA
WBGene00005678	sru-15	T02D1.3	0	0	0	0	2	1	NA	NA	NA	NA	NA	NA	NA	NA	NA	NA	NA	NA	NA	NA	NA
WBGene00005679	sru-16	Y45F10B.4	0	0	0	1	0	0	NA	NA	NA	NA	NA	NA	NA	NA	NA	NA	NA	NA	NA	NA	NA
WBGene00005680	sru-17	T04A11.10	0	0	0	0	0	0	NA	NA	NA	NA	NA	NA	NA	NA	NA	NA	NA	NA	NA	NA	NA
WBGene00005681	sru-18	T04A11.9	0	0	0	1	1	0	NA	NA	NA	NA	NA	NA	NA	NA	NA	NA	NA	NA	NA	NA	NA
WBGene00005682	sru-19	T04A11.8	0	0	0	0	0	1	NA	NA	NA	NA	NA	NA	NA	NA	NA	NA	NA	NA	NA	NA	NA
WBGene00005683	sru-20	T04A11.7	15	11	0	1	1	1	NA	NA	NA	NA	NA	NA	NA	NA	NA	NA	NA	NA	NA	NA	NA
WBGene00005684	sru-21	C08F11.4	0	0	1	0	0	0	NA	NA	NA	NA	NA	NA	NA	NA	NA	NA	NA	NA	NA	NA	NA
WBGene00005685	sru-22	F36G9.5	0	0	0	4	0	1	NA	NA	NA	NA	NA	NA	NA	NA	NA	NA	NA	NA	NA	NA	NA
WBGene00005686	sru-23	F36G9.6	0	0	1	2	0	0	NA	NA	NA	NA	NA	NA	NA	NA	NA	NA	NA	NA	NA	NA	NA
WBGene00005687	sru-24	F31F4.13	0	2	0	2	0	0	NA	NA	NA	NA	NA	NA	NA	NA	NA	NA	NA	NA	NA	NA	NA
WBGene00005688	sru-25	F31F4.14	3	6	3	4	5	4	NA	NA	NA	NA	NA	NA	NA	NA	NA	NA	NA	NA	NA	NA	NA
WBGene00005689	sru-26	T04A11.12	0	0	0	1	1	0	NA	NA	NA	NA	NA	NA	NA	NA	NA	NA	NA	NA	NA	NA	NA
WBGene00005690	sru-27	C38C3.2	0	1	0	1	1	0	NA	NA	NA	NA	NA	NA	NA	NA	NA	NA	NA	NA	NA	NA	NA
WBGene00005691	sru-28	C38C3.1	0	0	1	0	0	0	NA	NA	NA	NA	NA	NA	NA	NA	NA	NA	NA	NA	NA	NA	NA
WBGene00005692	sru-29	C50C10.2	2	4	1	1	0	0	NA	NA	NA	NA	NA	NA	NA	NA	NA	NA	NA	NA	NA	NA	NA
WBGene00005693	sru-30	C50C10.3	1	0	0	0	0	0	NA	NA	NA	NA	NA	NA	NA	NA	NA	NA	NA	NA	NA	NA	NA
WBGene00005694	sru-31	C50C10.4	0	0	0	0	0	0	NA	NA	NA	NA	NA	NA	NA	NA	NA	NA	NA	NA	NA	NA	NA
WBGene00005695	sru-32	C50C10.5	0	0	0	0	0	0	NA	NA	NA	NA	NA	NA	NA	NA	NA	NA	NA	NA	NA	NA	NA
WBGene00005696	sru-33	C50C10.8	0	2	1	2	0	0	NA	NA	NA	NA	NA	NA	NA	NA	NA	NA	NA	NA	NA	NA	NA
WBGene00005697	sru-34	C50C10.9	0	0	0	0	0	0	NA	NA	NA	NA	NA	NA	NA	NA	NA	NA	NA	NA	NA	NA	NA
WBGene00005698	sru-35	C33D9.4	0	0	0	0	0	0	NA	NA	NA	NA	NA	NA	NA	NA	NA	NA	NA	NA	NA	NA	NA
WBGene00005699	sru-36	R07B5.6	0	0	0	0	0	0	NA	NA	NA	NA	NA	NA	NA	NA	NA	NA	NA	NA	NA	NA	NA
WBGene00005700	sru-37	C50C10.1	0	0	0	2	3	0	NA	NA	NA	NA	NA	NA	NA	NA	NA	NA	NA	NA	NA	NA	NA
WBGene00005701	sru-38	R07B5.4	0	0	0	0	0	0	NA	NA	NA	NA	NA	NA	NA	NA	NA	NA	NA	NA	NA	NA	NA
WBGene00005702	sru-39	F46B6.11	0	0	1	1	1	0	NA	NA	NA	NA	NA	NA	NA	NA	NA	NA	NA	NA	NA	NA	NA
WBGene00005703	sru-40	R07B5.3	1	1	0	2	2	1	NA	NA	NA	NA	NA	NA	NA	NA	NA	NA	NA	NA	NA	NA	NA
WBGene00005704	sru-41	Y51H7BR.6	0	0	0	0	0	0	NA	NA	NA	NA	NA	NA	NA	NA	NA	NA	NA	NA	NA	NA	NA
WBGene00005705	sru-42	C55A1.8	0	1	0	2	0	0	NA	NA	NA	NA	NA	NA	NA	NA	NA	NA	NA	NA	NA	NA	NA
WBGene00005706	sru-43	F23B12.2	0	0	0	0	0	0	NA	NA	NA	NA	NA	NA	NA	NA	NA	NA	NA	NA	NA	NA	NA
WBGene00005707	sru-44	T08G3.8	0	0	0	0	1	1	NA	NA	NA	NA	NA	NA	NA	NA	NA	NA	NA	NA	NA	NA	NA
WBGene00005708	sru-45	Y32B12B.7	0	0	0	0	0	0	NA	NA	NA	NA	NA	NA	NA	NA	NA	NA	NA	NA	NA	NA	NA
WBGene00005709	sru-46	C45H4.5	2	0	0	0	0	0	NA	NA	NA	NA	NA	NA	NA	NA	NA	NA	NA	NA	NA	NA	NA
WBGene00005710	sru-47	F36D1.3	1	1	0	2	0	1	NA	NA	NA	NA	NA	NA	NA	NA	NA	NA	NA	NA	NA	NA	NA
WBGene00005711	sru-48	T03G11.2	0	0	0	0	0	0	NA	NA	NA	NA	NA	NA	NA	NA	NA	NA	NA	NA	NA	NA	NA
WBGene00005712	srv-1	R13F6.3	220	242	199	199	103	120	203	200	248	182	114	132	179.83	217	143	0.663	-0.592	0.0229028404068021	0.100428105288168	0.0427	0.0492
WBGene00005713	srv-2	C14A4.15	1	1	2	5	2	1	NA	NA	NA	NA	NA	NA	NA	NA	NA	NA	NA	NA	NA	NA	NA
WBGene00005714	srv-3	Y43F8C.19	0	0	0	0	0	0	NA	NA	NA	NA	NA	NA	NA	NA	NA	NA	NA	NA	NA	NA	NA
WBGene00005715	srv-4	F15E6.7	2	1	3	1	2	0	NA	NA	NA	NA	NA	NA	NA	NA	NA	NA	NA	NA	NA	NA	NA
WBGene00005716	srv-5	F48D6.2	1	1	0	0	1	0	NA	NA	NA	NA	NA	NA	NA	NA	NA	NA	NA	NA	NA	NA	NA
WBGene00005717	srv-6	C52B9.5	1	1	2	4	1	4	NA	NA	NA	NA	NA	NA	NA	NA	NA	NA	NA	NA	NA	NA	NA
WBGene00005718	srv-7	T22B7.5	19	21	19	29	22	26	17	17	24	27	24	29	23.02	19	27	1382	0.467	0.155609204227814	0.360967940020719	0.0337	0.0517
WBGene00005719	srv-8	F53F1.7	0	0	1	1	0	0	NA	NA	NA	NA	NA	NA	NA	NA	NA	NA	NA	NA	NA	NA	NA
WBGene00005720	srv-9	F53F1.8	0	0	0	1	0	0	NA	NA	NA	NA	NA	NA	NA	NA	NA	NA	NA	NA	NA	NA	NA
WBGene00005721	srv-10	F53F1.9	0	0	0	0	0	1	NA	NA	NA	NA	NA	NA	NA	NA	NA	NA	NA	NA	NA	NA	NA
WBGene00005722	srv-11	H25K10.3	0	0	0	0	1	0	NA	NA	NA	NA	NA	NA	NA	NA	NA	NA	NA	NA	NA	NA	NA
WBGene00005723	srv-12	T04B2.4	0	0	0	0	0	0	NA	NA	NA	NA	NA	NA	NA	NA	NA	NA	NA	NA	NA	NA	NA
WBGene00005724	srv-13	Y73B6BL.39	2	0	0	1	1	0	NA	NA	NA	NA	NA	NA	NA	NA	NA	NA	NA	NA	NA	NA	NA
WBGene00005725	srv-14	Y105C5B.4	0	0	0	0	1	0	NA	NA	NA	NA	NA	NA	NA	NA	NA	NA	NA	NA	NA	NA	NA
WBGene00005726	srv-15	Y105C5B.6	13	21	12	15	12	10	NA	NA	NA	NA	NA	NA	NA	NA	NA	NA	NA	NA	NA	NA	NA
WBGene00005727	srv-16	Y105C5B.10	1	0	0	2	0	0	NA	NA	NA	NA	NA	NA	NA	NA	NA	NA	NA	NA	NA	NA	NA
WBGene00005728	srv-17	C06E7.7	0	0	0	0	0	0	NA	NA	NA	NA	NA	NA	NA	NA	NA	NA	NA	NA	NA	NA	NA
WBGene00005729	srv-18	H04M03.5	0	0	0	0	0	0	NA	NA	NA	NA	NA	NA	NA	NA	NA	NA	NA	NA	NA	NA	NA
WBGene00005730	srv-19	H04M03.6	0	0	0	0	0	0	NA	NA	NA	NA	NA	NA	NA	NA	NA	NA	NA	NA	NA	NA	NA
WBGene00005731	srv-20	H04M03.7	0	0	0	0	0	0	NA	NA	NA	NA	NA	NA	NA	NA	NA	NA	NA	NA	NA	NA	NA
WBGene00005732	srv-21	H04M03.8	0	0	0	0	0	0	NA	NA	NA	NA	NA	NA	NA	NA	NA	NA	NA	NA	NA	NA	NA
WBGene00005733	srv-22	H04M03.9	0	0	0	0	0	0	NA	NA	NA	NA	NA	NA	NA	NA	NA	NA	NA	NA	NA	NA	NA
WBGene00005734	srv-23	H04M03.10	0	0	0	0	0	0	NA	NA	NA	NA	NA	NA	NA	NA	NA	NA	NA	NA	NA	NA	NA
WBGene00005735	srv-24	Y73B6BL.10	1	0	0	0	2	0	NA	NA	NA	NA	NA	NA	NA	NA	NA	NA	NA	NA	NA	NA	NA
WBGene00005736	srv-25	Y73B6BL.11	0	0	0	0	0	0	NA	NA	NA	NA	NA	NA	NA	NA	NA	NA	NA	NA	NA	NA	NA
WBGene00005737	srv-26	Y73B6BL.40	0	0	0	0	0	0	NA	NA	NA	NA	NA	NA	NA	NA	NA	NA	NA	NA	NA	NA	NA
WBGene00005738	srv-27	Y73B6BL.41	0	0	0	0	0	0	NA	NA	NA	NA	NA	NA	NA	NA	NA	NA	NA	NA	NA	NA	NA
WBGene00005739	srv-28	T13A10.14	0	0	0	0	0	2	NA	NA	NA	NA	NA	NA	NA	NA	NA	NA	NA	NA	NA	NA	NA
WBGene00005740	srv-29	T13A10.6	0	0	0	0	0	0	NA	NA	NA	NA	NA	NA	NA	NA	NA	NA	NA	NA	NA	NA	NA
WBGene00005741	srv-30	T13A10.7	0	0	0	0	0	0	NA	NA	NA	NA	NA	NA	NA	NA	NA	NA	NA	NA	NA	NA	NA
WBGene00005742	srv-31	T13A10.9	0	0	0	3	2	2	NA	NA	NA	NA	NA	NA	NA	NA	NA	NA	NA	NA	NA	NA	NA
WBGene00005743	srv-32	T13A10.12	3	2	8	8	5	7	NA	NA	NA	NA	NA	NA	NA	NA	NA	NA	NA	NA	NA	NA	NA
WBGene00005744	ops-1	T13A10.13	1	0	0	0	0	2	NA	NA	NA	NA	NA	NA	NA	NA	NA	NA	NA	NA	NA	NA	NA
WBGene00005745	srv-34	F13A7.3	1	0	0	0	0	1	NA	NA	NA	NA	NA	NA	NA	NA	NA	NA	NA	NA	NA	NA	NA
WBGene00005746	srv-35	F13A7.4	0	0	0	0	0	0	NA	NA	NA	NA	NA	NA	NA	NA	NA	NA	NA	NA	NA	NA	NA
WBGene00005747	srv-36	F57G8.8	0	0	0	0	0	0	NA	NA	NA	NA	NA	NA	NA	NA	NA	NA	NA	NA	NA	NA	NA
WBGene00005748	srw-1	Y75B12B.7	0	0	0	0	0	0	NA	NA	NA	NA	NA	NA	NA	NA	NA	NA	NA	NA	NA	NA	NA
WBGene00005749	srw-2	T03D3.3	0	0	0	0	0	0	NA	NA	NA	NA	NA	NA	NA	NA	NA	NA	NA	NA	NA	NA	NA
WBGene00005750	srw-3	ZK105.2	0	0	0	0	0	0	NA	NA	NA	NA	NA	NA	NA	NA	NA	NA	NA	NA	NA	NA	NA
WBGene00005751	srw-4	F37B4.8	0	0	0	0	0	0	NA	NA	NA	NA	NA	NA	NA	NA	NA	NA	NA	NA	NA	NA	NA
WBGene00005752	srw-5	ZC482.9	0	1	0	0	0	0	NA	NA	NA	NA	NA	NA	NA	NA	NA	NA	NA	NA	NA	NA	NA
WBGene00005753	srw-6	H10D18.3	0	0	0	0	0	0	NA	NA	NA	NA	NA	NA	NA	NA	NA	NA	NA	NA	NA	NA	NA
WBGene00005754	srw-7	R08F11.5	0	2	1	1	0	0	NA	NA	NA	NA	NA	NA	NA	NA	NA	NA	NA	NA	NA	NA	NA
WBGene00005755	srw-8	F59D6.5	1	2	0	0	0	0	NA	NA	NA	NA	NA	NA	NA	NA	NA	NA	NA	NA	NA	NA	NA
WBGene00005756	srw-9	ZC482.8	0	1	0	0	0	0	NA	NA	NA	NA	NA	NA	NA	NA	NA	NA	NA	NA	NA	NA	NA
WBGene00005757	srw-10	ZC482.6	3	3	0	0	0	1	NA	NA	NA	NA	NA	NA	NA	NA	NA	NA	NA	NA	NA	NA	NA
WBGene00005758	srw-11	M01B2.11	0	0	0	2	0	0	NA	NA	NA	NA	NA	NA	NA	NA	NA	NA	NA	NA	NA	NA	NA
WBGene00005759	srw-12	C41G6.2	3	2	1	0	2	0	NA	NA	NA	NA	NA	NA	NA	NA	NA	NA	NA	NA	NA	NA	NA
WBGene00005760	srw-13	C41G6.15	2	0	0	1	2	0	NA	NA	NA	NA	NA	NA	NA	NA	NA	NA	NA	NA	NA	NA	NA
WBGene00005761	srw-14	C41G6.8	0	1	0	0	0	0	NA	NA	NA	NA	NA	NA	NA	NA	NA	NA	NA	NA	NA	NA	NA
WBGene00005762	srw-15	C41G6.3	2	0	0	1	0	0	NA	NA	NA	NA	NA	NA	NA	NA	NA	NA	NA	NA	NA	NA	NA
WBGene00005763	srw-16	T10H4.5	0	0	0	0	0	0	NA	NA	NA	NA	NA	NA	NA	NA	NA	NA	NA	NA	NA	NA	NA
WBGene00005764	srw-17	T10H4.6	1	1	2	1	0	2	NA	NA	NA	NA	NA	NA	NA	NA	NA	NA	NA	NA	NA	NA	NA
WBGene00005765	srw-18	T10H4.7	0	0	0	0	0	0	NA	NA	NA	NA	NA	NA	NA	NA	NA	NA	NA	NA	NA	NA	NA
WBGene00005766	srw-19	T10H4.8	0	0	0	0	0	0	NA	NA	NA	NA	NA	NA	NA	NA	NA	NA	NA	NA	NA	NA	NA
WBGene00005767	srw-20	T05E12.4	0	0	0	0	0	0	NA	NA	NA	NA	NA	NA	NA	NA	NA	NA	NA	NA	NA	NA	NA
WBGene00005768	srw-21	C06B8.9	0	0	0	0	0	0	NA	NA	NA	NA	NA	NA	NA	NA	NA	NA	NA	NA	NA	NA	NA
WBGene00005769	srw-22	T10H4.3	0	0	0	0	0	0	NA	NA	NA	NA	NA	NA	NA	NA	NA	NA	NA	NA	NA	NA	NA
WBGene00005770	srw-23	F49A5.8	0	0	0	2	3	1	NA	NA	NA	NA	NA	NA	NA	NA	NA	NA	NA	NA	NA	NA	NA
WBGene00005771	srw-24	C41G6.7	0	0	0	0	1	0	NA	NA	NA	NA	NA	NA	NA	NA	NA	NA	NA	NA	NA	NA	NA
WBGene00005772	srw-25	T09F5.14	0	0	0	0	0	0	NA	NA	NA	NA	NA	NA	NA	NA	NA	NA	NA	NA	NA	NA	NA
WBGene00005773	srw-26	T05G11.3	0	0	0	0	0	0	NA	NA	NA	NA	NA	NA	NA	NA	NA	NA	NA	NA	NA	NA	NA
WBGene00005774	srw-27	T05G11.4	0	0	0	0	0	0	NA	NA	NA	NA	NA	NA	NA	NA	NA	NA	NA	NA	NA	NA	NA
WBGene00005775	srw-28	T05G11.5	0	0	0	0	0	0	NA	NA	NA	NA	NA	NA	NA	NA	NA	NA	NA	NA	NA	NA	NA
WBGene00005776	srw-29	F26D2.11	0	0	0	0	0	0	NA	NA	NA	NA	NA	NA	NA	NA	NA	NA	NA	NA	NA	NA	NA
WBGene00005777	srw-30	K10G4.9	0	0	0	0	0	0	NA	NA	NA	NA	NA	NA	NA	NA	NA	NA	NA	NA	NA	NA	NA
WBGene00005778	srw-31	K03D7.2	0	0	0	0	0	0	NA	NA	NA	NA	NA	NA	NA	NA	NA	NA	NA	NA	NA	NA	NA
WBGene00005779	srw-32	K03D7.11	0	0	0	0	0	0	NA	NA	NA	NA	NA	NA	NA	NA	NA	NA	NA	NA	NA	NA	NA
WBGene00005780	srw-33	T26H5.5	0	0	0	0	0	0	NA	NA	NA	NA	NA	NA	NA	NA	NA	NA	NA	NA	NA	NA	NA
WBGene00005781	srw-34	F36D3.13	0	0	0	0	0	0	NA	NA	NA	NA	NA	NA	NA	NA	NA	NA	NA	NA	NA	NA	NA
WBGene00005782	srw-35	T08G3.10	3	0	0	0	0	0	NA	NA	NA	NA	NA	NA	NA	NA	NA	NA	NA	NA	NA	NA	NA
WBGene00005783	srw-36	F14F8.7	0	0	0	0	0	0	NA	NA	NA	NA	NA	NA	NA	NA	NA	NA	NA	NA	NA	NA	NA
WBGene00005784	srw-37	F49H6.7	0	0	0	0	0	0	NA	NA	NA	NA	NA	NA	NA	NA	NA	NA	NA	NA	NA	NA	NA
WBGene00005785	srw-38	Y116F11B.5	0	0	0	0	0	0	NA	NA	NA	NA	NA	NA	NA	NA	NA	NA	NA	NA	NA	NA	NA
WBGene00005786	srw-39	F19B2.3	0	0	0	0	0	0	NA	NA	NA	NA	NA	NA	NA	NA	NA	NA	NA	NA	NA	NA	NA
WBGene00005787	srw-40	Y52E8A.5	1	0	0	0	0	0	NA	NA	NA	NA	NA	NA	NA	NA	NA	NA	NA	NA	NA	NA	NA
WBGene00005788	srw-41	F14F8.10	0	0	0	0	0	0	NA	NA	NA	NA	NA	NA	NA	NA	NA	NA	NA	NA	NA	NA	NA
WBGene00005789	srw-42	F14F8.11	0	0	0	0	0	0	NA	NA	NA	NA	NA	NA	NA	NA	NA	NA	NA	NA	NA	NA	NA
WBGene00005790	srw-43	F14F8.5	0	0	0	0	0	1	NA	NA	NA	NA	NA	NA	NA	NA	NA	NA	NA	NA	NA	NA	NA
WBGene00005791	srw-44	F14F8.6	0	0	0	1	1	0	NA	NA	NA	NA	NA	NA	NA	NA	NA	NA	NA	NA	NA	NA	NA
WBGene00005792	srw-45	K03D7.10	0	0	0	0	0	0	NA	NA	NA	NA	NA	NA	NA	NA	NA	NA	NA	NA	NA	NA	NA
WBGene00005793	srw-46	K10G4.8	0	0	0	0	0	0	NA	NA	NA	NA	NA	NA	NA	NA	NA	NA	NA	NA	NA	NA	NA
WBGene00005794	srw-47	K10G4.2	0	0	0	0	0	0	NA	NA	NA	NA	NA	NA	NA	NA	NA	NA	NA	NA	NA	NA	NA
WBGene00005795	srw-48	F26D2.9	2	0	0	0	0	1	NA	NA	NA	NA	NA	NA	NA	NA	NA	NA	NA	NA	NA	NA	NA
WBGene00005796	srw-49	T26E4.11	0	0	0	0	0	0	NA	NA	NA	NA	NA	NA	NA	NA	NA	NA	NA	NA	NA	NA	NA
WBGene00005797	srw-50	M01B2.5	0	0	0	0	0	0	NA	NA	NA	NA	NA	NA	NA	NA	NA	NA	NA	NA	NA	NA	NA
WBGene00005798	srw-51	F40D4.8	0	0	0	0	0	0	NA	NA	NA	NA	NA	NA	NA	NA	NA	NA	NA	NA	NA	NA	NA
WBGene00005799	srw-52	T05G11.8	0	0	0	0	0	0	NA	NA	NA	NA	NA	NA	NA	NA	NA	NA	NA	NA	NA	NA	NA
WBGene00005800	srw-53	T05G11.7	0	0	0	0	0	0	NA	NA	NA	NA	NA	NA	NA	NA	NA	NA	NA	NA	NA	NA	NA
WBGene00005801	srw-54	Y32B12C.2	0	0	0	0	0	0	NA	NA	NA	NA	NA	NA	NA	NA	NA	NA	NA	NA	NA	NA	NA
WBGene00005802	srw-55	T05G11.6	0	0	0	0	0	0	NA	NA	NA	NA	NA	NA	NA	NA	NA	NA	NA	NA	NA	NA	NA
WBGene00005803	srw-56	F36G9.16	0	0	0	0	0	0	NA	NA	NA	NA	NA	NA	NA	NA	NA	NA	NA	NA	NA	NA	NA
WBGene00005804	srw-57	F36G9.1	0	0	0	0	0	0	NA	NA	NA	NA	NA	NA	NA	NA	NA	NA	NA	NA	NA	NA	NA
WBGene00005805	srw-58	H24D24.2	0	0	0	0	0	0	NA	NA	NA	NA	NA	NA	NA	NA	NA	NA	NA	NA	NA	NA	NA
WBGene00005806	srw-59	H24D24.1	0	0	0	0	0	0	NA	NA	NA	NA	NA	NA	NA	NA	NA	NA	NA	NA	NA	NA	NA
WBGene00005807	srw-60	T11F1.1	0	0	1	0	0	0	NA	NA	NA	NA	NA	NA	NA	NA	NA	NA	NA	NA	NA	NA	NA
WBGene00005808	srw-61	H25K10.7	0	0	0	0	0	0	NA	NA	NA	NA	NA	NA	NA	NA	NA	NA	NA	NA	NA	NA	NA
WBGene00005809	srw-62	T05A6.6	1	0	0	0	0	0	NA	NA	NA	NA	NA	NA	NA	NA	NA	NA	NA	NA	NA	NA	NA
WBGene00005810	srw-63	Y37A1B.10	0	0	0	0	0	0	NA	NA	NA	NA	NA	NA	NA	NA	NA	NA	NA	NA	NA	NA	NA
WBGene00005811	srw-64	Y43B11AL.3	0	0	0	0	0	0	NA	NA	NA	NA	NA	NA	NA	NA	NA	NA	NA	NA	NA	NA	NA
WBGene00005812	srw-65	Y38H6C.2	0	0	0	0	0	0	NA	NA	NA	NA	NA	NA	NA	NA	NA	NA	NA	NA	NA	NA	NA
WBGene00005813	srw-66	Y57G7A.4	1	2	0	0	3	0	NA	NA	NA	NA	NA	NA	NA	NA	NA	NA	NA	NA	NA	NA	NA
WBGene00005814	srw-67	F18E3.2	0	1	0	0	0	0	NA	NA	NA	NA	NA	NA	NA	NA	NA	NA	NA	NA	NA	NA	NA
WBGene00005815	srw-68	F18E3.4	0	0	0	0	1	0	NA	NA	NA	NA	NA	NA	NA	NA	NA	NA	NA	NA	NA	NA	NA
WBGene00005816	srw-69	F18E3.5	0	0	0	3	0	1	NA	NA	NA	NA	NA	NA	NA	NA	NA	NA	NA	NA	NA	NA	NA
WBGene00005817	srw-70	ZK1037.7	0	0	0	1	0	0	NA	NA	NA	NA	NA	NA	NA	NA	NA	NA	NA	NA	NA	NA	NA
WBGene00005818	srw-71	F18E3.6	1	0	0	0	0	1	NA	NA	NA	NA	NA	NA	NA	NA	NA	NA	NA	NA	NA	NA	NA
WBGene00005819	srw-72	F20E11.6	0	0	0	0	0	0	NA	NA	NA	NA	NA	NA	NA	NA	NA	NA	NA	NA	NA	NA	NA
WBGene00005820	srw-73	T03E6.6	1	1	0	0	0	0	NA	NA	NA	NA	NA	NA	NA	NA	NA	NA	NA	NA	NA	NA	NA
WBGene00005821	srw-74	Y68A4A.11	0	0	0	0	0	0	NA	NA	NA	NA	NA	NA	NA	NA	NA	NA	NA	NA	NA	NA	NA
WBGene00005822	srw-75	W06G6.13	0	0	0	0	0	0	NA	NA	NA	NA	NA	NA	NA	NA	NA	NA	NA	NA	NA	NA	NA
WBGene00005823	srw-76	W06G6.6	0	0	2	0	0	0	NA	NA	NA	NA	NA	NA	NA	NA	NA	NA	NA	NA	NA	NA	NA
WBGene00005824	srw-77	W06G6.8	0	0	0	1	0	0	NA	NA	NA	NA	NA	NA	NA	NA	NA	NA	NA	NA	NA	NA	NA
WBGene00005825	srw-78	F18E3.9	0	0	0	0	0	0	NA	NA	NA	NA	NA	NA	NA	NA	NA	NA	NA	NA	NA	NA	NA
WBGene00005826	srw-79	T11F1.5	0	1	0	0	0	0	NA	NA	NA	NA	NA	NA	NA	NA	NA	NA	NA	NA	NA	NA	NA
WBGene00005827	srw-80	T04H1.10	1	0	0	0	0	0	NA	NA	NA	NA	NA	NA	NA	NA	NA	NA	NA	NA	NA	NA	NA
WBGene00005828	srw-81	Y51A2B.7	0	0	0	0	0	0	NA	NA	NA	NA	NA	NA	NA	NA	NA	NA	NA	NA	NA	NA	NA
WBGene00005829	srw-82	ZK262.7	0	1	0	0	0	1	NA	NA	NA	NA	NA	NA	NA	NA	NA	NA	NA	NA	NA	NA	NA
WBGene00005830	srw-83	ZK262.6	0	0	0	0	0	0	NA	NA	NA	NA	NA	NA	NA	NA	NA	NA	NA	NA	NA	NA	NA
WBGene00005831	srw-84	Y43F8A.4	0	1	1	1	0	0	NA	NA	NA	NA	NA	NA	NA	NA	NA	NA	NA	NA	NA	NA	NA
WBGene00005832	srw-85	C25F9.1	0	0	0	69	47	59	0	0	0	63	52	65	30.09	0	60	482808	8915	9.90067e-18	8.96935e-15	0.0484	0.0554
WBGene00005833	srw-86	C25F9.7	1	1	2	8	4	5	NA	NA	NA	NA	NA	NA	NA	NA	NA	NA	NA	NA	NA	NA	NA
WBGene00005834	srw-87	F57G8.4	0	0	0	0	2	1	NA	NA	NA	NA	NA	NA	NA	NA	NA	NA	NA	NA	NA	NA	NA
WBGene00005835	srw-88	T06G6.7	1	0	0	1	2	0	NA	NA	NA	NA	NA	NA	NA	NA	NA	NA	NA	NA	NA	NA	NA
WBGene00005836	srw-89	K09D9.13	3	2	1	2	1	5	NA	NA	NA	NA	NA	NA	NA	NA	NA	NA	NA	NA	NA	NA	NA
WBGene00005837	srw-90	Y46H3C.3	0	1	0	0	0	0	NA	NA	NA	NA	NA	NA	NA	NA	NA	NA	NA	NA	NA	NA	NA
WBGene00005838	srw-91	K04F1.4	0	0	0	1	0	0	NA	NA	NA	NA	NA	NA	NA	NA	NA	NA	NA	NA	NA	NA	NA
WBGene00005839	srw-92	F32A7.1	2	2	4	0	1	0	NA	NA	NA	NA	NA	NA	NA	NA	NA	NA	NA	NA	NA	NA	NA
WBGene00005840	srw-93	F32A7.2	1	1	2	0	1	1	NA	NA	NA	NA	NA	NA	NA	NA	NA	NA	NA	NA	NA	NA	NA
WBGene00005841	srw-94	H06H21.1	1	1	0	0	1	0	NA	NA	NA	NA	NA	NA	NA	NA	NA	NA	NA	NA	NA	NA	NA
WBGene00005842	srw-95	H06H21.2	0	0	1	1	1	0	NA	NA	NA	NA	NA	NA	NA	NA	NA	NA	NA	NA	NA	NA	NA
WBGene00005843	srw-96	K04F1.2	1	0	0	3	2	5	NA	NA	NA	NA	NA	NA	NA	NA	NA	NA	NA	NA	NA	NA	NA
WBGene00005844	srw-97	ZC204.15	1	0	2	0	0	0	NA	NA	NA	NA	NA	NA	NA	NA	NA	NA	NA	NA	NA	NA	NA
WBGene00005845	srw-98	K04F1.3	1	0	0	1	0	0	NA	NA	NA	NA	NA	NA	NA	NA	NA	NA	NA	NA	NA	NA	NA
WBGene00005846	srw-99	Y46H3C.2	0	0	0	0	0	0	NA	NA	NA	NA	NA	NA	NA	NA	NA	NA	NA	NA	NA	NA	NA
WBGene00005847	srw-100	Y46H3C.1	0	0	0	0	0	0	NA	NA	NA	NA	NA	NA	NA	NA	NA	NA	NA	NA	NA	NA	NA
WBGene00005848	srw-101	ZK697.13	2	0	0	0	0	0	NA	NA	NA	NA	NA	NA	NA	NA	NA	NA	NA	NA	NA	NA	NA
WBGene00005849	srw-102	ZK697.12	2	1	0	2	1	0	NA	NA	NA	NA	NA	NA	NA	NA	NA	NA	NA	NA	NA	NA	NA
WBGene00005850	srw-103	ZK697.5	1	2	0	0	0	0	NA	NA	NA	NA	NA	NA	NA	NA	NA	NA	NA	NA	NA	NA	NA
WBGene00005851	srw-104	R11G11.8	0	0	0	0	1	0	NA	NA	NA	NA	NA	NA	NA	NA	NA	NA	NA	NA	NA	NA	NA
WBGene00005852	srw-105	R11G11.10	0	0	0	0	1	1	NA	NA	NA	NA	NA	NA	NA	NA	NA	NA	NA	NA	NA	NA	NA
WBGene00005853	srw-106	R11G11.11	0	0	0	1	0	1	NA	NA	NA	NA	NA	NA	NA	NA	NA	NA	NA	NA	NA	NA	NA
WBGene00005854	srw-107	R11G11.13	0	0	0	0	0	0	NA	NA	NA	NA	NA	NA	NA	NA	NA	NA	NA	NA	NA	NA	NA
WBGene00005855	srw-108	R11G11.5	0	0	0	0	0	0	NA	NA	NA	NA	NA	NA	NA	NA	NA	NA	NA	NA	NA	NA	NA
WBGene00005856	srw-109	ZK488.9	0	0	0	0	0	0	NA	NA	NA	NA	NA	NA	NA	NA	NA	NA	NA	NA	NA	NA	NA
WBGene00005857	srw-110	ZK488.8	0	0	0	0	0	0	NA	NA	NA	NA	NA	NA	NA	NA	NA	NA	NA	NA	NA	NA	NA
WBGene00005858	srw-111	M01G12.4	0	0	0	0	0	0	NA	NA	NA	NA	NA	NA	NA	NA	NA	NA	NA	NA	NA	NA	NA
WBGene00005859	srw-112	K12D9.9	0	0	1	0	0	0	NA	NA	NA	NA	NA	NA	NA	NA	NA	NA	NA	NA	NA	NA	NA
WBGene00005860	srw-113	ZK1037.9	0	0	0	0	0	0	NA	NA	NA	NA	NA	NA	NA	NA	NA	NA	NA	NA	NA	NA	NA
WBGene00005861	srw-114	K12D9.8	0	0	0	0	0	0	NA	NA	NA	NA	NA	NA	NA	NA	NA	NA	NA	NA	NA	NA	NA
WBGene00005862	srw-115	K12D9.4	0	1	0	0	0	0	NA	NA	NA	NA	NA	NA	NA	NA	NA	NA	NA	NA	NA	NA	NA
WBGene00005863	srw-116	C44C3.10	0	0	0	0	0	0	NA	NA	NA	NA	NA	NA	NA	NA	NA	NA	NA	NA	NA	NA	NA
WBGene00005864	srw-117	C44C3.6	0	0	0	0	0	0	NA	NA	NA	NA	NA	NA	NA	NA	NA	NA	NA	NA	NA	NA	NA
WBGene00005865	srw-118	C44C3.5	0	0	0	0	0	0	NA	NA	NA	NA	NA	NA	NA	NA	NA	NA	NA	NA	NA	NA	NA
WBGene00005866	srw-119	K12D9.7	0	0	0	0	0	1	NA	NA	NA	NA	NA	NA	NA	NA	NA	NA	NA	NA	NA	NA	NA
WBGene00005867	srw-120	K12D9.5	0	0	0	0	0	0	NA	NA	NA	NA	NA	NA	NA	NA	NA	NA	NA	NA	NA	NA	NA
WBGene00005868	srw-121	K12D9.3	2	1	1	0	0	0	NA	NA	NA	NA	NA	NA	NA	NA	NA	NA	NA	NA	NA	NA	NA
WBGene00005869	srw-122	H27D07.5	0	0	0	0	0	0	NA	NA	NA	NA	NA	NA	NA	NA	NA	NA	NA	NA	NA	NA	NA
WBGene00005870	srw-123	C44C3.11	0	0	0	0	0	0	NA	NA	NA	NA	NA	NA	NA	NA	NA	NA	NA	NA	NA	NA	NA
WBGene00005871	srw-124	C44C3.1	0	0	0	0	0	0	NA	NA	NA	NA	NA	NA	NA	NA	NA	NA	NA	NA	NA	NA	NA
WBGene00005872	srw-125	K12D9.6	0	0	0	0	0	0	NA	NA	NA	NA	NA	NA	NA	NA	NA	NA	NA	NA	NA	NA	NA
WBGene00005873	srw-126	H05B21.1	0	0	0	0	0	0	NA	NA	NA	NA	NA	NA	NA	NA	NA	NA	NA	NA	NA	NA	NA
WBGene00005874	srw-127	C33G8.1	0	0	0	0	0	0	NA	NA	NA	NA	NA	NA	NA	NA	NA	NA	NA	NA	NA	NA	NA
WBGene00005875	srw-128	H27D07.1	0	0	0	0	0	0	NA	NA	NA	NA	NA	NA	NA	NA	NA	NA	NA	NA	NA	NA	NA
WBGene00005876	srw-129	C44C3.2	0	0	0	0	0	0	NA	NA	NA	NA	NA	NA	NA	NA	NA	NA	NA	NA	NA	NA	NA
WBGene00005877	srw-130	T24A6.14	0	0	0	0	0	0	NA	NA	NA	NA	NA	NA	NA	NA	NA	NA	NA	NA	NA	NA	NA
WBGene00005878	srw-131	K12D9.13	0	0	0	0	0	0	NA	NA	NA	NA	NA	NA	NA	NA	NA	NA	NA	NA	NA	NA	NA
WBGene00005879	srw-132	T05B4.5	0	0	0	0	0	0	NA	NA	NA	NA	NA	NA	NA	NA	NA	NA	NA	NA	NA	NA	NA
WBGene00005880	srw-133	T05B4.6	0	0	0	0	0	0	NA	NA	NA	NA	NA	NA	NA	NA	NA	NA	NA	NA	NA	NA	NA
WBGene00005881	srw-134	T05B4.7	0	0	0	0	0	0	NA	NA	NA	NA	NA	NA	NA	NA	NA	NA	NA	NA	NA	NA	NA
WBGene00005882	srw-135	K12D9.11	0	0	0	0	0	0	NA	NA	NA	NA	NA	NA	NA	NA	NA	NA	NA	NA	NA	NA	NA
WBGene00005883	srw-136	K12D9.10	0	0	0	0	0	0	NA	NA	NA	NA	NA	NA	NA	NA	NA	NA	NA	NA	NA	NA	NA
WBGene00005884	srw-137	H27D07.4	0	0	0	0	0	0	NA	NA	NA	NA	NA	NA	NA	NA	NA	NA	NA	NA	NA	NA	NA
WBGene00005885	srw-138	C44C3.3	0	0	0	0	0	0	NA	NA	NA	NA	NA	NA	NA	NA	NA	NA	NA	NA	NA	NA	NA
WBGene00005886	srw-139	C44C3.7	0	0	0	0	0	0	NA	NA	NA	NA	NA	NA	NA	NA	NA	NA	NA	NA	NA	NA	NA
WBGene00005887	srw-140	C03A7.3	0	1	1	1	0	2	NA	NA	NA	NA	NA	NA	NA	NA	NA	NA	NA	NA	NA	NA	NA
WBGene00005888	srw-141	H27D07.2	0	0	0	1	1	0	NA	NA	NA	NA	NA	NA	NA	NA	NA	NA	NA	NA	NA	NA	NA
WBGene00005889	srw-142	H05B21.3	0	0	0	0	0	0	NA	NA	NA	NA	NA	NA	NA	NA	NA	NA	NA	NA	NA	NA	NA
WBGene00005890	srw-143	H27D07.3	0	0	0	0	0	0	NA	NA	NA	NA	NA	NA	NA	NA	NA	NA	NA	NA	NA	NA	NA
WBGene00005891	srw-144	H05B21.4	0	0	0	0	0	0	NA	NA	NA	NA	NA	NA	NA	NA	NA	NA	NA	NA	NA	NA	NA
WBGene00005892	srx-1	F59E11.1	0	0	0	1	0	0	NA	NA	NA	NA	NA	NA	NA	NA	NA	NA	NA	NA	NA	NA	NA
WBGene00005893	srx-2	R03H4.2	0	2	2	11	22	25	NA	NA	NA	NA	NA	NA	NA	NA	NA	NA	NA	NA	NA	NA	NA
WBGene00005894	srx-3	R03H4.3	0	0	0	0	0	0	NA	NA	NA	NA	NA	NA	NA	NA	NA	NA	NA	NA	NA	NA	NA
WBGene00005895	srx-4	Y49C4A.5	0	0	0	0	0	0	NA	NA	NA	NA	NA	NA	NA	NA	NA	NA	NA	NA	NA	NA	NA
WBGene00005896	srx-5	Y49C4A.4	0	1	1	0	0	2	NA	NA	NA	NA	NA	NA	NA	NA	NA	NA	NA	NA	NA	NA	NA
WBGene00005897	srx-6	F07G11.8	0	0	0	0	0	0	NA	NA	NA	NA	NA	NA	NA	NA	NA	NA	NA	NA	NA	NA	NA
WBGene00005898	srx-7	C14C6.1	3	1	1	1	1	0	NA	NA	NA	NA	NA	NA	NA	NA	NA	NA	NA	NA	NA	NA	NA
WBGene00005899	srx-8	C14C6.9	1	1	0	0	0	0	NA	NA	NA	NA	NA	NA	NA	NA	NA	NA	NA	NA	NA	NA	NA
WBGene00005900	srx-9	R13D7.6	0	0	0	0	1	0	NA	NA	NA	NA	NA	NA	NA	NA	NA	NA	NA	NA	NA	NA	NA
WBGene00005901	srx-10	R10D12.4	0	0	0	0	0	0	NA	NA	NA	NA	NA	NA	NA	NA	NA	NA	NA	NA	NA	NA	NA
WBGene00005902	srx-11	Y97E10B.6	0	1	0	0	0	1	NA	NA	NA	NA	NA	NA	NA	NA	NA	NA	NA	NA	NA	NA	NA
WBGene00005903	srx-12	Y55F3AM.2	5	10	6	3	2	6	NA	NA	NA	NA	NA	NA	NA	NA	NA	NA	NA	NA	NA	NA	NA
WBGene00005904	srx-13	C44B12.4	2	0	0	1	2	0	NA	NA	NA	NA	NA	NA	NA	NA	NA	NA	NA	NA	NA	NA	NA
WBGene00005905	srx-14	C44B12.8	0	0	0	1	0	0	NA	NA	NA	NA	NA	NA	NA	NA	NA	NA	NA	NA	NA	NA	NA
WBGene00005906	srx-15	C53D6.9	3	2	2	0	1	1	NA	NA	NA	NA	NA	NA	NA	NA	NA	NA	NA	NA	NA	NA	NA
WBGene00005907	srx-16	T07H8.1	0	0	0	0	0	0	NA	NA	NA	NA	NA	NA	NA	NA	NA	NA	NA	NA	NA	NA	NA
WBGene00005908	srx-17	F55B12.8	0	0	0	0	0	0	NA	NA	NA	NA	NA	NA	NA	NA	NA	NA	NA	NA	NA	NA	NA
WBGene00005909	srx-18	C47A10.8	2	0	0	0	0	0	NA	NA	NA	NA	NA	NA	NA	NA	NA	NA	NA	NA	NA	NA	NA
WBGene00005910	srx-19	T05A12.1	3	2	0	3	0	2	NA	NA	NA	NA	NA	NA	NA	NA	NA	NA	NA	NA	NA	NA	NA
WBGene00005911	srx-20	R13H7.1	0	0	0	0	0	0	NA	NA	NA	NA	NA	NA	NA	NA	NA	NA	NA	NA	NA	NA	NA
WBGene00005912	srx-21	F31F4.4	3	0	0	3	1	3	NA	NA	NA	NA	NA	NA	NA	NA	NA	NA	NA	NA	NA	NA	NA
WBGene00005913	srx-22	F31F4.3	0	0	0	0	0	0	NA	NA	NA	NA	NA	NA	NA	NA	NA	NA	NA	NA	NA	NA	NA
WBGene00005914	srx-23	F31F4.2	0	0	0	0	0	0	NA	NA	NA	NA	NA	NA	NA	NA	NA	NA	NA	NA	NA	NA	NA
WBGene00005915	srx-24	C24B9.16	0	0	0	0	0	0	NA	NA	NA	NA	NA	NA	NA	NA	NA	NA	NA	NA	NA	NA	NA
WBGene00005916	srx-25	C24B9.13	0	0	0	0	0	0	NA	NA	NA	NA	NA	NA	NA	NA	NA	NA	NA	NA	NA	NA	NA
WBGene00005917	srx-26	R05D8.4	0	0	0	0	0	0	NA	NA	NA	NA	NA	NA	NA	NA	NA	NA	NA	NA	NA	NA	NA
WBGene00005918	srx-27	R05D8.12	0	0	0	0	0	0	NA	NA	NA	NA	NA	NA	NA	NA	NA	NA	NA	NA	NA	NA	NA
WBGene00005919	srx-28	R05D8.5	0	0	0	0	0	0	NA	NA	NA	NA	NA	NA	NA	NA	NA	NA	NA	NA	NA	NA	NA
WBGene00005920	srx-29	K06B4.9	0	0	0	0	1	0	NA	NA	NA	NA	NA	NA	NA	NA	NA	NA	NA	NA	NA	NA	NA
WBGene00005921	srx-30	F41H8.3	0	0	0	0	0	0	NA	NA	NA	NA	NA	NA	NA	NA	NA	NA	NA	NA	NA	NA	NA
WBGene00005922	srx-31	F41H8.4	0	0	0	0	0	0	NA	NA	NA	NA	NA	NA	NA	NA	NA	NA	NA	NA	NA	NA	NA
WBGene00005923	srx-32	R13D11.9	0	0	0	0	0	0	NA	NA	NA	NA	NA	NA	NA	NA	NA	NA	NA	NA	NA	NA	NA
WBGene00005924	srx-33	T01C4.3	0	0	0	0	0	0	NA	NA	NA	NA	NA	NA	NA	NA	NA	NA	NA	NA	NA	NA	NA
WBGene00005925	srx-34	T01C4.4	0	0	0	0	0	0	NA	NA	NA	NA	NA	NA	NA	NA	NA	NA	NA	NA	NA	NA	NA
WBGene00005926	srx-35	T01C4.5	1	0	0	0	0	0	NA	NA	NA	NA	NA	NA	NA	NA	NA	NA	NA	NA	NA	NA	NA
WBGene00005927	srx-36	T01C4.6	0	0	0	1	0	0	NA	NA	NA	NA	NA	NA	NA	NA	NA	NA	NA	NA	NA	NA	NA
WBGene00005928	srx-37	T01C4.7	0	0	0	0	0	0	NA	NA	NA	NA	NA	NA	NA	NA	NA	NA	NA	NA	NA	NA	NA
WBGene00005929	srx-38	C03A7.5	2	2	1	0	3	0	NA	NA	NA	NA	NA	NA	NA	NA	NA	NA	NA	NA	NA	NA	NA
WBGene00005930	srx-39	C03A7.6	0	0	1	0	0	0	NA	NA	NA	NA	NA	NA	NA	NA	NA	NA	NA	NA	NA	NA	NA
WBGene00005931	fbxa-199	T06E6.3	6	3	5	9	13	11	NA	NA	NA	NA	NA	NA	NA	NA	NA	NA	NA	NA	NA	NA	NA
WBGene00005932	srx-41	F59B1.7	3	2	1	1	4	1	NA	NA	NA	NA	NA	NA	NA	NA	NA	NA	NA	NA	NA	NA	NA
WBGene00005933	srx-42	C06B3.11	0	0	0	0	0	1	NA	NA	NA	NA	NA	NA	NA	NA	NA	NA	NA	NA	NA	NA	NA
WBGene00005934	srx-43	T10C6.3	0	1	0	0	0	1	NA	NA	NA	NA	NA	NA	NA	NA	NA	NA	NA	NA	NA	NA	NA
WBGene00005935	srx-44	T10C6.4	0	1	2	0	1	1	NA	NA	NA	NA	NA	NA	NA	NA	NA	NA	NA	NA	NA	NA	NA
WBGene00005936	srx-45	K01B6.2	9	14	11	11	5	3	NA	NA	NA	NA	NA	NA	NA	NA	NA	NA	NA	NA	NA	NA	NA
WBGene00005937	srx-46	E02C12.2	0	0	0	0	1	0	NA	NA	NA	NA	NA	NA	NA	NA	NA	NA	NA	NA	NA	NA	NA
WBGene00005938	srx-47	E02C12.3	0	0	1	1	0	0	NA	NA	NA	NA	NA	NA	NA	NA	NA	NA	NA	NA	NA	NA	NA
WBGene00005939	srx-48	T26H8.2	1	0	0	0	0	0	NA	NA	NA	NA	NA	NA	NA	NA	NA	NA	NA	NA	NA	NA	NA
WBGene00005940	srx-49	T26H8.3	0	0	0	0	0	0	NA	NA	NA	NA	NA	NA	NA	NA	NA	NA	NA	NA	NA	NA	NA
WBGene00005941	srx-50	Y43B11AL.2	0	0	1	1	0	0	NA	NA	NA	NA	NA	NA	NA	NA	NA	NA	NA	NA	NA	NA	NA
WBGene00005942	srx-51	T10H4.9	0	0	1	3	3	0	NA	NA	NA	NA	NA	NA	NA	NA	NA	NA	NA	NA	NA	NA	NA
WBGene00005943	srx-52	T27C5.3	0	0	0	0	0	0	NA	NA	NA	NA	NA	NA	NA	NA	NA	NA	NA	NA	NA	NA	NA
WBGene00005944	srx-53	T27C5.2	0	0	0	0	0	0	NA	NA	NA	NA	NA	NA	NA	NA	NA	NA	NA	NA	NA	NA	NA
WBGene00005945	srx-54	Y102A5C.22	0	0	0	0	0	0	NA	NA	NA	NA	NA	NA	NA	NA	NA	NA	NA	NA	NA	NA	NA
WBGene00005946	srx-55	Y102A5C.24	0	0	0	1	0	0	NA	NA	NA	NA	NA	NA	NA	NA	NA	NA	NA	NA	NA	NA	NA
WBGene00005947	srx-56	C03G6.2	2	3	1	3	1	2	NA	NA	NA	NA	NA	NA	NA	NA	NA	NA	NA	NA	NA	NA	NA
WBGene00005948	srx-57	C03G6.1	0	0	0	0	0	0	NA	NA	NA	NA	NA	NA	NA	NA	NA	NA	NA	NA	NA	NA	NA
WBGene00005949	srx-58	C29F3.6	7	8	7	12	3	3	NA	NA	NA	NA	NA	NA	NA	NA	NA	NA	NA	NA	NA	NA	NA
WBGene00005950	srx-59	T07H8.3	0	0	0	0	1	1	NA	NA	NA	NA	NA	NA	NA	NA	NA	NA	NA	NA	NA	NA	NA
WBGene00005951	srx-60	R13D7.4	0	0	0	0	0	0	NA	NA	NA	NA	NA	NA	NA	NA	NA	NA	NA	NA	NA	NA	NA
WBGene00005952	srx-61	T20C7.1	0	0	0	0	0	0	NA	NA	NA	NA	NA	NA	NA	NA	NA	NA	NA	NA	NA	NA	NA
WBGene00005953	srx-62	K09D9.10	0	2	0	2	0	1	NA	NA	NA	NA	NA	NA	NA	NA	NA	NA	NA	NA	NA	NA	NA
WBGene00005954	srx-63	K07C6.6	0	0	0	0	0	0	NA	NA	NA	NA	NA	NA	NA	NA	NA	NA	NA	NA	NA	NA	NA
WBGene00005955	srx-64	K07C6.7	0	0	0	0	1	0	NA	NA	NA	NA	NA	NA	NA	NA	NA	NA	NA	NA	NA	NA	NA
WBGene00005956	srx-65	K07C6.8	0	0	0	0	0	0	NA	NA	NA	NA	NA	NA	NA	NA	NA	NA	NA	NA	NA	NA	NA
WBGene00005957	srx-66	K07C6.9	1	0	0	0	0	1	NA	NA	NA	NA	NA	NA	NA	NA	NA	NA	NA	NA	NA	NA	NA
WBGene00005958	srx-67	K07C6.10	0	1	0	2	1	3	NA	NA	NA	NA	NA	NA	NA	NA	NA	NA	NA	NA	NA	NA	NA
WBGene00005959	srx-68	K07C6.11	4	17	5	18	6	11	NA	NA	NA	NA	NA	NA	NA	NA	NA	NA	NA	NA	NA	NA	NA
WBGene00005960	srx-69	K07C6.13	0	0	0	0	0	0	NA	NA	NA	NA	NA	NA	NA	NA	NA	NA	NA	NA	NA	NA	NA
WBGene00005961	srx-70	K07C6.15	0	1	0	0	0	1	NA	NA	NA	NA	NA	NA	NA	NA	NA	NA	NA	NA	NA	NA	NA
WBGene00005962	srx-71	F38B7.6	0	0	0	0	0	0	NA	NA	NA	NA	NA	NA	NA	NA	NA	NA	NA	NA	NA	NA	NA
WBGene00005963	srx-72	F38B7.9	0	0	0	0	0	0	NA	NA	NA	NA	NA	NA	NA	NA	NA	NA	NA	NA	NA	NA	NA
WBGene00005964	srx-73	F41F3.7	0	1	1	1	0	1	NA	NA	NA	NA	NA	NA	NA	NA	NA	NA	NA	NA	NA	NA	NA
WBGene00005965	srx-74	F41F3.6	2	5	2	1	1	0	NA	NA	NA	NA	NA	NA	NA	NA	NA	NA	NA	NA	NA	NA	NA
WBGene00005966	srx-75	F41F3.5	0	1	0	3	2	2	NA	NA	NA	NA	NA	NA	NA	NA	NA	NA	NA	NA	NA	NA	NA
WBGene00005967	srx-76	K12G11.5	0	0	0	0	0	0	NA	NA	NA	NA	NA	NA	NA	NA	NA	NA	NA	NA	NA	NA	NA
WBGene00005968	srx-77	K03B4.5	2	0	1	1	1	0	NA	NA	NA	NA	NA	NA	NA	NA	NA	NA	NA	NA	NA	NA	NA
WBGene00005969	srx-78	C01G10.3	0	0	0	0	0	0	NA	NA	NA	NA	NA	NA	NA	NA	NA	NA	NA	NA	NA	NA	NA
WBGene00005970	srx-79	C01G10.2	0	1	0	0	0	0	NA	NA	NA	NA	NA	NA	NA	NA	NA	NA	NA	NA	NA	NA	NA
WBGene00005971	srx-80	F43A11.4	0	1	0	0	0	0	NA	NA	NA	NA	NA	NA	NA	NA	NA	NA	NA	NA	NA	NA	NA
WBGene00005972	srx-81	F43A11.5	0	0	0	0	0	0	NA	NA	NA	NA	NA	NA	NA	NA	NA	NA	NA	NA	NA	NA	NA
WBGene00005973	srx-82	F43A11.6	0	0	0	0	0	0	NA	NA	NA	NA	NA	NA	NA	NA	NA	NA	NA	NA	NA	NA	NA
WBGene00005974	srx-83	F43A11.7	0	0	0	0	0	0	NA	NA	NA	NA	NA	NA	NA	NA	NA	NA	NA	NA	NA	NA	NA
WBGene00005975	srx-84	F35B12.1	0	0	0	0	1	0	NA	NA	NA	NA	NA	NA	NA	NA	NA	NA	NA	NA	NA	NA	NA
WBGene00005976	srx-85	F38B7.4	1	1	0	1	1	1	NA	NA	NA	NA	NA	NA	NA	NA	NA	NA	NA	NA	NA	NA	NA
WBGene00005977	srx-86	F38B7.7	1	1	1	0	1	1	NA	NA	NA	NA	NA	NA	NA	NA	NA	NA	NA	NA	NA	NA	NA
WBGene00005978	srx-87	F38B7.8	0	0	0	0	0	0	NA	NA	NA	NA	NA	NA	NA	NA	NA	NA	NA	NA	NA	NA	NA
WBGene00005979	srx-88	F43A11.1	0	1	0	0	0	0	NA	NA	NA	NA	NA	NA	NA	NA	NA	NA	NA	NA	NA	NA	NA
WBGene00005980	srx-89	F43A11.3	0	0	0	0	0	0	NA	NA	NA	NA	NA	NA	NA	NA	NA	NA	NA	NA	NA	NA	NA
WBGene00005981	srx-90	H12C20.5	0	0	0	0	0	0	NA	NA	NA	NA	NA	NA	NA	NA	NA	NA	NA	NA	NA	NA	NA
WBGene00005982	srx-91	H12C20.4	0	2	1	1	0	1	NA	NA	NA	NA	NA	NA	NA	NA	NA	NA	NA	NA	NA	NA	NA
WBGene00005983	srx-92	F10G2.6	0	0	0	1	0	0	NA	NA	NA	NA	NA	NA	NA	NA	NA	NA	NA	NA	NA	NA	NA
WBGene00005984	srx-93	F59B1.3	0	0	0	0	0	0	NA	NA	NA	NA	NA	NA	NA	NA	NA	NA	NA	NA	NA	NA	NA
WBGene00005985	srx-94	F59B1.5	0	0	0	0	0	1	NA	NA	NA	NA	NA	NA	NA	NA	NA	NA	NA	NA	NA	NA	NA
WBGene00005986	srx-95	F41G3.11	0	0	0	0	0	0	NA	NA	NA	NA	NA	NA	NA	NA	NA	NA	NA	NA	NA	NA	NA
WBGene00005987	srx-96	T01D3.4	0	0	0	0	0	0	NA	NA	NA	NA	NA	NA	NA	NA	NA	NA	NA	NA	NA	NA	NA
WBGene00005988	srx-97	F19B10.7	2	1	1	3	1	1	NA	NA	NA	NA	NA	NA	NA	NA	NA	NA	NA	NA	NA	NA	NA
WBGene00005989	srx-98	F19B10.8	5	6	4	6	2	4	NA	NA	NA	NA	NA	NA	NA	NA	NA	NA	NA	NA	NA	NA	NA
WBGene00005990	srx-99	F19B10.12	0	0	0	0	0	0	NA	NA	NA	NA	NA	NA	NA	NA	NA	NA	NA	NA	NA	NA	NA
WBGene00005991	srx-100	F40H7.3	0	0	0	0	0	0	NA	NA	NA	NA	NA	NA	NA	NA	NA	NA	NA	NA	NA	NA	NA
WBGene00005992	srx-101	F40H7.4	0	0	0	0	0	0	NA	NA	NA	NA	NA	NA	NA	NA	NA	NA	NA	NA	NA	NA	NA
WBGene00005993	srx-102	F40H7.5	0	0	0	0	0	0	NA	NA	NA	NA	NA	NA	NA	NA	NA	NA	NA	NA	NA	NA	NA
WBGene00005994	srx-103	F40H7.11	0	0	0	0	0	0	NA	NA	NA	NA	NA	NA	NA	NA	NA	NA	NA	NA	NA	NA	NA
WBGene00005995	srx-104	F40H7.7	0	0	0	1	0	0	NA	NA	NA	NA	NA	NA	NA	NA	NA	NA	NA	NA	NA	NA	NA
WBGene00005996	srx-105	F40H7.8	0	0	0	0	0	0	NA	NA	NA	NA	NA	NA	NA	NA	NA	NA	NA	NA	NA	NA	NA
WBGene00005997	srx-106	F40H7.9	0	0	0	0	0	0	NA	NA	NA	NA	NA	NA	NA	NA	NA	NA	NA	NA	NA	NA	NA
WBGene00005998	srx-107	F40H7.10	2	0	0	0	0	0	NA	NA	NA	NA	NA	NA	NA	NA	NA	NA	NA	NA	NA	NA	NA
WBGene00005999	srx-108	F40H7.2	1	0	0	0	0	1	NA	NA	NA	NA	NA	NA	NA	NA	NA	NA	NA	NA	NA	NA	NA
WBGene00006000	srx-109	F40H7.1	2	2	2	0	1	0	NA	NA	NA	NA	NA	NA	NA	NA	NA	NA	NA	NA	NA	NA	NA
WBGene00006001	srx-110	C46E10.6	0	0	0	0	0	0	NA	NA	NA	NA	NA	NA	NA	NA	NA	NA	NA	NA	NA	NA	NA
WBGene00006002	srx-111	T24E12.4	0	0	0	2	1	0	NA	NA	NA	NA	NA	NA	NA	NA	NA	NA	NA	NA	NA	NA	NA
WBGene00006003	srx-112	T24E12.8	0	0	0	0	0	0	NA	NA	NA	NA	NA	NA	NA	NA	NA	NA	NA	NA	NA	NA	NA
WBGene00006004	srx-113	F56H9.1	0	0	0	0	0	0	NA	NA	NA	NA	NA	NA	NA	NA	NA	NA	NA	NA	NA	NA	NA
WBGene00006005	srx-114	F07F6.9	1	1	0	2	0	0	NA	NA	NA	NA	NA	NA	NA	NA	NA	NA	NA	NA	NA	NA	NA
WBGene00006006	srx-115	B0507.11	1	1	0	0	1	4	NA	NA	NA	NA	NA	NA	NA	NA	NA	NA	NA	NA	NA	NA	NA
WBGene00006007	srx-116	W05B10.5	0	0	0	1	1	0	NA	NA	NA	NA	NA	NA	NA	NA	NA	NA	NA	NA	NA	NA	NA
WBGene00006008	srx-117	C14C11.5	0	1	0	0	2	0	NA	NA	NA	NA	NA	NA	NA	NA	NA	NA	NA	NA	NA	NA	NA
WBGene00006009	srx-118	T21B4.12	3	0	4	2	4	4	NA	NA	NA	NA	NA	NA	NA	NA	NA	NA	NA	NA	NA	NA	NA
WBGene00006010	srx-119	F49C5.1	0	0	0	0	1	0	NA	NA	NA	NA	NA	NA	NA	NA	NA	NA	NA	NA	NA	NA	NA
WBGene00006011	srx-120	F49C5.2	0	0	2	0	1	0	NA	NA	NA	NA	NA	NA	NA	NA	NA	NA	NA	NA	NA	NA	NA
WBGene00006012	srx-121	C04E12.8	0	0	0	0	0	0	NA	NA	NA	NA	NA	NA	NA	NA	NA	NA	NA	NA	NA	NA	NA
WBGene00006013	srx-122	F35F10.8	0	0	0	0	0	0	NA	NA	NA	NA	NA	NA	NA	NA	NA	NA	NA	NA	NA	NA	NA
WBGene00006014	srx-123	K09H11.2	0	2	0	0	0	0	NA	NA	NA	NA	NA	NA	NA	NA	NA	NA	NA	NA	NA	NA	NA
WBGene00006015	srx-124	K09H11.8	1	0	0	0	0	0	NA	NA	NA	NA	NA	NA	NA	NA	NA	NA	NA	NA	NA	NA	NA
WBGene00006016	srx-125	F32H5.6	16	14	10	15	7	15	NA	NA	NA	NA	NA	NA	NA	NA	NA	NA	NA	NA	NA	NA	NA
WBGene00006017	srx-126	T08G3.9	0	1	1	1	0	0	NA	NA	NA	NA	NA	NA	NA	NA	NA	NA	NA	NA	NA	NA	NA
WBGene00006018	srx-127	R10D12.3	0	0	0	0	0	0	NA	NA	NA	NA	NA	NA	NA	NA	NA	NA	NA	NA	NA	NA	NA
WBGene00006019	srx-128	F55B12.7	0	0	0	0	0	1	NA	NA	NA	NA	NA	NA	NA	NA	NA	NA	NA	NA	NA	NA	NA
WBGene00006020	srx-129	F55B12.9	0	0	0	1	0	0	NA	NA	NA	NA	NA	NA	NA	NA	NA	NA	NA	NA	NA	NA	NA
WBGene00006021	srx-130	F09F3.1	0	0	0	0	0	0	NA	NA	NA	NA	NA	NA	NA	NA	NA	NA	NA	NA	NA	NA	NA
WBGene00006022	srx-131	F09F3.2	0	0	0	0	0	0	NA	NA	NA	NA	NA	NA	NA	NA	NA	NA	NA	NA	NA	NA	NA
WBGene00006023	srx-132	F09F3.3	1	0	0	0	1	2	NA	NA	NA	NA	NA	NA	NA	NA	NA	NA	NA	NA	NA	NA	NA
WBGene00006024	srx-133	F09F3.4	0	0	0	0	0	0	NA	NA	NA	NA	NA	NA	NA	NA	NA	NA	NA	NA	NA	NA	NA
WBGene00006025	srx-134	F09F3.7	0	0	0	0	0	0	NA	NA	NA	NA	NA	NA	NA	NA	NA	NA	NA	NA	NA	NA	NA
WBGene00006026	srx-135	F09F3.11	0	0	0	0	2	0	NA	NA	NA	NA	NA	NA	NA	NA	NA	NA	NA	NA	NA	NA	NA
WBGene00006027	srx-136	F09F3.12	0	0	0	0	0	0	NA	NA	NA	NA	NA	NA	NA	NA	NA	NA	NA	NA	NA	NA	NA
WBGene00006028	srx-137	F09F3.13	0	1	0	0	0	0	NA	NA	NA	NA	NA	NA	NA	NA	NA	NA	NA	NA	NA	NA	NA
WBGene00006029	srx-138	T07H8.2	1	0	0	0	1	0	NA	NA	NA	NA	NA	NA	NA	NA	NA	NA	NA	NA	NA	NA	NA
WBGene00006038	ssp-9	E03H12.10	3	3	3	5	16	18	NA	NA	NA	NA	NA	NA	NA	NA	NA	NA	NA	NA	NA	NA	NA
WBGene00006039	ssp-10	K07F5.9	92	128	42	253	527	428	85	106	52	232	586	472	255.29	81	430	5269	2398	127.1	92361.8	0.0764	0.0433
WBGene00006040	ssp-11	T28H11.6	14	16	10	35	62	38	13	13	12	32	69	42	30.23	13	48	3654	1869	1.50456e+08	2.06311e+09	0.0633	0.0554
WBGene00006044	ssp-16	T27A3.3	40	59	21	122	225	250	37	49	26	112	250	276	124.84	37	213	5627	2492	3345.8	218587	0.0805	0.0551
WBGene00006047	ssp-19	C55C2.2	32	35	21	67	134	145	29	29	26	61	149	160	75.76	28	123	4343	2119	2.26439e+06	5.67726e+07	0.0789	0.0603
WBGene00006048	ssp-31	ZK1225.6	18	35	14	69	115	109	17	29	17	63	128	120	62.34	21	104	4853	2279	94174.5	3.75289e+06	0.0707	0.0609
WBGene00006049	ssp-32	F32B6.7	0	4	1	10	11	19	NA	NA	NA	NA	NA	NA	NA	NA	NA	NA	NA	NA	NA	NA	NA
WBGene00006050	ssq-1	K07F5.11	230	292	170	626	1107	1028	212	241	212	574	1230	1133	600.18	222	979	4415	2142	0.133158	22.9315	0.0491	0.0337
WBGene00006051	ssq-2	T28H11.5	215	290	84	675	1262	1206	198	239	105	619	1402	1329	648.66	181	1117	6155	2622	2.42798	388.163	0.0734	0.0334
WBGene00006052	ssq-3	ZC477.1	74	89	57	205	335	368	68	73	71	188	372	406	196.37	71	322	4532	2.18	387.714	33558.3	0.0586	0.0477
WBGene00006053	ssq-4	T28H11.1	331	397	212	848	1475	1276	305	327	264	778	1639	1406	786.45	299	1274	4259	2.09	0.989185	176.869	0.0469	0.0335
WBGene00006055	ssr-2	C14A11.7	14	23	19	13	20	17	13	19	24	12	22	19	18.06	19	18	0.956	-0.066	0.862118514089441	0.929787975235033	0.0468	0.048
WBGene00006056	sss-1	F32B6.5	223	313	145	611	931	834	205	258	180	560	1034	919	526.29	214	838	3891	1.96	9.03818	1164.48	0.0441	0.0344
WBGene00006057	sss-2	F47B8.11	0	0	0	0	0	0	NA	NA	NA	NA	NA	NA	NA	NA	NA	NA	NA	NA	NA	NA	NA
WBGene00006058	sst-20	F54C1.9	28	55	7	94	130	134	26	45	9	86	144	148	76.36	27	126	4601	2202	2.23321e+07	3.9566e+08	0.1036	0.0603
WBGene00006059	stc-1	F54C9.2	1398	1693	1165	1551	1116	1010	1287	1397	1450	1422	1240	1113	1318.09	1378	1258	0.914	-0.13	0.523492429476553	0.71106617564154	0.0293	0.0386
WBGene00006060	sth-1	ZC513.12	86	59	79	95	68	71	79	49	98	87	76	78	77.84	75	80	1075	0.105	0.734197167434913	0.8525897545952	0.0555	0.0602
WBGene00006061	stl-1	F30A10.5	1523	1772	1660	2798	2788	3059	1402	1462	2065	2566	3098	3371	2327.34	1643	3012	1833	0.874	0.000474108276666417	0.0037069374980552	0.044	0.0499
WBGene00006062	stn-1	F30A10.8	190	227	156	167	114	134	175	187	194	153	127	148	163.96	185	143	0.77	-0.378	0.117038509666401	0.304075733776746	0.0355	0.0507
WBGene00006063	sto-1	F08C6.4	994	1077	470	537	457	558	915	888	585	492	508	615	667.26	796	538	0.675	-0.566	0.0121779399134464	0.0614276263859773	0.035	0.0334
WBGene00006064	sto-2	F32A6.5	19	25	31	24	20	10	17	21	39	22	22	11	21.99	26	18	0.741	-0.432	0.28091021367969	0.502671700512681	0.0689	0.0509
WBGene00006065	sto-3	F52D10.5	1	2	2	12	23	25	NA	NA	NA	NA	NA	NA	NA	NA	NA	NA	NA	NA	NA	NA	NA
WBGene00006066	sto-4	Y71H9A.3	441	510	267	427	314	326	406	421	332	392	349	359	376.44	386	367	0.948	-0.077	0.713967515925351	0.84188409222182	0.0294	0.0376
WBGene00006067	sto-5	F41G4.3	103	128	63	149	120	109	95	106	78	137	133	120	111.48	93	130	1393	0.478	0.0649086643677254	0.209561378021625	0.0392	0.0565
WBGene00006068	sto-6	Y71H9A.2	15	14	10	18	14	17	NA	NA	NA	NA	NA	NA	NA	NA	NA	NA	NA	NA	NA	NA	NA
WBGene00006069	str-1	C42D4.5	0	0	0	0	0	0	NA	NA	NA	NA	NA	NA	NA	NA	NA	NA	NA	NA	NA	NA	NA
WBGene00006070	str-2	C50C10.7	0	0	0	0	0	0	NA	NA	NA	NA	NA	NA	NA	NA	NA	NA	NA	NA	NA	NA	NA
WBGene00006071	str-3	M7.13	1	1	0	0	1	0	NA	NA	NA	NA	NA	NA	NA	NA	NA	NA	NA	NA	NA	NA	NA
WBGene00006072	str-4	C50B6.10	0	0	0	1	2	0	NA	NA	NA	NA	NA	NA	NA	NA	NA	NA	NA	NA	NA	NA	NA
WBGene00006073	str-5	T23D5.12	0	0	0	0	0	0	NA	NA	NA	NA	NA	NA	NA	NA	NA	NA	NA	NA	NA	NA	NA
WBGene00006074	str-6	T23D5.10	0	0	1	0	0	0	NA	NA	NA	NA	NA	NA	NA	NA	NA	NA	NA	NA	NA	NA	NA
WBGene00006075	str-7	F22B8.5	61	65	32	91	62	73	56	54	40	83	69	80	63.73	50	77	1545	0.627	0.0263564876224537	0.111506323257012	0.0413	0.0609
WBGene00006076	str-8	T23D5.11	0	0	0	0	0	0	NA	NA	NA	NA	NA	NA	NA	NA	NA	NA	NA	NA	NA	NA	NA
WBGene00006077	str-9	F57A10.1	0	1	0	1	0	2	NA	NA	NA	NA	NA	NA	NA	NA	NA	NA	NA	NA	NA	NA	NA
WBGene00006078	str-10	R03G8.5	0	0	0	0	0	0	NA	NA	NA	NA	NA	NA	NA	NA	NA	NA	NA	NA	NA	NA	NA
WBGene00006079	str-11	Y73F8A.7	1	0	0	0	0	0	NA	NA	NA	NA	NA	NA	NA	NA	NA	NA	NA	NA	NA	NA	NA
WBGene00006080	str-12	B0391.4	2	0	0	0	2	1	NA	NA	NA	NA	NA	NA	NA	NA	NA	NA	NA	NA	NA	NA	NA
WBGene00006081	str-13	C24B9.8	0	0	0	0	0	0	NA	NA	NA	NA	NA	NA	NA	NA	NA	NA	NA	NA	NA	NA	NA
WBGene00006082	str-14	T08G3.2	0	0	0	0	0	0	NA	NA	NA	NA	NA	NA	NA	NA	NA	NA	NA	NA	NA	NA	NA
WBGene00006083	str-15	T08G3.1	2	0	0	0	0	0	NA	NA	NA	NA	NA	NA	NA	NA	NA	NA	NA	NA	NA	NA	NA
WBGene00006084	str-16	Y73C8A.1	6	6	1	4	1	0	NA	NA	NA	NA	NA	NA	NA	NA	NA	NA	NA	NA	NA	NA	NA
WBGene00006085	str-18	T23D5.6	1	2	0	1	0	0	NA	NA	NA	NA	NA	NA	NA	NA	NA	NA	NA	NA	NA	NA	NA
WBGene00006086	str-19	T23D5.7	1	2	3	0	2	0	NA	NA	NA	NA	NA	NA	NA	NA	NA	NA	NA	NA	NA	NA	NA
WBGene00006087	str-20	C05E4.2	0	0	0	0	0	0	NA	NA	NA	NA	NA	NA	NA	NA	NA	NA	NA	NA	NA	NA	NA
WBGene00006088	str-21	C08F1.2	0	0	0	0	0	0	NA	NA	NA	NA	NA	NA	NA	NA	NA	NA	NA	NA	NA	NA	NA
WBGene00006089	str-22	C08F1.7	0	2	0	0	0	1	NA	NA	NA	NA	NA	NA	NA	NA	NA	NA	NA	NA	NA	NA	NA
WBGene00006090	str-23	C55A1.5	0	0	0	0	0	0	NA	NA	NA	NA	NA	NA	NA	NA	NA	NA	NA	NA	NA	NA	NA
WBGene00006091	str-24	R13D7.9	0	0	0	0	0	0	NA	NA	NA	NA	NA	NA	NA	NA	NA	NA	NA	NA	NA	NA	NA
WBGene00006092	str-25	F44G3.11	0	0	0	0	0	0	NA	NA	NA	NA	NA	NA	NA	NA	NA	NA	NA	NA	NA	NA	NA
WBGene00006093	str-27	T23D5.1	3	0	1	0	0	0	NA	NA	NA	NA	NA	NA	NA	NA	NA	NA	NA	NA	NA	NA	NA
WBGene00006094	str-28	F25E5.12	0	0	0	0	0	0	NA	NA	NA	NA	NA	NA	NA	NA	NA	NA	NA	NA	NA	NA	NA
WBGene00006095	str-29	C18B10.9	0	0	1	0	0	0	NA	NA	NA	NA	NA	NA	NA	NA	NA	NA	NA	NA	NA	NA	NA
WBGene00006096	str-30	T27C4.3	0	0	0	0	0	0	NA	NA	NA	NA	NA	NA	NA	NA	NA	NA	NA	NA	NA	NA	NA
WBGene00006097	str-31	C54F6.10	1	4	0	2	2	2	NA	NA	NA	NA	NA	NA	NA	NA	NA	NA	NA	NA	NA	NA	NA
WBGene00006098	str-32	T19H12.7	0	0	0	0	0	0	NA	NA	NA	NA	NA	NA	NA	NA	NA	NA	NA	NA	NA	NA	NA
WBGene00006099	str-33	C24B9.1	0	0	0	0	0	0	NA	NA	NA	NA	NA	NA	NA	NA	NA	NA	NA	NA	NA	NA	NA
WBGene00006100	str-34	T08H10.5	0	0	0	0	0	0	NA	NA	NA	NA	NA	NA	NA	NA	NA	NA	NA	NA	NA	NA	NA
WBGene00006101	str-35	T08H10.2	0	0	0	0	0	0	NA	NA	NA	NA	NA	NA	NA	NA	NA	NA	NA	NA	NA	NA	NA
WBGene00006102	str-37	C50B6.12	0	0	0	0	0	0	NA	NA	NA	NA	NA	NA	NA	NA	NA	NA	NA	NA	NA	NA	NA
WBGene00006103	str-38	T23D5.2	2	0	0	0	0	1	NA	NA	NA	NA	NA	NA	NA	NA	NA	NA	NA	NA	NA	NA	NA
WBGene00006104	str-39	F37B4.12	0	0	0	0	0	0	NA	NA	NA	NA	NA	NA	NA	NA	NA	NA	NA	NA	NA	NA	NA
WBGene00006105	str-40	C50H11.12	0	0	0	0	0	0	NA	NA	NA	NA	NA	NA	NA	NA	NA	NA	NA	NA	NA	NA	NA
WBGene00006106	str-41	R13D7.1	3	7	1	3	4	2	NA	NA	NA	NA	NA	NA	NA	NA	NA	NA	NA	NA	NA	NA	NA
WBGene00006107	str-42	K09D9.5	0	0	0	0	0	0	NA	NA	NA	NA	NA	NA	NA	NA	NA	NA	NA	NA	NA	NA	NA
WBGene00006108	str-43	T23D5.9	0	0	0	0	0	0	NA	NA	NA	NA	NA	NA	NA	NA	NA	NA	NA	NA	NA	NA	NA
WBGene00006109	str-44	C42D4.4	2	3	1	5	3	1	NA	NA	NA	NA	NA	NA	NA	NA	NA	NA	NA	NA	NA	NA	NA
WBGene00006110	str-45	T09F5.3	0	1	0	1	3	0	NA	NA	NA	NA	NA	NA	NA	NA	NA	NA	NA	NA	NA	NA	NA
WBGene00006111	str-46	C31B8.6	0	1	0	0	0	0	NA	NA	NA	NA	NA	NA	NA	NA	NA	NA	NA	NA	NA	NA	NA
WBGene00006112	str-47	F07C4.1	0	0	0	0	0	0	NA	NA	NA	NA	NA	NA	NA	NA	NA	NA	NA	NA	NA	NA	NA
WBGene00006113	str-48	C34D4.8	0	0	0	2	0	0	NA	NA	NA	NA	NA	NA	NA	NA	NA	NA	NA	NA	NA	NA	NA
WBGene00006114	str-49	C34D4.7	0	1	0	1	0	0	NA	NA	NA	NA	NA	NA	NA	NA	NA	NA	NA	NA	NA	NA	NA
WBGene00006115	str-50	C34D4.16	0	0	0	0	0	0	NA	NA	NA	NA	NA	NA	NA	NA	NA	NA	NA	NA	NA	NA	NA
WBGene00006116	str-51	C34D4.6	0	0	0	0	0	0	NA	NA	NA	NA	NA	NA	NA	NA	NA	NA	NA	NA	NA	NA	NA
WBGene00006117	str-52	C45H4.12	0	0	0	0	0	0	NA	NA	NA	NA	NA	NA	NA	NA	NA	NA	NA	NA	NA	NA	NA
WBGene00006118	str-53	T02B11.2	0	0	0	0	0	0	NA	NA	NA	NA	NA	NA	NA	NA	NA	NA	NA	NA	NA	NA	NA
WBGene00006119	str-54	R11G11.15	0	0	1	0	0	0	NA	NA	NA	NA	NA	NA	NA	NA	NA	NA	NA	NA	NA	NA	NA
WBGene00006120	str-55	F26D2.7	2	2	1	2	2	0	NA	NA	NA	NA	NA	NA	NA	NA	NA	NA	NA	NA	NA	NA	NA
WBGene00006121	str-56	T06C12.3	0	1	0	0	0	0	NA	NA	NA	NA	NA	NA	NA	NA	NA	NA	NA	NA	NA	NA	NA
WBGene00006122	str-57	T06C12.2	0	0	0	0	1	0	NA	NA	NA	NA	NA	NA	NA	NA	NA	NA	NA	NA	NA	NA	NA
WBGene00006123	str-58	T28A11.8	0	0	0	0	0	0	NA	NA	NA	NA	NA	NA	NA	NA	NA	NA	NA	NA	NA	NA	NA
WBGene00006124	str-60	T06C12.1	0	0	0	0	0	0	NA	NA	NA	NA	NA	NA	NA	NA	NA	NA	NA	NA	NA	NA	NA
WBGene00006125	str-61	F14F8.1	0	0	0	0	0	0	NA	NA	NA	NA	NA	NA	NA	NA	NA	NA	NA	NA	NA	NA	NA
WBGene00006126	str-63	C17B7.1	0	0	0	0	0	0	NA	NA	NA	NA	NA	NA	NA	NA	NA	NA	NA	NA	NA	NA	NA
WBGene00006127	str-64	T28A11.1	0	0	0	0	0	0	NA	NA	NA	NA	NA	NA	NA	NA	NA	NA	NA	NA	NA	NA	NA
WBGene00006128	str-66	Y73C8C.5	0	0	0	0	0	0	NA	NA	NA	NA	NA	NA	NA	NA	NA	NA	NA	NA	NA	NA	NA
WBGene00006129	str-67	K10C9.6	0	0	0	0	0	0	NA	NA	NA	NA	NA	NA	NA	NA	NA	NA	NA	NA	NA	NA	NA
WBGene00006130	str-68	Y73C8C.6	1	0	0	0	0	1	NA	NA	NA	NA	NA	NA	NA	NA	NA	NA	NA	NA	NA	NA	NA
WBGene00006131	str-69	Y73C8C.11	0	0	0	0	0	0	NA	NA	NA	NA	NA	NA	NA	NA	NA	NA	NA	NA	NA	NA	NA
WBGene00006132	str-70	C50H11.16	0	0	0	0	0	0	NA	NA	NA	NA	NA	NA	NA	NA	NA	NA	NA	NA	NA	NA	NA
WBGene00006133	str-71	T23F1.4	0	0	0	0	0	0	NA	NA	NA	NA	NA	NA	NA	NA	NA	NA	NA	NA	NA	NA	NA
WBGene00006134	str-73	F26D2.1	0	0	0	0	0	0	NA	NA	NA	NA	NA	NA	NA	NA	NA	NA	NA	NA	NA	NA	NA
WBGene00006135	str-74	C14H10.4	1	1	1	1	3	2	NA	NA	NA	NA	NA	NA	NA	NA	NA	NA	NA	NA	NA	NA	NA
WBGene00006136	str-76	C01B4.10	0	0	0	0	0	0	NA	NA	NA	NA	NA	NA	NA	NA	NA	NA	NA	NA	NA	NA	NA
WBGene00006137	str-77	W06D12.4	0	1	0	0	1	1	NA	NA	NA	NA	NA	NA	NA	NA	NA	NA	NA	NA	NA	NA	NA
WBGene00006138	str-78	Y40H7A.1	0	0	1	0	0	0	NA	NA	NA	NA	NA	NA	NA	NA	NA	NA	NA	NA	NA	NA	NA
WBGene00006139	str-79	F52D2.9	0	0	1	1	1	0	NA	NA	NA	NA	NA	NA	NA	NA	NA	NA	NA	NA	NA	NA	NA
WBGene00006140	str-81	T26H2.6	68	54	19	22	17	18	63	45	24	20	19	20	31.62	44	20	0.447	-1162	0.00239751103996313	0.01556606666128	0.0697	0.0564
WBGene00006141	str-82	B0213.8	1	1	0	1	0	0	NA	NA	NA	NA	NA	NA	NA	NA	NA	NA	NA	NA	NA	NA	NA
WBGene00006142	str-83	B0213.7	0	0	0	0	0	0	NA	NA	NA	NA	NA	NA	NA	NA	NA	NA	NA	NA	NA	NA	NA
WBGene00006143	str-84	F59E11.13	1	1	0	0	1	0	NA	NA	NA	NA	NA	NA	NA	NA	NA	NA	NA	NA	NA	NA	NA
WBGene00006144	str-85	F59E11.15	0	0	0	0	0	0	NA	NA	NA	NA	NA	NA	NA	NA	NA	NA	NA	NA	NA	NA	NA
WBGene00006145	str-86	F59E11.14	0	0	0	0	0	0	NA	NA	NA	NA	NA	NA	NA	NA	NA	NA	NA	NA	NA	NA	NA
WBGene00006146	str-87	F59E11.16	3	1	0	3	5	1	NA	NA	NA	NA	NA	NA	NA	NA	NA	NA	NA	NA	NA	NA	NA
WBGene00006147	str-88	R08H2.2	0	0	0	0	0	0	NA	NA	NA	NA	NA	NA	NA	NA	NA	NA	NA	NA	NA	NA	NA
WBGene00006148	str-89	F59A1.4	0	1	1	0	0	0	NA	NA	NA	NA	NA	NA	NA	NA	NA	NA	NA	NA	NA	NA	NA
WBGene00006149	str-90	F58G4.2	0	0	0	3	0	0	NA	NA	NA	NA	NA	NA	NA	NA	NA	NA	NA	NA	NA	NA	NA
WBGene00006150	str-92	F59A1.3	0	0	0	0	0	0	NA	NA	NA	NA	NA	NA	NA	NA	NA	NA	NA	NA	NA	NA	NA
WBGene00006151	str-93	F59A1.14	0	0	0	0	1	0	NA	NA	NA	NA	NA	NA	NA	NA	NA	NA	NA	NA	NA	NA	NA
WBGene00006152	str-94	F07C3.8	1	0	0	0	1	0	NA	NA	NA	NA	NA	NA	NA	NA	NA	NA	NA	NA	NA	NA	NA
WBGene00006153	str-96	T10H4.2	1	0	2	0	0	1	NA	NA	NA	NA	NA	NA	NA	NA	NA	NA	NA	NA	NA	NA	NA
WBGene00006154	str-97	F10A3.8	0	0	0	1	0	0	NA	NA	NA	NA	NA	NA	NA	NA	NA	NA	NA	NA	NA	NA	NA
WBGene00006155	str-99	F10A3.6	2	2	2	1	2	0	NA	NA	NA	NA	NA	NA	NA	NA	NA	NA	NA	NA	NA	NA	NA
WBGene00006156	str-101	Y6E2A.2	0	0	0	0	0	0	NA	NA	NA	NA	NA	NA	NA	NA	NA	NA	NA	NA	NA	NA	NA
WBGene00006157	str-102	R08H2.13	0	0	0	0	0	0	NA	NA	NA	NA	NA	NA	NA	NA	NA	NA	NA	NA	NA	NA	NA
WBGene00006158	str-103	F44G3.1	0	0	0	0	0	0	NA	NA	NA	NA	NA	NA	NA	NA	NA	NA	NA	NA	NA	NA	NA
WBGene00006159	str-106	K05D4.2	0	0	0	0	0	0	NA	NA	NA	NA	NA	NA	NA	NA	NA	NA	NA	NA	NA	NA	NA
WBGene00006160	str-108	F10A3.13	0	0	0	0	0	0	NA	NA	NA	NA	NA	NA	NA	NA	NA	NA	NA	NA	NA	NA	NA
WBGene00006161	str-109	F10A3.5	0	0	0	0	0	0	NA	NA	NA	NA	NA	NA	NA	NA	NA	NA	NA	NA	NA	NA	NA
WBGene00006162	str-111	F10A3.15	0	0	0	0	2	0	NA	NA	NA	NA	NA	NA	NA	NA	NA	NA	NA	NA	NA	NA	NA
WBGene00006163	str-112	F10D2.4	0	2	1	1	2	2	NA	NA	NA	NA	NA	NA	NA	NA	NA	NA	NA	NA	NA	NA	NA
WBGene00006164	str-113	Y39H10B.1	0	1	0	0	0	0	NA	NA	NA	NA	NA	NA	NA	NA	NA	NA	NA	NA	NA	NA	NA
WBGene00006165	str-114	F59B1.1	1	0	1	1	1	0	NA	NA	NA	NA	NA	NA	NA	NA	NA	NA	NA	NA	NA	NA	NA
WBGene00006166	str-115	F07B10.3	0	0	0	0	0	0	NA	NA	NA	NA	NA	NA	NA	NA	NA	NA	NA	NA	NA	NA	NA
WBGene00006167	str-116	F07B10.2	0	1	3	1	0	1	NA	NA	NA	NA	NA	NA	NA	NA	NA	NA	NA	NA	NA	NA	NA
WBGene00006168	str-117	T26H5.7	0	0	0	0	0	0	NA	NA	NA	NA	NA	NA	NA	NA	NA	NA	NA	NA	NA	NA	NA
WBGene00006169	str-118	F57A8.3	0	0	0	0	0	0	NA	NA	NA	NA	NA	NA	NA	NA	NA	NA	NA	NA	NA	NA	NA
WBGene00006170	str-119	C13B7.5	0	0	0	0	0	0	NA	NA	NA	NA	NA	NA	NA	NA	NA	NA	NA	NA	NA	NA	NA
WBGene00006171	str-120	C13B7.2	0	0	0	0	0	0	NA	NA	NA	NA	NA	NA	NA	NA	NA	NA	NA	NA	NA	NA	NA
WBGene00006172	str-121	R02C2.5	2	4	0	0	0	0	NA	NA	NA	NA	NA	NA	NA	NA	NA	NA	NA	NA	NA	NA	NA
WBGene00006173	str-122	W03D2.10	3	1	0	1	1	1	NA	NA	NA	NA	NA	NA	NA	NA	NA	NA	NA	NA	NA	NA	NA
WBGene00006174	str-123	T22H6.4	0	0	0	0	0	0	NA	NA	NA	NA	NA	NA	NA	NA	NA	NA	NA	NA	NA	NA	NA
WBGene00006175	str-124	T22H6.3	0	0	0	5	1	0	NA	NA	NA	NA	NA	NA	NA	NA	NA	NA	NA	NA	NA	NA	NA
WBGene00006176	str-125	T05E12.1	0	0	0	0	0	0	NA	NA	NA	NA	NA	NA	NA	NA	NA	NA	NA	NA	NA	NA	NA
WBGene00006177	str-128	C09H5.8	0	3	0	0	0	0	NA	NA	NA	NA	NA	NA	NA	NA	NA	NA	NA	NA	NA	NA	NA
WBGene00006178	str-129	F58G4.5	0	0	0	1	0	0	NA	NA	NA	NA	NA	NA	NA	NA	NA	NA	NA	NA	NA	NA	NA
WBGene00006179	str-130	C09H5.9	3	1	1	0	0	0	NA	NA	NA	NA	NA	NA	NA	NA	NA	NA	NA	NA	NA	NA	NA
WBGene00006180	str-131	C09H5.6	2	3	0	6	0	1	NA	NA	NA	NA	NA	NA	NA	NA	NA	NA	NA	NA	NA	NA	NA
WBGene00006181	str-133	C05E4.5	0	1	0	0	1	0	NA	NA	NA	NA	NA	NA	NA	NA	NA	NA	NA	NA	NA	NA	NA
WBGene00006182	str-134	C05E4.6	0	0	1	1	0	0	NA	NA	NA	NA	NA	NA	NA	NA	NA	NA	NA	NA	NA	NA	NA
WBGene00006183	str-135	F21F8.10	0	1	0	0	1	0	NA	NA	NA	NA	NA	NA	NA	NA	NA	NA	NA	NA	NA	NA	NA
WBGene00006184	str-136	F21F8.9	0	0	0	0	0	0	NA	NA	NA	NA	NA	NA	NA	NA	NA	NA	NA	NA	NA	NA	NA
WBGene00006185	str-137	F21F8.8	0	0	0	1	0	0	NA	NA	NA	NA	NA	NA	NA	NA	NA	NA	NA	NA	NA	NA	NA
WBGene00006186	str-139	ZC513.9	0	0	0	0	0	0	NA	NA	NA	NA	NA	NA	NA	NA	NA	NA	NA	NA	NA	NA	NA
WBGene00006187	str-138	ZC513.11	0	0	0	0	0	0	NA	NA	NA	NA	NA	NA	NA	NA	NA	NA	NA	NA	NA	NA	NA
WBGene00006188	str-140	C09H5.3	0	0	0	0	0	0	NA	NA	NA	NA	NA	NA	NA	NA	NA	NA	NA	NA	NA	NA	NA
WBGene00006189	str-141	F47G9.2	0	1	1	1	0	1	NA	NA	NA	NA	NA	NA	NA	NA	NA	NA	NA	NA	NA	NA	NA
WBGene00006190	str-143	C09H5.4	0	0	0	1	0	1	NA	NA	NA	NA	NA	NA	NA	NA	NA	NA	NA	NA	NA	NA	NA
WBGene00006191	str-144	C09H5.5	4	1	3	4	6	4	NA	NA	NA	NA	NA	NA	NA	NA	NA	NA	NA	NA	NA	NA	NA
WBGene00006192	str-145	F58G4.7	0	2	1	1	1	1	NA	NA	NA	NA	NA	NA	NA	NA	NA	NA	NA	NA	NA	NA	NA
WBGene00006193	str-146	F58G4.6	8	8	4	10	8	5	NA	NA	NA	NA	NA	NA	NA	NA	NA	NA	NA	NA	NA	NA	NA
WBGene00006194	str-147	C12D5.1	3	5	4	3	2	4	NA	NA	NA	NA	NA	NA	NA	NA	NA	NA	NA	NA	NA	NA	NA
WBGene00006195	str-148	M01D1.1	9	10	2	3	6	5	NA	NA	NA	NA	NA	NA	NA	NA	NA	NA	NA	NA	NA	NA	NA
WBGene00006196	str-149	Y32B12B.5	0	0	0	0	0	0	NA	NA	NA	NA	NA	NA	NA	NA	NA	NA	NA	NA	NA	NA	NA
WBGene00006197	str-150	T03E6.4	0	0	0	0	0	0	NA	NA	NA	NA	NA	NA	NA	NA	NA	NA	NA	NA	NA	NA	NA
WBGene00006198	str-151	T03E6.1	0	1	3	0	1	0	NA	NA	NA	NA	NA	NA	NA	NA	NA	NA	NA	NA	NA	NA	NA
WBGene00006199	str-153	Y9C9A.7	0	0	0	1	1	0	NA	NA	NA	NA	NA	NA	NA	NA	NA	NA	NA	NA	NA	NA	NA
WBGene00006200	str-154	Y45G12C.12	0	0	0	0	0	0	NA	NA	NA	NA	NA	NA	NA	NA	NA	NA	NA	NA	NA	NA	NA
WBGene00006201	str-155	Y9C9A.10	0	1	0	1	3	0	NA	NA	NA	NA	NA	NA	NA	NA	NA	NA	NA	NA	NA	NA	NA
WBGene00006202	str-156	Y9C9A.11	0	0	1	0	0	0	NA	NA	NA	NA	NA	NA	NA	NA	NA	NA	NA	NA	NA	NA	NA
WBGene00006203	str-158	Y9C9A.9	0	0	0	0	0	0	NA	NA	NA	NA	NA	NA	NA	NA	NA	NA	NA	NA	NA	NA	NA
WBGene00006204	str-159	Y9C9A.18	0	0	0	0	0	0	NA	NA	NA	NA	NA	NA	NA	NA	NA	NA	NA	NA	NA	NA	NA
WBGene00006205	str-160	ZK697.10	0	1	0	1	0	1	NA	NA	NA	NA	NA	NA	NA	NA	NA	NA	NA	NA	NA	NA	NA
WBGene00006206	str-161	T08B6.3	1	0	0	0	0	0	NA	NA	NA	NA	NA	NA	NA	NA	NA	NA	NA	NA	NA	NA	NA
WBGene00006207	str-162	E03H12.1	0	1	1	0	0	0	NA	NA	NA	NA	NA	NA	NA	NA	NA	NA	NA	NA	NA	NA	NA
WBGene00006208	str-163	Y9C9A.3	1	0	2	2	2	0	NA	NA	NA	NA	NA	NA	NA	NA	NA	NA	NA	NA	NA	NA	NA
WBGene00006209	str-164	Y9C9A.2	2	1	1	3	0	0	NA	NA	NA	NA	NA	NA	NA	NA	NA	NA	NA	NA	NA	NA	NA
WBGene00006210	str-165	F55B12.6	0	0	0	1	0	1	NA	NA	NA	NA	NA	NA	NA	NA	NA	NA	NA	NA	NA	NA	NA
WBGene00006211	str-166	T08B6.6	0	1	0	0	0	0	NA	NA	NA	NA	NA	NA	NA	NA	NA	NA	NA	NA	NA	NA	NA
WBGene00006212	str-168	Y9C9A.6	3	2	5	4	3	9	NA	NA	NA	NA	NA	NA	NA	NA	NA	NA	NA	NA	NA	NA	NA
WBGene00006213	str-169	Y9C9A.4	1	0	2	0	0	3	NA	NA	NA	NA	NA	NA	NA	NA	NA	NA	NA	NA	NA	NA	NA
WBGene00006214	str-170	T08B6.7	0	0	0	1	0	1	NA	NA	NA	NA	NA	NA	NA	NA	NA	NA	NA	NA	NA	NA	NA
WBGene00006215	str-171	T01G5.5	2	4	4	4	1	1	NA	NA	NA	NA	NA	NA	NA	NA	NA	NA	NA	NA	NA	NA	NA
WBGene00006216	str-172	Y17G9A.5	0	4	0	3	0	4	NA	NA	NA	NA	NA	NA	NA	NA	NA	NA	NA	NA	NA	NA	NA
WBGene00006217	str-173	Y17G9A.1	8	4	1	2	3	3	NA	NA	NA	NA	NA	NA	NA	NA	NA	NA	NA	NA	NA	NA	NA
WBGene00006218	str-174	Y17G9A.7	0	0	0	0	1	0	NA	NA	NA	NA	NA	NA	NA	NA	NA	NA	NA	NA	NA	NA	NA
WBGene00006219	str-175	Y17G9A.6	0	0	0	1	0	0	NA	NA	NA	NA	NA	NA	NA	NA	NA	NA	NA	NA	NA	NA	NA
WBGene00006220	str-176	T01B11.5	323	353	284	304	249	205	297	291	353	279	277	226	287.22	314	261	0.831	-0.267	0.228372022441586	0.447232657869825	0.0318	0.0414
WBGene00006221	str-177	T18H9.4	1	0	0	0	5	0	NA	NA	NA	NA	NA	NA	NA	NA	NA	NA	NA	NA	NA	NA	NA
WBGene00006222	str-178	R11D1.5	1	0	0	0	0	0	NA	NA	NA	NA	NA	NA	NA	NA	NA	NA	NA	NA	NA	NA	NA
WBGene00006223	str-179	F36H5.7	5	10	6	10	5	1	NA	NA	NA	NA	NA	NA	NA	NA	NA	NA	NA	NA	NA	NA	NA
WBGene00006224	str-180	T10H9.6	9	6	11	5	2	3	NA	NA	NA	NA	NA	NA	NA	NA	NA	NA	NA	NA	NA	NA	NA
WBGene00006225	str-181	R11D1.6	0	0	0	2	0	0	NA	NA	NA	NA	NA	NA	NA	NA	NA	NA	NA	NA	NA	NA	NA
WBGene00006226	str-182	C12D8.12	1	0	1	0	3	0	NA	NA	NA	NA	NA	NA	NA	NA	NA	NA	NA	NA	NA	NA	NA
WBGene00006227	str-183	T13F3.1	7	2	0	1	5	3	NA	NA	NA	NA	NA	NA	NA	NA	NA	NA	NA	NA	NA	NA	NA
WBGene00006228	str-185	R08C7.7	0	0	0	0	0	1	NA	NA	NA	NA	NA	NA	NA	NA	NA	NA	NA	NA	NA	NA	NA
WBGene00006229	str-187	F26D10.8	0	0	0	1	0	0	NA	NA	NA	NA	NA	NA	NA	NA	NA	NA	NA	NA	NA	NA	NA
WBGene00006230	str-188	F40F9.4	0	0	0	0	0	0	NA	NA	NA	NA	NA	NA	NA	NA	NA	NA	NA	NA	NA	NA	NA
WBGene00006231	str-190	C18B10.7	0	0	0	1	0	0	NA	NA	NA	NA	NA	NA	NA	NA	NA	NA	NA	NA	NA	NA	NA
WBGene00006232	str-193	C50C10.6	0	0	0	0	0	0	NA	NA	NA	NA	NA	NA	NA	NA	NA	NA	NA	NA	NA	NA	NA
WBGene00006233	str-196	T01G6.3	0	2	0	1	2	0	NA	NA	NA	NA	NA	NA	NA	NA	NA	NA	NA	NA	NA	NA	NA
WBGene00006234	str-198	ZK285.1	0	0	0	0	0	0	NA	NA	NA	NA	NA	NA	NA	NA	NA	NA	NA	NA	NA	NA	NA
WBGene00006235	str-199	Y68A4A.3	0	0	0	0	0	0	NA	NA	NA	NA	NA	NA	NA	NA	NA	NA	NA	NA	NA	NA	NA
WBGene00006236	str-200	F20E11.4	0	0	0	0	0	0	NA	NA	NA	NA	NA	NA	NA	NA	NA	NA	NA	NA	NA	NA	NA
WBGene00006237	str-204	F10D2.1	1	1	2	2	2	0	NA	NA	NA	NA	NA	NA	NA	NA	NA	NA	NA	NA	NA	NA	NA
WBGene00006238	str-205	C02E7.9	0	0	0	0	0	0	NA	NA	NA	NA	NA	NA	NA	NA	NA	NA	NA	NA	NA	NA	NA
WBGene00006239	str-206	W06H8.7	0	0	0	1	0	0	NA	NA	NA	NA	NA	NA	NA	NA	NA	NA	NA	NA	NA	NA	NA
WBGene00006240	str-207	F26G5.4	0	0	0	0	0	0	NA	NA	NA	NA	NA	NA	NA	NA	NA	NA	NA	NA	NA	NA	NA
WBGene00006241	str-208	F26G5.2	0	0	0	0	0	0	NA	NA	NA	NA	NA	NA	NA	NA	NA	NA	NA	NA	NA	NA	NA
WBGene00006242	str-209	F26G5.5	0	2	1	0	0	0	NA	NA	NA	NA	NA	NA	NA	NA	NA	NA	NA	NA	NA	NA	NA
WBGene00006243	str-210	F26G5.11	0	0	0	0	0	0	NA	NA	NA	NA	NA	NA	NA	NA	NA	NA	NA	NA	NA	NA	NA
WBGene00006244	str-211	C02E7.13	0	0	0	0	0	2	NA	NA	NA	NA	NA	NA	NA	NA	NA	NA	NA	NA	NA	NA	NA
WBGene00006245	str-212	C02E7.12	0	0	0	0	0	0	NA	NA	NA	NA	NA	NA	NA	NA	NA	NA	NA	NA	NA	NA	NA
WBGene00006246	str-213	C02E7.11	0	0	0	0	0	0	NA	NA	NA	NA	NA	NA	NA	NA	NA	NA	NA	NA	NA	NA	NA
WBGene00006247	str-214	C31A11.9	0	0	0	0	0	0	NA	NA	NA	NA	NA	NA	NA	NA	NA	NA	NA	NA	NA	NA	NA
WBGene00006248	str-216	K02H11.5	0	0	0	0	0	0	NA	NA	NA	NA	NA	NA	NA	NA	NA	NA	NA	NA	NA	NA	NA
WBGene00006249	str-217	Y102A5C.28	0	0	0	0	0	0	NA	NA	NA	NA	NA	NA	NA	NA	NA	NA	NA	NA	NA	NA	NA
WBGene00006250	str-219	C42D4.10	1	0	0	0	0	0	NA	NA	NA	NA	NA	NA	NA	NA	NA	NA	NA	NA	NA	NA	NA
WBGene00006251	str-220	C42D4.9	0	0	0	0	0	0	NA	NA	NA	NA	NA	NA	NA	NA	NA	NA	NA	NA	NA	NA	NA
WBGene00006252	str-221	Y46H3D.2	0	0	0	0	0	0	NA	NA	NA	NA	NA	NA	NA	NA	NA	NA	NA	NA	NA	NA	NA
WBGene00006253	str-222	Y46H3D.3	0	0	0	0	0	0	NA	NA	NA	NA	NA	NA	NA	NA	NA	NA	NA	NA	NA	NA	NA
WBGene00006254	str-223	F49C5.6	0	0	0	0	0	0	NA	NA	NA	NA	NA	NA	NA	NA	NA	NA	NA	NA	NA	NA	NA
WBGene00006255	str-224	K10C9.8	1	9	3	0	2	8	NA	NA	NA	NA	NA	NA	NA	NA	NA	NA	NA	NA	NA	NA	NA
WBGene00006256	str-225	C07G3.6	4	3	2	3	2	0	NA	NA	NA	NA	NA	NA	NA	NA	NA	NA	NA	NA	NA	NA	NA
WBGene00006257	str-226	C07G3.4	0	1	0	0	0	0	NA	NA	NA	NA	NA	NA	NA	NA	NA	NA	NA	NA	NA	NA	NA
WBGene00006258	str-227	C07G3.3	3	6	3	11	1	1	NA	NA	NA	NA	NA	NA	NA	NA	NA	NA	NA	NA	NA	NA	NA
WBGene00006259	str-228	C07G3.5	1	0	0	0	0	0	NA	NA	NA	NA	NA	NA	NA	NA	NA	NA	NA	NA	NA	NA	NA
WBGene00006260	str-229	C17E7.11	0	0	0	0	0	0	NA	NA	NA	NA	NA	NA	NA	NA	NA	NA	NA	NA	NA	NA	NA
WBGene00006261	str-230	T16A9.2	0	0	1	1	2	0	NA	NA	NA	NA	NA	NA	NA	NA	NA	NA	NA	NA	NA	NA	NA
WBGene00006262	str-231	C06C6.3	1	0	1	0	0	0	NA	NA	NA	NA	NA	NA	NA	NA	NA	NA	NA	NA	NA	NA	NA
WBGene00006263	str-232	T10C6.1	0	0	0	0	0	0	NA	NA	NA	NA	NA	NA	NA	NA	NA	NA	NA	NA	NA	NA	NA
WBGene00006264	str-233	C06C6.2	0	0	0	0	0	0	NA	NA	NA	NA	NA	NA	NA	NA	NA	NA	NA	NA	NA	NA	NA
WBGene00006265	str-236	K02H11.3	0	0	0	0	0	0	NA	NA	NA	NA	NA	NA	NA	NA	NA	NA	NA	NA	NA	NA	NA
WBGene00006266	str-238	R09E12.4	0	2	0	1	0	1	NA	NA	NA	NA	NA	NA	NA	NA	NA	NA	NA	NA	NA	NA	NA
WBGene00006267	str-239	K02H11.1	0	0	0	1	0	0	NA	NA	NA	NA	NA	NA	NA	NA	NA	NA	NA	NA	NA	NA	NA
WBGene00006268	str-240	K02H11.2	1	0	0	0	0	0	NA	NA	NA	NA	NA	NA	NA	NA	NA	NA	NA	NA	NA	NA	NA
WBGene00006269	str-242	Y73C8C.1	0	0	0	1	0	0	NA	NA	NA	NA	NA	NA	NA	NA	NA	NA	NA	NA	NA	NA	NA
WBGene00006270	str-243	K02H11.7	0	0	0	0	0	0	NA	NA	NA	NA	NA	NA	NA	NA	NA	NA	NA	NA	NA	NA	NA
WBGene00006271	str-244	C50H11.9	0	0	0	0	0	0	NA	NA	NA	NA	NA	NA	NA	NA	NA	NA	NA	NA	NA	NA	NA
WBGene00006272	str-245	F32A7.7	5	11	9	17	17	6	NA	NA	NA	NA	NA	NA	NA	NA	NA	NA	NA	NA	NA	NA	NA
WBGene00006273	str-246	W09D6.3	0	0	0	0	0	0	NA	NA	NA	NA	NA	NA	NA	NA	NA	NA	NA	NA	NA	NA	NA
WBGene00006274	str-247	B0213.9	0	0	0	0	0	0	NA	NA	NA	NA	NA	NA	NA	NA	NA	NA	NA	NA	NA	NA	NA
WBGene00006275	str-248	C55A1.3	0	0	0	0	0	0	NA	NA	NA	NA	NA	NA	NA	NA	NA	NA	NA	NA	NA	NA	NA
WBGene00006276	str-249	C42D4.12	0	0	1	0	0	0	NA	NA	NA	NA	NA	NA	NA	NA	NA	NA	NA	NA	NA	NA	NA
WBGene00006277	str-250	C06B3.10	0	0	0	0	0	0	NA	NA	NA	NA	NA	NA	NA	NA	NA	NA	NA	NA	NA	NA	NA
WBGene00006278	str-252	C06B3.9	1	0	0	0	1	0	NA	NA	NA	NA	NA	NA	NA	NA	NA	NA	NA	NA	NA	NA	NA
WBGene00006279	str-253	F41B5.8	1	0	0	2	0	2	NA	NA	NA	NA	NA	NA	NA	NA	NA	NA	NA	NA	NA	NA	NA
WBGene00006280	str-254	F10A3.9	0	0	0	0	0	0	NA	NA	NA	NA	NA	NA	NA	NA	NA	NA	NA	NA	NA	NA	NA
WBGene00006281	str-255	C45H4.15	0	0	0	0	0	0	NA	NA	NA	NA	NA	NA	NA	NA	NA	NA	NA	NA	NA	NA	NA
WBGene00006282	str-256	T01G6.9	0	1	0	0	0	0	NA	NA	NA	NA	NA	NA	NA	NA	NA	NA	NA	NA	NA	NA	NA
WBGene00006283	str-257	C01B4.1	0	0	0	0	0	0	NA	NA	NA	NA	NA	NA	NA	NA	NA	NA	NA	NA	NA	NA	NA
WBGene00006284	str-258	C01B4.3	0	0	0	0	0	0	NA	NA	NA	NA	NA	NA	NA	NA	NA	NA	NA	NA	NA	NA	NA
WBGene00006285	str-259	C18B10.10	0	0	1	2	0	0	NA	NA	NA	NA	NA	NA	NA	NA	NA	NA	NA	NA	NA	NA	NA
WBGene00006286	str-260	T24A6.6	2	0	1	2	1	0	NA	NA	NA	NA	NA	NA	NA	NA	NA	NA	NA	NA	NA	NA	NA
WBGene00006287	str-261	W09D6.2	3	2	0	1	0	3	NA	NA	NA	NA	NA	NA	NA	NA	NA	NA	NA	NA	NA	NA	NA
WBGene00006288	str-262	C05E4.13	3	3	4	8	7	6	NA	NA	NA	NA	NA	NA	NA	NA	NA	NA	NA	NA	NA	NA	NA
WBGene00006289	str-263	B0391.12	0	0	0	0	0	0	NA	NA	NA	NA	NA	NA	NA	NA	NA	NA	NA	NA	NA	NA	NA
WBGene00006306	sue-1	F07A5.5	38	59	46	88	66	49	35	49	57	81	73	54	58.15	47	69	1488	0.573	0.0629550982854556	0.204961885102702	0.0505	0.0609
WBGene00006307	suf-1	F28C6.6	2189	2545	1700	1987	1527	1554	2016	2099	2115	1822	1697	1713	1910.22	2077	1744	0.84	-0.252	0.231088692291207	0.450346226809869	0.0313	0.0456
WBGene00006308	sul-1	K09C4.8	73	73	47	51	55	41	67	60	58	47	61	45	56.5	62	51	0.821	-0.285	0.314027250516961	0.534133993984135	0.0397	0.0608
WBGene00006309	sul-2	D1014.1	43	73	45	67	59	44	40	60	56	61	66	48	55.21	52	58	1128	0.173	0.560306563590191	0.740373968555727	0.0458	0.0608
WBGene00006310	sul-3	C54D2.4	75	86	62	107	101	75	69	71	77	98	112	83	85.02	72	98	1351	0.434	0.108020440698653	0.289924899990914	0.0405	0.0595
WBGene00006311	sun-1	F57B1.2	2130	2393	1833	1850	1586	1456	1961	1974	2281	1696	1762	1605	1879.84	2072	1688	0.815	-0.296	0.164950152970031	0.373397905832043	0.0321	0.0453
WBGene00006314	sup-5	B0523.t1	0	0	0	0	0	0	NA	NA	NA	NA	NA	NA	NA	NA	NA	NA	NA	NA	NA	NA	NA
WBGene00006315	sup-6	F58G1.10	0	0	0	0	0	0	NA	NA	NA	NA	NA	NA	NA	NA	NA	NA	NA	NA	NA	NA	NA
WBGene00006316	sup-7	C03B1.t1	0	0	0	0	0	0	NA	NA	NA	NA	NA	NA	NA	NA	NA	NA	NA	NA	NA	NA	NA
WBGene00006318	sup-9	F34D6.3	23	38	20	42	28	25	21	31	25	39	31	28	29.1	26	33	1254	0.326	0.315364512977123	0.535619093469082	0.0421	0.0551
WBGene00006319	sup-10	R09G11.1	48	46	49	41	23	26	44	38	61	38	26	29	39.15	48	31	0.653	-0.615	0.0620495373282348	0.202909165823161	0.0515	0.0585
WBGene00006321	sup-12	T22B2.4	228	293	146	212	204	212	210	242	182	194	227	234	214.66	211	218	1031	0.043	0.853325249243229	0.925593615259119	0.0352	0.0462
WBGene00006324	sup-17	DY3.7	4259	4647	2686	3930	3279	3199	3921	3833	3342	3604	3643	3526	3644.87	3699	3591	0.971	-0.043	0.861653046763669	0.929612975136016	0.0434	0.0592
WBGene00006327	sup-21	C06E2.t1	0	0	0	0	0	0	NA	NA	NA	NA	NA	NA	NA	NA	NA	NA	NA	NA	NA	NA	NA
WBGene00006330	sup-24	Y73F8A.t2	0	0	0	0	0	0	NA	NA	NA	NA	NA	NA	NA	NA	NA	NA	NA	NA	NA	NA	NA
WBGene00006331	sup-26	R10E4.2	3396	3630	690	2113	2018	2119	3127	2994	859	1938	2242	2335	2249.14	2327	2172	0.933	-0.1	0.786543231053147	0.886557396050201	0.0977	0.0492
WBGene00006333	sup-28	C48C5.t6	0	0	0	0	0	0	NA	NA	NA	NA	NA	NA	NA	NA	NA	NA	NA	NA	NA	NA	NA
WBGene00006334	sup-29	Y37E11AL.t1	0	0	0	0	0	0	NA	NA	NA	NA	NA	NA	NA	NA	NA	NA	NA	NA	NA	NA	NA
WBGene00006338	sup-33	D1073.t1	0	0	0	0	0	0	NA	NA	NA	NA	NA	NA	NA	NA	NA	NA	NA	NA	NA	NA	NA
WBGene00006342	sup-37	C01B7.1	777	935	371	704	590	549	715	771	462	646	656	605	642.41	649	636	0.977	-0.034	0.880903420969835	0.940655136001687	0.0351	0.0334
WBGene00006344	sup-39	C15F1.9	0	0	0	0	0	0	NA	NA	NA	NA	NA	NA	NA	NA	NA	NA	NA	NA	NA	NA	NA
WBGene00006349	sur-2	F39B2.4	1444	1625	374	1419	1085	929	1330	1340	465	1301	1205	1024	1110.98	1045	1177	1125	0.17	0.591734480141081	0.761898791987601	0.0715	0.0361
WBGene00006351	sur-5	K03A1.5	3469	4026	2462	6151	4711	4660	3194	3321	3063	5640	5234	5136	4264.77	3193	5337	1671	0.741	0.00290275510102338	0.018227339462239	0.0439	0.0619
WBGene00006352	sur-6	F26E4.1	4256	4679	3306	3904	3076	2801	3919	3860	4113	3580	3418	3087	3662.71	3964	3362	0.848	-0.238	0.334615013332353	0.554387151447615	0.0434	0.0593
WBGene00006353	sur-7	F01G12.2	550	519	389	413	324	301	506	428	484	379	360	332	414.83	473	357	0.755	-0.405	0.0475700674063224	0.170427009223442	0.0276	0.0365
WBGene00006359	swp-1	B0336.9	1200	1322	797	1064	871	910	1105	1091	992	976	968	1003	1022.23	1063	982	0.924	-0.114	0.547313734773731	0.730235281476704	0.0248	0.0352
WBGene00006363	syd-1	F35D2.5	47	62	18	42	33	31	43	51	22	39	37	34	37.69	39	37	0.922	-0.117	0.734542432687897	0.852772073284565	0.0595	0.0583
WBGene00006364	syd-2	F59F5.6	671	821	531	531	428	461	618	677	661	487	476	508	571.04	652	490	0.752	-0.411	0.0322917113041995	0.12940491445378	0.0247	0.0339
WBGene00006365	syg-1	K02E10.8	174	203	92	145	136	121	160	167	114	133	151	133	143.26	147	139	0.94	-0.089	0.728317791013224	0.849100073960081	0.0407	0.0529
WBGene00006366	sym-1	C44H4.3	1486	1532	257	503	523	550	1368	1264	320	461	581	606	766.71	984	549	0.558	-0.842	0.0280216780429137	0.117021076498204	0.103	0.0334
WBGene00006367	sym-2	ZK1067.6	265	358	91	227	194	195	244	295	113	208	216	215	215.19	217	213	0.974	-0.037	0.903108764796609	0.951713455201328	0.0634	0.0461
WBGene00006368	sym-3	C54H2.1	276	326	264	257	187	218	254	269	328	236	208	240	255.87	284	228	0.805	-0.314	0.167129401991419	0.375951240467041	0.0331	0.0433
WBGene00006369	sym-4	R03E1.1	1079	1224	219	1196	1006	966	993	1010	272	1097	1118	1065	925.78	758	1093	1439	0.525	0.137757608953282	0.336293597975104	0.0887	0.0343
WBGene00006371	syx-3	F35C8.4	205	208	174	159	150	159	189	172	216	146	167	175	177.42	192	163	0.847	-0.24	0.317035187214599	0.537063395944351	0.0357	0.0494
WBGene00006372	syx-2	F48F7.2	90	112	86	80	75	98	83	92	107	73	83	108	91.16	94	88	0.939	-0.091	0.743351314551608	0.858165830840653	0.0451	0.0589
WBGene00006373	syx-5	F55A11.2	1738	2030	1321	1644	1236	1206	1600	1675	1644	1507	1373	1329	1521.39	1640	1403	0.856	-0.224	0.260586698608015	0.482177648064313	0.0279	0.041
WBGene00006374	syx-4	T01B11.3	667	699	626	530	517	512	614	577	779	486	574	564	599.05	657	541	0.826	-0.277	0.183099375841772	0.39520915599951	0.0293	0.0337
WBGene00006375	syp-1	F26D2.2	870	945	742	888	725	732	801	780	923	814	805	807	821.72	835	809	0.97	-0.044	0.816674003735306	0.904243708690546	0.0251	0.0336
WBGene00006376	syp-2	C24G6.1	949	1076	930	777	665	728	874	888	1157	712	739	802	862.03	973	751	0.773	-0.372	0.0640493145469555	0.207526498659652	0.0278	0.0338
WBGene00006377	syp-3	F39H2.4	633	713	648	597	411	434	583	588	806	547	457	478	576.61	659	494	0.751	-0.413	0.0522432532453938	0.180782675923518	0.0307	0.0338
WBGene00006379	sys-1	T23D8.9	821	898	339	588	482	488	756	741	422	539	536	538	588.5	640	538	0.839	-0.253	0.287545949273253	0.509580321423348	0.039	0.0337
WBGene00006380	tab-1	F31E8.3	38	35	29	11	8	9	35	29	36	10	9	10	21.47	33	10	0.294	-1765	8.9976e+07	1.30489e+09	0.0339	0.0508
WBGene00006381	tac-1	Y54E2A.3	1234	1312	1125	1067	878	864	1136	1082	1400	978	975	952	1087.39	1206	968	0.804	-0.315	0.111689216463394	0.295484061349472	0.0273	0.0359
WBGene00006382	taf-1	W04A8.7	1890	2090	472	1947	1486	1415	1740	1724	587	1785	1651	1560	1507.9	1350	1665	1232	0.301	0.350498289387924	0.568164291362578	0.0743	0.0409
WBGene00006383	taf-2	Y37E11B.4	791	884	316	778	706	731	728	729	393	713	784	806	692.36	617	768	1242	0.313	0.200272843377577	0.415433928966249	0.0415	0.0333
WBGene00006384	taf-3	C11G6.1	689	806	174	640	517	549	634	665	216	587	574	605	547.02	505	589	1163	0.218	0.49724514981512	0.69055333069368	0.0724	0.0341
WBGene00006385	taf-4	R119.6	1043	1092	784	841	738	804	960	901	975	771	820	886	885.64	945	826	0.873	-0.195	0.303312790235	0.524591766132546	0.0248	0.034
WBGene00006386	taf-5	F30F8.8	1941	2055	1594	1659	1119	1148	1787	1695	1983	1521	1243	1265	1582.56	1822	1343	0.738	-0.439	0.0351935940068009	0.138241336023061	0.0306	0.0418
WBGene00006387	taf-6.1	W09B6.2	589	673	385	602	533	529	542	555	479	552	592	583	550.62	525	576	1095	0.13	0.50373215613301	0.696218090896203	0.0255	0.0341
WBGene00006388	taf-7.1	F54F7.1	146	152	113	88	83	74	134	125	141	81	92	82	109.15	133	85	0.636	-0.653	0.0101002923610052	0.0525671669451165	0.0365	0.0568
WBGene00006389	taf-7.2	Y111B2A.16	680	813	745	696	467	577	626	671	927	638	519	636	669.45	741	598	0.807	-0.309	0.157949890795337	0.364442058066478	0.0328	0.0334
WBGene00006390	taf-8	ZK1320.12	1089	1182	826	988	675	647	1003	975	1028	906	750	713	895.74	1002	790	0.789	-0.342	0.0796141916151677	0.238561686848625	0.0263	0.0341
WBGene00006391	taf-9	T12D8.7	985	1131	1044	851	642	815	907	933	1299	780	713	898	921.79	1046	797	0.763	-0.391	0.0676437483936087	0.214927445100722	0.0318	0.0343
WBGene00006392	taf-10	K03B4.3	1004	1063	1003	889	753	847	924	877	1248	815	837	934	939.09	1016	862	0.849	-0.237	0.252361017428548	0.473156564562091	0.0298	0.0344
WBGene00006393	taf-11.1	F48D6.1	396	436	299	302	258	290	365	360	372	277	287	320	329.91	366	295	0.806	-0.312	0.132885508284246	0.328981813094301	0.0279	0.0394
WBGene00006394	taf-11.2	K10D3.3	787	913	883	727	552	594	725	753	1099	667	613	655	751.83	859	645	0.752	-0.411	0.0581968853004564	0.1945538975173	0.0325	0.0334
WBGene00006395	taf-11.3	F43D9.5	117	140	115	111	75	90	108	115	143	102	83	99	108.43	122	95	0.78	-0.359	0.17200605464084	0.381672397329554	0.0402	0.0569
WBGene00006396	taf-12	Y56A3A.4	902	1002	746	841	674	741	831	827	928	771	749	817	820.32	862	779	0.904	-0.145	0.444813667323392	0.649395458235666	0.0248	0.0336
WBGene00006397	taf-13	C14A4.10	1120	1336	1552	1083	898	1042	1031	1102	1931	993	998	1148	1200.59	1355	1046	0.773	-0.371	0.14102171891199	0.341205050632463	0.0449	0.0371
WBGene00006399	tag-4	ZK337.4	3	1	1	1	2	1	NA	NA	NA	NA	NA	NA	NA	NA	NA	NA	NA	NA	NA	NA	NA
WBGene00006402	fut-3	F59E12.13	1706	1929	1438	1683	1244	1199	1571	1591	1789	1543	1382	1321	1533.01	1650	1415	0.858	-0.221	0.275444189284341	0.497211887378441	0.0289	0.0412
WBGene00006404	tag-10	C31C9.1	697	1058	418	810	815	1006	642	873	520	743	905	1109	798.6	678	919	1353	0.436	0.0675711553558396	0.214839595257488	0.0396	0.0335
WBGene00006405	itsn-1	Y116A8C.36	2591	2941	1791	2372	2022	1999	2386	2426	2228	2175	2247	2203	2277.47	2347	2208	0.941	-0.088	0.691631018238912	0.829185436363407	0.0349	0.0495
WBGene00006406	srgp-1	F12F6.5	4741	5113	2193	4522	3419	3265	4365	4218	2729	4146	3799	3598	3809.2	3771	3848	1.02	0.029	0.91450569541	0.956823059356828	0.0525	0.06
WBGene00006407	lim-9	F25H5.1	1134	1386	930	1338	1104	970	1044	1143	1157	1227	1227	1069	1144.52	1115	1174	1053	0.075	0.701959144159323	0.834609130091577	0.0268	0.0365
WBGene00006408	tag-18	T14G12.3	2498	2932	2515	2677	2176	2475	2300	2419	3129	2455	2418	2728	2574.66	2616	2534	0.969	-0.046	0.848205942145036	0.923135555647036	0.0412	0.0521
WBGene00006409	hdl-2	C09G9.4	16	30	11	59	78	77	15	25	14	54	87	85	46.47	18	75	4134	2048	980637	2.80284e+07	0.0593	0.0599
WBGene00006410	nck-1	ZK470.5	836	1016	854	772	582	702	770	838	1063	708	647	774	799.77	890	710	0.798	-0.326	0.112757441492086	0.296987689862604	0.0291	0.0335
WBGene00006411	octr-1	F14D12.6	31	37	25	33	36	33	29	31	31	30	40	36	32.8	30	35	1178	0.237	0.439058513663507	0.645243735926724	0.0369	0.0566
WBGene00006412	nlg-1	C40C9.5	182	197	74	188	147	155	168	163	92	172	163	171	154.78	141	169	1194	0.255	0.356483841283817	0.573149422527897	0.0488	0.0516
WBGene00006414	raga-1	T24F1.1	2207	2483	2363	1927	1715	1667	2032	2048	2940	1767	1905	1837	2088.35	2340	1836	0.785	-0.349	0.139208759740507	0.338590985522419	0.0396	0.0475
WBGene00006415	tag-30	F38H4.7	1246	1494	985	1082	892	903	1147	1232	1226	992	991	995	1097.27	1202	993	0.826	-0.275	0.14673581870668	0.349088247930677	0.025	0.036
WBGene00006416	sams-5	T13A10.11	221	245	133	314	386	318	203	202	165	288	429	350	273.05	190	356	1863	0.898	0.000176564418288773	0.00153018742354983	0.0368	0.0422
WBGene00006418	spl-2	B0222.4	160	172	160	188	125	123	147	142	199	172	139	136	155.85	163	149	0.92	-0.121	0.641656524941018	0.795902966219331	0.042	0.0516
WBGene00006419	oac-39	R02C2.3	0	0	0	0	0	3	NA	NA	NA	NA	NA	NA	NA	NA	NA	NA	NA	NA	NA	NA	NA
WBGene00006423	asd-2	T21G5.5	610	771	398	604	459	490	562	636	495	554	510	540	549.45	564	535	0.947	-0.079	0.69164890140402	0.829185436363407	0.0269	0.0341
WBGene00006424	ctbp-1	F49E10.5	86	122	65	68	64	84	79	101	81	62	71	93	81.12	87	75	0.863	-0.213	0.45176873887763	0.655465021632299	0.0451	0.0599
WBGene00006428	tkr-3	AC7.1	17	28	26	30	23	18	16	23	32	28	26	20	24	24	25	1047	0.066	0.851558216614126	0.924343139198409	0.049	0.0523
WBGene00006429	arrd-3	M176.1	2	4	4	9	8	4	NA	NA	NA	NA	NA	NA	NA	NA	NA	NA	NA	NA	NA	NA	NA
WBGene00006430	tag-51	K02F3.1	316	342	253	276	209	203	291	282	315	253	232	224	266.15	296	236	0.8	-0.322	0.136663682597625	0.334556437185936	0.0299	0.0426
WBGene00006431	tag-52	C02F12.4	795	934	474	641	498	649	732	770	590	588	553	715	658.1	697	619	0.886	-0.174	0.402470808555084	0.613115447486342	0.0296	0.0334
WBGene00006432	atrn-1	F33C8.1	1390	1670	862	1276	1037	997	1280	1378	1073	1170	1152	1099	1191.83	1244	1140	0.917	-0.125	0.53137276870723	0.717491004489743	0.0281	0.037
WBGene00006433	sdhb-1	F42A8.2	3163	3782	1531	3747	3362	3245	2912	3120	1905	3436	3735	3576	3114.1	2646	3582	1354	0.437	0.0959132339421373	0.269401599016061	0.0491	0.0562
WBGene00006434	prdx-2	F09E5.15	12180	14709	13748	14528	11505	13755	11215	12134	17106	13321	12782	15160	13619.61	13485	13754	1.02	0.029	0.923222158069948	0.960396991962989	0.0636	0.0759
WBGene00006435	stdh-4	F25G6.5	1	0	0	2	1	2	NA	NA	NA	NA	NA	NA	NA	NA	NA	NA	NA	NA	NA	NA	NA
WBGene00006436	ttn-1	W06H8.8	465	868	55	965	510	759	428	716	68	885	567	837	583.43	404	763	1884	0.914	0.0737238001227073	0.22779279669565	0.1835	0.0338
WBGene00006437	mrck-1	K08B12.5	3293	3444	1030	3230	2654	2384	3032	2841	1282	2962	2949	2627	2615.42	2385	2846	1193	0.255	0.404934263169703	0.61571575497517	0.0668	0.0525
WBGene00006438	nrfl-1	C01F6.6	1454	1538	1184	1745	1434	1252	1339	1269	1473	1600	1593	1380	1442.3	1360	1524	1121	0.165	0.41297858938766	0.623205558155349	0.0285	0.0401
WBGene00006439	ant-1.1	T27E9.1	55546	62611	29588	66816	61836	66099	51144	51649	36814	61267	68702	72850	57070.88	46536	67606	1453	0.539	0.0904455528160466	0.259734703553943	0.0726	0.0895
WBGene00006440	nefr-1	Y47G6A.28	1194	1297	965	1194	943	963	1099	1070	1201	1095	1048	1061	1095.64	1123	1068	0.951	-0.072	0.704498761421083	0.836473016072617	0.0253	0.036
WBGene00006441	cpna-4	Y73F8A.19	23	35	27	43	32	33	21	29	34	39	36	36	32.5	28	37	1344	0.426	0.176245689067697	0.387415507722572	0.0404	0.0564
WBGene00006442	tag-65	F58G11.5	1364	1397	1058	1029	840	831	1256	1152	1316	944	933	916	1086.23	1241	931	0.75	-0.415	0.0294228562257886	0.120841717403256	0.0251	0.0359
WBGene00006443	pak-2	C45B11.1	1631	1946	1177	1491	1001	1115	1502	1605	1464	1367	1112	1229	1379.95	1524	1236	0.811	-0.302	0.132682118446996	0.328598014867182	0.0283	0.0393
WBGene00006444	shn-1	C33B4.3	293	350	83	242	244	243	270	289	103	222	271	268	237.1	221	254	1145	0.195	0.548236609220421	0.73082080465924	0.0717	0.0445
WBGene00006445	tag-68	F37D6.6	65	71	46	76	51	49	60	59	57	70	57	54	59.33	59	60	1029	0.041	0.881051469013182	0.940655136001687	0.0384	0.0609
WBGene00006446	atx-3	F28F8.6	1000	1101	950	960	775	917	921	908	1182	880	861	1011	960.5	1004	917	0.915	-0.129	0.523421634876108	0.711064340331044	0.0283	0.0346
WBGene00006447	tag-72	C25A1.3	947	1014	840	816	632	658	872	836	1045	748	702	725	821.53	918	725	0.791	-0.339	0.0826096886565858	0.244092859133365	0.0261	0.0336
WBGene00006448	glod-4	C16C10.10	812	970	863	883	748	832	748	800	1074	810	831	917	863.21	874	853	0.977	-0.034	0.86821879585273	0.932907088942566	0.0296	0.0338
WBGene00006449	alg-4	ZK757.3	92	143	19	349	495	418	85	118	24	320	550	461	259.5	76	444	5811	2539	89559.5	3.59004e+06	0.1054	0.043
WBGene00006450	tag-77	C28C12.10	1187	1325	535	1376	1013	957	1093	1093	666	1262	1125	1055	1048.92	951	1147	1206	0.27	0.235239694356479	0.454470281359663	0.0363	0.0355
WBGene00006452	heh-1	R148.6	1754	2287	2498	2072	1958	2845	1615	1887	3108	1900	2175	3136	2303.42	2203	2404	1091	0.126	0.668057421894206	0.813315920634327	0.0617	0.0497
WBGene00006454	aex-4	T14G12.2	75	86	71	73	37	59	69	71	88	67	41	65	66.9	76	58	0.764	-0.389	0.189626931612716	0.403531561388759	0.0481	0.0608
WBGene00006459	tag-89	H02I12.3	24	33	34	33	31	31	22	27	42	30	34	34	31.75	30	33	1095	0.131	0.694612162305927	0.831198016341603	0.0488	0.0561
WBGene00006460	ppm-1.A	F25D1.1	5216	5851	4901	4933	3989	3877	4803	4827	6098	4523	4432	4273	4825.89	5243	4409	0.841	-0.25	0.335000156365067	0.554822318689202	0.048	0.0639
WBGene00006461	tag-96	M01D7.4	209	228	183	199	165	171	192	188	228	182	183	188	193.74	203	184	0.913	-0.131	0.573103988256453	0.749571255687642	0.0338	0.0479
WBGene00006462	svh-5	C33A11.4	75	116	45	148	87	95	69	96	56	136	97	105	92.97	74	113	1518	0.602	0.0434571102033552	0.160436391395856	0.053	0.0586
WBGene00006463	nduf-2.2	T26A5.3	2593	2776	2530	2479	2121	1890	2388	2290	3148	2273	2356	2083	2423	2609	2237	0.858	-0.221	0.351934225492278	0.569235001927381	0.0401	0.0508
WBGene00006464	bath-47	T07H3.1	31	26	9	65	79	101	29	21	11	60	88	111	53.31	20	86	4117	2042	3.45104e+06	7.97553e+07	0.069	0.0607
WBGene00006465	fntb-1	F23B12.6	1642	1871	1269	1609	1213	1217	1512	1543	1579	1475	1348	1341	1466.43	1545	1388	0.899	-0.154	0.435097374117672	0.642091423946369	0.0274	0.0404
WBGene00006466	tag-115	JC8.13	690	792	577	663	479	466	635	653	718	608	532	514	610.05	669	551	0.825	-0.278	0.156623659275414	0.362354911404559	0.026	0.0336
WBGene00006467	magu-2	C01B7.4	163	170	118	163	142	150	150	140	147	149	158	165	151.61	146	157	1081	0.112	0.638290954329552	0.79357143443589	0.0343	0.052
WBGene00006468	rhgf-1	F13E6.6	120	170	83	157	127	111	110	140	103	144	141	122	126.9	118	136	1147	0.198	0.442141232734325	0.647689147825867	0.0402	0.0547
WBGene00006470	tag-120	F40F9.2	210	210	199	214	133	160	193	173	248	196	148	176	189.09	205	173	0.851	-0.233	0.355136650392961	0.571998570841525	0.0404	0.0483
WBGene00006471	nhr-233	Y32B12B.6	0	0	0	0	0	0	NA	NA	NA	NA	NA	NA	NA	NA	NA	NA	NA	NA	NA	NA	NA
WBGene00006472	tag-123	F08F1.7	2219	2339	1652	1955	1515	1427	2043	1929	2055	1793	1683	1573	1846.11	2009	1683	0.838	-0.256	0.219215542033486	0.438205354617982	0.0306	0.0449
WBGene00006473	tag-124	E02H1.3	562	621	431	457	338	376	517	512	536	419	376	414	462.5	522	403	0.772	-0.373	0.0583377507996344	0.194827155472163	0.0256	0.0354
WBGene00006474	wdr-5.1	C14B1.4	2318	2626	1779	1929	1523	1598	2134	2166	2213	1769	1692	1761	1956.02	2171	1741	0.802	-0.319	0.13248226868433	0.328290417101687	0.0318	0.0461
WBGene00006475	tyra-3	M03F4.3	17	24	29	28	30	17	16	20	36	26	33	19	24.88	24	26	1111	0.152	0.691301636032116	0.828988522064987	0.0649	0.0527
WBGene00006476	rhgf-2	T08H4.1	304	375	38	237	191	194	280	309	47	217	212	214	213.31	212	214	1008	0.011	0.980822400350402	0.990012899835537	0.1439	0.0462
WBGene00006477	chup-1	ZK721.1	290	370	233	297	186	191	267	305	290	272	207	211	258.61	287	230	0.801	-0.32	0.160706123382145	0.368331170625733	0.0336	0.0431
WBGene00006478	tag-131	H38K22.3	827	985	775	869	652	658	761	813	964	797	724	725	797.45	846	749	0.886	-0.175	0.37193146512878	0.586807927508997	0.0264	0.0335
WBGene00006479	tmbi-4	B0563.4	1015	1158	889	995	857	762	935	955	1106	912	952	840	950.05	999	901	0.903	-0.147	0.44358707761653	0.64885950459968	0.0254	0.0345
WBGene00006481	plrg-1	D1054.15	2848	3247	2657	2781	2279	2337	2622	2679	3306	2550	2532	2576	2710.74	2869	2553	0.89	-0.168	0.477863394428335	0.674768000036201	0.0401	0.0533
WBGene00006483	dgk-4	F42A9.1	2561	3013	929	3024	2379	2237	2358	2485	1156	2773	2643	2465	2313.48	2000	2627	1313	0.393	0.17082139383115	0.380414932935348	0.0587	0.0498
WBGene00006484	tag-138	F08A8.6	1	0	0	4	1	2	NA	NA	NA	NA	NA	NA	NA	NA	NA	NA	NA	NA	NA	NA	NA
WBGene00006486	zipt-16	T11F9.2	41	36	30	63	51	54	38	30	37	58	57	60	46.45	35	58	1666	0.737	0.0116863173971903	0.0594999502099735	0.0388	0.0599
WBGene00006487	zipt-17	C30H6.2	6	8	6	19	32	35	6	7	7	17	36	39	18.52	7	31	4603	2203	4.86123e+07	7.65461e+08	0.0602	0.0482
WBGene00006488	F56D6.6	F56D6.6	0	0	0	0	0	0	NA	NA	NA	NA	NA	NA	NA	NA	NA	NA	NA	NA	NA	NA	NA
WBGene00006489	zhit-3	ZK856.9	1058	1113	711	850	639	626	974	918	885	779	710	690	826.04	926	726	0.785	-0.35	0.0667800048096718	0.213222153514716	0.0249	0.0336
WBGene00006490	kdin-1	F36H1.2	1983	2185	880	1978	1657	1427	1826	1802	1095	1814	1841	1573	1658.44	1574	1743	1106	0.146	0.544878971068472	0.72827430759869	0.041	0.0427
WBGene00006491	acl-3	ZK809.2	835	866	625	918	625	651	769	714	778	842	694	717	752.41	754	751	0.997	-0.004	0.984800101583774	0.991603326635387	0.026	0.0334
WBGene00006492	let-391	C27A12.3	1130	1355	964	1038	773	698	1040	1118	1199	952	859	769	989.59	1119	860	0.769	-0.379	0.0526763542894809	0.181910795029163	0.0265	0.0349
WBGene00006493	ivns-1	R09A8.3	2430	2811	993	1834	1877	1764	2237	2319	1236	1682	2085	1944	1917.17	1931	1904	0.986	-0.021	0.936266484665346	0.96744926318283	0.0492	0.0457
WBGene00006494	zipt-7.2	H13N06.5	2130	2224	1264	1880	1605	1641	1961	1835	1573	1724	1783	1809	1780.7	1790	1772	0.99	-0.015	0.944226571893217	0.971684580496549	0.0311	0.0441
WBGene00006495	cpna-1	F31D5.3	805	1039	175	1957	1750	2002	741	857	218	1794	1944	2206	1293.54	605	1981	3268	1709	3.70949e+08	4.59929e+09	0.0922	0.0383
WBGene00006496	cgef-1	C14A11.3	666	730	365	627	448	423	613	602	454	575	498	466	534.74	556	513	0.921	-0.119	0.572841428574882	0.749431228738237	0.0301	0.0343
WBGene00006497	tag-151	F10G7.1	2597	2588	1577	2055	1854	1604	2391	2135	1962	1884	2060	1768	2033.37	2163	1904	0.88	-0.184	0.403659983938266	0.614328090686202	0.0345	0.047
WBGene00006498	ten-1	R13F6.4	1207	1485	143	1042	811	828	1111	1225	178	955	901	913	880.56	838	923	1.1	0.138	0.7583950161094	0.867808528575627	0.1441	0.034
WBGene00006499	tag-153	F44A2.1	3759	4030	1258	3564	3228	2960	3461	3324	1565	3268	3586	3262	3077.91	2783	3372	1211	0.276	0.359426604910297	0.575362013679589	0.0651	0.0559
WBGene00006503	snx-3	W06D4.5	1161	1339	1143	1057	837	861	1069	1105	1422	969	930	949	1073.96	1199	949	0.793	-0.335	0.0946153718112777	0.266803960893018	0.028	0.0357
WBGene00006504	kcc-1	R13A1.2	1932	2333	586	2241	1750	1581	1779	1925	729	2055	1944	1742	1695.7	1478	1914	1295	0.372	0.219584638257056	0.438573638530221	0.0656	0.0432
WBGene00006505	lagr-1	Y6B3B.10	15	21	24	24	18	28	14	17	30	22	20	31	22.31	20	24	1221	0.288	0.438399751705901	0.644741799343235	0.0539	0.0511
WBGene00006508	tns-1	M01E11.7	856	994	764	840	627	636	788	820	951	770	697	701	787.75	853	723	0.848	-0.238	0.218557235897071	0.437661992131638	0.0256	0.0335
WBGene00006509	tag-164	Y76A2A.1	28	39	17	72	112	109	26	32	21	66	124	120	64.95	26	103	3.86	1949	1.52704e+06	4.00941e+07	0.0613	0.0609
WBGene00006510	mtrr-1	C01G6.6	2901	3412	2473	2837	2193	1810	2671	2815	3077	2601	2436	1995	2599.23	2854	2344	0.821	-0.284	0.232654915685622	0.451585152014273	0.0403	0.0524
WBGene00006512	abcf-1	F18E2.2	3473	3534	2803	2956	2515	2180	3198	2915	3488	2710	2794	2403	2918	3200	2636	0.824	-0.28	0.239614791851433	0.459709926086281	0.0404	0.0548
WBGene00006513	rimb-1	Y39A3CL.2	151	218	52	247	172	212	139	180	65	226	191	234	172.47	128	217	1686	0.754	0.0198599734278784	0.0901092417066577	0.0689	0.0498
WBGene00006514	tdp-1	F44G4.4	2321	2657	1849	2089	1672	1720	2137	2192	2301	1915	1858	1896	2049.71	2210	1890	0.855	-0.226	0.295501576116939	0.516983373492681	0.033	0.0471
WBGene00006515	txdc-9	C05D11.3	1624	1898	1866	1392	1018	1223	1495	1566	2322	1276	1131	1348	1523.01	1794	1252	0.698	-0.519	0.023803261776192	0.103449994617109	0.037	0.0411
WBGene00006516	vps-16	C05D11.2	1462	1753	1184	1464	1284	1168	1346	1446	1473	1342	1427	1287	1386.94	1422	1352	0.951	-0.072	0.712929919403489	0.841337791990795	0.0272	0.0394
WBGene00006517	madd-3	E02H4.3	980	1190	524	1042	735	731	902	982	652	955	817	806	852.28	845	859	1016	0.022	0.916256750415439	0.957175964091776	0.0315	0.0338
WBGene00006518	bckd-1B	F27D4.5	2763	3144	2641	3060	2440	2426	2544	2594	3286	2806	2711	2674	2769.02	2808	2730	0.973	-0.04	0.866578334907451	0.93196908980577	0.0409	0.0537
WBGene00006519	cox-6A	F54D8.2	4231	4705	4830	4234	3624	4211	3896	3881	6010	3882	4026	4641	4389.39	4596	4183	0.91	-0.135	0.622931856033841	0.783653119019058	0.0544	0.0624
WBGene00006520	egli-1	D2013.10	374	414	310	263	221	216	344	342	386	241	246	238	299.39	357	242	0.677	-0.563	0.00759509894087155	0.041600080414149	0.0284	0.0408
WBGene00006522	abcx-1	C56E6.1	9	10	3	7	9	5	NA	NA	NA	NA	NA	NA	NA	NA	NA	NA	NA	NA	NA	NA	NA
WBGene00006523	tam-1	F26G5.9	3223	3872	1311	2923	2721	2756	2968	3194	1631	2680	3023	3037	2755.61	2598	2913	1121	0.165	0.555613555861343	0.737399415040511	0.0562	0.0536
WBGene00006524	tap-1	C44H4.5	369	437	296	293	214	239	340	360	368	269	238	263	306.4	356	257	0.721	-0.472	0.025435874457963	0.108373436402744	0.0286	0.0404
WBGene00006525	tax-2	F36F2.5	6	8	6	13	1	9	NA	NA	NA	NA	NA	NA	NA	NA	NA	NA	NA	NA	NA	NA	NA
WBGene00006526	tax-4	ZC84.2	6	5	2	4	4	7	NA	NA	NA	NA	NA	NA	NA	NA	NA	NA	NA	NA	NA	NA	NA
WBGene00006527	tax-6	C02F4.2	1202	1302	666	1464	1264	1136	1107	1074	829	1342	1404	1252	1168.04	1003	1333	1328	0.409	0.0466614280042843	0.168407214091998	0.0295	0.0368
WBGene00006528	tba-1	F26E4.8	15457	17765	6045	14606	11940	11842	14232	14655	7521	13393	13266	13051	12686.35	12136	13237	1091	0.125	0.694751106991146	0.831217889848801	0.0732	0.0752
WBGene00006529	tba-2	C47B2.3	23427	26897	8297	24068	21100	21202	21570	22188	10323	22069	23443	23367	20493.46	18027	22960	1274	0.349	0.30362017225821	0.52492296702504	0.0826	0.0796
WBGene00006530	tba-4	F44F4.11	1880	2249	1842	1819	1511	1321	1731	1855	2292	1668	1679	1456	1780.12	1959	1601	0.817	-0.291	0.179322921976118	0.391314491415334	0.0332	0.0441
WBGene00006531	tba-5	F16D3.1	11	9	6	10	7	14	NA	NA	NA	NA	NA	NA	NA	NA	NA	NA	NA	NA	NA	NA	NA
WBGene00006532	tba-6	F32H2.9	11	7	5	7	5	2	NA	NA	NA	NA	NA	NA	NA	NA	NA	NA	NA	NA	NA	NA	NA
WBGene00006533	tba-7	T28D6.2	157	146	103	320	463	492	145	120	128	293	514	542	290.54	131	450	3428	1778	6566.94	392581	0.0462	0.0413
WBGene00006534	tba-8	ZK899.4	3	2	3	5	3	1	NA	NA	NA	NA	NA	NA	NA	NA	NA	NA	NA	NA	NA	NA	NA
WBGene00006535	tba-9	F40F4.5	105	125	113	127	164	211	97	103	141	116	182	233	145.27	114	177	1563	0.644	0.032932334678936	0.131352361594382	0.058	0.0527
WBGene00006536	tbb-1	K01G5.7	15813	17231	5181	15033	12749	13066	14560	14214	6446	13784	14165	14400	12928.29	11740	14116	1202	0.266	0.432702989701926	0.639965272862372	0.0826	0.0754
WBGene00006537	tbb-2	C36E8.5	26042	30534	9576	28483	23430	22682	23978	25188	11915	26117	26031	24999	23038.05	20360	25716	1263	0.337	0.319085126695871	0.53917530299306	0.0821	0.0807
WBGene00006538	tbb-4	B0272.1	149	137	108	49	57	87	137	113	134	45	63	96	98.12	128	68	0.53	-0.917	0.00315412099814062	0.0195268110449808	0.0575	0.0581
WBGene00006539	tbb-6	T04H1.9	174	267	132	454	368	440	160	220	164	416	409	485	309.13	181	437	2398	1262	4.55226e+06	1.02418e+07	0.0337	0.0403
WBGene00006540	tbg-1	F58A4.8	2330	2439	1982	2042	1734	1636	2145	2012	2466	1872	1927	1803	2037.57	2208	1867	0.846	-0.241	0.270223390305735	0.49203613169833	0.034	0.047
WBGene00006541	tbh-1	H13N06.6	4786	5805	5294	4975	4596	4570	4407	4789	6587	4562	5106	5037	5081.19	5261	4902	0.932	-0.102	0.706942089102776	0.837398539820225	0.0527	0.0647
WBGene00006542	tbp-1	T20B12.2	1677	1871	1373	1542	1161	1073	1544	1543	1708	1414	1290	1183	1447.04	1598	1296	0.811	-0.303	0.132780402876652	0.328781504134626	0.0285	0.0401
WBGene00006543	tbx-2	F21H11.3	309	346	180	217	173	202	285	285	224	199	192	223	234.62	265	205	0.772	-0.374	0.104213979686901	0.283928308723339	0.0338	0.0447
WBGene00006544	tbx-7	ZK328.8	18	29	16	8	16	7	17	24	20	7	18	8	15.54	20	11	0.536	-0.899	0.0250496371860652	0.107178690088615	0.0479	0.046
WBGene00006545	tbx-8	T07C4.2	76	93	49	59	45	42	70	77	61	54	50	46	59.67	69	50	0.723	-0.468	0.0914553825282283	0.261474267447106	0.0384	0.0609
WBGene00006546	tbx-9	T07C4.6	495	498	467	362	290	346	456	411	581	332	322	381	413.85	483	345	0.716	-0.481	0.0279977976452352	0.11699325713441	0.0319	0.0365
WBGene00006547	tbx-11	F40H6.4	201	259	178	144	100	116	185	214	221	132	111	128	165.2	207	124	0.599	-0.738	0.00246981036083691	0.0159668187409195	0.0361	0.0506
WBGene00006549	tbx-30	Y59E9AR.3	0	0	0	0	0	0	NA	NA	NA	NA	NA	NA	NA	NA	NA	NA	NA	NA	NA	NA	NA
WBGene00006550	tbx-31	C36C9.2	3	8	6	10	4	6	NA	NA	NA	NA	NA	NA	NA	NA	NA	NA	NA	NA	NA	NA	NA
WBGene00006551	tbx-32	ZK380.1	12	12	8	7	14	6	NA	NA	NA	NA	NA	NA	NA	NA	NA	NA	NA	NA	NA	NA	NA
WBGene00006552	tbx-33	Y66A7A.8	212	241	140	207	150	174	195	199	174	190	167	192	186.07	189	183	0.964	-0.053	0.81964948703286	0.905888251106813	0.0336	0.0486
WBGene00006553	tbx-34	Y47D3A.10	22	34	16	47	90	84	20	28	20	43	100	93	50.65	23	79	3401	1766	2.9702e+08	3.76592e+09	0.0743	0.0604
WBGene00006554	tbx-35	ZK177.10	9	4	3	1	4	1	NA	NA	NA	NA	NA	NA	NA	NA	NA	NA	NA	NA	NA	NA	NA
WBGene00006555	tbx-36	ZK829.5	315	390	228	302	172	178	290	322	284	277	191	196	259.94	299	221	0.743	-0.429	0.0702464349114926	0.220603179911837	0.0365	0.043
WBGene00006556	tbx-37	Y47D3A.12	39	19	24	14	16	18	36	16	30	13	18	20	21.98	27	17	0.622	-0.684	0.0796816817477661	0.238599494234128	0.0617	0.051
WBGene00006557	tbx-38	C24H11.3	47	59	44	35	32	41	43	49	55	32	36	45	43.25	49	38	0.77	-0.377	0.213938879391714	0.432879010133116	0.0425	0.0594
WBGene00006558	tbx-39	Y73F8A.16	11	13	2	8	0	3	NA	NA	NA	NA	NA	NA	NA	NA	NA	NA	NA	NA	NA	NA	NA
WBGene00006559	tbx-40	Y73F8A.17	19	22	5	12	7	3	NA	NA	NA	NA	NA	NA	NA	NA	NA	NA	NA	NA	NA	NA	NA
WBGene00006560	tbx-41	T26C11.1	0	0	0	0	0	1	NA	NA	NA	NA	NA	NA	NA	NA	NA	NA	NA	NA	NA	NA	NA
WBGene00006561	tcl-2	Y38C1AA.4	200	266	87	228	192	175	184	219	108	209	213	193	187.85	170	205	1196	0.258	0.354290903730958	0.571245739297579	0.0508	0.0484
WBGene00006562	tdc-1	K01C8.3	3544	3998	2964	3118	2540	2702	3263	3298	3688	2859	2822	2978	3151.34	3416	2886	0.845	-0.243	0.307061322071786	0.527983842291978	0.0405	0.0564
WBGene00006563	teg-1	Y47D3A.27	291	293	166	254	240	253	268	242	207	233	267	279	249.1	239	260	1084	0.117	0.607663909492822	0.772948390772281	0.0332	0.0437
WBGene00006565	tfg-1	Y63D3A.5	1598	1925	539	1759	1681	1884	1471	1588	671	1613	1868	2076	1547.82	1243	1852	1488	0.574	0.0460694073244581	0.166987777042427	0.0586	0.0414
WBGene00006566	tgt-1	ZK829.6	865	928	641	821	606	571	796	766	798	753	673	629	735.82	787	685	0.872	-0.198	0.303741065911559	0.524971828835527	0.0254	0.0333
WBGene00006567	tgt-2	Y39B6A.35	869	924	919	695	563	612	800	762	1143	637	626	675	773.85	902	646	0.717	-0.48	0.0248380454247482	0.106555701866217	0.0315	0.0334
WBGene00006568	thk-1	Y43C5A.5	1348	1578	1500	1094	839	962	1241	1302	1866	1003	932	1060	1234.13	1470	998	0.68	-0.557	0.0116684581751708	0.0594535726068225	0.0341	0.0375
WBGene00006570	tig-2	F39G3.8	125	145	118	177	129	120	115	120	147	162	143	132	136.57	127	146	1152	0.204	0.419979515684754	0.629575470340885	0.0389	0.0537
WBGene00006571	tim-1	Y75B8A.22	3326	3357	2086	3343	2644	2689	3062	2769	2595	3065	2938	2964	2898.94	2809	2989	1064	0.089	0.703032175409523	0.835315575031915	0.0393	0.0547
WBGene00006572	tin-9.1	C06G3.11	803	853	1044	833	700	905	739	704	1299	764	778	997	880.16	914	846	0.927	-0.109	0.665226170347179	0.811322781264388	0.0448	0.034
WBGene00006573	tin-10	Y66D12A.22	602	625	755	543	538	665	554	516	939	498	598	733	639.63	670	610	0.911	-0.134	0.602264650061655	0.768837944028486	0.0461	0.0335
WBGene00006574	tin-13	DY3.1	1540	1733	2247	1640	1432	1663	1418	1430	2796	1504	1591	1833	1761.82	1881	1643	0.874	-0.195	0.478827357043256	0.675678603827705	0.0539	0.0439
WBGene00006575	tir-1	F13B10.1	702	826	369	627	652	720	646	681	459	575	724	794	646.62	595	698	1169	0.225	0.314317023798789	0.534508076135871	0.0346	0.0334
WBGene00006576	tkr-1	C38C10.1	7	13	11	21	9	9	NA	NA	NA	NA	NA	NA	NA	NA	NA	NA	NA	NA	NA	NA	NA
WBGene00006577	tlf-1	F39H11.2	1484	1714	1232	1402	966	970	1366	1414	1533	1286	1073	1069	1290.18	1438	1143	0.795	-0.331	0.10216715349954	0.280417986044284	0.0287	0.0382
WBGene00006578	tli-1	F25H2.1	330	378	349	335	270	305	304	312	434	307	300	336	332.2	350	314	0.9	-0.151	0.502243959697116	0.69472650329032	0.0335	0.0393
WBGene00006579	tlk-1	C07A9.3	5260	6193	877	5573	4453	4309	4843	5109	1091	5110	4947	4749	4308.28	3681	4935	1341	0.423	0.316635848364369	0.536863013143876	0.1278	0.0621
WBGene00006580	tlp-1	T23G4.1	295	362	142	323	319	275	272	299	177	296	354	303	283.43	249	318	1272	0.347	0.157963332254879	0.364442058066478	0.0399	0.0416
WBGene00006582	tmd-2	C08D8.2	177	246	183	231	201	224	163	203	228	212	223	247	212.6	198	227	1.15	0.202	0.394729514374461	0.606925186329008	0.0359	0.0464
WBGene00006583	tnc-2	ZK673.7	253	357	349	315	212	309	233	294	434	289	236	341	304.44	320	289	0.902	-0.149	0.574296818862587	0.750492486277501	0.0475	0.0406
WBGene00006584	tni-1	F42E11.4	459	554	358	465	369	376	423	457	445	426	410	414	429.3	442	417	0.944	-0.083	0.672546450312813	0.816586286034741	0.0255	0.0361
WBGene00006585	tni-3	T20B3.2	332	599	341	654	503	656	306	494	424	600	559	723	517.6	408	627	1536	0.62	0.00684094965812579	0.0380834350283783	0.0356	0.0345
WBGene00006586	tni-4	W03F8.1	650	969	794	945	602	846	598	799	988	867	669	932	808.92	795	823	1035	0.05	0.827892336696326	0.911318668559448	0.0371	0.0335
WBGene00006587	tnt-2	F53A9.10	5440	7255	2100	6991	5599	5712	5009	5985	2613	6410	6221	6295	5422.16	4536	6309	1391	0.476	0.131214490191333	0.326271492627636	0.0711	0.0656
WBGene00006588	tnt-3	C14F5.3	1589	2030	464	1810	1619	1441	1463	1675	577	1660	1799	1588	1460.26	1238	1682	1357	0.441	0.155850373404882	0.361284668065326	0.0686	0.0403
WBGene00006589	tnt-4	T08B1.2	216	429	207	484	272	393	199	354	258	444	302	433	331.58	270	393	1454	0.54	0.0386400401410752	0.147785216877621	0.0458	0.0393
WBGene00006590	toc-1	ZC395.3	1811	2125	1433	1545	1112	1090	1667	1753	1783	1417	1235	1201	1509.48	1734	1284	0.741	-0.433	0.0312927297587994	0.12652094754309	0.0283	0.0409
WBGene00006591	toh-1	T24A11.3	300	351	191	326	278	289	276	290	238	299	309	319	288.29	268	309	1151	0.203	0.344832426293095	0.564365631807404	0.0296	0.0414
WBGene00006592	dpy-31	R151.5	590	667	591	614	605	556	543	550	735	563	672	613	612.79	609	616	1012	0.017	0.937022541803552	0.96793609430395	0.0298	0.0336
WBGene00006593	tol-1	C07F11.1	1308	1654	240	1245	1082	1076	1204	1364	299	1142	1202	1186	1066.17	956	1177	1.23	0.298	0.434850110300074	0.641928792280617	0.1042	0.0356
WBGene00006594	tom-1	M01A10.2	368	430	301	473	420	340	339	355	375	434	467	375	390.52	356	425	1194	0.256	0.217557498603756	0.436818683292915	0.0285	0.0372
WBGene00006595	top-1	M01E5.5	4747	5413	4051	4515	3438	3355	4371	4465	5040	4140	3820	3698	4255.64	4625	3886	0.84	-0.251	0.313844618018598	0.534105762586691	0.0446	0.0619
WBGene00006596	top-3A	Y56A3A.27	754	771	455	724	613	640	694	636	566	664	681	705	657.78	632	683	1.08	0.111	0.566308643334821	0.744252239291768	0.0257	0.0334
WBGene00006597	tor-1	Y37A1B.12	4	2	7	7	4	2	NA	NA	NA	NA	NA	NA	NA	NA	NA	NA	NA	NA	NA	NA	NA
WBGene00006598	tor-2	Y37A1B.13	8	2	5	4	3	1	NA	NA	NA	NA	NA	NA	NA	NA	NA	NA	NA	NA	NA	NA	NA
WBGene00006599	tpa-1	B0545.1	484	578	273	591	480	450	446	477	340	542	533	496	472.21	421	524	1243	0.313	0.135794255764372	0.333148247261609	0.0296	0.0352
WBGene00006600	tph-1	ZK1290.2	8	11	7	16	13	12	NA	NA	NA	NA	NA	NA	NA	NA	NA	NA	NA	NA	NA	NA	NA
WBGene00006601	tpi-1	Y17G7B.7	3897	4610	4454	4422	3747	4077	3588	3803	5542	4055	4163	4493	4274	4311	4237	0.983	-0.025	0.926651457671879	0.961976062513611	0.0518	0.062
WBGene00006602	tps-1	ZK54.2	630	736	230	1020	671	691	580	607	286	935	746	762	652.62	491	814	1654	0.726	0.00622347883339689	0.0350916406087263	0.0487	0.0334
WBGene00006603	tps-2	F19H8.1	1452	1428	390	1183	1091	1059	1337	1178	485	1085	1212	1167	1077.37	1000	1155	1153	0.206	0.487728139199406	0.682716999957239	0.0625	0.0358
WBGene00006604	tra-1	Y47D3A.6	714	702	180	809	761	706	657	579	224	742	845	778	637.65	487	788	1616	0.693	0.024787027142496	0.106390054276493	0.0664	0.0335
WBGene00006605	tra-2	C15F1.3	1183	1421	524	1154	794	810	1089	1172	652	1058	882	893	957.75	971	944	0.972	-0.042	0.860187526518304	0.928958777545676	0.0392	0.0346
WBGene00006606	tra-3	LLC1.1	704	852	621	701	571	549	648	703	773	643	634	605	667.66	708	627	0.887	-0.173	0.369608376971975	0.58443195655948	0.0253	0.0334
WBGene00006607	tre-1	F57B10.7	2977	3182	1961	2667	2059	1719	2741	2625	2440	2445	2288	1895	2405.59	2602	2209	0.849	-0.236	0.306635828809352	0.527672826259313	0.038	0.0507
WBGene00006608	tre-2	T05A12.2	1763	2176	1281	1741	1405	1231	1623	1795	1594	1596	1561	1357	1587.71	1671	1505	0.901	-0.151	0.460775963569943	0.661890546400841	0.0296	0.0419
WBGene00006609	tre-3	W05E10.4	453	458	337	419	387	386	417	378	419	384	430	425	408.97	405	413	1021	0.03	0.882178199774626	0.940819302836085	0.0271	0.0367
WBGene00006610	tre-4	F15A2.2	90	110	61	80	69	74	83	91	76	73	77	82	80.18	83	77	0.925	-0.113	0.668511326407031	0.813649835606372	0.0375	0.0599
WBGene00006611	tre-5	C23H3.7	50	54	31	47	31	60	46	45	39	43	34	66	45.47	43	48	1106	0.146	0.652437315597207	0.802640836651316	0.0538	0.0598
WBGene00006612	trf-1	F45G2.6	1	2	2	3	15	18	NA	NA	NA	NA	NA	NA	NA	NA	NA	NA	NA	NA	NA	NA	NA
WBGene00006613	trm-1	ZC376.5	1563	1667	1266	1309	1046	979	1439	1375	1575	1200	1162	1079	1305.14	1463	1147	0.784	-0.351	0.0770450618770548	0.23427284534511	0.0275	0.0384
WBGene00006614	trp-1	ZC21.2	22	35	20	46	30	26	20	29	25	42	33	29	29.7	25	35	1409	0.495	0.127987143235323	0.321600830145118	0.0425	0.0554
WBGene00006615	trp-2	R06B10.4	67	78	31	85	88	71	62	64	39	78	98	78	69.76	55	85	1525	0.609	0.0401437905837966	0.152080839209148	0.0486	0.0607
WBGene00006616	trp-4	Y71A12B.4	31	31	5	54	58	56	29	26	6	50	64	62	39.34	20	59	2812	1491	0.00015266654504638	0.0013367175777289	0.0802	0.0586
WBGene00006617	tars-1	C47D12.6	7377	6859	2371	7644	7131	6939	6792	5658	2950	7009	7923	7648	6330.02	5133	7527	1466	0.552	0.0850381070005998	0.24915541958412	0.0734	0.0677
WBGene00006618	trt-1	DY3.4	554	604	480	502	347	331	510	498	597	460	386	365	469.37	535	404	0.755	-0.405	0.0503189335787726	0.176369354759335	0.0286	0.0353
WBGene00006619	try-1	ZK546.15	1166	1364	1013	1090	784	932	1074	1125	1260	999	871	1027	1059.48	1153	966	0.838	-0.255	0.189906142546433	0.403870813891135	0.0262	0.0356
WBGene00006620	svh-1	C07G1.1	12	25	11	31	26	23	11	21	14	28	29	25	21.34	15	27	1792	0.842	0.0164650394975187	0.0777184015117746	0.0404	0.0506
WBGene00006621	try-3	C43G2.5	33	48	24	38	34	19	30	40	30	35	38	21	32.23	33	31	0.934	-0.099	0.767161388216806	0.873550871834941	0.0497	0.0564
WBGene00006622	try-4	F31D4.6	13	13	13	14	9	16	NA	NA	NA	NA	NA	NA	NA	NA	NA	NA	NA	NA	NA	NA	NA
WBGene00006623	try-5	K07B1.1	15	25	13	17	37	40	14	21	16	16	41	44	25.23	17	34	1956	0.968	0.0199168249491239	0.090269289376407	0.0813	0.0529
WBGene00006624	try-6	F48A9.3	8	11	6	21	17	17	7	9	7	19	19	19	13.46	8	19	2338	1225	0.00143925818218347	0.0100316191852454	0.0266	0.0439
WBGene00006625	try-7	ZC581.6	9	15	5	24	34	36	8	12	6	22	38	40	21.06	9	33	3533	1821	4.97967e+08	5.96726e+09	0.054	0.0503
WBGene00006626	tsn-1	F10G7.2	10190	10147	3580	9661	8187	7360	9382	8370	4454	8859	9096	8112	8045.59	7402	8689	1174	0.231	0.463361440320226	0.663800098572568	0.0713	0.0706
WBGene00006627	tsp-1	C02F5.8	30	24	15	18	24	18	28	20	19	17	27	20	21.52	22	21	0.941	-0.088	0.802509886345261	0.895871063583555	0.0423	0.0508
WBGene00006628	tsp-2	C02F5.11	19	21	18	32	28	26	17	17	22	29	31	29	24.39	19	30	1573	0.653	0.0430200142588685	0.159610151453648	0.0328	0.0525
WBGene00006629	tsp-3	Y39E4B.4	14	22	10	19	8	21	13	18	12	17	9	23	15.49	14	16	1124	0.169	0.668273469418136	0.813506062521101	0.0495	0.046
WBGene00006630	tsp-4	F53B2.2	5	3	3	4	2	0	NA	NA	NA	NA	NA	NA	NA	NA	NA	NA	NA	NA	NA	NA	NA
WBGene00006631	tsp-5	Y45F10B.1	0	0	0	0	0	0	NA	NA	NA	NA	NA	NA	NA	NA	NA	NA	NA	NA	NA	NA	NA
WBGene00006632	tsp-6	C14A11.1	28	46	34	32	35	32	26	38	42	29	39	35	34.92	35	34	0.979	-0.031	0.92496027188159	0.961166366340786	0.0477	0.0573
WBGene00006633	tsp-7	T23D8.2	36	40	33	35	39	33	33	33	41	32	43	36	36.5	36	37	1046	0.065	0.832282022480256	0.913753981185236	0.0413	0.0578
WBGene00006634	tsp-8	F33C8.3	260	296	315	274	225	239	239	244	392	251	250	263	273.36	292	255	0.876	-0.191	0.445184982518135	0.649509302145365	0.0412	0.0422
WBGene00006635	tsp-9	C25G6.2	282	319	312	187	189	217	260	263	388	171	210	239	255.27	304	207	0.682	-0.551	0.0292380610681312	0.120362318041453	0.0417	0.0433
WBGene00006636	tsp-10	T14B4.4	151	150	153	93	83	69	139	124	190	85	92	76	117.78	151	84	0.562	-0.83	0.00247661766572856	0.0159961238054139	0.0445	0.0559
WBGene00006637	tsp-11	B0563.2	79	100	50	73	57	51	73	82	62	67	63	56	67.32	72	62	0.855	-0.226	0.412215616809899	0.62246894286362	0.0401	0.0608
WBGene00006638	tsp-12	T14G10.6	2221	2465	1746	1933	1407	1507	2045	2033	2172	1772	1563	1661	1874.57	2083	1665	0.799	-0.323	0.125369890476593	0.317904728808812	0.0314	0.0452
WBGene00006639	tsp-13	Y39B6A.6	49	53	33	28	41	30	45	44	41	26	46	33	39.03	43	35	0.797	-0.328	0.306352136354253	0.527364983648079	0.0479	0.0585
WBGene00006640	tsp-14	F39C12.3	204	204	64	159	122	105	188	168	80	146	136	116	138.8	145	133	0.907	-0.14	0.654942429896957	0.804972006332139	0.0641	0.0533
WBGene00006641	tsp-15	F53B6.1	100	120	97	99	75	61	92	99	121	91	83	67	92.18	104	80	0.778	-0.361	0.188156394178697	0.401895196556792	0.0432	0.0588
WBGene00006642	tsp-16	F01E11.4	32	32	35	14	9	20	29	26	44	13	10	22	24.05	33	15	0.458	-1127	0.00290532175106408	0.018227339462239	0.0557	0.0523
WBGene00006643	tsp-17	C02F12.1	35	48	20	15	16	19	32	40	25	14	18	21	24.86	32	18	0.533	-0.907	0.00871924614302898	0.0466663394397876	0.0434	0.053
WBGene00006644	tsp-18	F59G1.2	3	5	3	13	15	12	NA	NA	NA	NA	NA	NA	NA	NA	NA	NA	NA	NA	NA	NA	NA
WBGene00006645	tsp-19	D2092.7	5	10	4	15	10	16	NA	NA	NA	NA	NA	NA	NA	NA	NA	NA	NA	NA	NA	NA	NA
WBGene00006646	tsp-20	B0198.1	64	74	40	57	29	34	59	61	50	52	32	37	48.62	57	40	0.721	-0.473	0.121173669809203	0.310743347619789	0.0462	0.0603
WBGene00006647	tsr-1	F53G2.6	620	635	179	621	605	607	571	524	223	569	672	669	538	439	637	1447	0.533	0.0669530675856908	0.213536884300696	0.0588	0.0342
WBGene00006648	ttb-1	W03F9.5	1535	1714	1167	1452	1178	1237	1413	1414	1452	1331	1309	1363	1380.47	1426	1334	0.936	-0.096	0.621459189048741	0.78259743489791	0.0265	0.0393
WBGene00006649	tth-1	F08F1.8	806	880	687	625	555	591	742	726	855	573	617	651	693.98	774	614	0.793	-0.335	0.087593751081996	0.254285726010093	0.0261	0.0333
WBGene00006650	tts-1	F09E10.11	1651	1327	1349	2482	2296	3014	1520	1095	1678	2276	2551	3322	2073.65	1431	2716	1899	0.925	0.000259594573078096	0.00216286367477513	0.0449	0.0474
WBGene00006651	tts-2	R05H5.8	154	206	61	106	96	128	142	170	76	97	107	141	122.09	129	115	0.884	-0.178	0.574399885597046	0.750530773594064	0.0644	0.0553
WBGene00006652	ttx-1	Y113G7A.6	92	133	48	58	68	69	85	110	60	53	76	76	76.49	85	68	0.798	-0.325	0.293263011035543	0.515280232795491	0.0559	0.0602
WBGene00006654	ttx-3	C40H5.5	9	11	4	5	5	2	NA	NA	NA	NA	NA	NA	NA	NA	NA	NA	NA	NA	NA	NA	NA
WBGene00006655	tub-1	F10B5.4	18	30	15	8	15	10	17	25	19	7	17	11	15.83	20	12	0.572	-0.805	0.0387600278610619	0.148035418382229	0.0435	0.0463
WBGene00006656	twk-1	F21C3.1	153	148	167	161	121	117	141	122	208	148	134	129	146.96	157	137	0.878	-0.187	0.492987569849564	0.686886915480952	0.0469	0.0525
WBGene00006657	twk-2	T12C9.3	62	68	36	74	52	53	57	56	45	68	58	58	57	53	61	1.16	0.215	0.44324273902016	0.648565261176371	0.039	0.0609
WBGene00006658	twk-3	M110.2	3	1	2	4	2	4	NA	NA	NA	NA	NA	NA	NA	NA	NA	NA	NA	NA	NA	NA	NA
WBGene00006659	twk-4	ZK1067.5	0	4	1	2	3	0	NA	NA	NA	NA	NA	NA	NA	NA	NA	NA	NA	NA	NA	NA	NA
WBGene00006660	twk-5	B0334.2	205	231	171	259	198	189	189	191	213	237	220	208	209.64	198	222	1126	0.172	0.448768099284411	0.652504782920593	0.0322	0.0466
WBGene00006661	twk-6	F17C8.5	1	10	3	8	18	13	NA	NA	NA	NA	NA	NA	NA	NA	NA	NA	NA	NA	NA	NA	NA
WBGene00006662	twk-7	F22B7.7	55	66	59	110	99	85	51	54	73	101	110	94	80.51	59	102	1718	0.78	0.00503105545683173	0.0291295324256014	0.0421	0.0599
WBGene00006663	twk-8	ZC410.4	188	192	127	184	168	145	173	158	158	169	187	160	167.45	163	172	1052	0.073	0.759211671011696	0.868183948890857	0.0348	0.0504
WBGene00006664	twk-9	ZK1251.8	11	19	14	21	19	17	10	16	17	19	21	19	17.05	14	20	1379	0.463	0.195299349081171	0.409808964586788	0.0331	0.0472
WBGene00006665	twk-10	K04A8.4	12	26	19	11	9	2	NA	NA	NA	NA	NA	NA	NA	NA	NA	NA	NA	NA	NA	NA	NA
WBGene00006666	twk-11	F20A1.7	31	53	9	15	20	28	29	44	11	14	22	31	25.05	28	22	0.78	-0.358	0.426293118517905	0.634226450939008	0.1069	0.0532
WBGene00006667	twk-12	F29F11.4	47	61	37	57	31	29	43	50	46	52	34	32	43.05	46	39	0.855	-0.226	0.472028174622019	0.670531761078293	0.048	0.0594
WBGene00006668	twk-13	R04F11.4	79	118	85	84	61	63	73	97	106	77	68	69	81.68	92	71	0.78	-0.358	0.195528124878823	0.410030176926053	0.0426	0.0598
WBGene00006669	twk-14	K01D12.4	6	19	11	17	16	12	NA	NA	NA	NA	NA	NA	NA	NA	NA	NA	NA	NA	NA	NA	NA
WBGene00006670	twk-16	F52E4.4	69	111	78	52	43	44	64	92	97	48	48	48	66.02	84	48	0.573	-0.803	0.00582240304918819	0.0330633660824982	0.0445	0.0608
WBGene00006671	twk-17	C44E12.3	58	64	38	80	79	62	53	53	47	73	88	68	63.82	51	76	1488	0.574	0.0379977132732712	0.146086556862446	0.0389	0.0609
WBGene00006672	twk-18	C24A3.6	385	460	291	486	372	396	354	379	362	446	413	436	398.57	365	432	1182	0.241	0.230852082507901	0.45032163892675	0.0266	0.0369
WBGene00006673	twk-20	C40C9.1	0	0	4	0	0	1	NA	NA	NA	NA	NA	NA	NA	NA	NA	NA	NA	NA	NA	NA	NA
WBGene00006674	twk-21	T01B4.1	2	14	11	15	6	11	NA	NA	NA	NA	NA	NA	NA	NA	NA	NA	NA	NA	NA	NA	NA
WBGene00006675	twk-22	T01B4.2	142	184	97	149	154	138	131	152	121	137	171	152	143.84	135	153	1136	0.184	0.460289093917589	0.661400919662273	0.0379	0.0528
WBGene00006676	twk-23	F19D8.1	3	4	7	3	3	4	NA	NA	NA	NA	NA	NA	NA	NA	NA	NA	NA	NA	NA	NA	NA
WBGene00006677	twk-24	F55C5.3	74	98	96	110	74	59	68	81	119	101	82	65	86.09	89	83	0.933	-0.101	0.743356390817965	0.858165830840653	0.0564	0.0594
WBGene00006678	twk-25	M04B2.5	100	84	83	145	100	74	92	69	103	133	111	82	98.38	88	109	1238	0.308	0.294263547673514	0.516300497009087	0.0519	0.0581
WBGene00006679	twk-26	C33D12.3	98	80	74	118	110	84	90	66	92	108	122	93	95.22	83	108	1305	0.385	0.166582217752376	0.375363014920838	0.0449	0.0584
WBGene00006680	twk-28	C52B9.6	23	29	19	69	34	41	21	24	24	63	38	45	35.83	23	49	2135	1094	0.00108528576456263	0.00778255844572112	0.0499	0.0576
WBGene00006681	twk-29	F46A9.3	24	34	21	31	26	26	22	28	26	28	29	29	27.04	25	29	1126	0.171	0.583024135245002	0.756417316578608	0.0329	0.0541
WBGene00006682	twk-30	F36A2.4	20	20	21	21	20	21	18	16	26	19	22	23	20.94	20	21	1076	0.105	0.758114353819018	0.867762459234208	0.0364	0.0502
WBGene00006683	twk-31	Y47D3B.5	115	144	37	140	85	109	106	119	46	128	94	120	102.28	90	114	1257	0.33	0.322726654155466	0.542365254198585	0.0707	0.0576
WBGene00006684	twk-32	F53C11.6	20	13	7	12	17	17	18	11	9	11	19	19	14.41	13	16	1248	0.32	0.422871630264672	0.631542211634973	0.0462	0.0449
WBGene00006685	twk-33	W06D12.5	123	115	132	99	124	86	113	95	164	91	138	95	115.95	124	108	0.872	-0.198	0.50780777012858	0.699219757652982	0.0554	0.0561
WBGene00006686	twk-34	K06B4.12	179	220	167	201	187	165	165	181	208	184	208	182	188	185	191	1037	0.053	0.822791034625699	0.907688534626451	0.0348	0.0484
WBGene00006687	twk-35	F31D4.7	12	15	2	16	7	13	NA	NA	NA	NA	NA	NA	NA	NA	NA	NA	NA	NA	NA	NA	NA
WBGene00006688	twk-36	R12G8.2	12	10	6	13	10	14	NA	NA	NA	NA	NA	NA	NA	NA	NA	NA	NA	NA	NA	NA	NA
WBGene00006689	twk-37	C48E7.9	0	2	1	5	3	1	NA	NA	NA	NA	NA	NA	NA	NA	NA	NA	NA	NA	NA	NA	NA
WBGene00006690	twk-39	C24H11.8	45	43	21	41	38	48	41	35	26	38	42	53	39.29	34	44	1271	0.346	0.277283661123301	0.498963414097354	0.0477	0.0586
WBGene00006691	twk-40	T28A8.1	15	10	11	14	15	12	NA	NA	NA	NA	NA	NA	NA	NA	NA	NA	NA	NA	NA	NA	NA
WBGene00006692	twk-42	W06D12.2	68	142	78	104	96	118	63	117	97	95	107	130	101.48	92	111	1197	0.26	0.384465355087335	0.597768845569999	0.0543	0.0577
WBGene00006693	twk-43	F32H5.7	66	79	40	74	82	48	61	65	50	68	91	53	64.59	59	71	1199	0.261	0.384326925305912	0.597731902943726	0.0496	0.0609
WBGene00006694	twk-44	Y71H9A.1	1	3	0	4	3	2	NA	NA	NA	NA	NA	NA	NA	NA	NA	NA	NA	NA	NA	NA	NA
WBGene00006695	twk-45	Y71H2AM.22	23	17	14	18	25	24	21	14	17	17	28	26	20.56	17	24	1334	0.416	0.24836985178087	0.468373288350019	0.0443	0.0499
WBGene00006696	twk-46	Y39B6A.19	97	98	110	117	106	102	89	81	137	107	118	112	107.41	102	112	1107	0.146	0.604669317321712	0.77089463791385	0.0478	0.0571
WBGene00006697	uaf-1	Y92C3B.2	2973	3164	1249	2851	2292	2282	2737	2610	1554	2614	2546	2515	2429.54	2300	2558	1112	0.153	0.557611903852576	0.738640767538402	0.0486	0.0509
WBGene00006698	uaf-2	Y116A8C.35	2028	2376	1425	1955	1558	1622	1867	1960	1773	1793	1731	1788	1818.6	1867	1771	0.948	-0.077	0.710125242329702	0.839243526907812	0.03	0.0446
WBGene00006699	uba-1	C47E12.5	13569	14415	4188	12655	10575	9320	12494	11891	5211	11604	11749	10272	10536.77	9865	11208	1136	0.184	0.59097246821032	0.76168369518679	0.0844	0.0734
WBGene00006700	uba-2	W02A11.4	2343	2554	2007	2130	1725	1621	2157	2107	2497	1953	1917	1787	2069.58	2254	1886	0.837	-0.257	0.242623810514429	0.462544186459116	0.0344	0.0473
WBGene00006701	ubc-1	C35B1.1	857	977	623	945	708	731	789	806	775	867	787	806	804.83	790	820	1037	0.053	0.778266182075401	0.880807791140387	0.0243	0.0335
WBGene00006702	ubc-3	Y71G12B.15	2562	2717	2190	2038	1776	1997	2359	2241	2725	1869	1973	2201	2228	2442	2014	0.825	-0.277	0.22171965269374	0.440852869910525	0.0366	0.049
WBGene00006703	ubc-6	D1022.1	1035	1050	621	975	776	771	953	866	773	894	862	850	866.29	864	869	1005	0.007	0.969828935651141	0.984807838648016	0.0252	0.0339
WBGene00006704	ubc-7	F58A4.10	4498	5290	5723	4039	3194	3798	4142	4364	7121	3704	3549	4186	4510.69	5209	3813	0.732	-0.45	0.115456083278255	0.301308648784743	0.0584	0.0628
WBGene00006705	ubc-8	Y94H6A.6	224	187	150	299	300	315	206	154	187	274	333	347	250.3	182	318	1745	0.803	0.000623179892621004	0.00474951854224723	0.035	0.0436
WBGene00006706	ubc-9	F29B9.6	5597	6496	5867	4873	3475	3677	5153	5359	7300	4468	3861	4053	5032.27	5937	4127	0.695	-0.524	0.0510549317469407	0.178351019925238	0.0516	0.0645
WBGene00006707	ubc-12	R09B3.4	2131	2344	1902	1860	1415	1824	1962	1934	2367	1706	1572	2010	1925.03	2088	1763	0.845	-0.244	0.276126904102831	0.497820124843702	0.0355	0.0458
WBGene00006708	ubc-13	Y54G2A.31	2487	2582	2251	2313	1863	1945	2290	2130	2801	2121	2070	2144	2259.16	2407	2112	0.877	-0.189	0.411806557178223	0.622223385297432	0.0376	0.0493
WBGene00006709	ubc-14	Y87G2A.9	781	745	897	729	647	764	719	615	1116	668	719	842	779.84	817	743	0.911	-0.134	0.576600423943468	0.751959996254107	0.0403	0.0334
WBGene00006710	ubc-15	Y110A2AR.2	1104	1226	559	1109	1028	945	1017	1011	696	1017	1142	1042	987.32	908	1067	1174	0.231	0.274279550501809	0.496362340094431	0.0312	0.0348
WBGene00006711	ubc-16	Y54E5B.4	796	949	779	778	625	727	733	783	969	713	694	801	782.34	828	736	0.89	-0.169	0.401942922923853	0.612675533327228	0.0279	0.0334
WBGene00006712	ubc-17	B0403.2	18	32	30	43	30	29	17	26	37	39	33	32	30.84	27	35	1328	0.409	0.239760546376898	0.459714474884313	0.0543	0.0557
WBGene00006713	ubc-18	R01H2.6	3332	3840	3819	3049	2464	2698	3068	3168	4752	2796	2738	2974	3249.04	3663	2836	0.774	-0.369	0.160036649849555	0.367449107275773	0.0492	0.057
WBGene00006714	ubc-19	Y69H2.6	113	128	120	78	89	98	104	106	149	72	99	108	106.23	120	93	0.777	-0.363	0.202487995447626	0.418304860160808	0.0487	0.0572
WBGene00006715	ubc-20	F40G9.3	2757	2801	1702	2653	2142	2260	2539	2311	2118	2433	2380	2491	2378.35	2323	2435	1048	0.068	0.763519269626366	0.871305528265072	0.0363	0.0504
WBGene00006716	ubc-21	C06E2.3	1	1	3	4	2	4	NA	NA	NA	NA	NA	NA	NA	NA	NA	NA	NA	NA	NA	NA	NA
WBGene00006717	ubc-22	C06E2.7	7	14	12	11	9	6	NA	NA	NA	NA	NA	NA	NA	NA	NA	NA	NA	NA	NA	NA	NA
WBGene00006718	ubc-23	C28G1.1	49	51	36	53	49	36	45	42	45	49	54	40	45.78	44	48	1083	0.115	0.694140396201293	0.830779799540195	0.0395	0.0599
WBGene00006719	ubc-24	F49E12.4	7	3	11	12	21	16	NA	NA	NA	NA	NA	NA	NA	NA	NA	NA	NA	NA	NA	NA	NA
WBGene00006720	ubc-25	F25H2.8	4789	5417	3667	4496	3539	3731	4409	4469	4563	4123	3932	4112	4267.87	4480	4056	0.905	-0.144	0.559839978188341	0.74004917280253	0.0435	0.0619
WBGene00006721	ubh-1	F46E10.8	286	323	314	311	254	257	263	266	391	285	282	283	295.18	307	283	0.927	-0.11	0.638222620570538	0.79357143443589	0.0358	0.041
WBGene00006722	ubh-2	Y40G12A.2	524	594	451	479	405	438	482	490	561	439	450	483	484.26	511	457	0.895	-0.16	0.41918377281192	0.628798795533854	0.0261	0.035
WBGene00006723	ubh-3	Y40G12A.1	908	1021	1153	940	699	783	836	842	1435	862	777	863	935.73	1038	834	0.805	-0.314	0.183369030552412	0.395555198445861	0.0389	0.0344
WBGene00006724	ubh-4	C08B11.7	2136	2267	2011	1890	1633	1586	1967	1870	2502	1733	1814	1748	1939.05	2113	1765	0.836	-0.259	0.245426681303908	0.464901110591023	0.0353	0.0459
WBGene00006725	rps-27A	H06I04.4	14082	14738	8537	14949	12757	11633	12966	12158	10622	13707	14173	12821	12741.26	11915	13567	1139	0.187	0.504826330532969	0.697008836440614	0.0567	0.0753
WBGene00006726	ubl-5	F46F11.4	676	676	676	500	433	463	622	558	841	458	481	510	578.5	674	483	0.718	-0.477	0.0268184131446206	0.113143562937674	0.0315	0.0338
WBGene00006727	ubq-1	F25B5.4	26626	28117	10196	24221	21817	24179	24516	23194	12686	22209	24239	26648	22248.9	20132	24365	1.21	0.275	0.402099147310266	0.612776192979613	0.0776	0.0804
WBGene00006728	ubq-2	ZK1010.1	21576	23358	22868	18609	16291	18660	19866	19268	28453	17063	18100	20566	20552.75	22529	18576	0.825	-0.278	0.359813642855148	0.575494416905663	0.0664	0.0797
WBGene00006729	ucp-4	K07B1.3	364	469	247	414	314	335	335	387	307	380	349	369	354.51	343	366	1065	0.091	0.666138445980805	0.81177969172569	0.0292	0.0384
WBGene00006730	uev-1	F39B2.2	2065	2420	2553	1940	1584	1911	1901	1996	3177	1779	1760	2106	2119.85	2358	1882	0.798	-0.325	0.203868993263438	0.419793931211534	0.0466	0.0479
WBGene00006731	uev-2	F56D2.4	2	3	1	3	1	1	NA	NA	NA	NA	NA	NA	NA	NA	NA	NA	NA	NA	NA	NA	NA
WBGene00006732	uev-3	F26H9.7	402	420	350	393	316	283	370	346	435	360	351	312	362.57	384	341	0.89	-0.168	0.426336173952997	0.634226450939008	0.0295	0.0381
WBGene00006733	ufd-1	F19B6.2	2332	2618	1850	2248	1825	1939	2147	2160	2302	2061	2028	2137	2139.1	2203	2075	0.942	-0.086	0.692985571214795	0.830055612801926	0.0337	0.0481
WBGene00006734	ufd-2	T05H10.5	4409	4730	3277	3849	3138	2824	4060	3902	4077	3529	3486	3112	3694.49	4013	3376	0.841	-0.249	0.30995501496562	0.5306967392286	0.0431	0.0594
WBGene00006735	ula-1	C26E6.8	1315	1433	1108	1270	1017	904	1211	1182	1379	1165	1130	996	1177.04	1257	1097	0.873	-0.196	0.323480118951197	0.543045853977344	0.0275	0.0369
WBGene00006736	ulp-1	T10F2.3	2299	2476	1620	2217	1662	1616	2117	2042	2016	2033	1847	1781	1972.57	2058	1887	0.917	-0.125	0.557276914484122	0.738381044356936	0.0324	0.0463
WBGene00006737	ulp-2	Y38A8.3	2177	2486	742	2004	1688	1604	2004	2051	923	1838	1875	1768	1743.21	1659	1827	1.1	0.138	0.62183562998084	0.782839422593517	0.0557	0.0437
WBGene00006738	ulp-3	Y48A5A.2	326	353	354	361	384	359	300	291	440	331	427	396	364.19	344	385	1.12	0.163	0.487770657785165	0.682716999957239	0.0371	0.0381
WBGene00006739	ulp-4	C41C4.6	2569	2793	1135	2567	2082	1824	2365	2304	1412	2354	2313	2010	2126.48	2027	2226	1098	0.134	0.594876129052362	0.764061599025761	0.0455	0.0479
WBGene00006740	ulp-5	K02F2.4	362	401	325	303	229	231	333	331	404	278	254	255	309.22	356	262	0.738	-0.439	0.0419920360757731	0.157175754650328	0.0301	0.0403
WBGene00006741	unc-1	K03E6.5	129	157	138	173	151	138	119	130	172	159	168	152	149.75	140	160	1144	0.194	0.4468209001431	0.651041094850711	0.0399	0.0522
WBGene00006742	unc-2	T02C5.5	206	290	37	247	231	196	190	239	46	226	257	216	195.68	158	233	1465	0.551	0.182952388094803	0.395127145870992	0.1176	0.0477
WBGene00006743	unc-3	Y16B4A.1	55	57	13	19	30	17	51	47	16	17	33	19	30.55	38	23	0.6	-0.737	0.085442340801338	0.249971494431815	0.0982	0.0559
WBGene00006744	unc-4	F26C11.2	18	10	8	14	9	5	NA	NA	NA	NA	NA	NA	NA	NA	NA	NA	NA	NA	NA	NA	NA
WBGene00006745	unc-5	B0273.4	438	512	332	367	320	328	403	422	413	337	356	361	382.05	413	351	0.85	-0.234	0.247813192315824	0.46758309780335	0.0268	0.0374
WBGene00006746	unc-6	F41C6.1	332	363	177	232	194	206	306	299	220	213	216	227	246.78	275	219	0.792	-0.336	0.148141163074081	0.350407356834409	0.0348	0.0438
WBGene00006747	unc-7	R07D5.1	51	74	25	69	57	49	47	61	31	63	63	54	53.29	46	60	1282	0.358	0.249045209736338	0.469126054215012	0.051	0.0607
WBGene00006748	unc-8	R13A1.4	4	16	10	10	9	5	NA	NA	NA	NA	NA	NA	NA	NA	NA	NA	NA	NA	NA	NA	NA
WBGene00006749	unc-9	R12H7.1	97	133	116	141	112	94	89	110	144	129	124	104	116.78	114	119	1046	0.065	0.811969006110859	0.901679073632464	0.0457	0.056
WBGene00006750	unc-10	T10A3.1	80	104	20	110	117	112	74	86	25	101	130	123	89.77	62	118	1896	0.923	0.0120947114145425	0.061121247085243	0.0848	0.059
WBGene00006751	unc-11	C32E8.10	1426	1448	514	1495	1224	1179	1313	1194	640	1371	1360	1299	1196.19	1049	1343	1279	0.355	0.163098974129043	0.371310430463991	0.0459	0.0371
WBGene00006752	unc-13	ZK524.2	329	411	235	463	392	345	303	339	292	425	436	380	362.44	311	414	1326	0.407	0.0498666108330611	0.175371991358817	0.0282	0.0381
WBGene00006753	unc-14	K10D3.2	813	883	581	932	829	788	749	728	723	855	921	868	807.33	733	881	1202	0.265	0.157941297620018	0.364442058066478	0.0241	0.0335
WBGene00006754	unc-15	F07A5.7	9451	12861	1270	15065	12180	12289	8702	10609	1580	13814	13532	13544	10296.95	6964	13630	1957	0.969	0.0464089355779023	0.16786026765188	0.1673	0.0732
WBGene00006755	unc-16	ZK1098.10	1979	2420	915	2234	1844	1794	1822	1996	1138	2048	2049	1977	1838.56	1652	2025	1225	0.292	0.228421999300912	0.447266073270908	0.0419	0.0448
WBGene00006756	unc-17	ZC416.8	0	0	0	0	0	0	NA	NA	NA	NA	NA	NA	NA	NA	NA	NA	NA	NA	NA	NA	NA
WBGene00006757	unc-18	F27D9.1	1118	1258	872	1033	1014	925	1029	1038	1085	947	1127	1019	1040.9	1051	1031	0.981	-0.027	0.88630469420646	0.94270089016052	0.0252	0.0354
WBGene00006759	unc-22	ZK617.1	2611	3875	118	5237	3646	4329	2404	3197	147	4802	4051	4771	3228.57	1916	4541	2.37	1245	0.0494778322623659	0.174592122205477	0.2805	0.0569
WBGene00006760	unc-23	H14N18.1	761	901	341	584	591	719	701	743	424	535	657	792	642.13	623	661	1.06	0.084	0.733337466207835	0.852101139657826	0.0427	0.0334
WBGene00006761	unc-24	F57H12.2	35	47	19	32	32	27	32	39	24	29	36	30	31.55	32	32	0.984	-0.023	0.943679171957527	0.971573248560717	0.043	0.0562
WBGene00006762	unc-25	Y37D8A.23	201	239	166	257	274	232	185	197	207	236	304	256	230.76	196	265	1351	0.434	0.0573574526114911	0.19292832265781	0.0331	0.045
WBGene00006763	unc-26	JC8.10	861	1020	371	913	736	711	793	841	462	837	818	784	755.72	699	813	1162	0.216	0.358696574869446	0.574901715722039	0.0387	0.0334
WBGene00006764	unc-27	ZK721.2	10190	12969	8385	11265	8742	9972	9382	10698	10433	10329	9713	10990	10257.69	10171	10344	1017	0.024	0.929195762064291	0.963504441379185	0.0539	0.0732
WBGene00006765	unc-29	T08G11.5	54	65	26	56	33	26	50	54	32	51	37	29	42.06	45	39	0.857	-0.222	0.50895758398941	0.700148158639794	0.0585	0.0593
WBGene00006766	unc-30	B0564.10	50	61	34	34	36	44	46	50	42	31	40	48	43.05	46	40	0.856	-0.225	0.463134186537928	0.663664500776537	0.0442	0.0594
WBGene00006767	unc-31	ZK897.1	77	110	42	116	93	99	71	91	52	106	103	109	88.78	71	106	1477	0.563	0.0489002086065144	0.173138336308995	0.0473	0.0591
WBGene00006768	unc-32	ZK637.8	4539	4803	3395	3962	3289	3045	4179	3962	4224	3633	3654	3356	3834.77	4122	3548	0.861	-0.216	0.378536336915606	0.592426706225111	0.0432	0.0601
WBGene00006769	unc-33	Y37E11C.1	1315	1392	790	1123	924	987	1211	1148	983	1030	1027	1088	1081.02	1114	1048	0.94	-0.089	0.648414976114017	0.799729784650397	0.0264	0.0358
WBGene00006770	unc-34	Y50D4C.1	1001	1113	475	914	796	807	922	918	591	838	884	889	840.45	810	870	1073	0.102	0.63957048917442	0.794402334719599	0.0329	0.0337
WBGene00006771	tln-1	Y71G12B.11	2478	3015	193	2579	2298	2520	2282	2487	240	2365	2553	2777	2117.37	1670	2565	1536	0.619	0.240167884339382	0.460186319837545	0.1982	0.0479
WBGene00006772	unc-36	C50C3.9	158	168	117	186	110	116	145	139	146	171	122	128	141.71	143	140	0.981	-0.027	0.915331666128164	0.956872103009786	0.0392	0.0531
WBGene00006773	unc-37	W02D3.9	3063	3390	2572	2321	1853	2068	2820	2796	3200	2128	2059	2279	2547.18	2939	2155	0.733	-0.447	0.0514998220684884	0.179351891873062	0.0375	0.0519
WBGene00006774	unc-38	F21F3.5	37	57	37	40	47	32	34	47	46	37	52	35	41.88	42	41	0.976	-0.035	0.911229584567409	0.955474830312482	0.0482	0.0592
WBGene00006775	unc-39	F56A12.1	104	126	58	33	35	55	96	104	72	30	39	61	66.94	91	43	0.474	-1078	0.000848324742047875	0.00626856167465393	0.0576	0.0608
WBGene00006776	unc-40	T19B4.7	3250	3721	1672	3069	2194	2116	2992	3070	2080	2814	2438	2332	2621.02	2714	2528	0.931	-0.103	0.681505140571001	0.822539599895135	0.0448	0.0525
WBGene00006777	unc-41	C27H6.1	87	101	28	125	126	101	80	83	35	115	140	111	94.03	66	122	1824	0.867	0.00803726760634576	0.0436699038395172	0.0653	0.0585
WBGene00006778	unc-42	F58E6.10	55	52	30	16	11	23	51	43	37	15	12	25	30.52	44	17	0.397	-1332	0.000154864928234241	0.00135335016705794	0.0506	0.0558
WBGene00006779	unc-43	K11E8.1	1419	1656	842	1699	1397	1405	1307	1366	1048	1558	1552	1548	1396.46	1240	1553	1252	0.324	0.114101916955744	0.299272524514882	0.0295	0.0395
WBGene00006780	unc-44	B0350.2	4130	5200	1410	4673	3878	3937	3803	4290	1754	4285	4309	4339	3796.53	3282	4311	1313	0.393	0.217639851521358	0.436845571614649	0.0727	0.0599
WBGene00006781	unc-45	F30H5.1	1534	1751	1303	1552	1294	1254	1412	1444	1621	1423	1438	1382	1453.49	1492	1414	0.948	-0.077	0.696429273872879	0.831907296295584	0.0277	0.0402
WBGene00006782	unc-46	C04F5.3	3	3	1	9	11	8	NA	NA	NA	NA	NA	NA	NA	NA	NA	NA	NA	NA	NA	NA	NA
WBGene00006783	unc-47	T20G5.6	9	4	7	15	11	7	NA	NA	NA	NA	NA	NA	NA	NA	NA	NA	NA	NA	NA	NA	NA
WBGene00006784	unc-49	T21C12.1	266	385	155	443	344	317	245	318	193	406	382	349	315.52	252	379	1502	0.587	0.0137040419156772	0.0674236877596443	0.0374	0.04
WBGene00006785	unc-50	T07A5.2	1441	1552	841	1331	1123	1057	1327	1280	1046	1220	1248	1165	1214.43	1218	1211	0.994	-0.009	0.965382885113838	0.982444995567434	0.0283	0.0373
WBGene00006786	unc-51	Y60A3A.1	820	1003	152	861	780	836	755	827	189	789	867	921	724.83	590	859	1453	0.539	0.154796313041595	0.359823314731821	0.1014	0.0333
WBGene00006787	unc-52	ZC101.2	3228	3836	324	3865	4407	4699	2972	3164	403	3544	4896	5179	3359.82	2180	4540	2082	1058	0.0377815209772677	0.145484014893763	0.1826	0.0577
WBGene00006788	unc-53	F45E10.1	320	429	14	380	344	322	295	354	17	348	382	355	291.91	222	362	1626	0.702	0.24091848661304	0.460909659944333	0.2523	0.0411
WBGene00006789	unc-54	F11C3.3	17305	25068	956	31417	26878	28281	15934	20679	1189	28808	29862	31169	21273.58	12601	29946	2376	1249	0.0474686013873259	0.170198106662895	0.2775	0.08
WBGene00006790	unc-55	F55D12.4	6	8	10	8	10	6	NA	NA	NA	NA	NA	NA	NA	NA	NA	NA	NA	NA	NA	NA	NA
WBGene00006791	unc-57	T04D1.3	1956	2257	1278	2025	1577	1616	1801	1862	1590	1857	1752	1781	1773.82	1751	1797	1026	0.037	0.858632597512172	0.928312385042001	0.0303	0.0441
WBGene00006792	unc-58	T06H11.1	85	117	92	127	80	91	78	97	114	116	89	100	99.15	96	102	1062	0.087	0.751662696427218	0.863955662515799	0.0445	0.058
WBGene00006793	unc-59	W09C5.2	2480	2758	2173	2061	1759	1814	2283	2275	2704	1890	1954	1999	2184.28	2421	1948	0.805	-0.313	0.16046150667859	0.367864487104052	0.0354	0.0485
WBGene00006794	unc-60	C38C3.5	872	1111	629	1030	859	993	803	916	783	944	954	1094	915.87	834	997	1196	0.258	0.182635178988403	0.394818556677285	0.0258	0.0342
WBGene00006795	unc-61	Y50E8A.4	1982	2336	1817	1841	1613	1696	1825	1927	2261	1688	1792	1869	1893.68	2004	1783	0.89	-0.168	0.435730826038279	0.64276445886172	0.0331	0.0454
WBGene00006796	unc-62	T28F12.2	1257	1415	623	904	813	919	1157	1167	775	829	903	1013	974.14	1033	915	0.885	-0.177	0.415796731749894	0.625790429477163	0.033	0.0347
WBGene00006797	unc-63	Y110A7A.3	117	92	90	124	77	66	108	76	112	114	86	73	94.6	99	91	0.926	-0.111	0.706578212173512	0.837190351925143	0.0517	0.0585
WBGene00006798	unc-64	F56A8.7	417	448	389	502	431	431	384	370	484	460	479	475	441.95	413	471	1145	0.195	0.348090698759437	0.566399098329156	0.0287	0.0358
WBGene00006801	unc-68	K11C4.5	1204	1724	284	1763	1288	1369	1109	1422	353	1617	1431	1509	1240.08	961	1519	1578	0.658	0.0666133946179548	0.212938786170736	0.0913	0.0376
WBGene00006802	unc-69	T07A5.6	635	656	334	671	519	571	585	541	416	615	577	629	560.43	514	607	1.18	0.239	0.251662001233133	0.472418142665706	0.0294	0.034
WBGene00006803	unc-70	K11C4.3	3731	4573	315	4300	3597	3333	3435	3772	392	3943	3996	3673	3202.04	2533	3871	1528	0.611	0.244508209267222	0.46406524327105	0.1971	0.0567
WBGene00006804	unc-71	Y37D8A.13	2823	3217	1348	2861	2363	2636	2599	2654	1677	2623	2625	2905	2514.04	2310	2718	1176	0.234	0.351954704996237	0.569235001927381	0.0451	0.0516
WBGene00006805	unc-73	F55C7.7	1339	1508	372	1246	964	911	1233	1244	463	1143	1071	1004	1026.22	980	1073	1093	0.129	0.667746526284223	0.813010263029864	0.064	0.0352
WBGene00006807	unc-75	C17D12.2	76	102	21	40	49	64	70	84	26	37	54	71	56.98	60	54	0.885	-0.176	0.657280292355749	0.806190260205999	0.0969	0.0609
WBGene00006808	unc-76	C01G10.11	1705	1826	1187	1636	1235	1293	1570	1506	1477	1500	1372	1425	1475.06	1518	1432	0.944	-0.083	0.673192678546929	0.816932962026631	0.0275	0.0405
WBGene00006809	unc-77	C11D2.6	95	98	61	77	79	64	87	81	76	71	88	71	78.85	81	77	0.935	-0.097	0.71730175493363	0.843130700216469	0.0393	0.0601
WBGene00006810	unc-78	C04F6.4	1070	1185	666	1111	847	836	985	978	829	1019	941	921	945.42	931	960	1032	0.045	0.814069248929433	0.902683559665612	0.0254	0.0345
WBGene00006811	unc-79	E03A3.6	64	86	11	89	58	63	59	71	14	82	64	69	59.84	48	72	1.48	0.566	0.180107821619803	0.392348298793435	0.1118	0.0609
WBGene00006812	unc-80	F25C8.3	189	247	38	302	188	205	174	204	47	277	209	226	189.46	142	237	1666	0.736	0.0601138282448259	0.198707567992931	0.1042	0.0482
WBGene00006814	unc-82	B0496.3	593	764	213	709	579	620	546	630	265	650	643	683	569.66	480	659	1368	0.452	0.0974462054033208	0.271797308133359	0.0518	0.0339
WBGene00006815	unc-83	W01A11.3	1167	1364	358	1354	1106	1057	1075	1125	445	1242	1229	1165	1046.74	882	1212	1373	0.457	0.110827547856081	0.294147567932869	0.058	0.0354
WBGene00006816	unc-84	F54B11.3	1733	1880	516	1419	1159	1014	1596	1551	642	1301	1288	1118	1249.15	1263	1236	0.978	-0.033	0.910833613705741	0.955455983271702	0.0606	0.0377
WBGene00006817	unc-85	F10G7.3	1654	1850	1803	1379	1113	1262	1523	1526	2243	1264	1237	1391	1530.72	1764	1297	0.736	-0.443	0.0474547896315906	0.170193490710922	0.0351	0.0412
WBGene00006818	unc-86	C30A5.7	59	76	38	34	41	47	54	63	47	31	46	52	48.8	55	43	0.774	-0.369	0.232774930406304	0.451753574591727	0.0481	0.0603
WBGene00006819	unc-87	F08B6.4	7028	8943	3995	8688	7150	7677	6471	7377	4971	7966	7944	8461	7198.39	6273	8124	1295	0.373	0.175712212837261	0.386568731797853	0.0544	0.0693
WBGene00006820	unc-89	C09D1.1	1782	2661	111	3185	2287	2797	1641	2195	138	2920	2541	3083	2086.34	1325	2848	2149	1104	0.0575209598183999	0.193286924572759	0.2372	0.0475
WBGene00006822	unc-93	C46F11.1	32	40	34	56	27	24	29	33	42	51	30	26	35.43	35	36	1045	0.064	0.854480074162229	0.926328657980895	0.0604	0.0575
WBGene00006823	unc-94	C06A5.7	1450	1577	569	1579	1283	1247	1335	1301	708	1448	1425	1374	1265.27	1115	1416	1269	0.344	0.166516214742293	0.375363014920838	0.0436	0.0379
WBGene00006824	unc-95	Y105E8A.6	286	394	208	346	275	312	263	325	259	317	306	344	302.3	282	322	1139	0.188	0.385810960107234	0.598764862596757	0.0306	0.0406
WBGene00006825	unc-96	F13C5.6	223	311	141	279	211	242	205	257	175	256	234	267	232.38	212	252	1184	0.244	0.302770150321924	0.523986700550766	0.0361	0.0448
WBGene00006826	unc-97	F14D12.2	945	1151	918	761	604	684	870	949	1142	698	671	754	847.42	987	708	0.717	-0.48	0.0155905496115085	0.0745985840390101	0.027	0.0337
WBGene00006827	unc-98	F08C6.7	273	258	239	281	225	204	251	213	297	258	250	225	249.01	254	244	0.964	-0.052	0.821764616453366	0.907019690722929	0.0345	0.0437
WBGene00006829	unc-101	K11D2.3	1307	1325	970	1142	905	874	1203	1093	1207	1047	1005	963	1086.54	1168	1005	0.861	-0.216	0.25695170735853	0.477991117768333	0.0251	0.0359
WBGene00006830	unc-103	C30D11.1	148	169	108	182	142	140	136	139	134	167	158	154	148.17	136	160	1168	0.224	0.349037661590816	0.567014080497023	0.0344	0.0524
WBGene00006831	unc-104	C52E12.2	365	418	225	444	375	335	336	345	280	407	417	369	358.97	320	398	1.24	0.31	0.140437192009646	0.340117804708443	0.029	0.0382
WBGene00006832	unc-105	C41C4.5	83	115	75	95	93	86	76	95	93	87	103	95	91.64	88	95	1077	0.108	0.686304980106169	0.825985154075168	0.0401	0.0588
WBGene00006833	unc-108	F53F10.4	2982	3302	2824	2776	2361	2539	2746	2724	3514	2545	2623	2798	2825.02	2995	2655	0.887	-0.173	0.472299411593493	0.670575353060702	0.0414	0.0541
WBGene00006836	unc-112	C47E8.7	1625	1759	1036	1330	1060	1061	1496	1451	1289	1220	1178	1169	1300.48	1412	1189	0.842	-0.249	0.209012402983518	0.426210915987849	0.0274	0.0383
WBGene00006839	unc-115	F09B9.2	1270	1497	516	1203	1114	1007	1169	1235	642	1103	1238	1110	1082.82	1015	1150	1131	0.178	0.468940618075174	0.667970027151314	0.0427	0.0358
WBGene00006840	unc-116	R05D3.7	3929	4093	2052	3716	3329	3164	3618	3376	2553	3407	3699	3487	3356.72	3182	3531	1109	0.15	0.552925970845245	0.734765403658912	0.0456	0.0576
WBGene00006843	unc-119	M142.1	345	438	373	315	264	304	318	361	464	289	293	335	343.38	381	306	0.804	-0.315	0.162651117918846	0.370787794229022	0.0337	0.0388
WBGene00006844	unc-120	D1081.2	357	388	292	191	176	194	329	320	363	175	196	214	266.1	337	195	0.578	-0.792	0.000355029360032667	0.00285304197130923	0.031	0.0426
WBGene00006845	unc-122	F11C3.2	44	54	42	51	53	58	41	45	52	47	59	64	51.15	46	57	1237	0.307	0.294459095757601	0.516443553465415	0.0417	0.0605
WBGene00006852	unc-129	C53D6.2	162	162	86	96	76	67	149	134	107	88	84	74	106.02	130	82	0.631	-0.664	0.0126613521581351	0.0632323096203228	0.0411	0.0572
WBGene00006853	unc-130	C47G2.2	126	186	92	65	51	60	116	153	114	60	57	66	94.38	128	61	0.474	-1077	0.000106972590586898	0.000968454719177457	0.0431	0.0585
WBGene00006856	usp-14	C13B4.2	4566	5053	2769	4058	3404	3476	4204	4168	3445	3721	3782	3831	3858.61	3939	3778	0.959	-0.06	0.808533129118707	0.899996452456923	0.0446	0.0602
WBGene00006861	cal-5	C24H10.5	544	547	425	609	526	411	501	451	529	558	584	453	512.79	494	532	1078	0.109	0.593441517755073	0.763188371924581	0.0281	0.0346
WBGene00006862	pnk-4	C42D8.3	457	438	279	304	285	237	421	361	347	279	317	261	330.97	376	286	0.758	-0.4	0.0619810224741463	0.202758814251607	0.0298	0.0393
WBGene00006863	gyg-1	F56B6.4	768	955	585	983	756	823	707	788	728	901	840	907	811.86	741	883	1191	0.252	0.181422528464444	0.393574511383034	0.0244	0.0336
WBGene00006864	npr-16	F56B6.5	23	34	25	35	30	30	21	28	31	32	33	33	29.8	27	33	1233	0.302	0.332806289003518	0.552535694718241	0.0364	0.0553
WBGene00006865	slcf-2	ZK563.1	56	58	40	93	77	56	52	48	50	85	86	62	63.62	50	78	1.56	0.642	0.022980223423109	0.100702436664504	0.041	0.0609
WBGene00006868	vab-1	M03A1.1	2921	3242	1072	2673	2148	2074	2690	2674	1334	2451	2386	2286	2303.5	2233	2374	1063	0.088	0.751842286953782	0.864071789361886	0.0558	0.0497
WBGene00006869	vab-2	Y37E11AR.6	204	208	99	132	100	138	188	172	123	121	111	152	144.47	161	128	0.793	-0.334	0.213906191194884	0.432877324221487	0.0449	0.0527
WBGene00006870	vab-3	F14F3.1	247	267	119	120	142	171	227	220	148	110	158	188	175.33	198	152	0.762	-0.391	0.164927522432693	0.373397905832043	0.0513	0.0496
WBGene00006873	vab-7	M142.4	56	70	35	24	17	31	52	58	44	22	19	34	37.99	51	25	0.488	-1035	0.00185929557678432	0.0124574722556891	0.0503	0.0583
WBGene00006874	vab-8	K12F2.2	450	603	247	433	436	337	414	497	307	397	484	371	411.99	406	417	1025	0.036	0.877443060691437	0.938494588881223	0.0372	0.0366
WBGene00006875	vab-9	T22C8.8	120	146	120	121	93	102	110	120	149	111	103	112	117.82	126	109	0.863	-0.213	0.405851005946785	0.616725587943925	0.0388	0.0558
WBGene00006876	vab-10	ZK1151.1	7228	8158	400	7802	8435	8188	6655	6730	498	7154	9372	9024	6572.06	4628	8517	1.84	0.88	0.138843036422229	0.337963235787539	0.2507	0.0682
WBGene00006881	vab-15	R07B1.1	79	63	47	30	31	35	73	52	58	28	34	39	47.29	61	34	0.547	-0.869	0.00483131763291814	0.0281409238378588	0.0454	0.0601
WBGene00006882	vab-19	T22D2.1	317	353	38	314	326	272	292	291	47	288	362	300	263.38	210	317	1502	0.587	0.19142214604865	0.405366299307325	0.1408	0.0428
WBGene00006886	vap-1	F11C7.3	99	173	111	137	101	106	91	143	138	126	112	117	121.11	124	118	0.955	-0.066	0.806710284832485	0.898922464866266	0.0445	0.0554
WBGene00006887	vav-1	C35B8.2	633	724	429	479	338	373	583	597	534	439	376	411	489.95	571	409	0.715	-0.484	0.0144403923874459	0.0703299216096087	0.0259	0.0349
WBGene00006888	vbh-1	Y54E10A.9	8926	8560	3950	8118	7103	6293	8219	7061	4915	7444	7892	6936	7077.62	6732	7424	1103	0.141	0.620763570739567	0.782228872661347	0.0584	0.0691
WBGene00006889	pfd-3	T06G6.9	1545	1591	1195	1244	1054	1009	1423	1312	1487	1141	1171	1112	1274.27	1407	1141	0.811	-0.302	0.126844484972761	0.320090938959119	0.0273	0.038
WBGene00006890	vem-1	K07E3.8	651	776	682	636	513	606	599	640	849	583	570	668	651.52	696	607	0.873	-0.196	0.351174190255417	0.568627813828	0.0302	0.0334
WBGene00006893	spon-1	F10E7.4	597	634	504	625	525	511	550	523	627	573	583	563	569.89	567	573	1013	0.018	0.926481205227002	0.961946294149582	0.0256	0.0339
WBGene00006894	ver-1	T17A3.1	31	22	12	22	14	13	29	18	15	20	16	14	18.61	21	17	0.81	-0.304	0.410888405121899	0.621614190504647	0.0459	0.0488
WBGene00006895	ver-2	T17A3.8	1	3	1	1	0	2	NA	NA	NA	NA	NA	NA	NA	NA	NA	NA	NA	NA	NA	NA	NA
WBGene00006896	ver-3	F59F3.1	943	1005	284	819	563	512	868	829	353	751	626	564	665.24	683	647	0.945	-0.081	0.779918798389403	0.882163854778891	0.0593	0.0334
WBGene00006897	ver-4	F59F3.5	40	54	22	24	23	17	37	45	27	22	26	19	29.17	36	22	0.603	-0.729	0.0279694704874248	0.116910838035563	0.0439	0.0552
WBGene00006902	vet-6	F44F1.7	1027	1250	716	822	660	588	946	1031	891	754	733	648	833.78	956	712	0.744	-0.426	0.0280482566025421	0.117096085705667	0.0258	0.0337
WBGene00006910	vha-1	R10E11.8	4048	4321	4281	3947	3444	3527	3727	3564	5327	3619	3826	3887	3991.83	4206	3777	0.898	-0.155	0.557889108318005	0.738904005159198	0.05	0.0608
WBGene00006911	vha-2	R10E11.2	15218	15131	10488	14940	11705	11924	14012	12482	13049	13699	13005	13142	13231.48	13181	13282	1008	0.011	0.968522801943338	0.984394011612548	0.0559	0.0756
WBGene00006912	vha-3	Y38F2AL.4	2353	2466	1984	2507	2295	2254	2167	2034	2469	2299	2550	2484	2333.69	2223	2444	1.1	0.137	0.545508518457491	0.728879415365611	0.0366	0.05
WBGene00006913	vha-4	T01H3.1	3916	4294	4075	3799	3086	3060	3606	3542	5070	3483	3429	3373	3750.45	4073	3428	0.842	-0.248	0.340617446619851	0.560505023264368	0.0486	0.0597
WBGene00006914	vha-5	F35H10.4	3310	3597	2897	3004	2896	2336	3048	2967	3605	2755	3218	2575	3027.68	3207	2849	0.889	-0.17	0.484085358841893	0.680272589586607	0.0424	0.0556
WBGene00006915	vha-6	VW02B12L.1	5945	5509	3164	11676	9646	9067	5474	4544	3937	10706	10717	9993	7561.89	4652	10472	2251	1171	2.13723e+09	0.000221194040084141	0.0531	0.0699
WBGene00006916	vha-7	C26H9A.1	2425	2705	1533	2432	1652	1526	2233	2231	1907	2230	1835	1682	2019.82	2124	1916	0.902	-0.149	0.510223718577438	0.700594537381037	0.0363	0.0468
WBGene00006917	vha-8	C17H12.14	8524	9120	8055	8652	7376	7599	7848	7523	10022	7933	8195	8375	8316.24	8464	8168	0.965	-0.051	0.851108800704115	0.924183964917407	0.054	0.071
WBGene00006918	vha-9	ZK970.4	3476	3928	3694	3461	2847	3158	3201	3240	4596	3174	3163	3481	3475.69	3679	3273	0.89	-0.169	0.514938363250373	0.704387049586504	0.0481	0.0583
WBGene00006919	vha-10	F46F11.5	4388	4591	5056	4817	4053	4576	4040	3787	6291	4417	4503	5043	4680.26	4706	4654	0.989	-0.016	0.955326930534171	0.977070453281204	0.0564	0.0634
WBGene00006920	vha-11	Y38F2AL.3	5184	5685	3094	5325	4842	4291	4773	4690	3850	4883	5380	4729	4717.34	4438	4997	1126	0.171	0.505347528193769	0.697392748723854	0.0474	0.0636
WBGene00006921	vha-12	F20B6.2	7751	7933	3913	8548	7634	7149	7137	6544	4869	7838	8482	7879	7124.71	6183	8066	1304	0.383	0.163498370468312	0.371712152074031	0.0543	0.0692
WBGene00006922	vhl-1	F08G12.4	178	214	150	154	126	130	164	177	187	141	140	143	158.59	176	141	0.806	-0.311	0.193161025941733	0.407397979438493	0.0346	0.0513
WBGene00006923	vhp-1	F08B1.1	725	873	278	1108	913	926	668	720	346	1016	1014	1021	797.42	578	1017	1756	0.813	0.00136558762199126	0.00957532001818331	0.0446	0.0335
WBGene00006924	vig-1	F56D12.5	36221	33199	23672	29868	26475	23738	33350	27386	29453	27387	29415	26162	28859.09	30063	27655	0.92	-0.12	0.683616175424622	0.824412255597075	0.0629	0.0829
WBGene00006925	vit-1	K09F5.2	64412	69204	3836	24451	18667	14243	59307	57088	4773	22420	20740	15698	30004.23	40389	19619	0.486	-1042	0.0840054154809365	0.246967453559678	0.2564	0.0832
WBGene00006926	vit-2	C42D8.2	278218	284365	10655	262289	274373	250196	256169	234578	13257	240504	304837	275749	220849.21	168001	273697	1629	0.704	0.292304071961195	0.514323453823731	0.319	0.1033
WBGene00006927	vit-3	F59D8.1	54007	57236	3619	11807	8866	5540	49727	47215	4503	10826	9850	6106	21371.24	33815	8927	0.264	-1921	0.00150268623176787	0.0103918591366379	0.2465	0.08
WBGene00006928	vit-4	F59D8.2	43658	46907	2756	18444	13353	10089	40198	38694	3429	16912	14836	11119	20864.8	27440	14289	0.521	-0.941	0.111667761766711	0.295484061349472	0.248	0.0798
WBGene00006929	vit-5	C04F6.1	184651	188072	9237	83243	59749	38591	170017	155144	11493	76329	66383	42532	86983.18	112218	61748	0.55	-0.862	0.176957484164788	0.38851972511828	0.2894	0.0937
WBGene00006930	vit-6	K07H8.6	222158	242367	11293	237712	249828	236235	204552	199933	14051	217969	277567	260362	195739	139512	251966	1806	0.853	0.180620453089627	0.392928632987524	0.2883	0.102
WBGene00006931	vps-26	T20D3.7	1415	1487	1326	1334	917	930	1303	1227	1650	1223	1019	1025	1241.06	1393	1089	0.782	-0.354	0.0936337342278536	0.265183477562405	0.0313	0.0376
WBGene00006932	vps-34	B0025.1	1421	1542	912	1232	917	856	1308	1272	1135	1130	1019	943	1134.51	1238	1031	0.832	-0.265	0.18102507279515	0.393290152597346	0.0274	0.0364
WBGene00006933	vps-35	F59G1.3	2400	2543	1279	2229	1744	1546	2210	2098	1591	2044	1938	1704	1930.72	1966	1895	0.964	-0.054	0.814613356386757	0.902806004449112	0.037	0.0458
WBGene00006934	vps-54	T21C9.2	1753	2030	1254	1768	1291	1215	1614	1675	1560	1621	1434	1339	1540.58	1616	1465	0.906	-0.142	0.484596063447032	0.680450382334003	0.029	0.0413
WBGene00006935	vars-1	ZC513.4	1022	1142	661	993	716	635	941	942	822	911	795	700	851.9	902	802	0.889	-0.169	0.392571748022574	0.605110876120548	0.0271	0.0338
WBGene00006936	glp-4	Y87G2A.5	6210	5591	3473	5676	4827	4147	5718	4612	4321	5205	5363	4571	4964.87	4884	5046	1033	0.047	0.857960004407025	0.928102093606676	0.0497	0.0643
WBGene00006937	wah-1	Y56A3A.32	1854	2094	1819	2072	1749	1781	1707	1727	2263	1900	1943	1963	1917.28	1899	1935	1019	0.028	0.900520937356649	0.950361444770028	0.0347	0.0457
WBGene00006938	wee-1.1	F35H8.7	52	41	33	38	31	22	48	34	41	35	34	24	36.05	41	31	0.767	-0.384	0.232221253262599	0.451264296399112	0.0462	0.0577
WBGene00006939	wee-1.2	C01G12.4	82	83	52	80	49	49	76	68	65	73	54	54	65.08	70	60	0.873	-0.195	0.485563850315902	0.681217643546833	0.0413	0.0609
WBGene00006940	wee-1.3	Y53C12A.1	3436	3734	900	3401	2915	2664	3164	3080	1120	3119	3239	2936	2776.17	2455	3098	1262	0.335	0.318502901322978	0.538727399312664	0.0809	0.0538
WBGene00006941	wnk-1	C46C2.1	4176	4700	538	4560	3356	3280	3845	3877	669	4181	3729	3615	3319.41	2797	3842	1373	0.457	0.31625065425346	0.536721636149653	0.1492	0.0574
WBGene00006942	wrk-1	F41D9.3	724	695	472	668	588	589	667	573	587	613	653	649	623.7	609	638	1048	0.067	0.727554579654427	0.848789601160955	0.0252	0.0335
WBGene00006943	wrm-1	B0336.1	1537	1749	1002	1520	1241	1132	1415	1443	1247	1394	1379	1248	1354.14	1368	1340	0.979	-0.03	0.878916560554508	0.939752324595937	0.0278	0.039
WBGene00006944	wrn-1	F18C5.2	1449	1475	883	1376	1059	1020	1334	1217	1099	1262	1177	1124	1202.01	1217	1188	0.976	-0.035	0.859740664574325	0.928697606589865	0.0276	0.0372
WBGene00006945	wars-1	Y80D3A.1	1533	1413	754	1523	1420	1188	1412	1166	938	1397	1578	1309	1299.8	1172	1428	1218	0.284	0.193396504477235	0.407704793568281	0.0336	0.0383
WBGene00006946	prx-10	C34E10.4	820	770	580	695	512	414	755	635	722	637	569	456	629.04	704	554	0.788	-0.344	0.0990387732165465	0.274548733015025	0.0297	0.0335
WBGene00006947	wrt-1	ZK1290.12	152	152	61	163	83	95	140	125	76	149	92	105	114.6	114	115	1012	0.018	0.953448880248503	0.976001268075096	0.059	0.0561
WBGene00006948	wrt-2	F52E4.6	81	102	18	60	56	59	75	84	22	55	62	65	60.56	60	61	0.994	-0.009	0.981411455992145	0.990228710682897	0.0937	0.0609
WBGene00006949	wrt-3	F38E11.7	49	81	45	54	33	28	45	67	56	50	37	31	47.49	56	39	0.7	-0.514	0.104650601758312	0.284521888685511	0.0508	0.0601
WBGene00006950	wrt-4	ZK678.5	49	33	18	165	56	29	45	27	22	151	62	32	56.7	31	82	2584	1369	0.00462272803937021	0.0270302286260765	0.1442	0.0609
WBGene00006951	wrt-5	W03D2.5	224	275	192	178	134	151	206	227	239	163	149	166	191.75	224	159	0.713	-0.488	0.0358180070077294	0.139865200352884	0.0334	0.0481
WBGene00006952	wrt-6	ZK377.1	35	44	18	136	65	57	32	36	22	125	72	63	58.44	30	87	2.83	1501	1.90907e+07	0.000200018063103343	0.0666	0.0609
WBGene00006953	wrt-7	ZK1037.10	2	1	2	2	0	2	NA	NA	NA	NA	NA	NA	NA	NA	NA	NA	NA	NA	NA	NA	NA
WBGene00006954	wrt-8	C29F3.2	15	10	10	46	26	24	14	8	12	42	29	26	22	11	32	2861	1517	5.00008e+09	0.000483602191005612	0.047	0.0511
WBGene00006955	wrt-9	B0344.2	27	17	8	45	22	24	25	14	10	41	24	26	23.5	16	30	1864	0.898	0.0207953613730672	0.0930987900132196	0.0648	0.0522
WBGene00006956	wrt-10	ZK1290.8	485	582	333	185	186	238	447	480	414	170	207	262	329.93	447	213	0.475	-1073	3.73675e+08	4.62044e+09	0.0346	0.0394
WBGene00006957	wsp-1	C07G1.4	1271	1270	423	1250	1047	963	1170	1048	526	1146	1163	1061	1019.17	915	1123	1227	0.295	0.261874364984326	0.483483010647938	0.0488	0.0352
WBGene00006958	wve-1	R06C1.3	1061	1196	712	966	775	743	977	987	886	886	861	819	902.52	950	855	0.9	-0.152	0.421996394900335	0.630808497991902	0.0246	0.0341
WBGene00006959	xbp-1	R74.3	3868	5093	3067	5406	3893	4344	3561	4201	3816	4957	4325	4788	4274.79	3859	4690	1215	0.281	0.262506631539445	0.484148020628328	0.0451	0.062
WBGene00006960	xbx-1	F02D8.3	5	10	5	4	10	6	NA	NA	NA	NA	NA	NA	NA	NA	NA	NA	NA	NA	NA	NA	NA
WBGene00006961	xnp-1	B0041.7	2739	3019	1867	2508	2236	1961	2522	2490	2323	2300	2484	2161	2380.1	2445	2315	0.947	-0.079	0.725600189441561	0.847677181423777	0.036	0.0504
WBGene00006962	xol-1	C18A11.5	36	52	33	33	41	38	33	43	41	30	46	42	39.13	39	39	1	0.001	0.998573447115495	0.999120906057415	0.0457	0.0585
WBGene00006963	xpa-1	K07G5.2	738	811	741	635	561	587	680	669	922	582	623	647	687.17	757	617	0.817	-0.292	0.159921472939919	0.36733821767758	0.0296	0.0333
WBGene00006964	xrn-2	Y48B6A.3	2164	2137	750	2075	1960	1936	1993	1763	933	1903	2178	2134	1817.09	1563	2072	1325	0.405	0.133781718093323	0.32993825175502	0.052	0.0446
WBGene00006965	xtr-1	F54F7.4	17	16	11	17	21	19	NA	NA	NA	NA	NA	NA	NA	NA	NA	NA	NA	NA	NA	NA	NA
WBGene00006966	xtr-2	F17A2.1	2	0	0	1	6	3	NA	NA	NA	NA	NA	NA	NA	NA	NA	NA	NA	NA	NA	NA	NA
WBGene00006967	yrn-1	F55G1.16	0	1	0	0	0	0	NA	NA	NA	NA	NA	NA	NA	NA	NA	NA	NA	NA	NA	NA	NA
WBGene00006968	yars-2	K08F11.4	952	1100	587	1015	994	997	877	907	730	931	1104	1099	941.37	838	1045	1245	0.316	0.108050510389854	0.289948338405948	0.0268	0.0344
WBGene00006970	zag-1	F28F9.1	128	161	27	56	67	59	118	133	34	51	74	65	79.18	95	63	0.666	-0.587	0.150858183841567	0.354305540999491	0.107	0.06
WBGene00006971	zak-1	R13F6.6	97	133	98	127	103	108	89	110	122	116	114	119	111.81	107	116	1093	0.128	0.619146343077865	0.780842659497458	0.039	0.0565
WBGene00006974	zen-4	M03D4.1	4419	4829	3357	3633	2878	2888	4069	3984	4177	3331	3198	3183	3656.83	4077	3237	0.794	-0.332	0.173254102385027	0.383070289181603	0.0426	0.0592
WBGene00006975	zfp-1	F54F2.2	2643	3028	535	2770	2164	2114	2434	2498	666	2540	2404	2330	2145.2	1866	2425	1299	0.377	0.310082089578664	0.5306967392286	0.0989	0.0481
WBGene00006976	zhp-3	K02B12.8	974	1063	730	814	577	540	897	877	908	746	641	595	777.43	894	661	0.74	-0.435	0.0249234880879346	0.106807089128648	0.0257	0.0334
WBGene00006977	zif-1	F59B2.6	2310	2442	906	1911	1328	1259	2127	2014	1127	1752	1475	1388	1647.33	1756	1538	0.876	-0.192	0.456021493903946	0.659318138705564	0.047	0.0426
WBGene00006978	zig-1	K10C3.3	200	210	184	207	138	154	184	173	229	190	153	170	183.2	195	171	0.878	-0.188	0.438687461319317	0.64502530965897	0.0368	0.0489
WBGene00006979	zig-2	F42F12.2	48	85	66	65	57	89	44	70	82	60	63	98	69.58	65	74	1128	0.174	0.594542295572341	0.763765489349294	0.0622	0.0607
WBGene00006980	zig-3	C14F5.2	38	64	64	46	30	22	35	53	80	42	33	24	44.53	56	33	0.605	-0.724	0.0476835012050463	0.170653436364333	0.0721	0.0596
WBGene00006981	zig-4	C09C7.1	50	64	45	41	44	46	46	53	56	38	49	51	48.67	52	46	0.885	-0.176	0.547107461945243	0.730042107583657	0.0409	0.0602
WBGene00006982	zig-5	Y48A6A.1	56	71	52	50	50	75	52	59	65	46	56	83	59.81	59	62	1052	0.073	0.813487039591562	0.902436716331	0.0516	0.0609
WBGene00006983	zig-6	T03G11.8	88	96	68	93	71	105	81	79	85	85	79	116	87.45	82	93	1143	0.193	0.484339653832432	0.680278196995237	0.0433	0.0593
WBGene00006984	zig-7	F54D7.4	536	640	620	626	535	663	494	528	771	574	594	731	615.34	598	633	1061	0.085	0.708836635242833	0.838482087229024	0.0356	0.0336
WBGene00006985	zig-8	Y39E4B.8	51	54	32	45	40	28	47	45	40	41	44	31	41.31	44	39	0.886	-0.174	0.565443881987638	0.743774999334354	0.0423	0.0591
WBGene00006986	zip-1	Y75B8A.35	181	220	115	281	218	226	167	181	143	258	242	249	206.7	164	250	1521	0.605	0.00879335346294846	0.0469889422760545	0.0332	0.0468
WBGene00006987	zmp-1	EGAP1.3	13	13	13	19	17	30	12	11	16	17	19	33	18.04	13	23	1798	0.847	0.028521123498095	0.118631198022938	0.0489	0.0479
WBGene00006988	zyg-1	F59E12.2	1484	1689	1193	1178	870	880	1366	1393	1484	1080	967	970	1210.11	1414	1006	0.711	-0.492	0.0120443362936758	0.060975978790115	0.0267	0.0373
WBGene00006993	zyg-8	Y79H2A.11	911	820	326	914	692	655	839	676	406	838	769	722	708.28	640	776	1211	0.276	0.270176899328399	0.492017406187834	0.0437	0.0333
WBGene00006994	zyg-9	F22B5.7	4540	4886	862	4586	4047	4008	4180	4031	1073	4205	4496	4417	3733.68	3095	4373	1413	0.499	0.205309028271161	0.421314464689944	0.1109	0.0596
WBGene00006996	zyg-11	C08B11.1	5126	5916	4343	4783	3921	3751	4720	4880	5404	4386	4356	4134	4646.64	5001	4292	0.858	-0.221	0.380866401942942	0.594076393021423	0.0454	0.0633
WBGene00006997	zyg-12	ZK546.1	3457	3672	2553	2997	2448	2399	3183	3029	3177	2748	2720	2644	2916.76	3130	2704	0.864	-0.211	0.364480197685519	0.579339855394897	0.0386	0.0548
WBGene00006999	zyx-1	F42G4.3	2190	2611	983	2807	2334	2226	2016	2154	1223	2574	2593	2453	2168.96	1798	2540	1412	0.498	0.0512542499256145	0.178857566998593	0.0463	0.0484
WBGene00007000	tufm-1	Y71H2AM.23	5262	5278	3389	6666	6191	5657	4845	4354	4217	6112	6878	6235	5440.18	4472	6408	1433	0.519	0.0446628297752412	0.163414968717219	0.0477	0.0657
WBGene00007001	tufm-2	C43E11.4	1474	1526	1081	1543	1311	1262	1357	1259	1345	1415	1457	1391	1370.55	1320	1421	1076	0.106	0.587519973186816	0.759061505574791	0.0267	0.0392
WBGene00007006	npr-3	C10C6.2	21	31	26	33	15	24	19	26	32	30	17	26	25.11	26	24	0.968	-0.048	0.892825253299359	0.9458182081817	0.0497	0.053
WBGene00007007	mak-2	C44C8.6	527	574	215	629	589	572	485	474	268	577	654	630	514.64	409	620	1514	0.598	0.0131869246116025	0.0654242857053913	0.0398	0.0345
WBGene00007008	rfp-1	R05D3.4	2890	3253	1923	2724	1934	1788	2661	2683	2393	2498	2149	1971	2392.36	2579	2206	0.855	-0.226	0.326879149946351	0.546837469976728	0.0377	0.0505
WBGene00007009	wwp-1	Y65B4BR.4	4202	4573	1633	4425	3714	3726	3869	3772	2032	4057	4126	4107	3660.59	3224	4097	1.27	0.345	0.232163726237478	0.451264296399112	0.0597	0.0593
WBGene00007010	alx-1	R10E12.1	2565	3068	1092	3075	2641	2500	2362	2531	1359	2820	2934	2755	2460.07	2084	2836	1361	0.444	0.0971737659267602	0.271402655192167	0.0511	0.0512
WBGene00007011	mdt-1.2	T23C6.1	275	289	256	250	196	178	253	238	319	229	218	196	242.22	270	214	0.796	-0.329	0.157422268774275	0.363638434354394	0.0347	0.0442
WBGene00007012	mdt-4	ZK546.13	1164	1437	731	1078	1027	1030	1072	1185	910	988	1141	1135	1071.9	1056	1088	1.03	0.043	0.830205600610371	0.912164819311342	0.0278	0.0357
WBGene00007013	mdt-8	Y62F5A.1	1462	1775	1288	1332	1089	1272	1346	1464	1603	1221	1210	1402	1374.35	1471	1278	0.869	-0.203	0.312751728538977	0.533046938306304	0.0284	0.0392
WBGene00007014	mdt-10	T09A5.6	506	581	486	451	344	313	466	479	605	414	382	345	448.43	517	380	0.737	-0.44	0.0372694805316737	0.144148871363821	0.0297	0.0357
WBGene00007015	mdt-11	R144.9	666	723	443	501	331	305	613	596	551	459	368	336	487.35	587	388	0.661	-0.597	0.0041593436481846	0.0248336207535943	0.029	0.0349
WBGene00007016	mdt-15	R12B2.5	3082	3334	844	3132	2642	2522	2838	2750	1050	2872	2935	2780	2537.49	2213	2862	1293	0.371	0.252585014702971	0.47317035632736	0.0751	0.0518
WBGene00007017	mdt-17	Y113G7B.18	2593	2753	2188	2237	1786	1776	2388	2271	2722	2051	1984	1957	2228.96	2460	1997	0.812	-0.3	0.179463861945324	0.391387324662978	0.0355	0.049
WBGene00007018	mdt-18	C55B7.9	864	947	768	692	473	422	796	781	956	635	526	465	692.91	844	542	0.643	-0.638	0.00224237757447209	0.0146568873783075	0.0296	0.0333
WBGene00007019	mdt-19	Y71H2B.6	1283	1529	1466	1170	922	984	1181	1261	1824	1073	1024	1084	1241.39	1422	1060	0.746	-0.422	0.0566294198199401	0.191522445478638	0.0344	0.0376
WBGene00007020	mdt-20	Y104H12D.1	612	704	695	645	475	579	563	581	865	591	528	638	627.71	670	586	0.876	-0.191	0.39361067906354	0.605956215905114	0.0344	0.0335
WBGene00007021	immp-1	C24H11.6	265	271	262	214	176	204	244	224	326	196	196	225	235.02	265	206	0.779	-0.36	0.133930549152275	0.330185455811007	0.0371	0.0447
WBGene00007022	mdt-22	ZK970.3	851	925	816	685	498	566	784	763	1015	628	553	624	727.85	854	602	0.705	-0.503	0.0140052178310102	0.0687137993942812	0.0287	0.0333
WBGene00007023	mdt-27	T18H9.6	1093	1129	739	902	693	626	1006	931	919	827	770	690	857.36	952	762	0.801	-0.321	0.0931136336906033	0.264512948839254	0.0251	0.0338
WBGene00007024	plin-1	W01A8.1	7315	7854	2484	7253	6222	6316	6735	6479	3091	6651	6913	6961	6138.23	5435	6842	1259	0.332	0.297031928330136	0.518080718017997	0.0727	0.0673
WBGene00007025	mdt-29	K08E3.8	575	803	369	636	534	610	529	662	459	583	593	672	583.29	550	616	1118	0.161	0.444754113540109	0.649395458235666	0.0303	0.0338
WBGene00007026	mdt-31	F32H2.2	373	463	418	352	243	338	343	382	520	323	270	373	368.45	415	322	0.777	-0.365	0.123101971752946	0.314158418993686	0.0375	0.0379
WBGene00007027	ssl-1	Y111B2A.22	3827	4182	828	3682	2965	3198	3524	3450	1030	3376	3294	3525	3033.13	2668	3398	1273	0.349	0.342719113821359	0.562752061541055	0.0968	0.0556
WBGene00007028	trr-1	C47D12.1	2967	3391	563	2928	2242	2236	2732	2797	700	2685	2491	2464	2311.63	2076	2547	1226	0.294	0.444122584364312	0.649083867382946	0.1057	0.0498
WBGene00007029	mys-1	VC5.4	1486	1731	1267	1401	1088	1065	1368	1428	1576	1285	1209	1174	1339.97	1457	1223	0.839	-0.253	0.201780811167945	0.417478599720038	0.0276	0.0388
WBGene00007030	epc-1	Y111B2A.11	2717	2984	840	2627	2162	2252	2502	2462	1045	2409	2402	2482	2216.88	2003	2431	1213	0.279	0.356764988325466	0.573397921508546	0.0654	0.0489
WBGene00007036	sod-5	ZK430.3	4	1	1	1	3	2	NA	NA	NA	NA	NA	NA	NA	NA	NA	NA	NA	NA	NA	NA	NA
WBGene00007041	tag-180	T24F1.6	62	84	56	72	68	74	57	69	70	66	76	82	69.86	65	75	1137	0.186	0.499773580557469	0.692457186744206	0.0401	0.0607
WBGene00007042	pbrm-1	C26C6.1	4590	5374	1411	4419	3237	3355	4226	4433	1756	4052	3596	3698	3626.83	3472	3782	1089	0.123	0.706581510503309	0.837190351925143	0.0769	0.0591
WBGene00007043	algn-10	T24D1.4	637	763	428	602	441	449	587	629	533	552	490	495	547.55	583	512	0.879	-0.187	0.343430462612979	0.563240594297183	0.0261	0.0341
WBGene00007044	cpna-5	B0495.10	146	173	106	177	176	174	134	143	132	162	196	192	159.77	136	183	1341	0.423	0.0801427760896458	0.239106378808994	0.0357	0.0512
WBGene00007045	pgap-2	T04A8.12	725	821	515	579	417	425	668	677	641	531	463	468	574.7	662	487	0.737	-0.441	0.0228184951244876	0.100090552048632	0.0251	0.0339
WBGene00007047	wts-1	T20F10.1	419	489	161	404	330	256	386	403	200	370	367	282	334.79	330	340	1027	0.039	0.885765845796327	0.94270089016052	0.0505	0.0391
WBGene00007048	nfx-1	C16A3.7	3755	4146	2214	3435	2894	2821	3457	3420	2755	3150	3215	3109	3184.4	3211	3158	0.983	-0.024	0.920997722195578	0.959937025335663	0.0421	0.0566
WBGene00007049	tag-191	C53A5.4	23	21	10	33	50	48	21	17	12	30	56	53	31.61	17	46	2659	1411	0.00011663358340505	0.00104893035399816	0.0587	0.056
WBGene00007050	utp-20	F18C5.3	1329	1341	719	1251	986	691	1224	1106	895	1147	1095	762	1038.11	1075	1001	0.931	-0.102	0.644447606168499	0.797344668543352	0.0346	0.0353
WBGene00007053	chd-7	T04D1.4	2589	2985	494	2199	1709	1680	2384	2462	615	2016	1899	1852	1871.26	1820	1922	1056	0.078	0.83558919733506	0.916110026015561	0.1013	0.0452
WBGene00007054	scpl-1	B0379.4	1600	1640	974	1668	1318	1221	1473	1353	1212	1529	1464	1346	1396.24	1346	1446	1074	0.104	0.607652489066122	0.772948390772281	0.0286	0.0395
WBGene00007055	tag-196	F41E6.6	1639	1851	1457	1477	1341	1481	1509	1527	1813	1354	1490	1632	1554.22	1616	1492	0.923	-0.115	0.578983516903519	0.753982463938852	0.0303	0.0414
WBGene00007056	crn-7	F09G8.2	215	214	153	257	188	171	198	177	190	236	209	188	199.64	188	211	1122	0.166	0.475086839083954	0.672565377259283	0.0339	0.0474
WBGene00007057	ant-1.2	W02D3.6	0	0	0	1	0	1	NA	NA	NA	NA	NA	NA	NA	NA	NA	NA	NA	NA	NA	NA	NA
WBGene00007058	dmd-6	F13G11.1	700	830	196	779	724	690	645	685	244	714	804	760	642.04	525	759	1446	0.532	0.0812062346847685	0.240849671097525	0.0652	0.0334
WBGene00007059	vps-52	F08C6.3	376	401	241	306	226	211	346	331	300	281	251	233	290.18	326	255	0.782	-0.354	0.101530715166391	0.279518008183973	0.0301	0.0413
WBGene00007060	wht-6	T26A5.1	44	39	19	86	135	75	41	32	24	79	150	83	67.97	32	104	3192	1674	1.68849e+08	2.29449e+09	0.0669	0.0608
WBGene00007062	ebp-3	Y59A8B.9	2	1	2	2	3	1	NA	NA	NA	NA	NA	NA	NA	NA	NA	NA	NA	NA	NA	NA	NA
WBGene00007063	2L52.1	2L52.1	244	265	142	168	127	125	225	219	177	154	141	138	175.48	207	144	0.698	-0.52	0.0305685809252229	0.124221425296906	0.0356	0.0496
WBGene00007064	rga-9	2RSSE.1	598	643	220	486	394	439	551	530	274	446	438	484	453.66	452	456	1007	0.01	0.969242769040594	0.984603422926862	0.0459	0.0356
WBGene00007065	pot-3	3R5.1	215	283	179	260	180	184	198	233	223	238	200	203	215.89	218	214	0.981	-0.028	0.904103501041447	0.952188620188801	0.0329	0.0461
WBGene00007066	3R5.2	3R5.2	1	8	0	1	2	1	NA	NA	NA	NA	NA	NA	NA	NA	NA	NA	NA	NA	NA	NA	NA
WBGene00007067	rabr-2	4R79.2	4	17	9	17	20	21	NA	NA	NA	NA	NA	NA	NA	NA	NA	NA	NA	NA	NA	NA	NA
WBGene00007068	cTel55X.1	cTel55X.1	662	645	372	490	433	415	610	532	463	449	481	457	498.7	535	462	0.864	-0.211	0.298498268327201	0.519637838623922	0.0276	0.0348
WBGene00007069	cTel55X.1	cTel55X.1	0	2	2	1	0	2	NA	NA	NA	NA	NA	NA	NA	NA	NA	NA	NA	NA	NA	NA	NA
WBGene00007070	ugt-49	AC3.2	588	552	353	554	446	283	541	455	439	508	496	312	458.56	478	439	0.916	-0.126	0.589546908511731	0.76052334723428	0.0373	0.0355
WBGene00007071	AC3.5	AC3.5	1609	1813	1288	1330	1362	950	1481	1496	1603	1220	1513	1047	1393.24	1527	1260	0.825	-0.277	0.192686773559013	0.406677415992141	0.0318	0.0395
WBGene00007072	ugt-1	AC3.7	68	71	93	77	63	58	63	59	116	71	70	64	73.57	79	68	0.873	-0.196	0.538520515733441	0.72387404804965	0.0594	0.0605
WBGene00007073	ugt-2	AC3.8	178	153	123	632	482	373	164	126	153	580	536	411	328.21	148	509	3448	1786	5.81172	805.872	0.0347	0.0395
WBGene00007074	AC8.2	AC8.2	0	0	0	0	2	0	NA	NA	NA	NA	NA	NA	NA	NA	NA	NA	NA	NA	NA	NA	NA
WBGene00007075	AC8.3	AC8.3	0	0	0	0	0	5	NA	NA	NA	NA	NA	NA	NA	NA	NA	NA	NA	NA	NA	NA	NA
WBGene00007076	AC8.4	AC8.4	0	0	0	0	0	0	NA	NA	NA	NA	NA	NA	NA	NA	NA	NA	NA	NA	NA	NA	NA
WBGene00007077	AC8.5	AC8.5	4	8	4	2	5	6	NA	NA	NA	NA	NA	NA	NA	NA	NA	NA	NA	NA	NA	NA	NA
WBGene00007078	AC8.6	AC8.6	0	0	0	0	0	0	NA	NA	NA	NA	NA	NA	NA	NA	NA	NA	NA	NA	NA	NA	NA
WBGene00007079	AC8.7	AC8.7	0	0	0	1	0	0	NA	NA	NA	NA	NA	NA	NA	NA	NA	NA	NA	NA	NA	NA	NA
WBGene00007080	sfxn-1.1	AH6.2	14	20	11	40	45	46	13	16	14	37	50	51	30.07	14	46	3137	1649	1.08852e+08	1.55541e+09	0.0411	0.0554
WBGene00007081	AH6.3	AH6.3	9	10	6	28	40	52	8	8	7	26	44	57	25.24	8	42	5182	2374	1.40794e+06	3.78176e+07	0.0637	0.0528
WBGene00007082	acs-10	AH10.1	59	79	17	130	247	208	54	65	21	119	274	229	127.25	47	207	4359	2124	9.86797e+06	1.99547e+08	0.096	0.0548
WBGene00007083	AH10.2	AH10.2	2	5	1	2	0	0	NA	NA	NA	NA	NA	NA	NA	NA	NA	NA	NA	NA	NA	NA	NA
WBGene00007085	AH10.4	AH10.4	0	0	0	0	0	0	NA	NA	NA	NA	NA	NA	NA	NA	NA	NA	NA	NA	NA	NA	NA
WBGene00007087	B0001.2	B0001.2	2673	2792	1985	2314	1924	1710	2461	2303	2470	2122	2138	1885	2229.7	2411	2048	0.849	-0.235	0.289418981464792	0.511698482842189	0.0351	0.049
WBGene00007088	B0001.3	B0001.3	1260	1491	929	1201	963	890	1160	1230	1156	1101	1070	981	1116.34	1182	1051	0.889	-0.17	0.377034985770761	0.591246057321762	0.0257	0.0362
WBGene00007089	B0001.4	B0001.4	1562	1615	1179	1440	1174	1065	1438	1332	1467	1320	1304	1174	1339.32	1412	1266	0.897	-0.157	0.426004376210777	0.633991180410497	0.0274	0.0388
WBGene00007090	B0001.5	B0001.5	969	1170	405	985	950	874	892	965	504	903	1055	963	880.53	787	974	1236	0.305	0.209497996868154	0.427008891471628	0.0414	0.034
WBGene00007091	eri-12	B0001.6	1227	1348	576	1204	961	907	1130	1112	717	1104	1068	1000	1021.63	986	1057	1071	0.099	0.651717652463041	0.802191230010893	0.0337	0.0352
WBGene00007092	B0001.7	B0001.7	1630	1877	763	1506	1077	1047	1501	1548	949	1381	1197	1154	1288.33	1333	1244	0.933	-0.101	0.665205709270319	0.811322781264388	0.0381	0.0382
WBGene00007093	B0001.8	B0001.8	1192	1385	1076	1096	823	937	1098	1143	1339	1005	914	1033	1088.48	1193	984	0.825	-0.277	0.157192597132651	0.363404253561686	0.0267	0.0359
WBGene00007094	B0019.2	B0019.2	774	934	590	790	551	576	713	770	734	724	612	635	698.1	739	657	0.889	-0.169	0.382179177916686	0.59545393830994	0.0255	0.0333
WBGene00007096	B0024.3	B0024.3	16	22	19	13	14	21	15	18	24	12	16	23	17.86	19	17	0.9	-0.152	0.684697904690073	0.824927726468073	0.0446	0.0478
WBGene00007097	B0024.4	B0024.4	21	26	27	53	41	47	19	21	34	49	46	52	36.72	25	49	1995	0.996	0.00219371162413066	0.0144080943742443	0.046	0.0578
WBGene00007099	trx-2	B0024.9	937	1036	903	1303	1210	1338	863	855	1124	1195	1344	1475	1142.45	947	1338	1414	0.499	0.0171779326995487	0.0803825507762286	0.0306	0.0365
WBGene00007100	asps-1	B0024.10	1640	1760	1436	1383	1172	1173	1510	1452	1787	1268	1302	1293	1435.28	1583	1288	0.814	-0.297	0.139654293914836	0.339037869693295	0.0284	0.04
WBGene00007101	B0024.11	B0024.11	1624	1736	1337	1364	1227	1087	1495	1432	1664	1251	1363	1198	1400.48	1530	1271	0.831	-0.268	0.180997624779051	0.393290152597346	0.0281	0.0396
WBGene00007102	srdf-3	B0024.13	802	878	585	830	608	610	738	724	728	761	676	672	716.58	730	703	0.963	-0.054	0.775710558815846	0.879600365800111	0.0249	0.0333
WBGene00007103	crim-1	B0024.14	448	548	376	409	369	386	412	452	468	375	410	425	423.8	444	403	0.909	-0.138	0.491302153195595	0.68563680893605	0.0267	0.0363
WBGene00007104	B0024.15	B0024.15	3	5	1	2	4	1	NA	NA	NA	NA	NA	NA	NA	NA	NA	NA	NA	NA	NA	NA	NA
WBGene00007105	znf-207	B0035.1	2720	3200	2077	2562	2001	2116	2504	2640	2584	2349	2223	2332	2438.82	2576	2301	0.893	-0.163	0.46904167110291	0.668043943886118	0.0359	0.051
WBGene00007106	B0035.3	B0035.3	1100	1205	1181	929	725	729	1013	994	1469	852	805	803	989.51	1159	820	0.709	-0.497	0.020047644056431	0.0905676313440296	0.0317	0.0349
WBGene00007107	pfd-4	B0035.4	1385	1394	1444	1180	969	1025	1275	1150	1797	1082	1077	1130	1251.68	1407	1096	0.779	-0.359	0.103408976574869	0.28234369754388	0.0342	0.0378
WBGene00007108	gspd-1	B0035.5	2156	2228	1594	2214	1721	1554	1985	1838	1983	2030	1912	1713	1910.21	1935	1885	0.974	-0.038	0.859084282841555	0.928437577747427	0.0323	0.0456
WBGene00007109	edg-1	B0035.6	1836	2063	592	1748	1560	1516	1690	1702	737	1603	1733	1671	1522.62	1376	1669	1212	0.277	0.326802065354648	0.546775826902771	0.0568	0.0411
WBGene00007110	leo-1	B0035.11	2083	2553	2413	1988	1691	1665	1918	2106	3002	1823	1879	1835	2093.82	2342	1846	0.788	-0.343	0.154561359342718	0.359707880134988	0.0413	0.0476
WBGene00007111	sart-3	B0035.12	2679	2926	1953	2377	1914	1670	2467	2414	2430	2180	2127	1841	2242.84	2437	2049	0.841	-0.25	0.263613574112209	0.485530612443862	0.0356	0.0491
WBGene00007112	B0035.13	B0035.13	923	1008	729	508	383	311	850	832	907	466	426	343	637.08	863	412	0.477	-1067	1.96524e+07	3.55601e+08	0.0279	0.0335
WBGene00007113	B0035.15	B0035.15	851	972	712	885	658	667	784	802	886	811	731	735	791.49	824	759	0.922	-0.117	0.539565720177505	0.724676505836626	0.0248	0.0335
WBGene00007114	mttu-1	B0035.16	190	194	150	191	127	135	175	160	187	175	141	149	164.44	174	155	0.894	-0.162	0.505598706997099	0.69759171787832	0.0364	0.0507
WBGene00007115	B0198.2	B0198.2	26	39	30	43	37	30	24	32	37	39	41	33	34.51	31	38	1226	0.294	0.354916073970889	0.571899280756324	0.0434	0.0572
WBGene00007116	B0198.3	B0198.3	65	84	16	72	66	64	60	69	20	66	73	71	59.82	50	70	1386	0.471	0.203407153129511	0.419202263222667	0.0823	0.0609
WBGene00007117	spe-42	B0240.2	7	6	3	9	14	6	NA	NA	NA	NA	NA	NA	NA	NA	NA	NA	NA	NA	NA	NA	NA
WBGene00007118	npp-22	B0240.4	3817	4216	3122	3495	2732	2757	3515	3478	3884	3205	3035	3039	3359.24	3626	3093	0.853	-0.229	0.341157199511561	0.56105351375561	0.0414	0.0577
WBGene00007119	calf-1	B0250.2	36	34	21	17	17	25	33	28	26	16	19	28	24.89	29	21	0.703	-0.508	0.134459500755558	0.330889198798856	0.0421	0.0529
WBGene00007120	B0250.3	B0250.3	136	169	86	135	139	166	125	139	107	124	154	183	138.8	124	154	1235	0.305	0.248080083014433	0.467989815689688	0.0428	0.0534
WBGene00007121	B0250.4	B0250.4	170	202	104	98	87	80	157	167	129	90	97	88	121.21	151	92	0.605	-0.724	0.00462635175078298	0.0270397823403828	0.0381	0.0554
WBGene00007122	B0250.5	B0250.5	2677	2894	2664	2798	2352	2318	2465	2387	3315	2566	2613	2555	2650.05	2722	2578	0.947	-0.078	0.7466631130198	0.860637282540374	0.042	0.0528
WBGene00007123	srbc-79	B0250.6	0	0	0	0	0	0	NA	NA	NA	NA	NA	NA	NA	NA	NA	NA	NA	NA	NA	NA	NA
WBGene00007124	B0250.7	B0250.7	188	213	107	202	162	143	173	176	133	185	180	158	167.46	161	174	1082	0.114	0.644925061237669	0.797541022924333	0.038	0.0503
WBGene00007125	B0250.8	B0250.8	4	6	0	4	6	2	NA	NA	NA	NA	NA	NA	NA	NA	NA	NA	NA	NA	NA	NA	NA
WBGene00007126	dhcr-7	B0250.9	30	51	28	44	29	27	28	42	35	40	32	30	34.48	35	34	0.981	-0.028	0.930091590129503	0.963696977684023	0.0464	0.0572
WBGene00007127	srbc-78	B0250.10	0	0	0	0	0	0	NA	NA	NA	NA	NA	NA	NA	NA	NA	NA	NA	NA	NA	NA	NA
WBGene00007128	memb-1	B0272.2	294	326	270	229	155	186	271	269	336	210	172	205	243.79	292	196	0.672	-0.573	0.0133650027928504	0.0661452575290907	0.0341	0.0441
WBGene00007129	B0272.3	B0272.3	1447	1596	1171	1364	1118	1181	1332	1317	1457	1251	1242	1302	1316.72	1369	1265	0.924	-0.114	0.562832975343653	0.742138958212311	0.0269	0.0385
WBGene00007130	B0272.4	B0272.4	245	229	205	154	124	109	226	189	255	141	138	120	178.11	223	133	0.598	-0.742	0.00246781886773309	0.0159668187409195	0.0369	0.0493
WBGene00007131	pals-26	B0284.1	10	14	8	13	6	8	NA	NA	NA	NA	NA	NA	NA	NA	NA	NA	NA	NA	NA	NA	NA
WBGene00007132	pals-27	B0284.2	8	5	6	4	4	3	NA	NA	NA	NA	NA	NA	NA	NA	NA	NA	NA	NA	NA	NA	NA
WBGene00007133	B0284.3	B0284.3	86	78	75	41	36	47	79	64	93	38	40	52	61.04	79	43	0.549	-0.866	0.00358258132193026	0.0217735134984991	0.0454	0.0609
WBGene00007134	pals-28	B0284.4	0	0	0	2	1	0	NA	NA	NA	NA	NA	NA	NA	NA	NA	NA	NA	NA	NA	NA	NA
WBGene00007135	cdk-12	B0285.1	1593	1830	821	1760	1337	1308	1467	1510	1022	1614	1485	1442	1423.12	1333	1514	1135	0.183	0.401723113519701	0.612409175411624	0.0336	0.0398
WBGene00007136	B0285.3	B0285.3	345	404	239	329	258	274	318	333	297	302	287	302	306.43	316	297	0.938	-0.092	0.660743181607019	0.808292375184362	0.0284	0.0404
WBGene00007137	lcmt-1	B0285.4	1457	1607	1381	1168	840	853	1342	1326	1718	1071	933	940	1221.64	1462	981	0.672	-0.574	0.00571347746921991	0.0325536458403478	0.03	0.0374
WBGene00007138	B0285.6	B0285.6	26	30	28	49	50	39	24	25	35	45	56	43	37.83	28	48	1735	0.795	0.0125682448923716	0.0628828718123852	0.0447	0.0581
WBGene00007139	mnp-1	B0285.7	852	974	249	419	348	372	784	803	310	384	387	410	513.1	632	394	0.621	-0.687	0.0213890200111544	0.0952344013537278	0.0616	0.0345
WBGene00007140	cyp-29A4	B0331.1	54	41	52	39	33	15	50	34	65	36	37	17	39.53	50	30	0.609	-0.715	0.0557986157667953	0.189941730875496	0.0736	0.0586
WBGene00007141	pitr-4	B0331.2	7	3	1	6	4	6	NA	NA	NA	NA	NA	NA	NA	NA	NA	NA	NA	NA	NA	NA	NA
WBGene00007142	ttr-18	B0334.1	1042	1249	1016	1187	900	1000	959	1030	1264	1088	1000	1102	1074.06	1084	1063	0.981	-0.027	0.890616772139552	0.944835311749196	0.0277	0.0357
WBGene00007143	hacl-1	B0334.3	2808	3140	1433	3151	2877	2881	2585	2590	1783	2889	3196	3175	2703.28	2319	3087	1.33	0.412	0.0986433872278475	0.273731874420915	0.0443	0.0532
WBGene00007144	prel-1	B0334.4	1722	1991	1709	1417	1042	1060	1586	1642	2126	1299	1158	1168	1496.6	1785	1208	0.677	-0.562	0.00802329862729649	0.0436114420185328	0.0315	0.0407
WBGene00007145	B0334.5	B0334.5	586	663	165	498	500	428	540	547	205	457	556	472	462.61	431	495	1146	0.197	0.519795391554265	0.708546451582997	0.065	0.0354
WBGene00007146	npr-41	B0334.6	9	18	10	19	5	11	NA	NA	NA	NA	NA	NA	NA	NA	NA	NA	NA	NA	NA	NA	NA
WBGene00007147	B0334.9	B0334.9	15	25	16	9	12	17	14	21	20	8	13	19	15.78	18	13	0.734	-0.445	0.250743721222688	0.471273471915391	0.0441	0.0461
WBGene00007148	B0334.10	B0334.10	0	2	0	1	1	4	NA	NA	NA	NA	NA	NA	NA	NA	NA	NA	NA	NA	NA	NA	NA
WBGene00007149	B0334.13	B0334.13	18	17	14	22	15	12	17	14	17	20	17	13	16.35	16	17	1.06	0.084	0.813272706030697	0.902420607396471	0.032	0.0467
WBGene00007150	acly-2	B0365.1	5591	5797	2489	5404	5082	4698	5148	4782	3097	4955	5646	5178	4801.02	4342	5260	1211	0.276	0.321296948223825	0.540730805840846	0.0556	0.0638
WBGene00007151	B0365.2	B0365.2	0	0	1	0	2	0	NA	NA	NA	NA	NA	NA	NA	NA	NA	NA	NA	NA	NA	NA	NA
WBGene00007152	clec-225	B0365.5	21	23	13	26	13	13	19	19	16	24	14	14	17.85	18	17	0.972	-0.041	0.909149277166438	0.954802417737909	0.0391	0.0481
WBGene00007153	clec-41	B0365.6	890	947	1023	1082	775	736	819	781	1273	992	861	811	922.98	958	888	0.928	-0.107	0.639150117580643	0.794203634583335	0.0364	0.0343
WBGene00007154	dhc-3	B0365.7	8	8	11	16	18	9	NA	NA	NA	NA	NA	NA	NA	NA	NA	NA	NA	NA	NA	NA	NA
WBGene00007155	B0379.1	B0379.1	451	524	424	510	391	409	415	432	528	468	434	451	454.65	458	451	0.985	-0.021	0.91663933454408	0.957286498395289	0.0278	0.0356
WBGene00007156	B0379.2	B0379.2	24	28	10	50	73	75	22	23	12	46	81	83	44.54	19	70	3539	1823	5.60657e+07	8.69723e+08	0.0641	0.0596
WBGene00007158	B0379.6	B0379.6	0	0	0	0	0	0	NA	NA	NA	NA	NA	NA	NA	NA	NA	NA	NA	NA	NA	NA	NA
WBGene00007159	B0379.7	B0379.7	46	52	35	158	226	215	42	43	44	145	251	237	126.95	43	211	4897	2292	5.00463	701.112	0.0504	0.0548
WBGene00007160	B0391.1	B0391.1	0	0	0	0	0	0	NA	NA	NA	NA	NA	NA	NA	NA	NA	NA	NA	NA	NA	NA	NA
WBGene00007161	B0391.3	B0391.3	0	0	0	0	0	0	NA	NA	NA	NA	NA	NA	NA	NA	NA	NA	NA	NA	NA	NA	NA
WBGene00007162	fbxa-153	B0391.5	174	195	112	139	135	126	160	161	139	127	150	139	146.12	153	139	0.902	-0.149	0.542251842324773	0.726477401690953	0.0361	0.0526
WBGene00007163	fbxa-154	B0391.6	2	1	0	7	1	2	NA	NA	NA	NA	NA	NA	NA	NA	NA	NA	NA	NA	NA	NA	NA
WBGene00007164	fbxa-139	B0391.9	6	2	4	1	2	2	NA	NA	NA	NA	NA	NA	NA	NA	NA	NA	NA	NA	NA	NA	NA
WBGene00007165	B0391.10	B0391.10	142	202	69	232	225	185	131	167	86	213	250	204	174.97	128	222	1728	0.789	0.00453644409618793	0.026571439147887	0.0492	0.0496
WBGene00007166	fbxa-152	B0391.11	1	1	0	1	0	3	NA	NA	NA	NA	NA	NA	NA	NA	NA	NA	NA	NA	NA	NA	NA
WBGene00007167	rbg-3	B0393.2	3401	3900	2310	3062	2252	2026	3131	3217	2874	2808	2502	2233	2794.24	3074	2514	0.818	-0.29	0.223162466074971	0.442127824973434	0.0404	0.0539
WBGene00007168	fbxl-2	B0393.3	3271	3763	2345	2895	2229	2248	3012	3104	2918	2655	2476	2478	2773.71	3011	2536	0.842	-0.248	0.28552402988467	0.507055154482851	0.0383	0.0538
WBGene00007169	B0393.4	B0393.4	17	23	9	55	107	96	16	19	11	50	119	106	53.49	15	92	5849	2548	1481.46	808603	0.0766	0.0606
WBGene00007170	B0393.5	B0393.5	130	160	35	72	52	41	120	132	44	66	58	45	77.37	99	56	0.57	-0.811	0.0313575307942858	0.126632239513685	0.0881	0.0601
WBGene00007171	gex-5	B0393.6	1082	1309	409	1160	923	1014	996	1080	509	1064	1025	1118	965.28	862	1069	1239	0.309	0.228581379510764	0.447394937142844	0.0464	0.0346
WBGene00007172	B0393.7	B0393.7	0	2	3	2	5	3	NA	NA	NA	NA	NA	NA	NA	NA	NA	NA	NA	NA	NA	NA	NA
WBGene00007173	B0393.8	B0393.8	15	17	14	11	6	7	NA	NA	NA	NA	NA	NA	NA	NA	NA	NA	NA	NA	NA	NA	NA
WBGene00007174	mboa-1	B0395.2	42	35	11	31	22	19	39	29	14	28	24	21	25.84	27	24	0.896	-0.159	0.67284381851575	0.8167284189201	0.0649	0.0536
WBGene00007175	B0395.3	B0395.3	1122	1209	366	1060	990	909	1033	997	455	972	1100	1002	926.59	828	1025	1235	0.304	0.260767437542919	0.482315054957224	0.0516	0.0343
WBGene00007176	kcnl-1	B0399.1	105	121	82	189	139	138	97	100	102	173	154	152	129.73	100	160	1609	0.686	0.00564132935433213	0.0321830497884212	0.0359	0.0544
WBGene00007177	oac-1	B0399.2	6	6	3	20	6	7	NA	NA	NA	NA	NA	NA	NA	NA	NA	NA	NA	NA	NA	NA	NA
WBGene00007178	B0457.2	B0457.2	191	198	240	235	210	201	176	163	299	215	233	222	218.02	213	223	1056	0.078	0.771948424482808	0.876802641641766	0.0475	0.046
WBGene00007179	B0457.4	B0457.4	0	0	2	4	7	4	NA	NA	NA	NA	NA	NA	NA	NA	NA	NA	NA	NA	NA	NA	NA
WBGene00007180	B0457.6	B0457.6	122	163	118	163	129	134	112	134	147	149	143	148	139.01	131	147	1121	0.165	0.504868494891821	0.697008836440614	0.037	0.0534
WBGene00007181	B0462.1	B0462.1	2	5	0	11	12	6	NA	NA	NA	NA	NA	NA	NA	NA	NA	NA	NA	NA	NA	NA	NA
WBGene00007182	fbxb-119	B0462.3	55	60	60	78	66	58	51	49	75	72	73	64	63.93	58	70	1206	0.27	0.349284557235494	0.567155063436804	0.0441	0.0609
WBGene00007183	xxxp-1	B0462.4	5	16	5	11	14	17	NA	NA	NA	NA	NA	NA	NA	NA	NA	NA	NA	NA	NA	NA	NA
WBGene00007184	ctr-9	B0464.2	2923	3301	1786	2781	2163	1923	2691	2723	2222	2550	2403	2119	2451.53	2545	2357	0.926	-0.111	0.634473507976756	0.791302753730296	0.0387	0.0511
WBGene00007185	nlp-36	B0464.3	1137	1234	1212	1214	996	1164	1047	1018	1508	1113	1107	1283	1179.25	1191	1168	0.981	-0.028	0.899961725093772	0.950224350155387	0.0338	0.0369
WBGene00007186	B0464.6	B0464.6	3245	3508	2611	3123	2434	2225	2988	2894	3249	2864	2704	2452	2858.41	3044	2673	0.879	-0.187	0.426328956023222	0.634226450939008	0.0394	0.0544
WBGene00007187	tag-342	B0464.8	1033	1224	902	927	710	705	951	1010	1122	850	789	777	916.49	1028	805	0.784	-0.351	0.0660868058916005	0.211755153327272	0.0251	0.0342
WBGene00007188	B0464.9	B0464.9	941	1028	702	812	715	727	866	848	873	745	794	801	821.35	862	780	0.904	-0.145	0.439073428958306	0.645243735926724	0.0241	0.0336
WBGene00007189	pigm-1	B0491.1	611	677	392	563	401	370	563	558	488	516	446	408	496.39	536	457	0.851	-0.232	0.253049160758528	0.473713327668776	0.0277	0.0348
WBGene00007190	rmd-3	B0491.3	93	131	76	242	324	360	86	108	95	222	360	397	211.15	96	326	3384	1759	32765.1	1.56776e+06	0.0477	0.0465
WBGene00007191	lgc-20	B0491.4	17	24	12	13	13	16	NA	NA	NA	NA	NA	NA	NA	NA	NA	NA	NA	NA	NA	NA	NA
WBGene00007192	nduf-11	B0491.5	3875	4665	2535	4799	3745	4077	3568	3848	3154	4400	4161	4493	3937.48	3523	4351	1235	0.304	0.222293207569248	0.441190812678785	0.0445	0.0606
WBGene00007193	B0491.6	B0491.6	753	816	666	751	589	577	693	673	829	689	654	636	695.68	732	660	0.902	-0.148	0.449840844298265	0.653470760679712	0.0262	0.0333
WBGene00007194	dph-5	B0491.7	425	413	423	335	283	287	391	341	526	307	314	316	366.04	419	312	0.747	-0.421	0.0639063110552133	0.207112535399307	0.0342	0.038
WBGene00007195	thoc-7	B0513.2	1466	1732	1443	1305	1100	1237	1350	1429	1795	1197	1222	1363	1392.68	1525	1261	0.827	-0.274	0.190002657532271	0.403870813891135	0.0307	0.0395
WBGene00007196	B0513.4	B0513.4	2370	2835	2813	2223	2159	2490	2182	2339	3500	2038	2399	2744	2533.7	2674	2394	0.896	-0.159	0.540924734337047	0.72562943878639	0.0484	0.0518
WBGene00007197	prdh-1	B0513.5	582	738	590	730	516	519	536	609	734	669	573	572	615.57	626	605	0.967	-0.048	0.816045165932693	0.903694707836311	0.0291	0.0336
WBGene00007198	B0513.6	B0513.6	3	1	1	2	5	1	NA	NA	NA	NA	NA	NA	NA	NA	NA	NA	NA	NA	NA	NA	NA
WBGene00007199	B0513.7	B0513.7	0	0	0	1	0	0	NA	NA	NA	NA	NA	NA	NA	NA	NA	NA	NA	NA	NA	NA	NA
WBGene00007200	vamp-8	B0513.9	59	76	80	71	96	90	54	63	100	65	107	99	81.25	72	90	1258	0.331	0.301552688920286	0.522918339667331	0.061	0.0599
WBGene00007201	exos-4.1	B0564.1	428	435	219	406	371	298	394	359	272	372	412	328	356.39	342	371	1083	0.115	0.609386177881502	0.774242718919699	0.034	0.0383
WBGene00007202	B0564.2	B0564.2	389	477	389	375	323	334	358	393	484	344	359	368	384.42	412	357	0.868	-0.205	0.33887968882277	0.558572130163553	0.0303	0.0374
WBGene00007203	best-1	B0564.3	41	45	47	49	42	43	38	37	58	45	47	47	45.39	44	46	1055	0.077	0.80298700219249	0.895977518528708	0.046	0.0598
WBGene00007204	best-2	B0564.4	2	2	0	0	1	1	NA	NA	NA	NA	NA	NA	NA	NA	NA	NA	NA	NA	NA	NA	NA
WBGene00007206	B0564.6	B0564.6	2	0	0	5	5	0	NA	NA	NA	NA	NA	NA	NA	NA	NA	NA	NA	NA	NA	NA	NA
WBGene00007207	fask-1	B0564.7	972	1065	756	1011	914	808	895	879	941	927	1015	891	924.53	905	944	1044	0.062	0.742542013013536	0.857854350774812	0.0246	0.0343
WBGene00007208	B0564.9	B0564.9	1	1	0	1	1	0	NA	NA	NA	NA	NA	NA	NA	NA	NA	NA	NA	NA	NA	NA	NA
WBGene00007209	BE10.1	BE10.1	16	27	6	43	92	78	15	22	7	39	102	86	45.35	15	76	4933	2302	1.4411e+07	2.73126e+07	0.0981	0.0597
WBGene00007210	agmo-1	BE10.2	52	50	21	88	42	30	48	41	26	81	47	33	45.95	38	54	1387	0.472	0.208786760211702	0.425942543839786	0.0801	0.06
WBGene00007211	BE10.3	BE10.3	125	122	66	79	52	32	115	101	82	72	58	35	77.22	99	55	0.557	-0.844	0.00738885069445719	0.0406671089862206	0.0572	0.0602
WBGene00007212	BE10.4	BE10.4	4	10	6	8	13	13	NA	NA	NA	NA	NA	NA	NA	NA	NA	NA	NA	NA	NA	NA	NA
WBGene00007213	C01A2.1	C01A2.1	42	40	25	13	14	18	39	33	31	12	16	20	25.01	34	16	0.456	-1132	0.000842268831043507	0.00622719866433635	0.0382	0.053
WBGene00007214	C01A2.2	C01A2.2	106	123	78	90	65	73	98	101	97	83	72	80	88.55	99	78	0.795	-0.331	0.204298306828765	0.420383054436114	0.0376	0.0591
WBGene00007215	oxa-1	C01A2.3	1209	1212	938	1257	903	878	1113	1000	1167	1153	1003	968	1067.27	1093	1041	0.953	-0.07	0.720479067256786	0.845255119136015	0.0264	0.0356
WBGene00007216	C01A2.4	C01A2.4	704	813	751	805	699	853	648	671	934	738	777	940	784.69	751	818	1.09	0.125	0.563581925262729	0.742535852471904	0.0324	0.0335
WBGene00007217	tads-1	C01A2.5	1447	1601	1331	1235	1021	956	1332	1321	1656	1132	1134	1054	1271.59	1436	1107	0.771	-0.375	0.0663620299577239	0.212324987578695	0.0292	0.038
WBGene00007218	C01A2.6	C01A2.6	1	2	1	2	2	1	NA	NA	NA	NA	NA	NA	NA	NA	NA	NA	NA	NA	NA	NA	NA
WBGene00007219	mihp-1	C01A2.7	62	66	62	71	65	89	57	54	77	65	72	98	70.68	63	78	1253	0.326	0.272375003788597	0.494364087950213	0.0488	0.0607
WBGene00007220	C01B9.1	C01B9.1	64	60	17	71	42	39	59	49	21	65	47	43	47.39	43	52	1182	0.241	0.509867262255993	0.700555804332252	0.0762	0.0602
WBGene00007221	cpna-3	C01F6.1	1550	1753	1299	1468	963	950	1427	1446	1616	1346	1070	1047	1325.42	1496	1154	0.772	-0.374	0.0710504514895538	0.222517765681389	0.03	0.0386
WBGene00007222	gldi-10	C01F6.2	35	59	26	74	99	88	32	49	32	68	110	97	64.68	38	92	2396	1261	7.01642e+09	0.000659834853057527	0.0537	0.0609
WBGene00007223	znf-706	C01F6.9	1725	1991	2293	1676	1327	1585	1588	1642	2853	1537	1474	1747	1806.96	2028	1586	0.782	-0.354	0.16894526293665	0.378121417207702	0.047	0.0444
WBGene00007224	C01G6.2	C01G6.2	10	12	7	23	32	25	9	10	9	21	36	28	18.67	9	28	2.96	1565	3.85073e+09	0.000378362762166214	0.0407	0.0485
WBGene00007225	C01G6.3	C01G6.3	5299	6006	4887	3567	2812	3121	4879	4954	6081	3271	3124	3440	4291.46	5305	3278	0.618	-0.694	0.00634965168608229	0.035684622316862	0.0459	0.062
WBGene00007226	C01G6.4	C01G6.4	707	907	690	739	658	702	651	748	859	678	731	774	740.01	753	728	0.967	-0.048	0.8095538510898	0.900652848034726	0.0275	0.0333
WBGene00007227	gldi-3	C01G6.5	4525	5268	1905	5071	4170	4029	4166	4346	2370	4650	4633	4440	4100.94	3627	4574	1261	0.334	0.241075552180329	0.461080320700703	0.0582	0.0613
WBGene00007228	acs-7	C01G6.7	320	277	289	435	297	300	295	229	360	399	330	331	323.7	295	353	1204	0.268	0.254261552532183	0.475524392700224	0.0366	0.0397
WBGene00007229	C01G6.9	C01G6.9	23	32	14	13	9	9	21	26	17	12	10	10	16.14	21	11	0.488	-1035	0.00520496907378287	0.0299831813241354	0.0336	0.0467
WBGene00007230	C01G10.1	C01G10.1	7	17	8	35	42	45	6	14	10	32	47	50	26.46	10	43	4117	2041	8.30804e+06	1.72891e+08	0.0519	0.0536
WBGene00007231	C01G10.4	C01G10.4	0	0	0	0	0	0	NA	NA	NA	NA	NA	NA	NA	NA	NA	NA	NA	NA	NA	NA	NA
WBGene00007232	C01G10.5	C01G10.5	0	0	1	0	0	0	NA	NA	NA	NA	NA	NA	NA	NA	NA	NA	NA	NA	NA	NA	NA
WBGene00007233	C01G10.6	C01G10.6	1	0	1	3	0	0	NA	NA	NA	NA	NA	NA	NA	NA	NA	NA	NA	NA	NA	NA	NA
WBGene00007234	C01G10.7	C01G10.7	911	1089	923	1042	800	888	839	898	1148	955	889	979	951.42	962	941	0.979	-0.03	0.879852083674257	0.940405062533387	0.0281	0.0345
WBGene00007235	ahsa-1	C01G10.8	5852	6844	6505	5095	3853	3864	5388	5646	8094	4672	4281	4259	5389.82	6376	4404	0.691	-0.534	0.0519108838342212	0.180137129832286	0.0538	0.0655
WBGene00007236	C01G10.9	C01G10.9	196	243	171	249	189	184	180	200	213	228	210	203	205.8	198	214	1081	0.113	0.620039128579388	0.781460927310824	0.0325	0.0469
WBGene00007237	C01G10.10	C01G10.10	386	412	309	369	304	322	355	340	384	338	338	355	351.79	360	344	0.956	-0.066	0.750079480981873	0.862994671667317	0.0276	0.0385
WBGene00007238	C01G10.13	C01G10.13	0	0	0	0	0	0	NA	NA	NA	NA	NA	NA	NA	NA	NA	NA	NA	NA	NA	NA	NA
WBGene00007239	C01G10.14	C01G10.14	5	3	6	14	17	23	NA	NA	NA	NA	NA	NA	NA	NA	NA	NA	NA	NA	NA	NA	NA
WBGene00007240	C01G10.15	C01G10.15	14	11	6	6	3	4	NA	NA	NA	NA	NA	NA	NA	NA	NA	NA	NA	NA	NA	NA	NA
WBGene00007241	txt-12	C01G10.16	12	10	5	13	8	10	NA	NA	NA	NA	NA	NA	NA	NA	NA	NA	NA	NA	NA	NA	NA
WBGene00007242	madf-5	C01G12.1	120	177	61	150	125	126	110	146	76	138	139	139	124.61	111	139	1241	0.311	0.272186912070233	0.494139668127409	0.0499	0.055
WBGene00007243	nspb-7	C01G12.2	5	10	7	28	7	5	NA	NA	NA	NA	NA	NA	NA	NA	NA	NA	NA	NA	NA	NA	NA
WBGene00007244	C01G12.3	C01G12.3	90	122	76	103	93	106	83	101	95	94	103	117	98.78	93	105	1.13	0.176	0.5043079016979	0.696730385946804	0.0398	0.058
WBGene00007245	cror-1	C01G12.5	0	0	1	1	1	0	NA	NA	NA	NA	NA	NA	NA	NA	NA	NA	NA	NA	NA	NA	NA
WBGene00007246	nspb-10	C01G12.6	9	17	12	25	3	15	NA	NA	NA	NA	NA	NA	NA	NA	NA	NA	NA	NA	NA	NA	NA
WBGene00007247	C01G12.7	C01G12.7	8	6	3	4	7	10	NA	NA	NA	NA	NA	NA	NA	NA	NA	NA	NA	NA	NA	NA	NA
WBGene00007248	catp-4	C01G12.8	84	128	8	273	451	400	77	106	10	250	501	441	230.86	64	397	6113	2612	6.80295e+07	1.02717e+09	0.1713	0.045
WBGene00007249	C01G12.9	C01G12.9	13	8	4	16	29	18	NA	NA	NA	NA	NA	NA	NA	NA	NA	NA	NA	NA	NA	NA	NA
WBGene00007250	nspb-8	C01G12.10	5	5	12	23	4	10	NA	NA	NA	NA	NA	NA	NA	NA	NA	NA	NA	NA	NA	NA	NA
WBGene00007251	nspb-9	C01G12.11	5	10	8	11	9	5	NA	NA	NA	NA	NA	NA	NA	NA	NA	NA	NA	NA	NA	NA	NA
WBGene00007252	mlt-2	C01H6.2	57	69	56	59	62	31	52	57	70	54	69	34	56.04	60	52	0.882	-0.181	0.568008294422359	0.745332629674144	0.0545	0.0608
WBGene00007253	C01H6.3	C01H6.3	2	7	8	10	5	8	NA	NA	NA	NA	NA	NA	NA	NA	NA	NA	NA	NA	NA	NA	NA
WBGene00007254	C01H6.4	C01H6.4	128	127	116	178	148	143	118	105	144	163	164	158	142.03	122	162	1328	0.409	0.102406051503909	0.280846787868136	0.0378	0.0531
WBGene00007255	cnnm-4	C01H6.6	220	245	150	239	166	139	203	202	187	219	184	153	191.35	197	185	0.942	-0.086	0.723545027502382	0.846732120111081	0.0372	0.0481
WBGene00007256	swsn-9	C01H6.7	2875	3363	2242	2629	2132	2038	2647	2774	2790	2411	2369	2246	2539.4	2737	2342	0.856	-0.225	0.318635953684646	0.538885373319311	0.0362	0.0519
WBGene00007257	C01H6.8	C01H6.8	81	101	67	49	55	39	75	83	83	45	61	43	65.05	80	50	0.617	-0.696	0.0138789496545176	0.0682101435281158	0.0412	0.0609
WBGene00007258	hasp-1	C01H6.9	1010	1148	794	915	687	684	930	947	988	839	763	754	870.17	955	785	0.823	-0.281	0.134401380459168	0.330806078438623	0.0243	0.0339
WBGene00007259	C02B4.3	C02B4.3	0	0	0	0	1	0	NA	NA	NA	NA	NA	NA	NA	NA	NA	NA	NA	NA	NA	NA	NA
WBGene00007260	olrn-1	C02C6.2	139	144	75	140	108	124	128	119	93	128	120	137	120.85	113	128	1128	0.174	0.498898249404753	0.691647450638766	0.0393	0.0554
WBGene00007261	lron-3	C02C6.3	357	429	304	410	359	366	329	354	378	376	399	403	373.17	354	393	1111	0.152	0.457605022493538	0.660407248371355	0.0274	0.0377
WBGene00007262	jud-4	C02D4.1	3	6	3	13	7	7	NA	NA	NA	NA	NA	NA	NA	NA	NA	NA	NA	NA	NA	NA	NA
WBGene00007264	C02F4.4	C02F4.4	17	20	20	39	19	26	16	16	25	36	21	29	23.76	19	29	1535	0.619	0.0799853027739489	0.238936091315716	0.0468	0.0521
WBGene00007265	C02F4.5	C02F4.5	0	0	0	0	0	0	NA	NA	NA	NA	NA	NA	NA	NA	NA	NA	NA	NA	NA	NA	NA
WBGene00007266	C03A3.1	C03A3.1	80	97	33	47	23	35	74	80	41	43	26	39	50.33	65	36	0.549	-0.866	0.0114358791702242	0.0584658246968307	0.063	0.0605
WBGene00007267	C03A3.2	C03A3.2	1051	1244	743	1006	665	595	968	1026	924	922	739	656	872.57	973	772	0.794	-0.332	0.10141906246428	0.27932380215385	0.0285	0.0339
WBGene00007268	C03A3.3	C03A3.3	0	3	0	1	2	2	NA	NA	NA	NA	NA	NA	NA	NA	NA	NA	NA	NA	NA	NA	NA
WBGene00007269	C03C10.2	C03C10.2	12	14	5	29	43	38	11	12	6	27	48	42	24.18	10	39	3865	1.95	4.98481e+07	7.84012e+08	0.0531	0.0523
WBGene00007270	rei-1	C03C10.4	1646	1844	1498	1354	1065	1090	1516	1521	1864	1242	1183	1201	1421.11	1634	1209	0.74	-0.434	0.0323274688454038	0.129510015961141	0.0288	0.0398
WBGene00007271	C03C10.5	C03C10.5	72	77	41	6	17	25	66	64	51	6	19	28	38.79	60	18	0.283	-1821	1.23417e+09	0.000134276545373296	0.0864	0.0585
WBGene00007273	C03C10.7	C03C10.7	3	2	0	0	3	1	NA	NA	NA	NA	NA	NA	NA	NA	NA	NA	NA	NA	NA	NA	NA
WBGene00007274	C03C11.1	C03C11.1	27	27	14	54	78	94	25	22	17	50	87	104	50.72	21	80	3654	1869	2.03877e+07	3.66952e+08	0.0643	0.0604
WBGene00007275	C03D6.1	C03D6.1	35	38	44	47	38	50	32	31	55	43	42	55	43.12	39	47	1203	0.266	0.416837151526342	0.62652362040609	0.0538	0.0594
WBGene00007277	asfl-1	C03D6.5	1096	1220	1043	1101	865	846	1009	1006	1298	1010	961	932	1036.05	1104	968	0.877	-0.19	0.340289720015955	0.560169231410879	0.0275	0.0353
WBGene00007278	lab-1	C03D6.6	651	733	756	612	520	557	599	605	941	561	578	614	649.58	715	584	0.818	-0.289	0.198055096225384	0.41316713273054	0.0347	0.0334
WBGene00007279	C03E10.1	C03E10.1	0	0	0	0	0	0	NA	NA	NA	NA	NA	NA	NA	NA	NA	NA	NA	NA	NA	NA	NA
WBGene00007281	C03E10.3	C03E10.3	15	14	5	15	10	11	NA	NA	NA	NA	NA	NA	NA	NA	NA	NA	NA	NA	NA	NA	NA
WBGene00007282	clec-223	C03E10.5	498	568	140	694	617	622	459	469	174	636	686	686	518.11	367	669	1817	0.862	0.00420623402357767	0.0250585331636988	0.0625	0.0345
WBGene00007283	clec-222	C03E10.6	515	511	553	367	331	382	474	422	688	337	368	421	451.51	528	375	0.712	-0.491	0.0366863684060265	0.142548292802781	0.0373	0.0356
WBGene00007284	C03H12.1	C03H12.1	571	665	400	530	385	446	526	549	498	486	428	492	496.21	524	469	0.894	-0.162	0.410119420966651	0.620991968832142	0.0259	0.0348
WBGene00007285	C04A11.1	C04A11.1	14	22	22	17	20	11	13	18	27	16	22	12	18.06	19	17	0.872	-0.197	0.609662248016465	0.774284878255822	0.0517	0.048
WBGene00007286	C04A11.2	C04A11.2	170	177	82	123	89	113	157	146	102	113	99	125	123.46	135	112	0.828	-0.272	0.313336702147469	0.533575494421297	0.0444	0.0551
WBGene00007287	gck-4	C04A11.3	822	1032	125	866	609	655	757	851	156	794	677	722	659.38	588	731	1242	0.312	0.449993172983145	0.653550123928539	0.1214	0.0334
WBGene00007288	C04A11.5	C04A11.5	2	7	9	10	6	11	NA	NA	NA	NA	NA	NA	NA	NA	NA	NA	NA	NA	NA	NA	NA
WBGene00007289	C04B4.1	C04B4.1	1	1	0	1	0	2	NA	NA	NA	NA	NA	NA	NA	NA	NA	NA	NA	NA	NA	NA	NA
WBGene00007290	C04B4.2	C04B4.2	1373	1506	1055	1262	900	1018	1264	1242	1313	1157	1000	1122	1183.04	1273	1093	0.859	-0.22	0.260246259919578	0.481798469128947	0.0265	0.0369
WBGene00007291	lips-2	C04B4.3	2	4	0	2	18	16	NA	NA	NA	NA	NA	NA	NA	NA	NA	NA	NA	NA	NA	NA	NA
WBGene00007292	C04B4.4	C04B4.4	0	0	0	1	0	0	NA	NA	NA	NA	NA	NA	NA	NA	NA	NA	NA	NA	NA	NA	NA
WBGene00007293	C04B4.5	C04B4.5	0	0	0	0	0	0	NA	NA	NA	NA	NA	NA	NA	NA	NA	NA	NA	NA	NA	NA	NA
WBGene00007294	C04B4.6	C04B4.6	0	0	2	0	0	1	NA	NA	NA	NA	NA	NA	NA	NA	NA	NA	NA	NA	NA	NA	NA
WBGene00007295	C04C11.1	C04C11.1	92	83	122	57	57	52	85	68	152	52	63	57	79.65	102	57	0.571	-0.807	0.0155759510696025	0.0745549838269911	0.0658	0.06
WBGene00007296	arrd-25	C04C11.2	892	1018	738	776	626	592	821	840	918	712	696	652	773.14	860	687	0.799	-0.324	0.0873435768251756	0.253776323600024	0.0245	0.0334
WBGene00007297	vsra-1	C04F12.1	1053	1290	632	1320	928	828	970	1064	786	1210	1031	913	995.67	940	1051	1118	0.161	0.441415372067614	0.647055236154767	0.0304	0.0349
WBGene00007299	nssp-7	C04F12.5	228	260	283	249	223	262	210	214	352	228	248	289	256.89	259	255	0.988	-0.018	0.946239523256243	0.972651201325953	0.0449	0.0432
WBGene00007300	C04F12.6	C04F12.6	2	1	2	7	15	11	NA	NA	NA	NA	NA	NA	NA	NA	NA	NA	NA	NA	NA	NA	NA
WBGene00007301	C04F12.7	C04F12.7	205	197	106	523	583	422	189	163	132	480	648	465	345.92	161	531	3284	1715	151.784	14813.6	0.0367	0.0387
WBGene00007302	C04F12.8	C04F12.8	128	147	89	156	118	129	118	121	111	143	131	142	127.7	117	139	1189	0.249	0.309627580408692	0.53043698221052	0.0355	0.0547
WBGene00007303	rnh-1.3	C04F12.9	79	145	102	141	81	88	73	120	127	129	90	97	105.92	107	105	0.995	-0.007	0.981100636880792	0.990062123464509	0.0544	0.0572
WBGene00007304	ttr-39	C04G2.1	52	51	42	66	78	50	48	42	52	61	87	55	57.42	47	68	1425	0.511	0.0883122605435341	0.2552265649779	0.0467	0.0609
WBGene00007305	ttbk-5	C04G2.2	22	31	10	91	127	103	20	26	12	83	141	114	66.06	19	113	5636	2495	81.4162	8318.53	0.0584	0.0609
WBGene00007306	C04G2.5	C04G2.5	5	14	6	25	39	52	5	12	7	23	43	57	24.53	8	41	5066	2341	2.32183e+07	4.09128e+08	0.0825	0.0524
WBGene00007307	spch-1	C04G2.8	197	244	95	459	893	852	181	201	118	421	992	939	475.49	167	784	4676	2225	384.025	33452	0.065	0.0352
WBGene00007308	nsph-3.2	C04G2.9	346	482	134	946	1778	1752	319	398	167	867	1975	1931	942.78	295	1591	5391	2.43	241.345	2215.97	0.0766	0.0344
WBGene00007309	C04G2.10	C04G2.10	105	80	90	86	90	70	97	66	112	79	100	77	88.44	92	85	0.937	-0.094	0.748083451075345	0.861573524592157	0.0506	0.0592
WBGene00007310	irld-21	C04G2.11	0	1	1	0	0	0	NA	NA	NA	NA	NA	NA	NA	NA	NA	NA	NA	NA	NA	NA	NA
WBGene00007311	C04H4.1	C04H4.1	2	0	1	3	1	1	NA	NA	NA	NA	NA	NA	NA	NA	NA	NA	NA	NA	NA	NA	NA
WBGene00007312	C04H5.1	C04H5.1	550	536	472	463	345	341	506	442	587	425	383	376	453.25	512	395	0.772	-0.373	0.0734466889266497	0.227350126611445	0.029	0.0356
WBGene00007313	clec-147	C04H5.2	142	141	119	124	137	150	131	116	148	114	152	165	137.73	132	144	1092	0.127	0.629074575844024	0.787807060284255	0.0425	0.0536
WBGene00007314	gcy-29	C04H5.3	2	16	3	32	6	4	NA	NA	NA	NA	NA	NA	NA	NA	NA	NA	NA	NA	NA	NA	NA
WBGene00007315	C04H5.7	C04H5.7	602	604	493	468	453	481	554	498	613	429	503	530	521.42	555	487	0.878	-0.187	0.356358228321072	0.573015260283404	0.0277	0.0344
WBGene00007316	nlp-41	C04H5.8	45	59	59	66	38	74	41	49	73	61	42	82	57.97	54	62	1137	0.185	0.581777334265993	0.755723679079488	0.0638	0.0609
WBGene00007317	C05A9.2	C05A9.2	277	295	182	131	122	130	255	243	226	120	136	143	187.3	241	133	0.55	-0.864	0.000250822205559781	0.00210007575560805	0.0339	0.0485
WBGene00007319	C05B5.1	C05B5.1	8	5	4	0	4	6	NA	NA	NA	NA	NA	NA	NA	NA	NA	NA	NA	NA	NA	NA	NA
WBGene00007320	C05B5.2	C05B5.2	42	61	18	147	155	123	39	50	22	135	172	136	92.33	37	148	3895	1962	86084	3.48649e+06	0.0559	0.0588
WBGene00007321	C05B5.4	C05B5.4	45	64	35	33	23	30	41	53	44	30	26	33	37.78	46	30	0.644	-0.634	0.0404968564951536	0.152864384142401	0.0417	0.0582
WBGene00007322	C05B5.5	C05B5.5	4	8	6	10	8	1	NA	NA	NA	NA	NA	NA	NA	NA	NA	NA	NA	NA	NA	NA	NA
WBGene00007323	fbxa-155	C05B5.6	7	3	0	14	21	15	NA	NA	NA	NA	NA	NA	NA	NA	NA	NA	NA	NA	NA	NA	NA
WBGene00007324	glam-1	C05B5.8	146	176	100	156	116	106	134	145	124	143	129	117	132.13	134	130	0.962	-0.057	0.820831325679128	0.90651088791243	0.0373	0.0541
WBGene00007325	C05C9.1	C05C9.1	11	13	18	20	5	8	NA	NA	NA	NA	NA	NA	NA	NA	NA	NA	NA	NA	NA	NA	NA
WBGene00007326	C05C9.2	C05C9.2	1	3	0	1	4	0	NA	NA	NA	NA	NA	NA	NA	NA	NA	NA	NA	NA	NA	NA	NA
WBGene00007327	C05C9.3	C05C9.3	80	89	22	124	104	76	74	73	27	114	116	84	81.24	58	105	1773	0.826	0.0177600631837382	0.0824253752062223	0.0741	0.0598
WBGene00007328	pho-10	C05C10.1	8	6	1	7	6	3	NA	NA	NA	NA	NA	NA	NA	NA	NA	NA	NA	NA	NA	NA	NA
WBGene00007329	C05C10.2	C05C10.2	3055	3327	1747	3006	2250	1962	2813	2745	2174	2756	2500	2162	2524.93	2577	2473	0.959	-0.06	0.80243138587572	0.895871063583555	0.0406	0.0517
WBGene00007330	C05C10.3	C05C10.3	4724	5462	4812	4941	4508	4349	4350	4506	5987	4531	5009	4793	4862.48	4948	4778	0.966	-0.05	0.848887309410927	0.923580205699709	0.0501	0.064
WBGene00007331	pho-11	C05C10.4	1095	1146	864	522	298	285	1008	945	1075	479	331	314	692.07	1009	375	0.372	-1428	12607.6	699285	0.0325	0.0333
WBGene00007332	C05C10.5	C05C10.5	2842	3114	1864	2963	2220	2333	2617	2569	2319	2717	2466	2571	2543.25	2502	2585	1033	0.047	0.835615849029574	0.916110026015561	0.0368	0.0519
WBGene00007333	ufd-3	C05C10.6	5758	6267	3045	5364	4515	4213	5302	5170	3789	4918	5016	4643	4806.37	4754	4859	1022	0.032	0.904528588516638	0.952471056904502	0.05	0.0638
WBGene00007334	C05C10.7	C05C10.7	323	337	366	276	233	249	297	278	455	253	259	274	302.86	343	262	0.765	-0.386	0.112250057752375	0.296187579572237	0.0391	0.0406
WBGene00007335	C05C12.1	C05C12.1	13	27	10	45	74	74	12	22	12	41	82	82	41.95	15	68	4279	2097	1.16114e+07	2.28676e+08	0.0753	0.0591
WBGene00007336	C05C12.4	C05C12.4	141	179	174	200	113	90	130	148	216	183	126	99	150.35	165	136	0.831	-0.267	0.378892160832944	0.592561350392321	0.0594	0.0522
WBGene00007337	C05C12.5	C05C12.5	33	41	20	82	150	139	30	34	25	75	167	153	80.69	30	132	4377	2.13	218845	7.60584e+06	0.0687	0.0599
WBGene00007338	C05C12.6	C05C12.6	8	20	13	13	16	9	7	16	16	12	18	10	13.28	13	13	0.992	-0.011	0.978649527943334	0.988688257385683	0.0462	0.0437
WBGene00007339	C05D12.1	C05D12.1	49	70	34	80	68	54	45	58	42	73	76	60	58.93	48	70	1427	0.513	0.0741415752237606	0.228696290755642	0.0422	0.0609
WBGene00007340	C05D12.2	C05D12.2	138	157	126	175	140	100	127	130	157	160	156	110	139.93	138	142	1035	0.049	0.850957097758199	0.924183964917407	0.0424	0.0533
WBGene00007341	C05D12.4	C05D12.4	120	129	143	95	89	118	110	106	178	87	99	130	118.48	131	105	0.804	-0.315	0.286717957179711	0.508710056158126	0.0542	0.0558
WBGene00007342	C05D12.5	C05D12.5	105	99	95	83	64	42	97	82	118	76	71	46	81.67	99	64	0.657	-0.605	0.0421488163871689	0.157481513853516	0.0508	0.0598
WBGene00007343	gmap-2	C05E7.1	49	46	54	77	46	42	45	38	67	71	51	46	53.04	50	56	1135	0.183	0.570316033961413	0.747134347392426	0.0559	0.0606
WBGene00007344	gmap-3	C05E7.2	73	69	64	190	61	56	67	57	80	174	68	62	84.58	68	101	1501	0.586	0.128473983922545	0.322347298287199	0.0944	0.0595
WBGene00007345	nssp-88	C05E7.3	9	8	9	10	11	24	NA	NA	NA	NA	NA	NA	NA	NA	NA	NA	NA	NA	NA	NA	NA
WBGene00007346	frpr-2	C05E7.4	10	8	5	17	13	9	NA	NA	NA	NA	NA	NA	NA	NA	NA	NA	NA	NA	NA	NA	NA
WBGene00007347	C05G5.1	C05G5.1	146	147	175	151	118	114	134	121	218	138	131	126	144.77	158	132	0.84	-0.252	0.370724174238322	0.585722546841277	0.0499	0.0528
WBGene00007348	wshc-2	C05G5.2	423	512	173	392	356	360	389	422	215	359	396	397	363.14	342	384	1118	0.161	0.531441262742907	0.717491004489743	0.0448	0.0381
WBGene00007349	C05G5.3	C05G5.3	69	84	85	63	61	61	64	69	106	58	68	67	71.89	80	64	0.813	-0.298	0.316889915594558	0.53700175371174	0.0494	0.0606
WBGene00007350	sucl-1	C05G5.4	1952	2215	1086	2055	1784	1626	1797	1827	1351	1884	1982	1792	1772.37	1658	1886	1137	0.185	0.395711233516368	0.607517522521901	0.0336	0.044
WBGene00007351	C05G5.5	C05G5.5	57	47	21	14	11	16	52	39	26	13	12	18	26.68	39	14	0.361	-1471	8.47784e+08	0.000781053678415599	0.0557	0.0541
WBGene00007352	cdc-48.1	C06A1.1	14766	15472	2845	14864	13589	13101	13596	12763	3540	13629	15098	14439	12177.51	9966	14389	1444	0.53	0.197179599908649	0.411986789167306	0.1208	0.0748
WBGene00007353	txt-13	C06A1.2	48	72	69	99	66	66	44	59	86	91	73	73	71.05	63	79	1263	0.337	0.274998582650659	0.49673743714473	0.0543	0.0606
WBGene00007354	C06A1.3	C06A1.3	37	49	26	121	196	186	34	40	32	111	218	205	106.76	35	178	4949	2307	331.75	30054.3	0.0597	0.0572
WBGene00007355	rpb-6	C06A1.5	1627	1808	1282	1487	1179	1310	1498	1491	1595	1363	1310	1444	1450.3	1528	1372	0.898	-0.155	0.432959716362863	0.640066316977256	0.0274	0.0402
WBGene00007356	C06A1.6	C06A1.6	0	2	2	3	0	0	NA	NA	NA	NA	NA	NA	NA	NA	NA	NA	NA	NA	NA	NA	NA
WBGene00007357	C06A12.3	C06A12.3	216	241	276	259	220	228	199	199	343	237	244	251	245.72	247	244	0.993	-0.01	0.969693617725876	0.984807838648016	0.0456	0.0439
WBGene00007358	lact-6	C06A12.5	24	22	2	5	5	4	NA	NA	NA	NA	NA	NA	NA	NA	NA	NA	NA	NA	NA	NA	NA
WBGene00007359	C06A12.8	C06A12.8	1	1	0	3	9	8	NA	NA	NA	NA	NA	NA	NA	NA	NA	NA	NA	NA	NA	NA	NA
WBGene00007360	C06B3.1	C06B3.1	0	0	0	0	0	0	NA	NA	NA	NA	NA	NA	NA	NA	NA	NA	NA	NA	NA	NA	NA
WBGene00007361	oac-3	C06B3.2	11	6	6	3	4	3	NA	NA	NA	NA	NA	NA	NA	NA	NA	NA	NA	NA	NA	NA	NA
WBGene00007362	cyp-35C1	C06B3.3	474	511	507	262	189	130	436	422	631	240	210	143	347.05	496	198	0.4	-1322	4.33738e+07	7.0084e+08	0.0445	0.0387
WBGene00007363	stdh-1	C06B3.4	382	389	272	279	220	203	352	321	338	256	244	224	289.17	337	241	0.717	-0.481	0.0238438252077072	0.103584955481948	0.0289	0.0413
WBGene00007364	stdh-3	C06B3.5	1	0	1	0	0	0	NA	NA	NA	NA	NA	NA	NA	NA	NA	NA	NA	NA	NA	NA	NA
WBGene00007365	C06B3.6	C06B3.6	1491	1238	858	1045	1289	1463	1373	1021	1068	958	1432	1612	1244.06	1154	1334	1156	0.209	0.380795094869096	0.594076393021423	0.0401	0.0377
WBGene00007366	C06B3.7	C06B3.7	41	48	24	25	14	32	38	40	30	23	16	35	30.16	36	25	0.683	-0.549	0.117034982653883	0.304075733776746	0.0548	0.0556
WBGene00007367	nhr-150	C06B8.1	18	21	7	12	15	5	NA	NA	NA	NA	NA	NA	NA	NA	NA	NA	NA	NA	NA	NA	NA
WBGene00007368	C06B8.2	C06B8.2	67	95	58	74	50	27	62	78	72	68	56	30	60.9	71	51	0.726	-0.463	0.1566320369115	0.362354911404559	0.0602	0.0609
WBGene00007369	C06B8.3	C06B8.3	1	0	0	3	1	1	NA	NA	NA	NA	NA	NA	NA	NA	NA	NA	NA	NA	NA	NA	NA
WBGene00007370	str-264	C06B8.4	1	3	0	0	0	3	NA	NA	NA	NA	NA	NA	NA	NA	NA	NA	NA	NA	NA	NA	NA
WBGene00007372	C06B8.7	C06B8.7	490	607	29	302	327	336	451	501	36	277	363	370	333.09	329	337	1021	0.03	0.956978527620918	0.97799362351212	0.2228	0.0392
WBGene00007373	C06B8.11	C06B8.11	0	0	0	0	2	0	NA	NA	NA	NA	NA	NA	NA	NA	NA	NA	NA	NA	NA	NA	NA
WBGene00007374	C06C3.3	C06C3.3	2	3	9	4	6	4	NA	NA	NA	NA	NA	NA	NA	NA	NA	NA	NA	NA	NA	NA	NA
WBGene00007375	C06C3.4	C06C3.4	33	36	25	13	15	21	30	30	31	12	17	23	23.82	30	17	0.563	-0.828	0.0159352911492834	0.0759006910016165	0.0402	0.0522
WBGene00007376	C06C3.5	C06C3.5	27	43	28	21	28	30	25	35	35	19	31	33	29.77	32	28	0.872	-0.198	0.558444933640987	0.739496024483276	0.0486	0.0553
WBGene00007377	C06C3.7	C06C3.7	20	19	19	18	5	7	18	16	24	17	6	8	14.58	19	10	0.541	-0.885	0.03130598683325	0.126536899190076	0.05	0.0451
WBGene00007378	lido-17	C06C3.8	12	13	12	19	20	17	11	11	15	17	22	19	15.85	12	19	1608	0.685	0.0595056416132249	0.197273033394026	0.0303	0.0461
WBGene00007379	C06C6.1	C06C6.1	0	0	0	0	0	0	NA	NA	NA	NA	NA	NA	NA	NA	NA	NA	NA	NA	NA	NA	NA
WBGene00007380	C06C6.6	C06C6.6	0	3	0	8	4	3	NA	NA	NA	NA	NA	NA	NA	NA	NA	NA	NA	NA	NA	NA	NA
WBGene00007381	C06C6.7	C06C6.7	5	15	1	15	23	25	NA	NA	NA	NA	NA	NA	NA	NA	NA	NA	NA	NA	NA	NA	NA
WBGene00007382	C06C6.8	C06C6.8	1	0	2	6	3	2	NA	NA	NA	NA	NA	NA	NA	NA	NA	NA	NA	NA	NA	NA	NA
WBGene00007383	C06C6.9	C06C6.9	0	0	2	1	4	2	NA	NA	NA	NA	NA	NA	NA	NA	NA	NA	NA	NA	NA	NA	NA
WBGene00007384	swt-3	C06G8.1	1337	1190	858	1237	1364	1095	1231	982	1068	1134	1515	1207	1189.46	1094	1285	1175	0.233	0.26654320150868	0.48808187108226	0.0309	0.037
WBGene00007385	atp-5	C06H2.1	10338	11817	6409	11257	10008	10606	9519	9748	7974	10322	11119	11689	10061.91	9080	11043	1216	0.282	0.306535364380975	0.527613561313879	0.0548	0.073
WBGene00007386	C06H2.2	C06H2.2	702	763	560	731	515	439	646	629	697	670	572	484	616.47	657	575	0.876	-0.191	0.350732312305968	0.568340256609326	0.0285	0.0336
WBGene00007387	jmjd-5	C06H2.3	741	848	730	725	569	641	682	700	908	665	632	706	715.59	763	668	0.876	-0.191	0.346487435199492	0.565847585257288	0.0283	0.0333
WBGene00007388	folt-1	C06H2.4	98	155	114	130	74	42	90	128	142	119	82	46	101.27	120	82	0.692	-0.53	0.119805929420176	0.308458274894046	0.0733	0.0577
WBGene00007389	glb-3	C06H2.5	15	20	11	18	20	19	14	16	14	17	22	21	17.28	15	20	1334	0.416	0.236957917788174	0.456611052867768	0.0314	0.0475
WBGene00007390	lmtr-3	C06H2.6	1211	1503	1370	1203	879	1046	1115	1240	1705	1103	977	1153	1215.33	1353	1078	0.797	-0.328	0.137776180128267	0.336293597975104	0.0342	0.0373
WBGene00007391	C06H2.7	C06H2.7	549	706	495	521	374	339	505	582	616	478	416	374	495.11	568	423	0.744	-0.426	0.0387031359243707	0.147942873157883	0.0284	0.0348
WBGene00007392	fbxa-156	C06H5.1	71	60	44	86	42	49	65	49	55	79	47	54	58.19	56	60	1064	0.089	0.77100280746641	0.87623627587698	0.0509	0.0609
WBGene00007393	fbxa-157	C06H5.2	9	16	8	14	7	16	NA	NA	NA	NA	NA	NA	NA	NA	NA	NA	NA	NA	NA	NA	NA
WBGene00007394	C06H5.6	C06H5.6	388	446	196	384	396	345	357	368	244	352	440	380	356.89	323	391	1206	0.271	0.244013541161629	0.463697386497745	0.036	0.0383
WBGene00007395	dcar-1	C06H5.7	465	465	436	517	454	429	428	384	542	474	504	473	467.58	451	484	1074	0.102	0.627218435757515	0.786761216456692	0.0298	0.0353
WBGene00007396	rnp-9	C07A4.1	77	82	72	76	79	62	71	68	90	70	88	68	75.65	76	75	0.994	-0.009	0.974374322668514	0.986938928946216	0.0424	0.0603
WBGene00007397	C07A4.2	C07A4.2	19	29	11	42	38	23	17	24	14	39	42	25	26.86	18	35	1887	0.916	0.00910864440610914	0.0483505347010223	0.05	0.054
WBGene00007398	C07A4.3	C07A4.3	21	28	10	23	24	21	19	23	12	21	27	23	20.96	18	24	1256	0.329	0.342182018746917	0.562194589862394	0.0396	0.0504
WBGene00007399	clec-162	C07A9.1	4	2	1	5	2	11	NA	NA	NA	NA	NA	NA	NA	NA	NA	NA	NA	NA	NA	NA	NA
WBGene00007400	bud-31	C07A9.2	1018	1227	1104	1002	802	922	937	1012	1374	919	891	1016	1024.85	1108	942	0.851	-0.233	0.268789547563026	0.490713693381837	0.0309	0.0352
WBGene00007401	C07A9.5	C07A9.5	1	5	1	1	0	3	NA	NA	NA	NA	NA	NA	NA	NA	NA	NA	NA	NA	NA	NA	NA
WBGene00007402	ugt-60	C07A9.6	235	269	184	192	177	164	216	222	229	176	197	181	203.45	222	185	0.83	-0.27	0.233221743048448	0.452194160612567	0.0318	0.0471
WBGene00007403	set-3	C07A9.7	918	1043	577	796	674	589	845	860	718	730	749	649	758.57	808	709	0.878	-0.188	0.334225458850469	0.553944354228446	0.0261	0.0334
WBGene00007404	best-5	C07A9.8	18	8	12	31	13	21	17	7	15	28	14	23	17.35	13	22	1774	0.827	0.0431810064397357	0.159930961163687	0.0605	0.0475
WBGene00007405	C07A9.9	C07A9.9	100	145	70	104	76	109	92	120	87	95	84	120	99.79	100	100	1	0	0.999271693870437	0.999345234619176	0.0454	0.0579
WBGene00007406	C07A9.10	C07A9.10	0	0	0	0	0	0	NA	NA	NA	NA	NA	NA	NA	NA	NA	NA	NA	NA	NA	NA	NA
WBGene00007407	C07B5.2	C07B5.2	0	0	1	1	2	1	NA	NA	NA	NA	NA	NA	NA	NA	NA	NA	NA	NA	NA	NA	NA
WBGene00007408	nssp-86	C07B5.3	10	7	1	8	12	19	NA	NA	NA	NA	NA	NA	NA	NA	NA	NA	NA	NA	NA	NA	NA
WBGene00007409	rtkn-1	C07B5.4	105	127	75	113	104	93	97	105	93	104	116	102	102.74	98	107	1089	0.123	0.628647470277004	0.787635116503246	0.0367	0.0576
WBGene00007410	C07B5.6	C07B5.6	4	9	3	3	3	1	NA	NA	NA	NA	NA	NA	NA	NA	NA	NA	NA	NA	NA	NA	NA
WBGene00007411	C07C7.1	C07C7.1	0	3	0	1	1	0	NA	NA	NA	NA	NA	NA	NA	NA	NA	NA	NA	NA	NA	NA	NA
WBGene00007412	stip-1	C07E3.1	1624	1836	1092	1299	1019	1102	1495	1515	1359	1191	1132	1215	1317.72	1456	1179	0.81	-0.305	0.122675039625185	0.313524948818857	0.0272	0.0386
WBGene00007413	pro-2	C07E3.2	1720	1736	1168	1358	1192	932	1584	1432	1453	1245	1324	1027	1344.29	1490	1199	0.805	-0.313	0.126428038350842	0.319455301812867	0.0294	0.0389
WBGene00007414	C07E3.3	C07E3.3	68	84	38	122	91	92	63	69	47	112	101	101	82.26	60	105	1741	0.8	0.00358271956601987	0.0217735134984991	0.0413	0.0597
WBGene00007415	C07E3.4	C07E3.4	7	13	1	21	26	33	6	11	1	19	29	36	17.15	6	28	4188	2066	3.49016e+08	4.34321e+09	0.0651	0.0473
WBGene00007416	ceh-57	C07E3.5	3	3	5	2	8	7	NA	NA	NA	NA	NA	NA	NA	NA	NA	NA	NA	NA	NA	NA	NA
WBGene00007417	ceh-58	C07E3.6	314	386	190	293	204	243	289	318	236	269	227	268	267.85	281	255	0.903	-0.147	0.517760096015861	0.706622671965404	0.0337	0.0425
WBGene00007418	C07E3.8	C07E3.8	7	10	4	5	4	7	NA	NA	NA	NA	NA	NA	NA	NA	NA	NA	NA	NA	NA	NA	NA
WBGene00007419	C07E3.9	C07E3.9	381	386	328	329	270	332	351	318	408	302	300	366	340.82	359	323	0.899	-0.153	0.483501824209223	0.679733735689957	0.0315	0.0389
WBGene00007420	C07E3.10	C07E3.10	11	7	9	16	8	2	NA	NA	NA	NA	NA	NA	NA	NA	NA	NA	NA	NA	NA	NA	NA
WBGene00007421	C07H4.1	C07H4.1	109	105	58	75	55	48	100	87	72	69	61	53	73.65	86	61	0.705	-0.505	0.0721551645050142	0.224745150044319	0.0428	0.0604
WBGene00007422	ugt-17	C08B6.1	335	386	263	240	135	110	308	318	327	220	150	121	240.9	318	164	0.517	-0.953	0.000243394706329209	0.00204166090389359	0.0434	0.0442
WBGene00007423	C08B6.2	C08B6.2	6	8	4	7	4	2	NA	NA	NA	NA	NA	NA	NA	NA	NA	NA	NA	NA	NA	NA	NA
WBGene00007424	C08B6.3	C08B6.3	74	91	74	93	62	52	68	75	92	85	69	57	74.46	78	70	0.906	-0.143	0.61725134095992	0.779312731926467	0.0455	0.0604
WBGene00007425	cht-5	C08B6.4	52	48	26	26	35	42	48	40	32	24	39	46	38.14	40	36	0.899	-0.154	0.650352023454025	0.80114387299168	0.0574	0.0583
WBGene00007426	glr-10	C08B6.5	0	0	1	0	0	0	NA	NA	NA	NA	NA	NA	NA	NA	NA	NA	NA	NA	NA	NA	NA
WBGene00007427	C08B6.6	C08B6.6	0	1	1	2	4	2	NA	NA	NA	NA	NA	NA	NA	NA	NA	NA	NA	NA	NA	NA	NA
WBGene00007428	wdr-20	C08B6.7	3100	3419	743	3453	2766	2744	2854	2820	924	3166	3073	3024	2643.79	2199	3088	1403	0.489	0.161260481037336	0.369165882212999	0.0869	0.0527
WBGene00007429	C08B6.8	C08B6.8	1054	1178	867	842	652	620	970	972	1079	772	724	683	866.79	1007	726	0.722	-0.47	0.013137173867655	0.0652250842848243	0.0246	0.0339
WBGene00007430	C08B6.10	C08B6.10	76	79	110	86	79	70	70	65	137	79	88	77	85.96	91	81	0.904	-0.145	0.655607484147355	0.805020947650194	0.064	0.0595
WBGene00007431	C08B6.11	C08B6.11	57	53	41	58	27	23	52	44	51	53	30	25	42.62	49	36	0.746	-0.422	0.213538607614063	0.432455460337929	0.0594	0.0594
WBGene00007432	srxa-18	C08B6.12	1	0	0	0	0	1	NA	NA	NA	NA	NA	NA	NA	NA	NA	NA	NA	NA	NA	NA	NA
WBGene00007433	swsn-7	C08B11.3	4773	5391	1955	4566	3756	3399	4395	4447	2432	4187	4173	3746	3896.71	3758	4035	1074	0.102	0.720428386062744	0.845255119136015	0.0587	0.0604
WBGene00007434	arp-6	C08B11.6	1336	1615	1171	1269	1061	1050	1230	1332	1457	1164	1179	1157	1253.17	1340	1167	0.871	-0.199	0.310816231997717	0.531406873113482	0.0271	0.0378
WBGene00007435	algn-6	C08B11.8	600	565	351	526	357	306	552	466	437	482	397	337	445.24	485	405	0.836	-0.258	0.238554640220064	0.458452694944203	0.0323	0.0358
WBGene00007436	C08B11.9	C08B11.9	640	744	738	538	523	560	589	614	918	493	581	617	635.47	707	564	0.798	-0.325	0.152399485492692	0.356692491966964	0.0355	0.0335
WBGene00007437	C08E8.1	C08E8.1	3	3	1	2	2	2	NA	NA	NA	NA	NA	NA	NA	NA	NA	NA	NA	NA	NA	NA	NA
WBGene00007438	C08E8.2	C08E8.2	0	2	0	0	0	0	NA	NA	NA	NA	NA	NA	NA	NA	NA	NA	NA	NA	NA	NA	NA
WBGene00007439	C08E8.3	C08E8.3	1	1	4	5	2	0	NA	NA	NA	NA	NA	NA	NA	NA	NA	NA	NA	NA	NA	NA	NA
WBGene00007440	C08E8.4	C08E8.4	36	27	27	180	281	336	33	22	34	165	312	370	156.1	30	282	9544	3255	1.535e-05	0.00579419	0.0674	0.0516
WBGene00007441	C08E8.5	C08E8.5	0	0	0	0	0	0	NA	NA	NA	NA	NA	NA	NA	NA	NA	NA	NA	NA	NA	NA	NA
WBGene00007442	C08E8.6	C08E8.6	0	0	0	0	0	0	NA	NA	NA	NA	NA	NA	NA	NA	NA	NA	NA	NA	NA	NA	NA
WBGene00007443	pfd-1	C08F8.1	0	0	0	0	0	0	NA	NA	NA	NA	NA	NA	NA	NA	NA	NA	NA	NA	NA	NA	NA
WBGene00007444	C08F8.2	C08F8.2	1013	1166	823	1067	814	692	933	962	1024	978	904	763	927.33	973	882	0.907	-0.141	0.469644374973346	0.668419448336692	0.0263	0.0343
WBGene00007445	C08F8.3	C08F8.3	1594	1914	1343	1535	1294	1377	1468	1579	1671	1408	1438	1518	1513.4	1573	1455	0.925	-0.113	0.572343750109428	0.749068594841281	0.028	0.0409
WBGene00007446	mboa-4	C08F8.4	24	41	15	60	97	86	22	34	19	55	108	95	55.36	25	86	3382	1758	9.3999e+06	1.35889e+08	0.0668	0.0608
WBGene00007447	fbxb-9	C08F8.5	11	8	4	5	3	3	NA	NA	NA	NA	NA	NA	NA	NA	NA	NA	NA	NA	NA	NA	NA
WBGene00007448	C08F8.6	C08F8.6	47	50	20	113	212	193	43	41	25	104	236	213	110.21	36	184	4971	2314	14816.5	808603	0.0737	0.0568
WBGene00007449	C08F8.9	C08F8.9	501	540	589	661	643	611	461	445	733	606	714	673	605.58	546	664	1218	0.285	0.219857981558455	0.438844023413315	0.037	0.0336
WBGene00007450	C08F11.1	C08F11.1	26	36	29	39	41	29	24	30	36	36	46	32	33.83	30	38	1271	0.346	0.281454958044632	0.502984143196804	0.0444	0.0569
WBGene00007451	C08F11.2	C08F11.2	0	0	0	0	0	0	NA	NA	NA	NA	NA	NA	NA	NA	NA	NA	NA	NA	NA	NA	NA
WBGene00007452	C08F11.3	C08F11.3	7	5	4	8	2	3	NA	NA	NA	NA	NA	NA	NA	NA	NA	NA	NA	NA	NA	NA	NA
WBGene00007453	fbxa-98	C08F11.5	44	38	37	55	29	19	41	31	46	50	32	21	36.91	39	34	0.893	-0.164	0.651052626190821	0.801663115015139	0.0678	0.058
WBGene00007454	C08F11.7	C08F11.7	23	23	15	39	53	46	21	19	19	36	59	51	34.03	20	49	2445	1.29	0.000126165014024467	0.00112571002992678	0.0473	0.0569
WBGene00007455	ugt-22	C08F11.8	2647	2831	2825	2383	2107	1711	2437	2335	3515	2185	2341	1886	2449.88	2762	2137	0.774	-0.37	0.140194686050889	0.339844126346842	0.0447	0.0511
WBGene00007456	srz-29	C08F11.9	0	0	0	0	0	0	NA	NA	NA	NA	NA	NA	NA	NA	NA	NA	NA	NA	NA	NA	NA
WBGene00007457	C08F11.10	C08F11.10	23	29	11	78	106	76	21	24	14	72	118	84	55.31	20	91	4.53	2179	17820.5	938615	0.0549	0.0608
WBGene00007458	ule-4	C08F11.11	11942	11219	8831	9229	10015	8357	10996	9255	10988	8462	11127	9211	10006.35	10413	9600	0.922	-0.117	0.676008204283871	0.818303535365537	0.0566	0.0729
WBGene00007459	C08F11.12	C08F11.12	133	132	89	69	55	41	122	109	111	63	61	45	85.27	114	56	0.497	-1008	0.000261504481253642	0.00217610801944626	0.0414	0.0594
WBGene00007460	C08F11.13	C08F11.13	149	119	72	208	73	57	137	98	90	191	81	63	109.93	108	112	1032	0.046	0.903313885144988	0.951855799103229	0.0947	0.0567
WBGene00007461	C08F11.14	C08F11.14	6	9	0	27	45	19	6	7	0	25	50	21	18.11	4	32	6632	2729	8.22383e+06	1.71664e+08	0.092	0.048
WBGene00007462	ctsa-3.2	C08H9.1	18	18	19	23	23	16	17	15	24	21	26	18	19.89	19	22	1.19	0.251	0.477490339401949	0.674659290997333	0.039	0.0494
WBGene00007463	vgln-1	C08H9.2	17081	18816	2135	18294	16377	15165	15727	15522	2656	16775	18195	16714	14264.87	11302	17228	1524	0.608	0.205176591385647	0.421229109001691	0.1648	0.0763
WBGene00007464	algn-8	C08H9.3	704	803	460	674	567	596	648	662	572	618	630	657	631.3	627	635	1011	0.016	0.935679883503336	0.967134032725084	0.0252	0.0335
WBGene00007465	chil-1	C08H9.4	1	8	4	6	4	5	NA	NA	NA	NA	NA	NA	NA	NA	NA	NA	NA	NA	NA	NA	NA
WBGene00007466	chil-2	C08H9.6	0	4	0	3	3	4	NA	NA	NA	NA	NA	NA	NA	NA	NA	NA	NA	NA	NA	NA	NA
WBGene00007467	chil-3	C08H9.7	1	5	4	8	2	4	NA	NA	NA	NA	NA	NA	NA	NA	NA	NA	NA	NA	NA	NA	NA
WBGene00007468	C08H9.8	C08H9.8	0	0	0	0	0	1	NA	NA	NA	NA	NA	NA	NA	NA	NA	NA	NA	NA	NA	NA	NA
WBGene00007469	chil-4	C08H9.10	1	5	4	1	3	3	NA	NA	NA	NA	NA	NA	NA	NA	NA	NA	NA	NA	NA	NA	NA
WBGene00007470	chil-5	C08H9.11	4	6	2	4	5	4	NA	NA	NA	NA	NA	NA	NA	NA	NA	NA	NA	NA	NA	NA	NA
WBGene00007471	chil-6	C08H9.12	2	4	5	8	4	3	NA	NA	NA	NA	NA	NA	NA	NA	NA	NA	NA	NA	NA	NA	NA
WBGene00007472	chil-7	C08H9.13	7	7	7	5	3	1	NA	NA	NA	NA	NA	NA	NA	NA	NA	NA	NA	NA	NA	NA	NA
WBGene00007473	chil-8	C08H9.14	8	16	23	23	6	13	NA	NA	NA	NA	NA	NA	NA	NA	NA	NA	NA	NA	NA	NA	NA
WBGene00007474	C08H9.15	C08H9.15	285	319	375	367	250	289	262	263	467	337	278	319	320.82	331	311	0.943	-0.084	0.74798434402731	0.861554331646266	0.046	0.0398
WBGene00007475	B0285.t1	B0285.t1	0	0	0	0	0	0	NA	NA	NA	NA	NA	NA	NA	NA	NA	NA	NA	NA	NA	NA	NA
WBGene00007476	C09E9.1	C09E9.1	349	433	379	382	332	367	321	357	472	350	369	404	378.95	383	374	0.979	-0.031	0.888926119715081	0.944135697201238	0.0333	0.0376
WBGene00007478	C09F9.1	C09F9.1	6	12	4	26	31	19	6	10	5	24	34	21	16.6	7	26	3701	1888	3.65352e+08	4.53817e+09	0.0442	0.0468
WBGene00007479	C09F9.2	C09F9.2	661	783	28	250	289	312	609	646	35	229	321	344	363.93	430	298	0.693	-0.53	0.383047865172092	0.596322059087533	0.2616	0.038
WBGene00007480	glna-1	C09F9.3	91	106	26	330	405	431	84	87	32	303	450	475	238.53	68	409	5.95	2573	2.63962	417.09	0.0676	0.0444
WBGene00007481	C09F9.4	C09F9.4	0	0	0	0	1	0	NA	NA	NA	NA	NA	NA	NA	NA	NA	NA	NA	NA	NA	NA	NA
WBGene00007482	C09F12.2	C09F12.2	22	58	54	30	33	37	20	48	67	28	37	41	40.04	45	35	0.781	-0.356	0.378235633457488	0.59214792892325	0.0916	0.0587
WBGene00007483	C09F12.3	C09F12.3	3	9	8	8	4	3	NA	NA	NA	NA	NA	NA	NA	NA	NA	NA	NA	NA	NA	NA	NA
WBGene00007484	C09G1.2	C09G1.2	2	2	1	3	0	1	NA	NA	NA	NA	NA	NA	NA	NA	NA	NA	NA	NA	NA	NA	NA
WBGene00007485	C09G1.3	C09G1.3	8	8	12	5	1	5	NA	NA	NA	NA	NA	NA	NA	NA	NA	NA	NA	NA	NA	NA	NA
WBGene00007486	C09G1.4	C09G1.4	72	95	26	98	87	64	66	78	32	90	97	71	72.34	59	86	1435	0.521	0.116221950039913	0.302729553209196	0.0653	0.0605
WBGene00007487	nssp-89	C09G1.5	40	47	27	34	45	40	37	39	34	31	50	44	39.08	37	42	1136	0.184	0.559362443213878	0.739917866332462	0.0459	0.0585
WBGene00007488	dph-2	C09G5.2	1747	1961	1116	1865	1989	1869	1609	1618	1389	1710	2210	2060	1765.77	1539	1993	1295	0.373	0.0829935621660781	0.244801284192497	0.0327	0.044
WBGene00007489	C09G5.7	C09G5.7	18	22	6	23	33	46	17	18	7	21	37	51	25.11	14	36	2474	1307	0.00161272194053052	0.0110795138775881	0.078	0.0529
WBGene00007490	mks-5	C09G5.8	66	76	40	38	29	35	61	63	50	35	32	39	46.48	58	35	0.607	-0.719	0.0146670028919057	0.071029901032825	0.04	0.06
WBGene00007492	C09G9.1	C09G9.1	2344	2632	1654	2418	1920	1895	2158	2171	2058	2217	2133	2089	2137.71	2129	2146	1008	0.012	0.957653896987554	0.978502128085429	0.0336	0.0481
WBGene00007493	npp-23	C09G9.2	1732	1961	1602	1487	1075	1125	1595	1618	1993	1363	1194	1240	1500.57	1735	1266	0.73	-0.454	0.0280090314378667	0.11700422016882	0.03	0.0408
WBGene00007494	C09G9.3	C09G9.3	1	1	0	1	1	0	NA	NA	NA	NA	NA	NA	NA	NA	NA	NA	NA	NA	NA	NA	NA
WBGene00007495	C09G9.5	C09G9.5	9	12	6	6	8	4	NA	NA	NA	NA	NA	NA	NA	NA	NA	NA	NA	NA	NA	NA	NA
WBGene00007496	npax-4	C09G9.7	46	49	43	55	41	23	42	40	54	50	46	25	42.94	45	40	0.9	-0.152	0.648317422649528	0.799729784650397	0.0562	0.0594
WBGene00007497	C09G9.8	C09G9.8	13	15	17	7	7	9	NA	NA	NA	NA	NA	NA	NA	NA	NA	NA	NA	NA	NA	NA	NA
WBGene00007499	C09H10.5	C09H10.5	1109	1252	891	1054	853	945	1021	1033	1109	966	948	1042	1019.7	1054	985	0.935	-0.097	0.607534999725526	0.772941963418235	0.0249	0.0352
WBGene00007500	nasp-1	C09H10.6	2952	3496	3072	2911	2325	2602	2718	2884	3822	2669	2583	2868	2924.06	3141	2707	0.862	-0.215	0.384828805709891	0.597941130701242	0.0436	0.0549
WBGene00007501	nasp-1	C09H10.6	518	564	175	507	482	367	477	465	218	465	536	404	427.47	387	468	1208	0.273	0.326350005686951	0.546362156374652	0.0533	0.0362
WBGene00007502	glb-4	C09H10.8	7	15	12	17	10	16	NA	NA	NA	NA	NA	NA	NA	NA	NA	NA	NA	NA	NA	NA	NA
WBGene00007503	C09H10.9	C09H10.9	16	13	3	30	43	39	15	11	4	28	48	43	24.58	10	40	3845	1943	1.7669e+08	2.38673e+09	0.0643	0.0526
WBGene00007504	nbs-1	C09H10.10	320	436	201	372	345	375	295	360	250	341	383	413	340.35	302	379	1255	0.327	0.146155935942895	0.348196531123421	0.0335	0.0389
WBGene00007505	pezo-1	C10C5.1	2594	3045	925	2972	2361	1922	2388	2512	1151	2725	2623	2118	2252.97	2017	2489	1233	0.303	0.302516061875585	0.523813807954553	0.0615	0.0492
WBGene00007506	fbxc-58	C10C5.2	20	17	13	37	33	26	18	14	16	34	37	29	24.64	16	33	2041	1029	0.00185251833094619	0.0124315415304829	0.0351	0.0527
WBGene00007507	C10C5.3	C10C5.3	485	328	199	384	625	498	447	271	248	352	694	549	426.68	322	532	1651	0.723	0.0123844560685934	0.0622152952000427	0.0572	0.0362
WBGene00007508	C10C5.4	C10C5.4	443	368	293	341	436	322	408	304	365	313	484	355	371.33	359	384	1.07	0.098	0.678918272588557	0.820437563913375	0.0376	0.0378
WBGene00007509	C10C5.5	C10C5.5	135	101	67	96	117	88	124	83	83	88	130	97	101	97	105	1079	0.109	0.706096527763321	0.837096460335396	0.0508	0.0578
WBGene00007511	nssp-45	C10C5.7	15	31	34	19	24	46	14	26	42	17	27	51	29.41	27	32	1.17	0.226	0.621881784303261	0.782839422593517	0.1164	0.055
WBGene00007512	C10C6.3	C10C6.3	9	9	7	23	33	39	8	7	9	21	37	43	20.86	8	34	4072	2026	7.13185e+07	1.06852e+09	0.0544	0.05
WBGene00007513	wht-2	C10C6.5	1544	1670	1053	1306	1009	887	1422	1378	1310	1198	1121	978	1234.26	1370	1099	0.802	-0.318	0.11062551511677	0.293898362643557	0.0278	0.0375
WBGene00007514	catp-8	C10C6.6	3146	3437	1894	2995	2013	1715	2897	2835	2357	2746	2237	1890	2493.57	2696	2291	0.85	-0.235	0.33432652116883	0.554044280019907	0.0422	0.0515
WBGene00007515	C10C6.7	C10C6.7	33	39	32	31	21	24	30	32	40	28	23	26	30.1	34	26	0.774	-0.37	0.2357941412529	0.455142980892848	0.0366	0.0555
WBGene00007516	gpx-5	C11E4.1	1087	1458	966	880	804	780	1001	1203	1202	807	893	860	994.23	1135	853	0.752	-0.412	0.0341188682853293	0.134897090814472	0.0261	0.0349
WBGene00007517	gpx-3	C11E4.2	73	144	132	106	94	119	67	119	164	97	104	131	113.84	117	111	0.954	-0.068	0.83452668220973	0.915359034994593	0.0673	0.0563
WBGene00007518	del-8	C11E4.3	4	6	3	4	7	3	NA	NA	NA	NA	NA	NA	NA	NA	NA	NA	NA	NA	NA	NA	NA
WBGene00007520	C11E4.6	C11E4.6	200	252	59	253	190	165	184	208	73	232	211	182	181.73	155	208	1336	0.418	0.204605821648164	0.420824657238823	0.0725	0.0489
WBGene00007521	C11E4.7	C11E4.7	223	234	158	249	201	142	205	193	197	228	223	157	200.51	198	203	1023	0.033	0.892968128776989	0.9458182081817	0.038	0.0473
WBGene00007522	C11E4.8	C11E4.8	2	4	2	0	2	1	NA	NA	NA	NA	NA	NA	NA	NA	NA	NA	NA	NA	NA	NA	NA
WBGene00007523	C11G6.2	C11G6.2	1	6	2	5	3	3	NA	NA	NA	NA	NA	NA	NA	NA	NA	NA	NA	NA	NA	NA	NA
WBGene00007525	C11G10.1	C11G10.1	70	80	81	88	50	49	64	66	101	81	56	54	70.25	77	64	0.832	-0.265	0.39126466876147	0.603712454161418	0.0544	0.0607
WBGene00007528	gphr-2	C11H1.2	169	182	97	105	111	81	156	150	121	96	123	89	122.55	142	103	0.722	-0.47	0.075823103333585	0.23190640360119	0.0419	0.0552
WBGene00007529	mgrn-1	C11H1.3	506	578	426	414	324	279	466	477	530	380	360	307	419.97	491	349	0.712	-0.49	0.0173214984299949	0.080887230984605	0.028	0.0364
WBGene00007530	C11H1.5	C11H1.5	6	9	5	43	13	17	NA	NA	NA	NA	NA	NA	NA	NA	NA	NA	NA	NA	NA	NA	NA
WBGene00007531	C11H1.7	C11H1.7	41	48	25	17	17	26	38	40	31	16	19	29	28.6	36	21	0.575	-0.798	0.0179396054817896	0.0830225404654126	0.045	0.0549
WBGene00007533	cbl-1	C12C8.2	1057	1341	825	759	686	623	973	1106	1026	696	762	687	875.12	1035	715	0.69	-0.534	0.00494296232906743	0.0286805786036282	0.0247	0.0339
WBGene00007534	fubl-1	C12D8.1	3856	4313	1950	3236	2936	3139	3550	3558	2426	2967	3262	3460	3203.89	3178	3230	1016	0.023	0.929187633497587	0.963504441379185	0.0473	0.0567
WBGene00007535	ttr-19	C12D8.4	0	0	0	0	1	0	NA	NA	NA	NA	NA	NA	NA	NA	NA	NA	NA	NA	NA	NA	NA
WBGene00007536	daf-36	C12D8.5	375	365	289	377	226	208	345	301	360	346	251	229	305.33	335	275	0.823	-0.281	0.230820616781901	0.45032163892675	0.0362	0.0405
WBGene00007537	fipr-8	C12D8.6	2	6	9	15	6	2	NA	NA	NA	NA	NA	NA	NA	NA	NA	NA	NA	NA	NA	NA	NA
WBGene00007538	C12D8.9	C12D8.9	1	7	0	16	10	10	NA	NA	NA	NA	NA	NA	NA	NA	NA	NA	NA	NA	NA	NA	NA
WBGene00007539	B0334.12	B0334.12	0	0	0	0	0	0	NA	NA	NA	NA	NA	NA	NA	NA	NA	NA	NA	NA	NA	NA	NA
WBGene00007540	C12D8.13	C12D8.13	0	0	0	0	0	1	NA	NA	NA	NA	NA	NA	NA	NA	NA	NA	NA	NA	NA	NA	NA
WBGene00007541	fipr-4	C12D8.14	9	11	11	28	18	11	NA	NA	NA	NA	NA	NA	NA	NA	NA	NA	NA	NA	NA	NA	NA
WBGene00007542	pyt-1	C12D8.15	2	1	4	0	1	0	NA	NA	NA	NA	NA	NA	NA	NA	NA	NA	NA	NA	NA	NA	NA
WBGene00007543	fipr-7	C12D8.16	8	8	14	30	12	10	NA	NA	NA	NA	NA	NA	NA	NA	NA	NA	NA	NA	NA	NA	NA
WBGene00007544	fipr-6	C12D8.17	6	5	4	15	6	6	NA	NA	NA	NA	NA	NA	NA	NA	NA	NA	NA	NA	NA	NA	NA
WBGene00007545	C13B4.1	C13B4.1	1346	1426	593	1250	1071	1001	1239	1176	738	1146	1190	1103	1098.8	1051	1146	1.09	0.124	0.584685021898611	0.757415134659698	0.0361	0.036
WBGene00007546	nhr-153	C13C4.1	41	35	43	65	38	32	38	29	54	60	42	35	42.87	40	46	1161	0.216	0.528158235702647	0.715262151744375	0.0609	0.0593
WBGene00007547	nhr-154	C13C4.2	160	141	72	133	94	82	147	116	90	122	104	90	111.66	118	105	0.895	-0.16	0.568744293828067	0.745722328138711	0.0479	0.0565
WBGene00007548	lhpp-1	C13C4.4	148	137	119	126	103	129	136	113	148	116	114	142	128.25	132	124	0.939	-0.091	0.723013133017515	0.846474150476007	0.04	0.0546
WBGene00007549	spin-1	C13C4.5	520	511	503	462	358	267	479	422	626	424	398	294	440.3	509	372	0.733	-0.449	0.0551377457167734	0.188352646190355	0.037	0.0359
WBGene00007550	C13C4.6	C13C4.6	45	36	30	33	19	15	41	30	37	30	21	17	29.39	36	23	0.636	-0.653	0.0544609568965378	0.186368658591552	0.048	0.0552
WBGene00007551	C13C4.7	C13C4.7	25	30	23	31	23	10	23	25	29	28	26	11	23.56	26	22	0.864	-0.211	0.565726453506542	0.743891902668705	0.0555	0.0521
WBGene00007552	dyf-4	C13C12.2	48	38	23	16	8	12	44	31	29	15	9	13	23.49	35	12	0.356	-1488	4.52602e+09	0.000441839613766206	0.0453	0.0522
WBGene00007553	C13G3.1	C13G3.1	108	113	66	118	73	65	99	93	82	108	81	72	89.29	91	87	0.951	-0.073	0.793759936025085	0.89033460756458	0.0453	0.059
WBGene00007554	pptr-2	C13G3.3	2312	2582	1241	2232	1886	1763	2129	2130	1544	2047	2095	1943	1981.31	1934	2028	1048	0.068	0.764429448024843	0.871828096450658	0.0366	0.0464
WBGene00007555	dohh-1	C14A4.1	1059	1218	1005	1085	921	994	975	1005	1250	995	1023	1096	1057.32	1077	1038	0.964	-0.052	0.791852175663234	0.889471421631343	0.0273	0.0355
WBGene00007556	algn-9	C14A4.3	1430	1672	833	1328	888	863	1317	1379	1036	1218	987	951	1147.97	1244	1052	0.845	-0.243	0.251654805062416	0.472418142665706	0.0314	0.0365
WBGene00007557	C14A4.6	C14A4.6	181	198	127	153	128	107	167	163	158	140	142	118	148.07	163	133	0.821	-0.285	0.241189858826532	0.461183404336665	0.0357	0.0524
WBGene00007558	C14A4.7	C14A4.7	99	82	77	76	57	39	91	68	96	70	63	43	71.77	85	59	0.696	-0.522	0.0822101022760027	0.24317655198707	0.0504	0.0606
WBGene00007559	C14A4.8	C14A4.8	4	8	5	16	19	29	NA	NA	NA	NA	NA	NA	NA	NA	NA	NA	NA	NA	NA	NA	NA
WBGene00007560	C14A4.9	C14A4.9	32	42	21	54	27	31	29	35	26	50	30	34	33.99	30	38	1258	0.331	0.314997031037935	0.535251672571835	0.0493	0.0571
WBGene00007561	ccm-3	C14A4.11	1033	1147	1050	919	720	807	951	946	1306	843	800	889	955.96	1068	844	0.791	-0.338	0.0993476532522874	0.275180444363093	0.0292	0.0346
WBGene00007562	C14A4.12	C14A4.12	121	141	77	133	117	79	111	116	96	122	130	87	110.42	108	113	1046	0.065	0.809530350295003	0.900652848034726	0.0431	0.0567
WBGene00007563	C14A4.13	C14A4.13	15	20	9	40	58	57	14	16	11	37	64	63	34.24	14	55	3849	1944	1.33995e+07	2.56821e+08	0.057	0.057
WBGene00007564	mrps-22	C14A4.14	1319	1320	1076	1250	1005	893	1214	1089	1339	1146	1117	984	1148.19	1214	1082	0.892	-0.165	0.409734011989243	0.620791112601386	0.0279	0.0365
WBGene00007565	clec-48	C14A6.1	1138	1298	961	558	546	438	1048	1071	1196	512	607	483	819.21	1105	534	0.483	-1049	1.36393e+07	2.60681e+08	0.0266	0.0336
WBGene00007567	C14A6.3	C14A6.3	0	0	1	0	0	0	NA	NA	NA	NA	NA	NA	NA	NA	NA	NA	NA	NA	NA	NA	NA
WBGene00007569	C14A6.5	C14A6.5	4	1	0	6	10	7	NA	NA	NA	NA	NA	NA	NA	NA	NA	NA	NA	NA	NA	NA	NA
WBGene00007570	C14A6.6	C14A6.6	21	17	12	39	45	59	19	14	15	36	50	65	33.18	16	50	3087	1626	5.9793e+08	7.01059e+09	0.0545	0.0566
WBGene00007571	C14A6.7	C14A6.7	1	0	0	0	1	4	NA	NA	NA	NA	NA	NA	NA	NA	NA	NA	NA	NA	NA	NA	NA
WBGene00007572	C14A6.8	C14A6.8	0	1	0	1	1	1	NA	NA	NA	NA	NA	NA	NA	NA	NA	NA	NA	NA	NA	NA	NA
WBGene00007573	C14B1.2	C14B1.2	1561	1743	1585	1352	1094	1170	1437	1438	1972	1240	1215	1289	1431.98	1616	1248	0.773	-0.372	0.080202689566401	0.239217372370023	0.0317	0.0399
WBGene00007574	C14B1.3	C14B1.3	358	400	265	314	316	350	330	330	330	288	351	386	335.68	330	342	1035	0.05	0.818055118845587	0.905109184985563	0.0304	0.0391
WBGene00007576	dph-1	C14B1.5	771	889	601	657	455	502	710	733	748	602	506	553	642.04	730	554	0.759	-0.399	0.0400230497975059	0.151665706552791	0.0255	0.0334
WBGene00007577	nrde-1	C14B1.6	1228	1322	904	1077	918	818	1131	1091	1125	988	1020	902	1042.5	1116	970	0.87	-0.202	0.285455499282543	0.507055154482851	0.0247	0.0354
WBGene00007578	C14B1.7	C14B1.7	1192	1277	267	1336	1140	1153	1098	1053	332	1225	1267	1271	1040.92	828	1254	1513	0.598	0.0716776729677031	0.223760141961433	0.0779	0.0354
WBGene00007579	C14B1.8	C14B1.8	767	821	757	585	525	533	706	677	942	536	583	587	672.08	775	569	0.735	-0.444	0.0324820966177303	0.129940782068043	0.0295	0.0334
WBGene00007580	gldi-5	C14B1.9	2842	3406	2446	2521	2020	1889	2617	2810	3043	2312	2244	2082	2517.94	2823	2213	0.784	-0.351	0.123533116912372	0.314614209293423	0.037	0.0517
WBGene00007581	alkb-8	C14B1.10	972	1028	684	822	663	638	895	848	851	754	737	703	797.92	865	731	0.846	-0.242	0.196984041143067	0.411881233280987	0.024	0.0335
WBGene00007583	C14B4.2	C14B4.2	310	462	217	416	319	324	285	381	270	381	354	357	338.25	312	364	1165	0.22	0.32238255403005	0.541983982025776	0.0327	0.039
WBGene00007584	C14C10.1	C14C10.1	61	71	43	158	184	167	56	59	54	145	204	184	116.93	56	178	3155	1658	122170	4.66447e+06	0.0411	0.056
WBGene00007585	C14C10.2	C14C10.2	225	206	157	216	158	143	207	170	195	198	176	158	183.94	191	177	0.93	-0.105	0.658264671639407	0.806872303611936	0.0353	0.0488
WBGene00007586	ril-2	C14C10.3	2831	3041	1936	3234	2542	2299	2607	2509	2409	2965	2824	2534	2641.25	2508	2774	1106	0.146	0.52953821405708	0.716121804683474	0.0383	0.0527
WBGene00007587	mma-1	C14C10.4	2412	2609	1562	2476	1942	1545	2221	2152	1943	2270	2158	1703	2074.55	2105	2044	0.971	-0.043	0.849608679823029	0.923700484047935	0.0368	0.0474
WBGene00007588	C14C10.5	C14C10.5	5290	5715	1830	6094	4443	3800	4871	4714	2277	5588	4936	4188	4429.06	3954	4904	1.24	0.31	0.322579634474449	0.542248225244098	0.0706	0.0626
WBGene00007589	erg-28	C14C10.6	187	193	172	148	74	78	172	159	214	136	82	86	141.55	182	101	0.561	-0.834	0.00309571939742304	0.019226568049169	0.0492	0.0531
WBGene00007590	ttr-43	C14C10.7	22	27	18	31	34	41	20	22	22	28	38	45	29.39	21	37	1704	0.769	0.0188560215513586	0.0864488788331349	0.0414	0.0551
WBGene00007591	zipt-13	C14H10.1	704	867	714	717	610	559	648	715	888	657	678	616	700.51	750	650	0.867	-0.205	0.313123676111051	0.533346406953256	0.0283	0.0333
WBGene00007592	C14H10.2	C14H10.2	581	633	355	432	348	331	535	522	442	396	387	365	441.07	500	383	0.765	-0.386	0.0570334915125754	0.192171613231933	0.0273	0.0358
WBGene00007593	C14H10.3	C14H10.3	468	534	271	624	492	415	431	441	337	572	547	457	464.13	403	525	1302	0.381	0.0721585907457033	0.224745150044319	0.0301	0.0354
WBGene00007594	lgc-23	C15A7.1	2	2	5	5	2	2	NA	NA	NA	NA	NA	NA	NA	NA	NA	NA	NA	NA	NA	NA	NA
WBGene00007595	tmem-145	C15A7.2	5	7	3	4	7	5	NA	NA	NA	NA	NA	NA	NA	NA	NA	NA	NA	NA	NA	NA	NA
WBGene00007597	C15A11.2	C15A11.2	10	13	12	33	33	47	9	11	15	30	37	52	25.6	12	40	3429	1778	2.00868e+08	2.68396e+09	0.0499	0.0531
WBGene00007598	C15A11.4	C15A11.4	60	66	36	35	25	21	55	54	45	32	28	23	39.58	51	28	0.538	-0.893	0.00391445007395731	0.0235682153544554	0.042	0.0587
WBGene00007599	C15A11.7	C15A11.7	204	215	163	526	390	287	188	177	203	482	433	316	299.99	189	410	2172	1119	2.10828e+08	2.79507e+09	0.0356	0.0408
WBGene00007600	C15C6.1	C15C6.1	53	58	56	81	38	36	49	48	70	74	42	40	53.75	56	52	0.952	-0.071	0.830677169786031	0.912462376543721	0.061	0.0607
WBGene00007601	C15C6.2	C15C6.2	92	136	60	327	477	427	85	112	75	300	530	471	261.99	91	434	4756	2.25	0.303036	63.3531	0.0486	0.0429
WBGene00007602	C15C6.3	C15C6.3	1151	1287	353	1170	997	1053	1060	1062	439	1073	1108	1161	983.62	854	1114	1303	0.382	0.177727480314181	0.389412887776427	0.0567	0.0348
WBGene00007603	popl-4	C15C6.4	498	582	474	450	396	423	459	480	590	413	440	466	474.53	510	440	0.864	-0.211	0.30326360816049	0.524573468850929	0.0282	0.0352
WBGene00007604	xbx-9	C15C8.1	30	66	36	36	32	41	28	54	45	33	36	45	40.1	42	38	0.894	-0.162	0.633722149458826	0.791003057683107	0.0583	0.0588
WBGene00007605	hrg-7	C15C8.3	915	1043	707	2551	3432	4270	842	860	880	2339	3813	4706	2240.14	861	3619	4204	2072	15.5982	1892.53	0.0519	0.0491
WBGene00007606	C15C8.4	C15C8.4	904	1007	608	815	523	483	832	831	756	747	581	532	713.37	806	620	0.769	-0.378	0.0668691400020801	0.213365134803047	0.0292	0.0333
WBGene00007607	C15C8.5	C15C8.5	9	9	6	9	2	8	NA	NA	NA	NA	NA	NA	NA	NA	NA	NA	NA	NA	NA	NA	NA
WBGene00007608	C15C8.6	C15C8.6	5	6	1	2	6	3	NA	NA	NA	NA	NA	NA	NA	NA	NA	NA	NA	NA	NA	NA	NA
WBGene00007609	C15C8.7	C15C8.7	500	548	587	509	352	449	460	452	730	467	391	495	499.24	547	451	0.825	-0.277	0.241197325382344	0.461183404336665	0.0382	0.0348
WBGene00007610	C15H7.3	C15H7.3	24	41	9	60	134	120	22	34	11	55	149	132	67.21	22	112	4876	2286	1.3956e+07	2.65613e+08	0.1051	0.0608
WBGene00007611	C15H7.4	C15H7.4	5	13	4	22	29	28	5	11	5	20	32	31	17.26	7	28	3879	1956	2.25654e+07	2.95986e+09	0.0484	0.0473
WBGene00007613	C15H11.1	C15H11.1	15	25	15	43	63	54	14	21	19	39	70	60	37.01	18	56	3151	1656	3.605e+08	4.48201e+09	0.0567	0.0579
WBGene00007614	gnrr-2	C15H11.2	10	14	5	19	9	7	NA	NA	NA	NA	NA	NA	NA	NA	NA	NA	NA	NA	NA	NA	NA
WBGene00007615	set-31	C15H11.5	761	911	762	660	588	549	701	752	948	605	653	605	710.64	800	621	0.777	-0.364	0.0732017284135235	0.226798515141671	0.0282	0.0333
WBGene00007616	rpoa-12	C15H11.8	509	602	539	382	311	390	469	497	671	350	346	430	460.26	546	375	0.689	-0.538	0.0153156102707449	0.0736200311174928	0.0329	0.0355
WBGene00007617	rrsr-1	C15H11.9	1668	1855	1766	1434	1332	1288	1536	1530	2197	1315	1480	1420	1579.61	1754	1405	0.801	-0.32	0.149134418136737	0.351819255793437	0.0347	0.0418
WBGene00007618	C15H11.10	C15H11.10	0	1	0	2	2	4	NA	NA	NA	NA	NA	NA	NA	NA	NA	NA	NA	NA	NA	NA	NA
WBGene00007619	C15H11.11	C15H11.11	20	6	23	15	15	18	18	5	29	14	17	20	17.04	17	17	0.996	-0.006	0.991075293942104	0.995187451539835	0.1022	0.0469
WBGene00007620	ocrl-1	C16C2.3	1524	1614	982	1327	931	795	1403	1331	1222	1217	1034	876	1180.64	1319	1042	0.791	-0.339	0.102446733575191	0.280881172148641	0.0301	0.0369
WBGene00007621	C16C2.4	C16C2.4	1504	1803	1259	1499	1255	1210	1385	1487	1566	1374	1394	1334	1423.51	1479	1367	0.924	-0.113	0.565185387304753	0.743774999334354	0.0273	0.0398
WBGene00007622	C16C10.1	C16C10.1	1136	1215	859	1111	895	830	1046	1002	1069	1019	994	915	1007.48	1039	976	0.94	-0.09	0.63390091276089	0.791092624450533	0.0247	0.035
WBGene00007623	utp-11	C16C10.2	1202	1305	1270	1045	876	967	1107	1077	1580	958	973	1066	1126.78	1255	999	0.797	-0.327	0.128761652471471	0.322771093051986	0.0325	0.0363
WBGene00007624	hrde-1	C16C10.3	9358	10030	2320	9186	7797	8233	8616	8274	2887	8423	8663	9074	7656.09	6592	8720	1323	0.403	0.270098641498949	0.491940817494868	0.096	0.0701
WBGene00007625	C16C10.4	C16C10.4	1490	1764	1823	1361	1110	1419	1372	1455	2268	1248	1233	1564	1523.4	1698	1348	0.794	-0.332	0.168410538899376	0.377843015104623	0.0412	0.0411
WBGene00007626	rnf-121	C16C10.5	912	1084	651	862	700	622	840	894	810	790	778	686	799.6	848	751	0.886	-0.175	0.359609245969482	0.575417705967074	0.025	0.0335
WBGene00007627	ccdc-55	C16C10.6	1645	1776	1573	1429	1208	1313	1515	1465	1957	1310	1342	1447	1506.07	1646	1366	0.831	-0.268	0.202114409508915	0.418041508495684	0.031	0.0409
WBGene00007628	C16C10.8	C16C10.8	550	617	518	453	346	357	506	509	645	415	384	393	475.52	553	397	0.72	-0.474	0.0210165212173809	0.0938181760862935	0.0281	0.0352
WBGene00007629	C16C10.9	C16C10.9	4	1	2	6	6	1	NA	NA	NA	NA	NA	NA	NA	NA	NA	NA	NA	NA	NA	NA	NA
WBGene00007630	har-1	C16C10.11	1991	2328	1353	2765	2455	2616	1833	1920	1683	2535	2728	2883	2263.86	1812	2715	1498	0.583	0.00964808593306788	0.0506363273432213	0.0359	0.0493
WBGene00007631	wht-3	C16C10.12	6	13	8	19	27	19	6	11	10	17	30	21	15.76	9	23	2575	1364	0.000651594140978265	0.00495495958687949	0.0435	0.046
WBGene00007632	C16C10.13	C16C10.13	4	8	3	13	18	11	NA	NA	NA	NA	NA	NA	NA	NA	NA	NA	NA	NA	NA	NA	NA
WBGene00007633	C16D2.1	C16D2.1	10	10	5	33	50	35	9	8	6	30	56	39	24.68	8	42	5081	2345	418442	1.33479e+07	0.0532	0.0526
WBGene00007634	C16D2.1	C16D2.1	12	14	3	14	20	13	NA	NA	NA	NA	NA	NA	NA	NA	NA	NA	NA	NA	NA	NA	NA
WBGene00007635	npr-4	C16D6.2	27	37	17	42	34	21	25	31	21	39	38	23	29.33	26	33	1289	0.366	0.274821397655578	0.496634508904618	0.0473	0.0552
WBGene00007636	npr-4	C16D6.2	0	0	0	0	0	0	NA	NA	NA	NA	NA	NA	NA	NA	NA	NA	NA	NA	NA	NA	NA
WBGene00007637	dhhc-7	C17D12.1	958	1026	505	898	754	730	882	846	628	823	838	805	803.74	785	822	1045	0.064	0.75424318403443	0.865513479804414	0.0286	0.0335
WBGene00007638	C17D12.3	C17D12.3	0	1	1	2	0	0	NA	NA	NA	NA	NA	NA	NA	NA	NA	NA	NA	NA	NA	NA	NA
WBGene00007639	C17D12.5	C17D12.5	4	5	1	15	21	21	NA	NA	NA	NA	NA	NA	NA	NA	NA	NA	NA	NA	NA	NA	NA
WBGene00007640	pcmd-1	C17D12.7	949	1102	591	846	745	680	874	909	735	776	828	749	811.85	839	784	0.934	-0.099	0.610630146305655	0.774893403363814	0.026	0.0336
WBGene00007641	C17E4.1	C17E4.1	22	21	17	17	24	27	20	17	21	16	27	30	21.79	19	24	1219	0.286	0.421292288617428	0.630291854015439	0.0449	0.0508
WBGene00007642	C17E4.2	C17E4.2	181	228	168	101	93	103	167	188	209	93	103	114	145.54	188	103	0.549	-0.864	0.00059780893615847	0.00457411353235217	0.0377	0.0527
WBGene00007643	marc-3	C17E4.3	2387	2753	2174	2035	1439	1536	2198	2271	2705	1866	1599	1693	2055.23	2391	1719	0.719	-0.476	0.0334360161326506	0.133009959960945	0.0354	0.0472
WBGene00007644	mjl-1	C17E4.4	189	199	161	142	152	145	174	164	200	130	169	160	166.23	179	153	0.853	-0.23	0.352432130494419	0.569604150710733	0.0378	0.0505
WBGene00007645	vps-72	C17E4.6	1469	1726	840	1489	1169	1146	1353	1424	1045	1365	1299	1263	1291.45	1274	1309	1027	0.039	0.853124792102867	0.925593615259119	0.0305	0.0382
WBGene00007646	nkb-1	C17E4.9	4476	4812	3313	4585	3267	2994	4121	3970	4122	4204	3630	3300	3891.1	4071	3711	0.912	-0.133	0.594308475344493	0.763765489349294	0.0449	0.0604
WBGene00007647	C17E4.10	C17E4.10	1514	1780	1348	1407	989	1139	1394	1468	1677	1290	1099	1255	1363.98	1513	1215	0.803	-0.316	0.118521837490959	0.306196435297461	0.0288	0.0391
WBGene00007648	folr-1	C17G1.1	1	3	0	2	5	6	NA	NA	NA	NA	NA	NA	NA	NA	NA	NA	NA	NA	NA	NA	NA
WBGene00007649	C17G1.2	C17G1.2	692	838	718	727	509	545	637	691	893	667	566	601	675.77	740	611	0.826	-0.276	0.186875232086178	0.399787079474036	0.0299	0.0334
WBGene00007650	ugt-23	C17G1.3	429	468	426	322	240	235	395	386	530	295	267	259	355.33	437	274	0.628	-0.672	0.00256702266024626	0.0164634319540485	0.0325	0.0384
WBGene00007651	nra-3	C17G1.4	960	1115	282	820	717	773	884	920	351	752	797	852	759.17	718	800	1112	0.154	0.601035455576298	0.768111426688651	0.061	0.0334
WBGene00007652	C17G1.5	C17G1.5	106	96	84	78	77	72	98	79	105	72	86	79	86.29	94	79	0.842	-0.247	0.361545244305684	0.57685080719384	0.0411	0.0594
WBGene00007653	cysl-1	C17G1.7	649	785	693	968	807	865	598	648	862	888	897	953	807.49	703	913	1301	0.379	0.0672289046850722	0.214202482008311	0.0296	0.0335
WBGene00007654	C17H1.1	C17H1.1	0	1	1	1	0	2	NA	NA	NA	NA	NA	NA	NA	NA	NA	NA	NA	NA	NA	NA	NA
WBGene00007655	C17H1.2	C17H1.2	0	0	0	0	0	0	NA	NA	NA	NA	NA	NA	NA	NA	NA	NA	NA	NA	NA	NA	NA
WBGene00007656	pals-2	C17H1.3	1	1	2	2	0	1	NA	NA	NA	NA	NA	NA	NA	NA	NA	NA	NA	NA	NA	NA	NA
WBGene00007657	pals-3	C17H1.4	2	2	1	1	0	2	NA	NA	NA	NA	NA	NA	NA	NA	NA	NA	NA	NA	NA	NA	NA
WBGene00007658	pals-4	C17H1.5	18	18	18	21	17	20	17	15	22	19	19	22	19	18	20	1138	0.186	0.591421533254517	0.761804215899888	0.0337	0.0488
WBGene00007659	pals-5	C17H1.6	0	2	0	1	0	0	NA	NA	NA	NA	NA	NA	NA	NA	NA	NA	NA	NA	NA	NA	NA
WBGene00007660	pals-6	C17H1.7	11	7	4	71	78	104	10	6	5	65	87	115	47.88	7	89	12342	3626	5.36805e-05	0.0182366	0.0607	0.0601
WBGene00007661	pals-7	C17H1.8	1	0	1	0	0	0	NA	NA	NA	NA	NA	NA	NA	NA	NA	NA	NA	NA	NA	NA	NA
WBGene00007662	pals-8	C17H1.9	1	0	3	2	1	1	NA	NA	NA	NA	NA	NA	NA	NA	NA	NA	NA	NA	NA	NA	NA
WBGene00007663	pals-8	C17H1.9	0	0	0	0	0	0	NA	NA	NA	NA	NA	NA	NA	NA	NA	NA	NA	NA	NA	NA	NA
WBGene00007664	seb-3	C18B12.2	38	40	29	55	47	39	35	33	36	50	52	43	41.62	35	48	1402	0.488	0.0986369980232087	0.273731874420915	0.0384	0.0591
WBGene00007666	C18B12.4	C18B12.4	1088	1103	840	965	772	838	1002	910	1045	885	858	924	937.16	986	889	0.902	-0.149	0.429775038349918	0.63758091962068	0.0245	0.0344
WBGene00007667	fbxa-97	C18B12.5	53	38	46	42	27	37	49	31	57	39	30	41	41.11	46	37	0.806	-0.312	0.347614482238357	0.56625779861209	0.0546	0.059
WBGene00007668	ergi-2	C18B12.6	436	459	333	368	308	297	401	379	414	337	342	327	366.9	398	335	0.844	-0.245	0.227194133413361	0.446178617493759	0.027	0.038
WBGene00007669	C18D1.2	C18D1.2	3	1	0	2	1	0	NA	NA	NA	NA	NA	NA	NA	NA	NA	NA	NA	NA	NA	NA	NA
WBGene00007670	stg-1	C18D1.4	2	4	1	2	4	2	NA	NA	NA	NA	NA	NA	NA	NA	NA	NA	NA	NA	NA	NA	NA
WBGene00007672	fbxa-136	C18D4.2	2	5	0	4	5	6	NA	NA	NA	NA	NA	NA	NA	NA	NA	NA	NA	NA	NA	NA	NA
WBGene00007673	C18D4.3	C18D4.3	0	0	0	0	0	0	NA	NA	NA	NA	NA	NA	NA	NA	NA	NA	NA	NA	NA	NA	NA
WBGene00007674	C18D4.4	C18D4.4	0	0	0	0	0	0	NA	NA	NA	NA	NA	NA	NA	NA	NA	NA	NA	NA	NA	NA	NA
WBGene00007675	C18D4.6	C18D4.6	71	114	40	140	109	123	65	94	50	128	121	136	99.04	70	128	1823	0.866	0.00307069366903965	0.0191148219278882	0.0505	0.058
WBGene00007676	srz-57	C18D4.7	0	0	0	0	0	0	NA	NA	NA	NA	NA	NA	NA	NA	NA	NA	NA	NA	NA	NA	NA
WBGene00007677	C18D4.8	C18D4.8	37	34	35	61	50	30	34	28	44	56	56	33	41.7	35	48	1385	0.47	0.159676699317348	0.366914465401753	0.0558	0.0591
WBGene00007678	srz-90	C18D4.9	0	0	0	0	0	0	NA	NA	NA	NA	NA	NA	NA	NA	NA	NA	NA	NA	NA	NA	NA
WBGene00007679	C18D11.1	C18D11.1	388	383	352	348	311	356	357	316	438	319	346	392	361.36	370	352	0.953	-0.07	0.751218541983027	0.863866359228853	0.0324	0.0382
WBGene00007680	maa-1	C18D11.2	125	129	145	130	131	143	115	106	180	119	146	158	137.38	134	141	1055	0.078	0.78344501147935	0.884354696404572	0.0504	0.0536
WBGene00007681	C18D11.3	C18D11.3	1579	1636	1254	1342	1278	1127	1454	1350	1560	1231	1420	1242	1376.04	1455	1298	0.892	-0.165	0.409895818367679	0.62083923181243	0.028	0.0393
WBGene00007682	C18D11.6	C18D11.6	10	4	8	2	0	2	NA	NA	NA	NA	NA	NA	NA	NA	NA	NA	NA	NA	NA	NA	NA
WBGene00007683	sec-62	C18E9.2	1774	2142	1505	1595	1181	1103	1633	1767	1873	1463	1312	1216	1543.88	1758	1330	0.757	-0.402	0.0494412622158295	0.174553731423982	0.0294	0.0413
WBGene00007684	ndub-3	C18E9.4	2142	2507	2711	2285	1865	2222	1972	2068	3373	2095	2072	2449	2338.27	2471	2205	0.893	-0.164	0.532968245345676	0.718779849487412	0.0492	0.05
WBGene00007685	C18E9.5	C18E9.5	463	528	415	515	421	386	426	436	516	472	468	425	457.27	459	455	0.992	-0.012	0.954010490673286	0.976199657856133	0.0272	0.0355
WBGene00007686	tomm-40	C18E9.6	3152	3366	2732	3206	2795	2700	2902	2777	3399	2940	3105	2976	3016.49	3026	3007	0.994	-0.009	0.970032549722706	0.984807838648016	0.0407	0.0555
WBGene00007687	C18E9.7	C18E9.7	42	30	16	58	35	20	39	25	20	53	39	22	32.91	28	38	1365	0.449	0.244863365407881	0.46424240647695	0.0777	0.0567
WBGene00007688	C18E9.8	C18E9.8	20	40	11	85	130	117	18	33	14	78	144	129	69.4	22	117	5249	2392	17656.7	933608	0.0729	0.0607
WBGene00007689	C18E9.9	C18E9.9	322	362	260	338	275	307	296	299	323	310	306	338	312.07	306	318	1039	0.055	0.792988599084239	0.889763196511908	0.0285	0.0402
WBGene00007690	sftd-3	C18E9.10	737	820	512	663	473	480	679	676	637	608	526	529	609.09	664	554	0.835	-0.261	0.179136927450612	0.39117655586154	0.0254	0.0336
WBGene00007691	cest-8	C23H4.2	16	30	22	172	159	131	15	25	27	158	177	144	90.93	22	160	7191	2846	3.09565e-05	0.0110702	0.0469	0.0589
WBGene00007692	cest-9.1	C23H4.3	112	111	111	59	40	23	103	92	138	54	44	25	76.11	111	41	0.377	-1409	1.76007e+09	0.0001858401020508	0.06	0.0603
WBGene00007693	cest-7	C23H4.4	20	17	8	11	5	1	NA	NA	NA	NA	NA	NA	NA	NA	NA	NA	NA	NA	NA	NA	NA
WBGene00007694	C23H4.6	C23H4.6	155	165	117	164	139	124	143	136	146	150	154	137	144.31	142	147	1041	0.058	0.808468740193744	0.899996452456923	0.0346	0.0528
WBGene00007695	cest-9.2	C23H4.7	53	48	31	49	45	43	49	40	39	45	50	47	44.88	43	47	1116	0.159	0.585624981535764	0.75784698579786	0.0389	0.0597
WBGene00007696	tram-1	C24F3.1	4171	4444	3370	3473	2715	2524	3840	3666	4193	3185	3016	2782	3447.03	3900	2994	0.768	-0.381	0.119179458263531	0.307206277587366	0.0427	0.0581
WBGene00007697	C24F3.2	C24F3.2	301	325	238	303	204	203	277	268	296	278	227	224	261.6	280	243	0.867	-0.206	0.355341900557576	0.57212572117025	0.0318	0.0429
WBGene00007698	qns-1	C24F3.4	4841	5423	3670	5584	5670	5437	4457	4474	4566	5120	6300	5992	5151.54	4499	5804	1.29	0.367	0.153424171877229	0.358141583622318	0.0474	0.0649
WBGene00007699	C24H11.1	C24H11.1	4	2	1	3	8	7	NA	NA	NA	NA	NA	NA	NA	NA	NA	NA	NA	NA	NA	NA	NA
WBGene00007700	C24H11.2	C24H11.2	3	4	1	3	6	7	NA	NA	NA	NA	NA	NA	NA	NA	NA	NA	NA	NA	NA	NA	NA
WBGene00007701	srd-74	C24H11.4	4	2	3	2	3	2	NA	NA	NA	NA	NA	NA	NA	NA	NA	NA	NA	NA	NA	NA	NA
WBGene00007702	C24H11.5	C24H11.5	181	194	214	167	150	153	167	160	266	153	167	169	180.23	198	163	0.827	-0.274	0.303011016923688	0.524203272944112	0.0452	0.0492
WBGene00007703	gbf-1	C24H11.7	1890	2257	226	2303	2270	2336	1740	1862	281	2112	2522	2575	1848.6	1294	2403	1855	0.892	0.0524646760472113	0.181364152329065	0.1494	0.0449
WBGene00007704	mdt-21	C24H11.9	162	198	179	146	124	131	149	163	223	134	138	144	158.54	178	139	0.78	-0.359	0.164227193321431	0.372558481228453	0.0413	0.0513
WBGene00007705	C25A1.1	C25A1.1	1262	1444	1111	1111	972	909	1162	1191	1382	1019	1080	1002	1139.33	1245	1034	0.83	-0.268	0.17279428778822	0.382823939577127	0.027	0.0364
WBGene00007707	fath-1	C25A1.5	1809	1950	1247	1562	1264	1250	1666	1609	1552	1432	1404	1378	1506.68	1609	1405	0.873	-0.196	0.320023830072395	0.539754725934439	0.0272	0.0409
WBGene00007708	nola-3	C25A1.6	0	0	0	0	0	0	NA	NA	NA	NA	NA	NA	NA	NA	NA	NA	NA	NA	NA	NA	NA
WBGene00007709	clec-87	C25A1.8	26006	31607	21471	25002	18856	21534	23945	26073	26715	22925	20950	23733	24056.89	25578	22536	0.881	-0.183	0.529213039728704	0.715925932988885	0.0606	0.0811
WBGene00007710	rsa-1	C25A1.9	2233	2586	1567	2119	1538	1416	2056	2133	1950	1943	1709	1561	1891.89	2046	1738	0.849	-0.236	0.273814335743533	0.495982805707661	0.0329	0.0454
WBGene00007711	lid-1	C25A1.12	1737	1813	1633	1542	1238	1262	1599	1496	2032	1414	1375	1391	1551.17	1709	1393	0.816	-0.294	0.163750848097381	0.371797873817095	0.0313	0.0414
WBGene00007712	mrpl-34	C25A1.13	763	787	753	635	538	608	703	649	937	582	598	670	689.79	763	617	0.809	-0.305	0.149530036370338	0.352526659305433	0.0308	0.0333
WBGene00007713	C25A1.15	C25A1.15	0	0	0	0	0	0	NA	NA	NA	NA	NA	NA	NA	NA	NA	NA	NA	NA	NA	NA	NA
WBGene00007714	melo-3	C25D7.1	10	28	15	47	73	74	9	23	19	43	81	82	42.79	17	69	3995	1998	5.04816e+07	7.93057e+08	0.0777	0.0593
WBGene00007715	C25D7.2	C25D7.2	3	2	0	3	8	4	NA	NA	NA	NA	NA	NA	NA	NA	NA	NA	NA	NA	NA	NA	NA
WBGene00007716	fbxa-82	C25D7.4	4	7	6	17	2	10	NA	NA	NA	NA	NA	NA	NA	NA	NA	NA	NA	NA	NA	NA	NA
WBGene00007717	C25D7.5	C25D7.5	36	37	37	57	48	56	33	31	46	52	53	62	46.17	37	56	1541	0.624	0.0394831104776268	0.150164004556527	0.0433	0.0599
WBGene00007718	otub-1	C25D7.8	2699	2840	2495	2511	1884	2021	2485	2343	3104	2302	2093	2227	2425.88	2644	2207	0.835	-0.26	0.265872095693278	0.487378376956152	0.0388	0.0508
WBGene00007719	C25D7.9	C25D7.9	0	0	0	0	0	0	NA	NA	NA	NA	NA	NA	NA	NA	NA	NA	NA	NA	NA	NA	NA
WBGene00007720	C25D7.10	C25D7.10	433	543	376	450	371	387	399	448	468	413	412	427	427.63	438	417	0.952	-0.07	0.724485443999578	0.847394792435038	0.0263	0.0362
WBGene00007721	C25D7.12	C25D7.12	0	1	0	2	3	0	NA	NA	NA	NA	NA	NA	NA	NA	NA	NA	NA	NA	NA	NA	NA
WBGene00007722	nssp-71	C25D7.15	6	16	19	20	18	31	6	13	24	18	20	34	19.14	14	24	1752	0.809	0.0697109764270752	0.219282976543408	0.087	0.0487
WBGene00007723	C25F9.2	C25F9.2	4	1	3	9	3	4	NA	NA	NA	NA	NA	NA	NA	NA	NA	NA	NA	NA	NA	NA	NA
WBGene00007724	C25F9.4	C25F9.4	53	54	30	124	70	52	49	45	37	114	78	57	63.24	44	83	1901	0.926	0.00409999579072377	0.024511589441331	0.0577	0.0609
WBGene00007725	C25F9.5	C25F9.5	58	63	50	150	155	113	53	52	62	138	172	125	100.31	56	145	2597	1377	6.57941e+07	9.98967e+08	0.0422	0.0579
WBGene00007726	C25F9.6	C25F9.6	8	6	9	24	9	9	NA	NA	NA	NA	NA	NA	NA	NA	NA	NA	NA	NA	NA	NA	NA
WBGene00007727	C25F9.8	C25F9.8	2	3	1	9	24	22	NA	NA	NA	NA	NA	NA	NA	NA	NA	NA	NA	NA	NA	NA	NA
WBGene00007728	C25F9.9	C25F9.9	14	17	9	40	20	24	13	14	11	37	22	26	20.58	13	28	2224	1153	0.00140119320361619	0.00980474482180247	0.0416	0.0501
WBGene00007729	clec-185	C25G4.1	8	8	7	3	2	3	NA	NA	NA	NA	NA	NA	NA	NA	NA	NA	NA	NA	NA	NA	NA
WBGene00007730	C25G4.2	C25G4.2	604	644	605	731	624	751	556	531	753	670	693	828	671.9	613	730	1192	0.254	0.236364246235185	0.455790228762584	0.0315	0.0334
WBGene00007731	C25G4.3	C25G4.3	343	403	346	319	257	319	316	332	431	293	286	352	334.73	360	310	0.863	-0.212	0.343151199844746	0.563106104901612	0.0331	0.0392
WBGene00007732	spe-44	C25G4.4	302	350	160	351	296	312	278	289	199	322	329	344	293.41	255	332	1295	0.373	0.102305733660837	0.280650492169364	0.034	0.0411
WBGene00007733	smz-1	C25G4.6	94	101	48	272	435	409	87	83	60	249	483	451	235.51	77	394	5117	2355	0.790583	14.7168	0.0544	0.0447
WBGene00007734	C25G4.7	C25G4.7	12	15	5	14	23	11	NA	NA	NA	NA	NA	NA	NA	NA	NA	NA	NA	NA	NA	NA	NA
WBGene00007735	C25G4.8	C25G4.8	11	8	9	29	29	26	10	7	11	27	32	29	19.23	9	29	3167	1663	6.48781e+08	7.55466e+09	0.0348	0.0489
WBGene00007736	igdb-2	C25G4.10	870	982	494	792	679	634	801	810	615	726	754	699	734.19	742	726	0.978	-0.032	0.87433853956955	0.936472595968762	0.0278	0.0333
WBGene00007739	C26C6.4	C26C6.4	9	5	7	8	1	1	NA	NA	NA	NA	NA	NA	NA	NA	NA	NA	NA	NA	NA	NA	NA
WBGene00007740	C26C6.6	C26C6.6	5	6	1	12	18	9	NA	NA	NA	NA	NA	NA	NA	NA	NA	NA	NA	NA	NA	NA	NA
WBGene00007741	glb-8	C26C6.7	27	36	15	16	14	21	25	30	19	15	16	23	21.1	25	18	0.715	-0.484	0.171523349067524	0.381212928995902	0.0428	0.0506
WBGene00007742	C26C6.8	C26C6.8	1	1	2	1	1	1	NA	NA	NA	NA	NA	NA	NA	NA	NA	NA	NA	NA	NA	NA	NA
WBGene00007743	C26C6.9	C26C6.9	150	163	157	136	107	92	138	134	195	125	119	101	135.48	156	115	0.741	-0.432	0.104999722360468	0.284943783568522	0.0435	0.0538
WBGene00007744	C26D10.3	C26D10.3	125	124	102	117	102	91	115	102	127	107	113	100	110.87	115	107	0.935	-0.097	0.701535284539678	0.834450163695557	0.0374	0.0566
WBGene00007745	C26D10.4	C26D10.4	54	45	23	66	39	46	50	37	29	61	43	51	45	39	52	1.33	0.412	0.194102100694188	0.40862175775884	0.0504	0.0598
WBGene00007746	C26D10.6	C26D10.6	221	223	148	216	182	142	203	184	184	198	202	157	188.06	190	186	0.974	-0.038	0.874945447111186	0.936707924115174	0.0357	0.0484
WBGene00007747	C26E1.1	C26E1.1	0	2	0	0	0	3	NA	NA	NA	NA	NA	NA	NA	NA	NA	NA	NA	NA	NA	NA	NA
WBGene00007748	C26E1.2	C26E1.2	86	61	39	78	82	62	79	50	49	72	91	68	68.16	59	77	1291	0.369	0.22429775750294	0.443342869339266	0.0515	0.0608
WBGene00007749	ceh-79	C26E1.3	79	78	56	124	89	60	73	64	70	114	99	66	80.91	69	93	1352	0.435	0.134895758621393	0.331551025366722	0.0483	0.0599
WBGene00007750	syg-2	C26G2.1	320	369	80	176	174	158	295	304	100	161	193	174	204.57	233	176	0.754	-0.407	0.239301749105939	0.459425141084213	0.0811	0.0469
WBGene00007751	C26G2.2	C26G2.2	275	234	169	309	287	203	253	193	210	283	319	224	247.07	219	275	1258	0.331	0.168471217386657	0.377843015104623	0.0375	0.0438
WBGene00007752	wdfy-3	C26H9A.2	818	917	243	843	582	499	753	756	302	773	647	550	630.26	604	657	1086	0.118	0.692125314009269	0.829280656751639	0.0629	0.0335
WBGene00007753	enpp-1	C27A7.1	421	414	319	412	319	255	388	342	397	378	354	281	356.55	376	338	0.901	-0.15	0.489926930575747	0.684695725179368	0.0313	0.0383
WBGene00007754	C27A7.2	C27A7.2	1	4	3	1	3	3	NA	NA	NA	NA	NA	NA	NA	NA	NA	NA	NA	NA	NA	NA	NA
WBGene00007755	C27A7.3	C27A7.3	39	27	20	57	39	28	36	22	25	52	43	31	34.92	28	42	1525	0.609	0.0762558303932378	0.232767225514067	0.0557	0.0574
WBGene00007756	C27A7.5	C27A7.5	927	1014	630	1027	830	702	854	836	784	942	922	774	851.9	825	879	1066	0.092	0.632355456078248	0.789950201567136	0.0256	0.0338
WBGene00007757	hrg-14	C27A7.6	1033	1127	799	969	750	649	951	930	994	889	833	715	885.34	958	812	0.848	-0.238	0.219036502426431	0.438040769900334	0.0258	0.034
WBGene00007758	C27A7.8	C27A7.8	246	181	240	53	60	56	227	149	299	49	67	62	141.9	225	59	0.263	-1927	76050.8	3.1499e+06	0.057	0.0531
WBGene00007759	C27A7.9	C27A7.9	0	0	0	0	0	2	NA	NA	NA	NA	NA	NA	NA	NA	NA	NA	NA	NA	NA	NA	NA
WBGene00007760	C27B7.2	C27B7.2	405	498	370	400	332	288	373	411	460	367	369	317	382.86	415	351	0.847	-0.239	0.256771944234675	0.477851814599424	0.0292	0.0374
WBGene00007761	rad-54.L2	C27B7.4	2660	2910	1492	2260	1729	1636	2449	2401	1856	2072	1921	1803	2083.74	2235	1932	0.864	-0.211	0.355132433803332	0.571998570841525	0.0369	0.0475
WBGene00007762	egc-2	C27B7.5	1347	1479	1044	1294	1133	1075	1240	1220	1299	1187	1259	1185	1231.57	1253	1210	0.966	-0.05	0.795500195937897	0.891106570245949	0.0263	0.0375
WBGene00007763	C27B7.6	C27B7.6	24	20	8	41	68	51	22	16	10	38	76	56	36.32	16	57	3393	1763	5.08924e+07	6.07713e+09	0.0703	0.0577
WBGene00007764	C27B7.7	C27B7.7	158	167	102	156	112	78	145	138	127	143	124	86	127.27	137	118	0.863	-0.213	0.432887817850588	0.640066316977256	0.0453	0.0547
WBGene00007765	C27B7.9	C27B7.9	556	569	440	375	395	350	512	469	547	344	439	386	449.54	509	390	0.764	-0.388	0.0603489517167793	0.199145678698231	0.0283	0.0357
WBGene00007766	C27C7.1	C27C7.1	1100	1064	292	943	954	778	1013	878	363	865	1060	857	839.32	751	927	1233	0.302	0.315583196288347	0.53579965510616	0.0639	0.0337
WBGene00007767	C27C7.2	C27C7.2	0	0	0	0	0	0	NA	NA	NA	NA	NA	NA	NA	NA	NA	NA	NA	NA	NA	NA	NA
WBGene00007768	C27C7.5	C27C7.5	1	2	0	1	2	1	NA	NA	NA	NA	NA	NA	NA	NA	NA	NA	NA	NA	NA	NA	NA
WBGene00007769	C27C7.7	C27C7.7	25	17	20	17	14	11	NA	NA	NA	NA	NA	NA	NA	NA	NA	NA	NA	NA	NA	NA	NA
WBGene00007770	nhr-259	C27C7.8	1	1	0	0	0	0	NA	NA	NA	NA	NA	NA	NA	NA	NA	NA	NA	NA	NA	NA	NA
WBGene00007771	C27C12.1	C27C12.1	317	348	252	312	216	216	292	287	314	286	240	238	276.1	298	255	0.858	-0.222	0.309496978963485	0.530374683113265	0.0306	0.042
WBGene00007772	egrh-1	C27C12.2	491	668	289	495	385	429	452	551	360	454	428	473	452.86	454	452	0.992	-0.011	0.958466482200716	0.978704615766872	0.0323	0.0356
WBGene00007773	C27C12.3	C27C12.3	428	449	114	419	301	300	394	370	142	384	334	331	325.93	302	350	1155	0.207	0.508679174091612	0.700027989553667	0.0679	0.0395
WBGene00007774	C27C12.4	C27C12.4	424	484	341	373	313	278	390	399	424	342	348	306	368.35	404	332	0.821	-0.284	0.165567091971599	0.374357938902173	0.0275	0.0379
WBGene00007775	acd-3	C27C12.5	53	56	44	40	27	39	49	46	55	37	30	43	43.23	50	37	0.736	-0.442	0.141407745696109	0.34185907423313	0.0413	0.0594
WBGene00007776	dmd-4	C27C12.6	20	23	21	12	8	9	18	19	26	11	9	10	15.55	21	10	0.483	-1051	0.00512234015915364	0.0295824396186735	0.0318	0.0459
WBGene00007777	C27D8.1	C27D8.1	44	58	24	147	197	209	41	48	30	135	219	230	117.04	40	195	4871	2284	62.881	6728.26	0.0552	0.056
WBGene00007778	C27D8.2	C27D8.2	47	61	18	126	226	177	43	50	22	116	251	195	112.95	38	187	4759	2251	66516.6	2.82467e+06	0.0763	0.0564
WBGene00007779	C27D8.3	C27D8.3	366	364	152	398	328	313	337	300	189	365	364	345	316.79	275	358	1296	0.374	0.12699786011571	0.320223780311025	0.0401	0.0399
WBGene00007780	C27D8.4	C27D8.4	702	790	627	736	507	529	646	652	780	675	563	583	649.9	693	607	0.877	-0.189	0.344684692774939	0.564191795967073	0.0271	0.0334
WBGene00007784	ruvb-1	C27H6.2	2533	2894	1453	2007	1865	1739	2332	2387	1808	1840	2072	1917	2059.4	2176	1943	0.893	-0.164	0.469648865592209	0.668419448336692	0.0364	0.0472
WBGene00007785	tofu-1	C27H6.3	1324	1411	1000	1184	978	933	1219	1164	1244	1086	1087	1028	1137.97	1209	1067	0.883	-0.18	0.34834985756056	0.566399098329156	0.0257	0.0364
WBGene00007786	rmd-2	C27H6.4	3387	3668	2385	3446	2856	3148	3119	3026	2967	3160	3173	3470	3152.38	3037	3268	1076	0.105	0.65689737545994	0.80608438099378	0.0402	0.0564
WBGene00007787	C27H6.8	C27H6.8	2586	2785	2447	2409	1972	1880	2381	2297	3045	2209	2191	2072	2365.83	2574	2157	0.838	-0.255	0.273626276016479	0.495906570390495	0.0385	0.0503
WBGene00007788	C28A5.1	C28A5.1	353	413	150	435	320	330	325	341	187	399	356	364	328.41	284	373	1308	0.387	0.123796106497615	0.315085358019735	0.0424	0.0394
WBGene00007789	C28A5.2	C28A5.2	360	414	161	369	257	273	331	342	200	338	286	301	299.68	291	308	1056	0.079	0.749654618090293	0.862651926939537	0.0408	0.0408
WBGene00007791	C28A5.6	C28A5.6	86	98	69	166	197	196	79	81	86	152	219	216	138.83	82	196	2385	1254	2.45244e+08	3.20136e+09	0.0416	0.0534
WBGene00007792	C28D4.4	C28D4.4	8	18	2	14	19	14	NA	NA	NA	NA	NA	NA	NA	NA	NA	NA	NA	NA	NA	NA	NA
WBGene00007793	C28D4.5	C28D4.5	28	43	18	88	103	63	26	35	22	81	114	69	58.04	28	88	3114	1639	5.88979e+06	9.08471e+08	0.0544	0.0609
WBGene00007794	C28D4.7	C28D4.7	21	30	10	86	95	51	19	25	12	79	106	56	49.52	19	80	4.15	2053	1.34946e+06	3.67491e+07	0.0631	0.0603
WBGene00007795	C28D4.8	C28D4.8	4	1	1	9	6	13	NA	NA	NA	NA	NA	NA	NA	NA	NA	NA	NA	NA	NA	NA	NA
WBGene00007796	C28D4.10	C28D4.10	2	2	2	4	2	2	NA	NA	NA	NA	NA	NA	NA	NA	NA	NA	NA	NA	NA	NA	NA
WBGene00007797	C29A12.1	C29A12.1	1470	1718	1514	1304	951	1102	1354	1417	1884	1196	1057	1215	1353.55	1552	1156	0.745	-0.424	0.0467362554106414	0.168505963060548	0.0319	0.039
WBGene00007798	C29A12.2	C29A12.2	27	26	30	21	23	24	25	21	37	19	26	26	25.82	28	24	0.864	-0.211	0.539574426819853	0.724676505836626	0.0457	0.0532
WBGene00007799	nrx-1	C29A12.4	88	116	47	101	110	77	81	96	58	93	122	85	89.15	78	100	1264	0.338	0.250608312626512	0.471156109612849	0.0512	0.0591
WBGene00007800	C29A12.6	C29A12.6	22	26	7	3	1	7	NA	NA	NA	NA	NA	NA	NA	NA	NA	NA	NA	NA	NA	NA	NA
WBGene00007801	trpa-1	C29E6.2	96	117	75	110	78	69	88	97	93	101	87	76	90.3	93	88	0.949	-0.075	0.777601852945002	0.880275873014798	0.0401	0.0589
WBGene00007802	cutl-27	C29E6.4	0	2	3	5	2	3	NA	NA	NA	NA	NA	NA	NA	NA	NA	NA	NA	NA	NA	NA	NA
WBGene00007804	C29F3.3	C29F3.3	3	0	4	15	5	11	NA	NA	NA	NA	NA	NA	NA	NA	NA	NA	NA	NA	NA	NA	NA
WBGene00007805	clec-231	C29F3.4	0	0	1	0	0	1	NA	NA	NA	NA	NA	NA	NA	NA	NA	NA	NA	NA	NA	NA	NA
WBGene00007806	clec-230	C29F3.5	11	11	7	37	10	21	NA	NA	NA	NA	NA	NA	NA	NA	NA	NA	NA	NA	NA	NA	NA
WBGene00007807	C29F3.7	C29F3.7	339	443	313	926	464	443	312	365	389	849	516	488	486.64	355	618	1739	0.798	0.00124398460288517	0.00880334932990403	0.0414	0.035
WBGene00007808	best-7	C29F4.2	244	247	224	223	216	186	225	204	279	204	240	205	226.1	236	216	0.92	-0.12	0.610713418386008	0.774893403363814	0.0352	0.0453
WBGene00007809	C29F4.3	C29F4.3	2	5	5	3	4	2	NA	NA	NA	NA	NA	NA	NA	NA	NA	NA	NA	NA	NA	NA	NA
WBGene00007810	C29F7.1	C29F7.1	105	97	90	87	64	51	97	80	112	80	71	56	82.63	96	69	0.722	-0.469	0.0971432389130937	0.271402655192167	0.045	0.0597
WBGene00007811	C29F7.2	C29F7.2	620	591	628	519	349	328	571	488	781	476	388	361	510.82	613	408	0.667	-0.583	0.0118383553260727	0.0601388450564491	0.0364	0.0346
WBGene00007812	C29F7.3	C29F7.3	1235	1401	1369	1178	994	1023	1137	1156	1703	1080	1104	1127	1218.03	1332	1104	0.829	-0.27	0.218654847884149	0.437728451369726	0.0338	0.0374
WBGene00007813	jmjd-3.3	C29F7.6	37	73	34	42	29	38	34	60	42	39	32	42	41.53	45	38	0.821	-0.284	0.384923104345099	0.598001607973654	0.0532	0.0591
WBGene00007816	C30F2.2	C30F2.2	6	5	0	13	7	8	NA	NA	NA	NA	NA	NA	NA	NA	NA	NA	NA	NA	NA	NA	NA
WBGene00007817	idpp-14	C30F2.3	26	49	21	59	37	25	24	40	26	54	41	28	35.54	30	41	1351	0.434	0.226856416946599	0.445877396444577	0.0652	0.0576
WBGene00007818	nssp-90	C30F2.4	4	20	11	20	23	39	4	16	14	18	26	43	20.12	11	29	2539	1344	0.00407317595170022	0.0243941771739332	0.0991	0.0495
WBGene00007819	C30F2.5	C30F2.5	49	49	45	44	37	27	45	40	56	40	41	30	42.12	47	37	0.794	-0.333	0.281693911704937	0.50319838497382	0.0446	0.0592
WBGene00007820	clec-199	C30H6.1	30	46	10	32	43	34	28	38	12	29	48	37	32.1	26	38	1428	0.514	0.180622305640096	0.392928632987524	0.0755	0.0564
WBGene00007821	clec-201	C30H6.3	2	1	0	4	0	2	NA	NA	NA	NA	NA	NA	NA	NA	NA	NA	NA	NA	NA	NA	NA
WBGene00007822	clec-202	C30H6.4	0	0	0	0	0	0	NA	NA	NA	NA	NA	NA	NA	NA	NA	NA	NA	NA	NA	NA	NA
WBGene00007823	C30H6.5	C30H6.5	8	13	10	42	9	14	NA	NA	NA	NA	NA	NA	NA	NA	NA	NA	NA	NA	NA	NA	NA
WBGene00007824	dlat-2	C30H6.7	2435	2946	2480	2860	2264	2204	2242	2430	3086	2622	2515	2429	2554.14	2586	2522	0.976	-0.036	0.881380758740478	0.940782923503801	0.0407	0.052
WBGene00007825	C30H6.8	C30H6.8	510	561	524	571	485	509	470	463	652	524	539	561	534.62	528	541	1026	0.037	0.85911917597281	0.928437577747427	0.0302	0.0343
WBGene00007826	C30H6.9	C30H6.9	506	500	319	504	390	355	466	412	397	462	433	391	426.99	425	429	1009	0.013	0.950098833119158	0.974452426519187	0.0274	0.0362
WBGene00007827	trh-1	C30H6.10	16	30	30	13	12	29	15	25	37	12	13	32	22.34	26	19	0.751	-0.414	0.352854281632102	0.569943757648715	0.0965	0.0511
WBGene00007829	oac-5	C31A11.1	3	0	0	0	5	3	NA	NA	NA	NA	NA	NA	NA	NA	NA	NA	NA	NA	NA	NA	NA
WBGene00007831	srbc-83	C31A11.3	0	0	0	0	0	0	NA	NA	NA	NA	NA	NA	NA	NA	NA	NA	NA	NA	NA	NA	NA
WBGene00007832	srbc-82	C31A11.4	1	0	0	2	0	0	NA	NA	NA	NA	NA	NA	NA	NA	NA	NA	NA	NA	NA	NA	NA
WBGene00007833	oac-6	C31A11.5	79	66	24	32	25	17	73	54	30	29	28	19	38.82	52	25	0.481	-1055	0.00489767426018959	0.0284907943158033	0.0725	0.0586
WBGene00007834	srxa-7	C31A11.6	0	0	0	0	0	0	NA	NA	NA	NA	NA	NA	NA	NA	NA	NA	NA	NA	NA	NA	NA
WBGene00007835	oac-7	C31A11.7	13	17	10	50	44	50	12	14	12	46	49	55	31.38	13	50	3847	1944	516759	1.58874e+06	0.0371	0.056
WBGene00007836	phdh-1	C31C9.2	1664	1929	1226	1212	1227	1491	1532	1591	1525	1111	1363	1643	1461.11	1549	1372	0.886	-0.175	0.413128414557611	0.623293219209878	0.0324	0.0403
WBGene00007837	fbxa-167	C31C9.3	43	49	37	56	48	47	40	40	46	51	53	52	47.09	42	52	1246	0.317	0.266462203995948	0.487999311334359	0.0371	0.06
WBGene00007838	fbxa-168	C31C9.4	53	52	12	52	40	44	49	43	15	48	44	48	41.21	36	47	1295	0.373	0.317474702910823	0.537534671072195	0.0768	0.0591
WBGene00007840	C31C9.6	C31C9.6	84	64	41	171	171	151	77	53	51	157	190	166	115.73	60	171	2818	1495	8.25716e+06	1.72096e+08	0.044	0.0561
WBGene00007841	C31C9.7	C31C9.7	212	199	151	296	218	209	195	164	188	271	242	230	215.2	182	248	1361	0.445	0.0519323058569255	0.180165459354036	0.0329	0.0461
WBGene00007842	C31E10.1	C31E10.1	0	0	0	0	0	0	NA	NA	NA	NA	NA	NA	NA	NA	NA	NA	NA	NA	NA	NA	NA
WBGene00007844	irld-24	C31E10.3	2	2	0	0	1	0	NA	NA	NA	NA	NA	NA	NA	NA	NA	NA	NA	NA	NA	NA	NA
WBGene00007845	irld-24	C31E10.3	1	0	0	1	0	0	NA	NA	NA	NA	NA	NA	NA	NA	NA	NA	NA	NA	NA	NA	NA
WBGene00007846	C31E10.5	C31E10.5	567	647	451	554	395	388	522	534	561	508	439	428	498.57	539	458	0.851	-0.233	0.238018353097369	0.457680967912855	0.0261	0.0348
WBGene00007847	C31E10.6	C31E10.6	259	337	159	217	159	153	238	278	198	199	177	169	209.76	238	182	0.761	-0.394	0.0994064663874414	0.275231147461072	0.0364	0.0465
WBGene00007848	cytb-5.1	C31E10.7	1273	1431	1381	1437	1125	1271	1172	1180	1718	1318	1250	1401	1339.87	1357	1323	0.976	-0.036	0.870644206336744	0.93431131010898	0.034	0.0388
WBGene00007849	tbc-19	C31E10.8	209	260	172	232	208	169	192	214	214	213	231	186	208.5	207	210	1015	0.022	0.924927732882094	0.961166366340786	0.0332	0.0467
WBGene00007850	C31G12.1	C31G12.1	145	156	107	91	68	43	134	129	133	83	76	47	100.29	132	69	0.524	-0.932	0.00105440866236652	0.00757312860089779	0.0468	0.0578
WBGene00007851	clec-245	C31G12.2	15	14	19	6	10	13	NA	NA	NA	NA	NA	NA	NA	NA	NA	NA	NA	NA	NA	NA	NA
WBGene00007852	C31G12.3	C31G12.3	0	0	0	0	0	0	NA	NA	NA	NA	NA	NA	NA	NA	NA	NA	NA	NA	NA	NA	NA
WBGene00007853	C31G12.4	C31G12.4	6	7	2	16	12	18	NA	NA	NA	NA	NA	NA	NA	NA	NA	NA	NA	NA	NA	NA	NA
WBGene00007854	C31H5.1	C31H5.1	5	3	3	7	4	4	NA	NA	NA	NA	NA	NA	NA	NA	NA	NA	NA	NA	NA	NA	NA
WBGene00007855	C31H5.4	C31H5.4	520	549	714	350	291	425	479	453	888	321	323	468	488.78	607	371	0.612	-0.708	0.0111558849480011	0.0573363542202672	0.0533	0.0349
WBGene00007856	C31H5.5	C31H5.5	34	42	43	41	17	21	31	35	54	38	19	23	33.18	40	27	0.682	-0.552	0.128168475858525	0.321818443910106	0.0638	0.0567
WBGene00007857	C31H5.6	C31H5.6	582	523	364	418	387	310	536	431	453	383	430	342	429.19	473	385	0.813	-0.298	0.153805912231733	0.358686895712549	0.0291	0.0361
WBGene00007858	C31H5.7	C31H5.7	4	4	4	4	10	12	NA	NA	NA	NA	NA	NA	NA	NA	NA	NA	NA	NA	NA	NA	NA
WBGene00007859	mrps-31	C32A3.2	560	615	510	509	413	400	516	507	635	467	459	441	503.99	553	456	0.825	-0.277	0.170668834428929	0.38013748419189	0.0273	0.0347
WBGene00007860	rilp-1	C32A3.3	1116	1276	595	1163	867	835	1028	1053	740	1066	963	920	961.74	940	983	1045	0.064	0.759235687302835	0.868183948890857	0.0301	0.0346
WBGene00007861	C32A9.1	C32A9.1	1	3	1	1	1	1	NA	NA	NA	NA	NA	NA	NA	NA	NA	NA	NA	NA	NA	NA	NA
WBGene00007862	kvs-2	C32C4.1	21	32	9	27	29	26	19	26	11	25	32	29	23.76	19	29	1455	0.541	0.127938492734493	0.321597517160381	0.0494	0.0523
WBGene00007863	mdss-1	C32C4.3	18	19	9	17	22	22	17	16	11	16	24	24	17.95	15	21	1439	0.525	0.147617212493643	0.349889622253327	0.0388	0.048
WBGene00007864	irg-6	C32H11.1	2	2	6	25	12	12	NA	NA	NA	NA	NA	NA	NA	NA	NA	NA	NA	NA	NA	NA	NA
WBGene00007865	srz-15	C32H11.2	0	0	0	0	0	0	NA	NA	NA	NA	NA	NA	NA	NA	NA	NA	NA	NA	NA	NA	NA
WBGene00007866	C32H11.3	C32H11.3	7	8	3	8	9	0	NA	NA	NA	NA	NA	NA	NA	NA	NA	NA	NA	NA	NA	NA	NA
WBGene00007867	C32H11.4	C32H11.4	44	82	38	50	40	24	41	68	47	46	44	26	45.36	52	39	0.75	-0.414	0.21816388677772	0.437140155483185	0.0593	0.0598
WBGene00007868	srlf-4	C32H11.5	6	11	4	24	5	9	NA	NA	NA	NA	NA	NA	NA	NA	NA	NA	NA	NA	NA	NA	NA
WBGene00007869	srlf-5	C32H11.6	0	1	1	4	1	3	NA	NA	NA	NA	NA	NA	NA	NA	NA	NA	NA	NA	NA	NA	NA
WBGene00007870	C32H11.7	C32H11.7	86	86	77	63	52	46	79	71	96	58	58	51	68.7	82	56	0.68	-0.556	0.0470309526139616	0.168991147017116	0.041	0.0607
WBGene00007871	srlf-6	C32H11.8	0	0	0	0	0	0	NA	NA	NA	NA	NA	NA	NA	NA	NA	NA	NA	NA	NA	NA	NA
WBGene00007872	cld-1	C32H11.9	1	0	0	5	0	1	NA	NA	NA	NA	NA	NA	NA	NA	NA	NA	NA	NA	NA	NA	NA
WBGene00007873	dod-21	C32H11.10	1	1	0	2	2	4	NA	NA	NA	NA	NA	NA	NA	NA	NA	NA	NA	NA	NA	NA	NA
WBGene00007874	C32H11.11	C32H11.11	0	0	1	0	0	0	NA	NA	NA	NA	NA	NA	NA	NA	NA	NA	NA	NA	NA	NA	NA
WBGene00007875	dod-24	C32H11.12	250	365	327	766	457	438	230	301	407	702	508	483	438.5	313	564	1809	0.856	0.000747529774656936	0.00559987988302817	0.0433	0.0359
WBGene00007876	dct-19	C32H11.13	0	0	1	0	0	1	NA	NA	NA	NA	NA	NA	NA	NA	NA	NA	NA	NA	NA	NA	NA
WBGene00007877	nfki-1	C33A11.1	372	453	125	524	509	425	343	374	156	480	566	468	397.69	291	505	1731	0.791	0.00588356457075675	0.0333549265548659	0.0563	0.037
WBGene00007878	C33A11.2	C33A11.2	158	193	81	180	145	186	145	159	101	165	161	205	156.1	135	177	1303	0.382	0.151044230495007	0.354681190288	0.0445	0.0515
WBGene00007880	ndua-5	C33A12.1	2214	2462	2800	2143	1895	2170	2039	2031	3484	1965	2105	2392	2335.89	2518	2154	0.856	-0.225	0.398692226745808	0.610165109779907	0.0506	0.05
WBGene00007881	nlp-35	C33A12.2	34	58	29	41	24	44	31	48	36	38	27	48	38	38	38	0.974	-0.038	0.911248347991005	0.955474830312482	0.0559	0.0583
WBGene00007882	C33A12.3	C33A12.3	988	1093	1139	978	824	807	910	902	1417	897	915	889	988.37	1076	900	0.838	-0.256	0.249836137736501	0.470333917981467	0.0344	0.0349
WBGene00007883	C33A12.4	C33A12.4	74	106	117	116	95	144	68	87	146	106	106	159	111.96	100	124	1238	0.308	0.340798756105919	0.560531868400307	0.0658	0.0566
WBGene00007885	ugt-21	C33A12.6	86	87	45	314	292	304	79	72	56	288	324	335	192.39	69	316	4543	2184	0.00016599	0.0501254	0.0369	0.0481
WBGene00007886	ethe-1	C33A12.7	125	157	118	148	125	95	115	130	147	136	139	105	128.45	131	127	0.972	-0.041	0.873476939388644	0.936094489696552	0.0407	0.0546
WBGene00007887	gadr-2	C33A12.12	116	94	60	69	52	34	107	78	75	63	58	37	69.59	87	53	0.613	-0.705	0.0216916784565988	0.0961409714764259	0.0527	0.0607
WBGene00007888	ttr-9	C33A12.15	5	4	1	19	19	19	5	3	1	17	21	21	11.44	3	20	5953	2574	3.10828e+06	7.29506e+07	0.0303	0.0416
WBGene00007889	C33A12.16	C33A12.16	0	0	0	0	0	0	NA	NA	NA	NA	NA	NA	NA	NA	NA	NA	NA	NA	NA	NA	NA
WBGene00007890	C33A12.19	C33A12.19	165	163	168	96	83	77	152	134	209	88	92	85	126.75	165	88	0.538	-0.895	0.000958314279123485	0.0069676472653874	0.0437	0.0548
WBGene00007891	C33B4.2	C33B4.2	7	10	5	11	5	11	NA	NA	NA	NA	NA	NA	NA	NA	NA	NA	NA	NA	NA	NA	NA
WBGene00007892	C33B4.4	C33B4.4	123	118	124	128	101	113	113	97	154	117	112	125	119.83	121	118	0.976	-0.035	0.896135579106471	0.947745846717864	0.0437	0.0556
WBGene00007893	C33B4.5	C33B4.5	0	0	0	0	0	0	NA	NA	NA	NA	NA	NA	NA	NA	NA	NA	NA	NA	NA	NA	NA
WBGene00007894	C33D3.3	C33D3.3	8	30	18	43	14	13	7	25	22	39	16	14	20.64	18	23	1289	0.366	0.448327626392801	0.652213265715851	0.1212	0.0503
WBGene00007895	C33D3.4	C33D3.4	0	0	0	1	1	0	NA	NA	NA	NA	NA	NA	NA	NA	NA	NA	NA	NA	NA	NA	NA
WBGene00007896	C33D3.5	C33D3.5	1	0	0	2	0	0	NA	NA	NA	NA	NA	NA	NA	NA	NA	NA	NA	NA	NA	NA	NA
WBGene00007897	clec-182	C33D9.2	1	2	1	3	4	3	NA	NA	NA	NA	NA	NA	NA	NA	NA	NA	NA	NA	NA	NA	NA
WBGene00007898	C33D9.3	C33D9.3	129	151	109	217	134	159	119	125	136	199	149	175	150.34	127	174	1384	0.468	0.0604729302611135	0.199301396655457	0.0379	0.0521
WBGene00007899	C33D9.5	C33D9.5	130	128	48	44	52	27	120	106	60	40	58	30	68.81	95	43	0.446	-1164	0.000821544591221689	0.00608722434575329	0.0694	0.0607
WBGene00007900	C33D9.6	C33D9.6	262	242	121	130	101	100	241	200	151	119	112	110	155.51	197	114	0.577	-0.794	0.00259044007423044	0.0165622750250506	0.0428	0.0515
WBGene00007901	C33D9.8	C33D9.8	19	21	15	17	7	9	17	17	19	16	8	10	14.46	18	11	0.639	-0.646	0.0879893091591353	0.254726613157965	0.0336	0.045
WBGene00007902	C33D9.9	C33D9.9	2	1	2	3	0	0	NA	NA	NA	NA	NA	NA	NA	NA	NA	NA	NA	NA	NA	NA	NA
WBGene00007903	lgc-21	C33G3.3	51	42	35	121	41	44	47	35	44	111	46	48	55.02	42	68	1.65	0.722	0.0527172829005449	0.182005883469386	0.0809	0.0608
WBGene00007904	C33G3.4	C33G3.4	616	699	406	404	308	327	567	577	505	370	342	360	453.67	550	357	0.651	-0.62	0.00188809928622391	0.0126266639766224	0.0262	0.0356
WBGene00007905	C33G3.5	C33G3.5	20	32	3	30	120	137	18	26	4	28	133	151	60.06	16	104	6228	2639	1.02253e+08	0.000114082167144565	0.2067	0.0609
WBGene00007906	C33G3.6	C33G3.6	217	263	123	237	214	138	200	217	153	217	238	152	196.16	190	202	1063	0.088	0.736427642872595	0.853858306095603	0.0446	0.0477
WBGene00007907	C34B4.2	C34B4.2	590	651	201	629	547	531	543	537	250	577	608	585	516.68	443	590	1327	0.408	0.12671448668551	0.319881694142558	0.0494	0.0345
WBGene00007908	C34B4.3	C34B4.3	12	21	16	27	13	20	11	17	20	25	14	22	18.25	16	20	1291	0.368	0.320595601462563	0.540128839435	0.0446	0.0483
WBGene00007909	C34B4.4	C34B4.4	3	7	1	4	3	1	NA	NA	NA	NA	NA	NA	NA	NA	NA	NA	NA	NA	NA	NA	NA
WBGene00007910	C34B4.5	C34B4.5	1	0	0	0	2	0	NA	NA	NA	NA	NA	NA	NA	NA	NA	NA	NA	NA	NA	NA	NA
WBGene00007911	C34B7.1	C34B7.1	29	33	14	30	27	30	27	27	17	28	30	33	26.99	24	30	1245	0.316	0.327325260363017	0.547129988597933	0.0382	0.0541
WBGene00007912	figo-1	C34B7.2	1378	1529	999	1312	971	894	1269	1261	1243	1203	1079	985	1173.37	1258	1089	0.866	-0.207	0.292045530685619	0.514118020588479	0.027	0.0368
WBGene00007913	cyp-36A1	C34B7.3	173	191	164	166	195	184	159	158	204	152	217	203	182.09	174	191	1099	0.136	0.59047613513152	0.761144014447185	0.0403	0.049
WBGene00007914	mys-4	C34B7.4	874	904	585	701	456	428	805	746	728	643	507	472	649.91	760	541	0.712	-0.49	0.0164713368425867	0.0777184015117746	0.0284	0.0334
WBGene00007916	C34C6.3	C34C6.3	38	46	23	42	33	37	35	38	29	39	37	41	36.25	34	39	1132	0.178	0.55576199895913	0.737524394907775	0.0389	0.0578
WBGene00007917	chdh-1	C34C6.4	655	802	553	810	816	755	603	662	688	743	907	832	739.03	651	827	1271	0.346	0.077536353238733	0.235167006508953	0.0262	0.0333
WBGene00007918	sphk-1	C34C6.5	596	691	467	558	451	437	549	570	581	512	501	482	532.37	567	498	0.879	-0.185	0.332707635086804	0.552535694718241	0.0245	0.0343
WBGene00007919	cup-16	C34C6.7	100	72	76	112	94	99	92	59	95	103	104	109	93.71	82	105	1291	0.369	0.193279975096003	0.40758559614829	0.0469	0.0586
WBGene00007920	C34C12.1	C34C12.1	0	3	0	1	2	2	NA	NA	NA	NA	NA	NA	NA	NA	NA	NA	NA	NA	NA	NA	NA
WBGene00007921	C34C12.2	C34C12.2	1212	1333	647	1071	856	800	1116	1100	805	982	951	882	972.56	1007	938	0.931	-0.103	0.614100200887474	0.776930232739957	0.0289	0.0347
WBGene00007922	pph-6	C34C12.3	1423	1643	1116	1415	1111	974	1310	1355	1389	1297	1234	1073	1276.57	1351	1201	0.889	-0.169	0.399313671201978	0.610490730157657	0.0281	0.0381
WBGene00007923	smim-14	C34C12.4	616	761	465	809	536	473	567	628	579	742	596	521	605.36	591	620	1048	0.068	0.742581553327258	0.857854350774812	0.0294	0.0336
WBGene00007924	rsu-1	C34C12.5	1142	1375	1139	1178	859	1000	1051	1134	1417	1080	954	1102	1123.27	1201	1045	0.871	-0.199	0.331977374039977	0.551698732521615	0.0294	0.0363
WBGene00007925	C34C12.6	C34C12.6	165	168	113	100	80	96	152	139	141	92	89	106	119.58	144	96	0.664	-0.59	0.0185907790931199	0.0853480057758129	0.0364	0.0556
WBGene00007926	C34C12.7	C34C12.7	89	88	61	134	119	98	82	73	76	123	132	108	98.92	77	121	1575	0.656	0.0123457443298176	0.0621126692698597	0.0387	0.058
WBGene00007927	C34C12.8	C34C12.8	1511	1671	1591	2093	1905	1972	1391	1378	1980	1919	2117	2173	1826.39	1583	2070	1308	0.387	0.087916621559341	0.254624673991877	0.0364	0.0447
WBGene00007928	C34C12.9	C34C12.9	44	61	64	53	47	57	41	50	80	49	52	63	55.68	57	55	0.969	-0.045	0.88767903991793	0.943575600238169	0.0556	0.0608
WBGene00007929	dmd-10	C34D1.1	3	16	5	17	8	11	NA	NA	NA	NA	NA	NA	NA	NA	NA	NA	NA	NA	NA	NA	NA
WBGene00007930	dmd-10	C34D1.1	1	0	0	1	0	0	NA	NA	NA	NA	NA	NA	NA	NA	NA	NA	NA	NA	NA	NA	NA
WBGene00007931	C34D1.4	C34D1.4	168	171	106	132	116	97	155	141	132	121	129	107	130.74	143	119	0.834	-0.262	0.293348724229453	0.515280232795491	0.0372	0.0543
WBGene00007932	zip-5	C34D1.5	63	84	73	100	52	80	58	69	91	92	58	88	75.96	73	79	1098	0.135	0.657158196767599	0.806116281902409	0.0529	0.0603
WBGene00007933	C34E7.3	C34E7.3	5	10	6	11	5	16	NA	NA	NA	NA	NA	NA	NA	NA	NA	NA	NA	NA	NA	NA	NA
WBGene00007934	gmap-1	C34E7.4	717	940	694	633	478	613	660	775	863	580	531	676	681.03	766	596	0.778	-0.363	0.0785080308312121	0.236656084952383	0.029	0.0333
WBGene00007935	C34E11.2	C34E11.2	27	35	11	41	19	32	25	29	14	38	21	35	26.9	23	31	1.37	0.454	0.212964775269535	0.431550601124024	0.0594	0.0541
WBGene00007937	C34E11.4	C34E11.4	13	12	9	6	3	2	NA	NA	NA	NA	NA	NA	NA	NA	NA	NA	NA	NA	NA	NA	NA
WBGene00007938	C34F6.1	C34F6.1	10	34	7	35	19	23	9	28	9	32	21	25	20.75	15	26	1661	0.732	0.0919639916665102	0.262431474749309	0.0882	0.0504
WBGene00007939	C34F6.5	C34F6.5	127	126	84	96	74	89	117	104	105	88	82	98	98.95	109	89	0.824	-0.279	0.282483903543362	0.504292402161159	0.0382	0.058
WBGene00007941	C34F6.7	C34F6.7	248	339	111	305	238	206	228	280	138	280	264	227	236.21	215	257	1189	0.25	0.360990113499247	0.576357093267904	0.0497	0.0445
WBGene00007942	idh-2	C34F6.8	924	1110	725	911	760	735	851	916	902	835	844	810	859.71	890	830	0.933	-0.1	0.591427609459234	0.761804215899888	0.0238	0.0338
WBGene00007943	C34F6.9	C34F6.9	357	370	177	325	226	235	329	305	220	298	251	259	277.04	285	269	0.945	-0.082	0.725943143097329	0.847859163863309	0.0362	0.042
WBGene00007944	C34F6.10	C34F6.10	622	635	174	668	644	643	573	524	216	613	716	709	558.29	438	679	1547	0.63	0.0334118254594764	0.132991592316586	0.0609	0.034
WBGene00007945	C34F6.11	C34F6.11	60	63	62	57	34	37	55	52	77	52	38	41	52.53	61	44	0.719	-0.476	0.11774042822671	0.305137437105249	0.0469	0.0606
WBGene00007946	ugt-33	C35A5.2	8	7	5	3	2	1	NA	NA	NA	NA	NA	NA	NA	NA	NA	NA	NA	NA	NA	NA	NA
WBGene00007947	C35A5.3	C35A5.3	762	905	721	491	497	387	702	747	897	450	552	427	629.03	782	476	0.61	-0.714	0.000642677031712076	0.00488988700108365	0.0295	0.0335
WBGene00007948	C35A5.4	C35A5.4	8	18	6	32	51	56	7	15	7	29	57	62	29.57	10	49	4787	2259	800784	1.68189e+08	0.0746	0.0551
WBGene00007949	C35A5.5	C35A5.5	1	2	5	6	4	4	NA	NA	NA	NA	NA	NA	NA	NA	NA	NA	NA	NA	NA	NA	NA
WBGene00007950	C35A5.6	C35A5.6	125	135	78	177	139	158	115	111	97	162	154	174	135.73	108	163	1513	0.598	0.0158828663378001	0.0757306212857421	0.0365	0.0538
WBGene00007951	dmsr-8	C35A5.7	16	22	19	25	22	24	15	18	24	23	24	26	21.72	19	24	1322	0.402	0.232939837264211	0.451880006935527	0.0354	0.0508
WBGene00007952	xpo-7	C35A5.8	5426	5773	3712	4830	3557	3066	4996	4762	4619	4429	3952	3379	4356.12	4792	3920	0.818	-0.29	0.255757741961082	0.477097871547548	0.0466	0.0623
WBGene00007953	hda-11	C35A5.9	19	27	22	32	21	22	17	22	27	29	23	24	24.01	22	25	1164	0.219	0.508703833751009	0.700027989553667	0.0378	0.0523
WBGene00007954	gcp-2.2	C35C5.2	2	4	1	8	6	6	NA	NA	NA	NA	NA	NA	NA	NA	NA	NA	NA	NA	NA	NA	NA
WBGene00007955	selt-1.1	C35C5.3	1465	1740	1441	1259	1087	1141	1349	1435	1793	1154	1208	1258	1366.14	1526	1207	0.791	-0.338	0.101970469045232	0.280104447919073	0.03	0.0391
WBGene00007956	trpp-9	C35C5.6	678	791	420	645	442	494	624	653	523	591	491	544	571.05	600	542	0.904	-0.146	0.46821465466843	0.667425673165772	0.0275	0.0339
WBGene00007957	C35C5.8	C35C5.8	112	100	107	81	67	60	103	82	133	74	74	66	88.93	106	71	0.679	-0.559	0.0505185272714065	0.176840872511886	0.0469	0.0591
WBGene00007958	C35C5.9	C35C5.9	130	108	182	143	148	173	120	89	226	131	164	191	153.58	145	162	1123	0.167	0.615753274908052	0.778224632879977	0.0733	0.0519
WBGene00007959	C35C5.10	C35C5.10	468	486	346	353	313	345	431	401	431	324	348	380	385.67	421	351	0.833	-0.263	0.199869381607995	0.414983743476133	0.0278	0.0373
WBGene00007960	C35D6.3	C35D6.3	8	6	5	4	5	4	NA	NA	NA	NA	NA	NA	NA	NA	NA	NA	NA	NA	NA	NA	NA
WBGene00007961	C35D6.4	C35D6.4	44	45	28	33	28	26	41	37	35	30	31	29	33.75	38	30	0.799	-0.324	0.282146450199635	0.50375615710982	0.0356	0.057
WBGene00007962	C35D6.5	C35D6.5	5	5	2	8	9	5	NA	NA	NA	NA	NA	NA	NA	NA	NA	NA	NA	NA	NA	NA	NA
WBGene00007963	cyp-25A1	C36A4.1	172	170	199	57	46	47	158	140	248	52	51	52	116.9	182	52	0.286	-1806	230906	7.98417e+06	0.0515	0.056
WBGene00007964	cyp-25A2	C36A4.2	271	330	327	221	187	178	250	272	407	203	208	196	255.87	310	202	0.655	-0.61	0.0144614074186366	0.0703854102477984	0.0404	0.0433
WBGene00007965	C36A4.4	C36A4.4	3853	4052	3700	3516	2795	2758	3548	3343	4604	3224	3105	3040	3477.14	3832	3123	0.815	-0.295	0.244668284644847	0.46406524327105	0.0459	0.0583
WBGene00007966	maph-1.3	C36A4.5	1423	1512	369	1543	1248	1358	1310	1247	459	1415	1387	1497	1219.12	1005	1433	1423	0.509	0.101106015466125	0.278744094982587	0.0684	0.0374
WBGene00007967	cyp-25A4	C36A4.6	60	92	65	91	58	50	55	76	81	83	64	55	69.17	71	67	0.963	-0.054	0.856491449953397	0.927399387523244	0.0493	0.0607
WBGene00007969	acs-19	C36A4.9	8383	8774	4600	8262	7292	7497	7719	7238	5723	7576	8102	8263	7436.67	6893	7980	1158	0.211	0.43488089349734	0.641928792280617	0.0525	0.0697
WBGene00007970	C36A4.10	C36A4.10	0	3	0	2	1	1	NA	NA	NA	NA	NA	NA	NA	NA	NA	NA	NA	NA	NA	NA	NA
WBGene00007971	rpb-3	C36B1.3	2366	2730	1959	2206	1721	1860	2178	2252	2437	2023	1912	2050	2142.13	2289	1995	0.872	-0.198	0.364787927621859	0.579510995601421	0.034	0.0481
WBGene00007972	prp-4	C36B1.5	1033	1093	872	879	761	762	951	902	1085	806	845	840	904.84	979	830	0.848	-0.237	0.214817376949134	0.433623490101274	0.0252	0.0341
WBGene00007973	C36B1.6	C36B1.6	24	19	41	33	31	25	22	16	51	30	34	28	30.17	30	31	1066	0.092	0.824065606048827	0.90865202211924	0.0884	0.0553
WBGene00007974	dhfr-1	C36B1.7	1528	1790	1638	1307	940	991	1407	1477	2038	1198	1044	1092	1376.1	1641	1111	0.678	-0.56	0.00987610385484989	0.0516178366475212	0.033	0.0393
WBGene00007975	gls-1	C36B1.8	3667	3780	1360	3498	2761	2521	3376	3118	1692	3207	3068	2778	2873.37	2729	3018	1106	0.145	0.609171291104916	0.774153995588207	0.0574	0.0545
WBGene00007976	C36B1.9	C36B1.9	471	529	291	412	311	292	434	436	362	378	346	322	379.54	411	349	0.848	-0.238	0.256379447749131	0.47760181659155	0.0291	0.0375
WBGene00007977	gskl-2	C36B1.10	60	73	45	169	201	182	55	60	56	155	223	201	125.05	57	193	3362	1.75	17638.2	933608	0.0418	0.055
WBGene00007978	C36B1.11	C36B1.11	2369	2743	1817	2101	1601	1608	2181	2263	2261	1927	1779	1772	2030.38	2235	1826	0.817	-0.292	0.174520567299252	0.384743671159885	0.0327	0.0469
WBGene00007979	imp-1	C36B1.12	4513	5245	3549	3994	2697	2597	4155	4327	4416	3662	2996	2862	3736.46	4299	3173	0.738	-0.438	0.0822380162210215	0.243206181159404	0.0453	0.0596
WBGene00007980	tif-1A	C36E8.1	3945	4012	2795	3492	2720	2342	3632	3310	3478	3202	3022	2581	3204.12	3473	2935	0.845	-0.243	0.316851187140778	0.53700175371174	0.042	0.0567
WBGene00007981	glb-11	C36E8.2	59	64	44	91	79	95	54	53	55	83	88	105	72.96	54	92	1702	0.767	0.00490819745330821	0.0285275856257507	0.0389	0.0605
WBGene00007982	pxd-1	C36E8.3	570	619	365	383	394	347	525	511	454	351	438	382	443.5	497	390	0.785	-0.348	0.0908360165203387	0.260196169581552	0.0282	0.0358
WBGene00007983	C36E8.4	C36E8.4	140	140	84	130	86	94	129	115	105	119	96	104	111.21	116	106	0.912	-0.133	0.605758922957071	0.771693822449015	0.0385	0.0566
WBGene00007984	irx-1	C36F7.1	345	402	252	221	172	209	318	332	314	203	191	230	264.48	321	208	0.648	-0.626	0.00430030751865417	0.0254960204498218	0.0304	0.0427
WBGene00007985	swah-1	C36F7.2	569	611	477	558	383	411	524	504	593	512	426	453	501.93	540	464	0.859	-0.22	0.273511520462138	0.495830849994663	0.0271	0.0347
WBGene00007986	C36F7.5	C36F7.5	15	13	9	30	36	40	14	11	11	28	40	44	24.55	12	37	3077	1622	7.24313e+08	8.34167e+09	0.0441	0.0525
WBGene00007987	C36H8.1	C36H8.1	57	74	17	144	252	235	52	61	21	132	280	259	134.28	45	224	4.9	2293	287463	9.69312e+06	0.0884	0.054
WBGene00007988	best-8	C37A5.1	45	33	19	40	31	31	41	27	24	37	34	34	32.93	31	35	1133	0.18	0.581633239055252	0.755622761522163	0.0466	0.0567
WBGene00007989	fipr-22	C37A5.2	14	38	34	37	8	14	13	31	42	34	9	15	24.13	29	19	0.69	-0.536	0.277177480129713	0.498882751984459	0.1332	0.0524
WBGene00007990	fipr-23	C37A5.4	2	3	0	4	0	1	NA	NA	NA	NA	NA	NA	NA	NA	NA	NA	NA	NA	NA	NA	NA
WBGene00007991	C37A5.7	C37A5.7	227	236	179	319	229	252	209	195	223	293	254	278	241.85	209	275	1318	0.399	0.0736950645033161	0.22779279669565	0.0315	0.0442
WBGene00007992	fipr-24	C37A5.8	2	4	4	4	2	0	NA	NA	NA	NA	NA	NA	NA	NA	NA	NA	NA	NA	NA	NA	NA
WBGene00007993	idhb-1	C37E2.1	1918	2051	951	1979	1772	1775	1766	1692	1183	1815	1969	1956	1730.14	1547	1913	1236	0.306	0.172981325584526	0.382965662001976	0.0356	0.0436
WBGene00007994	C37E2.2	C37E2.2	21	19	9	11	11	8	NA	NA	NA	NA	NA	NA	NA	NA	NA	NA	NA	NA	NA	NA	NA
WBGene00007995	C37E2.3	C37E2.3	0	0	0	0	0	0	NA	NA	NA	NA	NA	NA	NA	NA	NA	NA	NA	NA	NA	NA	NA
WBGene00007996	C38C6.3	C38C6.3	9	10	8	22	14	14	NA	NA	NA	NA	NA	NA	NA	NA	NA	NA	NA	NA	NA	NA	NA
WBGene00007997	sre-13	C38C6.4	3	4	6	4	2	4	NA	NA	NA	NA	NA	NA	NA	NA	NA	NA	NA	NA	NA	NA	NA
WBGene00007998	C38C6.5	C38C6.5	3	5	2	13	6	12	NA	NA	NA	NA	NA	NA	NA	NA	NA	NA	NA	NA	NA	NA	NA
WBGene00007999	tag-297	C38C6.6	115	130	57	253	97	87	106	107	71	232	108	96	119.95	95	145	1532	0.615	0.0788676285675739	0.23735306040676	0.0796	0.0555
WBGene00008000	slc-17.2	C38C10.2	4113	4720	3871	4135	3248	3404	3787	3894	4816	3792	3609	3752	3941.48	4166	3718	0.892	-0.164	0.514026109864899	0.70375948963855	0.0453	0.0606
WBGene00008001	C38C10.3	C38C10.3	9	24	8	38	69	59	8	20	10	35	77	65	35.76	13	59	4498	2169	3.3371e+07	5.58472e+08	0.0854	0.0575
WBGene00008002	nlp-48	C38C10.6	9	12	12	12	10	10	NA	NA	NA	NA	NA	NA	NA	NA	NA	NA	NA	NA	NA	NA	NA
WBGene00008003	enu-3.2	C38D4.1	340	360	138	343	295	333	313	297	172	315	328	367	298.5	261	337	1286	0.363	0.152981512934551	0.357500563932521	0.0431	0.0408
WBGene00008005	mip-1	C38D4.4	1878	2130	1478	1809	1364	1455	1729	1757	1839	1659	1515	1604	1683.84	1775	1593	0.897	-0.156	0.441448899432692	0.647055236154767	0.0291	0.043
WBGene00008006	tag-325	C38D4.5	1304	1499	533	1328	960	953	1201	1237	663	1218	1067	1050	1072.5	1034	1112	1075	0.104	0.669505158742256	0.814348872372764	0.0417	0.0357
WBGene00008007	C38D4.7	C38D4.7	25	26	7	25	35	37	23	21	9	23	39	41	25.96	18	34	1862	0.897	0.0200652433207296	0.0906170127900948	0.0668	0.0535
WBGene00008008	metl-5	C38D4.9	239	256	219	215	181	192	220	211	272	197	201	212	218.93	234	203	0.868	-0.203	0.377320173277466	0.591464279001902	0.0336	0.0459
WBGene00008009	fbxa-171	C38D9.1	3	2	4	0	1	2	NA	NA	NA	NA	NA	NA	NA	NA	NA	NA	NA	NA	NA	NA	NA
WBGene00008010	C38D9.2	C38D9.2	18	11	7	12	16	16	17	9	9	11	18	18	13.46	12	16	1319	0.399	0.318211537142019	0.538301578267508	0.0415	0.0439
WBGene00008012	fbxa-133	C38D9.4	0	0	0	1	1	0	NA	NA	NA	NA	NA	NA	NA	NA	NA	NA	NA	NA	NA	NA	NA
WBGene00008013	C38D9.5	C38D9.5	1	1	1	3	8	8	NA	NA	NA	NA	NA	NA	NA	NA	NA	NA	NA	NA	NA	NA	NA
WBGene00008014	fbxa-172	C38D9.6	5	3	2	12	2	3	NA	NA	NA	NA	NA	NA	NA	NA	NA	NA	NA	NA	NA	NA	NA
WBGene00008015	fbxa-174	C38D9.7	0	3	3	5	1	1	NA	NA	NA	NA	NA	NA	NA	NA	NA	NA	NA	NA	NA	NA	NA
WBGene00008016	C38D9.8	C38D9.8	77	87	71	49	35	37	71	72	88	45	39	41	59.27	77	42	0.544	-0.879	0.00187122273154402	0.0125261308861831	0.039	0.0609
WBGene00008017	fbxa-176	C38D9.9	6	8	9	9	6	11	NA	NA	NA	NA	NA	NA	NA	NA	NA	NA	NA	NA	NA	NA	NA
WBGene00008018	tbc-8	C38H2.1	68	83	42	111	100	86	63	68	52	102	111	95	81.83	61	103	1667	0.738	0.00626230497882182	0.0352774324253572	0.0395	0.0598
WBGene00008019	C38H2.2	C38H2.2	360	492	174	630	464	412	331	406	216	578	516	454	416.85	318	516	1618	0.694	0.00525541838732819	0.0302225478059258	0.0417	0.0364
WBGene00008020	C38H2.3	C38H2.3	102	142	75	69	86	80	94	117	93	63	96	88	91.89	101	82	0.807	-0.309	0.273883761173948	0.496042440436196	0.0463	0.0588
WBGene00008021	C39B10.1	C39B10.1	12	17	13	13	18	19	11	14	16	12	20	21	15.68	14	18	1277	0.353	0.34931840509579	0.567155063436804	0.038	0.0459
WBGene00008022	lgc-41	C39B10.2	3	3	2	11	9	7	NA	NA	NA	NA	NA	NA	NA	NA	NA	NA	NA	NA	NA	NA	NA
WBGene00008023	C39B10.3	C39B10.3	4	7	5	8	13	10	NA	NA	NA	NA	NA	NA	NA	NA	NA	NA	NA	NA	NA	NA	NA
WBGene00008024	C39B10.4	C39B10.4	0	1	0	0	0	0	NA	NA	NA	NA	NA	NA	NA	NA	NA	NA	NA	NA	NA	NA	NA
WBGene00008025	C39B10.5	C39B10.5	4	3	3	2	1	3	NA	NA	NA	NA	NA	NA	NA	NA	NA	NA	NA	NA	NA	NA	NA
WBGene00008026	scl-4	C39E9.1	0	0	0	0	1	1	NA	NA	NA	NA	NA	NA	NA	NA	NA	NA	NA	NA	NA	NA	NA
WBGene00008027	scl-5	C39E9.2	62	120	56	83	85	154	57	99	70	76	94	170	94.34	75	113	1499	0.584	0.0935379463793658	0.26509398826416	0.0762	0.0585
WBGene00008028	scl-6	C39E9.4	43	42	46	44	43	58	40	35	57	40	48	64	47.25	44	51	1165	0.221	0.49737829301016	0.690652533773903	0.0547	0.06
WBGene00008029	scl-7	C39E9.5	11	24	5	33	126	130	10	20	6	30	140	143	58.28	12	104	8377	3067	3.04696e+06	7.20257e+07	0.163	0.0609
WBGene00008030	scl-8	C39E9.6	31	60	8	85	277	331	29	49	10	78	308	365	139.75	29	250	8367	3065	290442	6.90002e+07	0.1773	0.0534
WBGene00008031	C39E9.7	C39E9.7	56	84	50	72	70	61	52	69	62	66	78	67	65.68	61	70	1.15	0.202	0.4677333325767	0.667196508905748	0.0405	0.0609
WBGene00008032	C39E9.8	C39E9.8	1991	2354	1864	1744	1959	2065	1833	1942	2319	1599	2177	2276	2024.31	2031	2017	0.993	-0.01	0.96575908928587	0.982680663744342	0.0393	0.0469
WBGene00008033	spin-2	C39E9.10	56	88	50	56	58	55	52	73	62	51	64	61	60.46	62	59	0.943	-0.085	0.766813983913683	0.873228461191908	0.0422	0.0609
WBGene00008034	prcc-1	C39E9.11	1674	2003	1538	1615	1335	1366	1541	1652	1914	1481	1483	1506	1596.15	1702	1490	0.875	-0.192	0.350127332911756	0.567706808201513	0.0298	0.042
WBGene00008035	C39E9.12	C39E9.12	1436	1612	602	1367	1167	1289	1322	1330	749	1253	1297	1421	1228.61	1134	1324	1166	0.222	0.357906035839694	0.574145333611805	0.0412	0.0375
WBGene00008036	C40C9.3	C40C9.3	20	15	14	19	13	8	18	12	17	17	14	9	14.82	16	13	0.864	-0.212	0.579875230261768	0.754557738527482	0.0386	0.0453
WBGene00008037	C40C9.4	C40C9.4	1	3	0	0	0	0	NA	NA	NA	NA	NA	NA	NA	NA	NA	NA	NA	NA	NA	NA	NA
WBGene00008038	C40H1.2	C40H1.2	44	38	32	21	15	14	41	31	40	19	17	15	27.17	37	17	0.466	-1101	0.0008009081850379	0.00595379722455143	0.0368	0.0542
WBGene00008039	cepr-104.1	C40H1.3	2	0	3	2	2	1	NA	NA	NA	NA	NA	NA	NA	NA	NA	NA	NA	NA	NA	NA	NA
WBGene00008040	ttr-5	C40H1.5	420	488	529	604	499	685	387	403	658	554	554	755	551.78	483	621	1289	0.367	0.141315608356433	0.341697117785688	0.0428	0.0341
WBGene00008041	ufc-1	C40H1.6	862	1054	1161	727	626	715	794	869	1445	667	696	788	876.31	1036	717	0.693	-0.53	0.02865701891747	0.11879811777593	0.0408	0.0339
WBGene00008042	C40H1.7	C40H1.7	87	172	140	203	43	38	80	142	174	186	48	42	112	132	92	0.7	-0.514	0.287524343754582	0.509580321423348	0.1587	0.0565
WBGene00008043	C40H1.8	C40H1.8	10	8	9	3	5	4	NA	NA	NA	NA	NA	NA	NA	NA	NA	NA	NA	NA	NA	NA	NA
WBGene00008044	C40H1.9	C40H1.9	2	4	3	7	5	5	NA	NA	NA	NA	NA	NA	NA	NA	NA	NA	NA	NA	NA	NA	NA
WBGene00008045	C40H5.2	C40H5.2	17	27	14	19	21	18	16	22	17	17	23	20	19.32	18	20	1.08	0.111	0.748636351671371	0.861918104114399	0.0355	0.0492
WBGene00008047	lact-7	C40H5.4	16	27	28	29	17	29	15	22	35	27	19	32	24.88	24	26	1.1	0.138	0.713995471115637	0.84188409222182	0.0613	0.0527
WBGene00008048	hpo-41	C40H5.6	10	12	3	10	6	7	NA	NA	NA	NA	NA	NA	NA	NA	NA	NA	NA	NA	NA	NA	NA
WBGene00008049	hpo-41	C40H5.6	0	2	0	2	0	0	NA	NA	NA	NA	NA	NA	NA	NA	NA	NA	NA	NA	NA	NA	NA
WBGene00008050	chst-1	C41C4.1	13	11	7	8	8	4	NA	NA	NA	NA	NA	NA	NA	NA	NA	NA	NA	NA	NA	NA	NA
WBGene00008051	lron-4	C41C4.3	12	13	8	16	14	15	NA	NA	NA	NA	NA	NA	NA	NA	NA	NA	NA	NA	NA	NA	NA
WBGene00008052	ctns-1	C41C4.7	2044	2052	1194	1835	1257	1243	1882	1693	1486	1683	1397	1370	1584.91	1687	1483	0.879	-0.186	0.380552314562248	0.594076393021423	0.0317	0.0418
WBGene00008053	cdc-48.2	C41C4.8	7965	9010	1591	8744	7635	7039	7334	7433	1980	8018	8483	7758	6834.04	5582	8086	1448	0.534	0.181307846211154	0.393451344963808	0.1144	0.0687
WBGene00008054	C41C4.9	C41C4.9	0	0	0	0	0	0	NA	NA	NA	NA	NA	NA	NA	NA	NA	NA	NA	NA	NA	NA	NA
WBGene00008055	cyp-34A3	C41G6.1	0	0	1	1	1	0	NA	NA	NA	NA	NA	NA	NA	NA	NA	NA	NA	NA	NA	NA	NA
WBGene00008056	nhr-164	C41G6.5	0	0	0	0	1	0	NA	NA	NA	NA	NA	NA	NA	NA	NA	NA	NA	NA	NA	NA	NA
WBGene00008057	irld-25	C41G6.6	0	1	0	0	0	0	NA	NA	NA	NA	NA	NA	NA	NA	NA	NA	NA	NA	NA	NA	NA
WBGene00008058	C41G6.12	C41G6.12	0	0	0	0	0	0	NA	NA	NA	NA	NA	NA	NA	NA	NA	NA	NA	NA	NA	NA	NA
WBGene00008059	C41G6.13	C41G6.13	0	0	0	0	2	0	NA	NA	NA	NA	NA	NA	NA	NA	NA	NA	NA	NA	NA	NA	NA
WBGene00008060	C41G6.16	C41G6.16	0	0	0	0	0	0	NA	NA	NA	NA	NA	NA	NA	NA	NA	NA	NA	NA	NA	NA	NA
WBGene00008061	mina-1	C41G7.3	1263	1357	923	1122	839	873	1163	1119	1148	1029	932	962	1058.98	1143	974	0.852	-0.231	0.220532443951542	0.43936784599727	0.0246	0.0356
WBGene00008062	set-32	C41G7.4	313	367	230	315	200	217	288	303	286	289	222	239	271.22	292	250	0.856	-0.224	0.312279637352636	0.532546568970374	0.0317	0.0423
WBGene00008063	cylc-2	C41G7.6	28	29	25	89	137	134	26	24	31	82	152	148	77.05	27	127	4727	2241	4394.1	276442	0.0592	0.0602
WBGene00008064	C41G7.7	C41G7.7	4	5	5	3	4	7	NA	NA	NA	NA	NA	NA	NA	NA	NA	NA	NA	NA	NA	NA	NA
WBGene00008065	npr-18	C43C3.2	7	5	13	22	15	10	NA	NA	NA	NA	NA	NA	NA	NA	NA	NA	NA	NA	NA	NA	NA
WBGene00008066	fbxb-65	C43D7.2	50	55	31	28	16	26	46	45	39	26	18	29	33.68	43	24	0.555	-0.85	0.00791094046789293	0.0430351361161717	0.0422	0.057
WBGene00008067	C43D7.4	C43D7.4	0	0	0	1	0	0	NA	NA	NA	NA	NA	NA	NA	NA	NA	NA	NA	NA	NA	NA	NA
WBGene00008068	sdz-6	C43D7.5	8	17	8	4	10	6	NA	NA	NA	NA	NA	NA	NA	NA	NA	NA	NA	NA	NA	NA	NA
WBGene00008069	C43D7.7	C43D7.7	0	2	0	1	0	0	NA	NA	NA	NA	NA	NA	NA	NA	NA	NA	NA	NA	NA	NA	NA
WBGene00008070	C43D7.8	C43D7.8	47	44	26	24	13	18	43	36	32	22	14	20	28.03	37	19	0.505	-0.985	0.00278638996782261	0.0175785762640397	0.0397	0.0547
WBGene00008071	fbxb-64	C43D7.9	2	13	3	4	4	3	NA	NA	NA	NA	NA	NA	NA	NA	NA	NA	NA	NA	NA	NA	NA
WBGene00008072	C43F9.4	C43F9.4	0	1	1	1	1	0	NA	NA	NA	NA	NA	NA	NA	NA	NA	NA	NA	NA	NA	NA	NA
WBGene00008073	C43F9.5	C43F9.5	10	19	15	14	23	13	NA	NA	NA	NA	NA	NA	NA	NA	NA	NA	NA	NA	NA	NA	NA
WBGene00008074	nkb-2	C43F9.6	31	51	25	92	138	120	29	42	31	84	153	132	78.61	34	123	3598	1847	1.98035e+06	5.05846e+07	0.0582	0.0601
WBGene00008075	nssp-47	C43F9.7	3	5	3	4	5	10	NA	NA	NA	NA	NA	NA	NA	NA	NA	NA	NA	NA	NA	NA	NA
WBGene00008076	lgc-43	C43F9.9	61	71	49	119	80	45	56	59	61	109	89	50	70.55	59	83	1414	0.5	0.120598296330172	0.309911166571616	0.0602	0.0606
WBGene00008077	oac-8	C43F9.10	13	13	6	11	15	10	NA	NA	NA	NA	NA	NA	NA	NA	NA	NA	NA	NA	NA	NA	NA
WBGene00008078	vps-50	C44B9.1	314	374	158	293	209	225	289	309	197	269	232	248	257.18	265	250	0.941	-0.088	0.715349570600735	0.842414311714823	0.0385	0.0431
WBGene00008079	C44B9.2	C44B9.2	24	36	8	66	104	63	22	30	10	61	116	69	51.21	21	82	3853	1946	6.40295e+07	9.74667e+08	0.08	0.0605
WBGene00008080	C44B9.3	C44B9.3	867	923	787	728	547	628	798	761	979	668	608	692	751.05	846	656	0.776	-0.367	0.067083230005664	0.213846346890594	0.0274	0.0334
WBGene00008081	athp-1	C44B9.4	1646	1849	837	1686	1345	1368	1516	1525	1041	1546	1494	1508	1438.38	1361	1516	1113	0.155	0.474330766395307	0.672203865745873	0.0331	0.04
WBGene00008082	com-1	C44B9.5	822	951	445	752	655	666	757	784	554	690	728	734	707.72	698	717	1025	0.036	0.860415026465359	0.9290755799047	0.0293	0.0333
WBGene00008083	cyp-29A1	C44C10.2	2	1	1	1	0	0	NA	NA	NA	NA	NA	NA	NA	NA	NA	NA	NA	NA	NA	NA	NA
WBGene00008084	C44C10.3	C44C10.3	37	37	25	44	35	23	34	31	31	40	39	25	33.38	32	35	1096	0.132	0.677111766841445	0.819128620992469	0.0433	0.0568
WBGene00008085	smcl-1	C44C10.4	289	351	230	245	187	186	266	290	286	225	208	205	246.54	281	213	0.758	-0.4	0.0679903671680381	0.215650016945335	0.0304	0.0439
WBGene00008086	C44C10.5	C44C10.5	25	32	12	23	18	16	23	26	15	21	20	18	20.51	21	20	0.897	-0.157	0.649968230033575	0.800908440145652	0.0387	0.0502
WBGene00008087	C44C10.6	C44C10.6	0	0	0	0	0	0	NA	NA	NA	NA	NA	NA	NA	NA	NA	NA	NA	NA	NA	NA	NA
WBGene00008088	C44C10.7	C44C10.7	0	0	0	0	1	0	NA	NA	NA	NA	NA	NA	NA	NA	NA	NA	NA	NA	NA	NA	NA
WBGene00008089	C44C10.9	C44C10.9	347	379	387	344	287	268	320	313	482	315	319	295	340.55	372	310	0.837	-0.257	0.274530997826774	0.496618973571358	0.0367	0.0389
WBGene00008090	C44C10.10	C44C10.10	5	1	4	1	1	3	NA	NA	NA	NA	NA	NA	NA	NA	NA	NA	NA	NA	NA	NA	NA
WBGene00008091	C44F1.1	C44F1.1	104	93	43	111	89	91	96	77	54	102	99	100	87.82	76	100	1323	0.403	0.159612593715178	0.366876782137273	0.0478	0.0592
WBGene00008092	gmeb-3	C44F1.2	2	5	0	14	21	26	NA	NA	NA	NA	NA	NA	NA	NA	NA	NA	NA	NA	NA	NA	NA
WBGene00008093	lron-1	C44H4.1	15	24	6	9	11	10	NA	NA	NA	NA	NA	NA	NA	NA	NA	NA	NA	NA	NA	NA	NA
WBGene00008094	C44H4.4	C44H4.4	707	756	395	593	426	408	651	624	491	544	473	450	538.8	589	489	0.83	-0.269	0.194317416527814	0.408851821110983	0.029	0.0342
WBGene00008095	C44H4.6	C44H4.6	12	15	9	16	7	8	NA	NA	NA	NA	NA	NA	NA	NA	NA	NA	NA	NA	NA	NA	NA
WBGene00008096	C44H4.8	C44H4.8	8	11	8	7	6	4	NA	NA	NA	NA	NA	NA	NA	NA	NA	NA	NA	NA	NA	NA	NA
WBGene00008097	ugt-15	C44H9.1	10	14	5	6	0	1	NA	NA	NA	NA	NA	NA	NA	NA	NA	NA	NA	NA	NA	NA	NA
WBGene00008098	C44H9.2	C44H9.2	1	0	0	1	0	1	NA	NA	NA	NA	NA	NA	NA	NA	NA	NA	NA	NA	NA	NA	NA
WBGene00008099	hzl-1	C44H9.4	94	100	51	109	76	55	87	82	63	100	84	61	79.58	77	82	1052	0.073	0.802592669440154	0.895879068919193	0.0493	0.06
WBGene00008100	C44H9.5	C44H9.5	115	188	126	262	161	129	106	155	157	240	179	142	163.17	139	187	1347	0.43	0.128673477934757	0.32271405695783	0.0513	0.0508
WBGene00008101	C44H9.6	C44H9.6	124	138	107	126	95	96	114	114	133	116	106	106	114.67	120	109	0.908	-0.139	0.580368918731937	0.754695721219413	0.0368	0.0562
WBGene00008102	C44H9.7	C44H9.7	43	39	15	7	10	5	40	32	19	6	11	6	18.91	30	8	0.252	-1988	2.59277e+08	3.36964e+09	0.0576	0.0492
WBGene00008104	B0395.t1	B0395.t1	0	0	0	1	0	0	NA	NA	NA	NA	NA	NA	NA	NA	NA	NA	NA	NA	NA	NA	NA
WBGene00008105	C45B11.2	C45B11.2	5	5	7	11	8	4	NA	NA	NA	NA	NA	NA	NA	NA	NA	NA	NA	NA	NA	NA	NA
WBGene00008106	C45B11.5	C45B11.5	0	1	0	0	1	3	NA	NA	NA	NA	NA	NA	NA	NA	NA	NA	NA	NA	NA	NA	NA
WBGene00008107	aspm-1	C45G3.1	2488	2458	1772	2005	1677	1611	2291	2028	2205	1838	1863	1776	2000.08	2175	1826	0.84	-0.252	0.241041959950881	0.461080320700703	0.0328	0.0466
WBGene00008110	C46C2.2	C46C2.2	1837	2048	1347	2314	1909	1855	1691	1689	1676	2122	2121	2044	1890.67	1685	2096	1243	0.314	0.133577992873604	0.329794939164136	0.031	0.0454
WBGene00008111	C46C2.3	C46C2.3	17	4	10	18	23	28	16	3	12	17	26	31	17.39	10	25	2347	1231	0.00615675511778815	0.0347298237009644	0.0794	0.0473
WBGene00008112	C46C2.4	C46C2.4	0	0	0	1	0	0	NA	NA	NA	NA	NA	NA	NA	NA	NA	NA	NA	NA	NA	NA	NA
WBGene00008113	C46C2.5	C46C2.5	293	268	292	194	184	167	270	221	363	178	204	184	236.76	285	189	0.665	-0.589	0.0192234174745841	0.0878960363600686	0.0408	0.0446
WBGene00008114	C46C2.6	C46C2.6	15	12	10	16	11	8	NA	NA	NA	NA	NA	NA	NA	NA	NA	NA	NA	NA	NA	NA	NA
WBGene00008117	gsr-1	C46F11.2	4661	5364	4716	4644	3942	4034	4292	4425	5868	4258	4380	4446	4611.37	4862	4361	0.897	-0.156	0.547863836694957	0.730527252822077	0.0486	0.0632
WBGene00008118	madf-8	C46F11.3	561	611	403	448	334	305	517	504	501	411	371	336	440	507	373	0.735	-0.444	0.027821979549581	0.116437597813137	0.0269	0.0359
WBGene00008119	C46F11.4	C46F11.4	1200	1353	861	1063	912	903	1105	1116	1071	975	1013	995	1045.92	1097	994	0.906	-0.142	0.446091315242418	0.650491993006676	0.0242	0.0354
WBGene00008120	C46F11.5	C46F11.5	936	1015	833	936	658	766	862	837	1036	858	731	844	861.52	912	811	0.89	-0.168	0.393678527155636	0.605992014671266	0.0266	0.0338
WBGene00008121	C46F11.6	C46F11.6	160	174	74	190	137	116	147	144	92	174	152	128	139.53	128	151	1182	0.241	0.379605029432349	0.593266560662011	0.0472	0.0533
WBGene00008122	C47A4.1	C47A4.1	2	4	5	1	3	0	NA	NA	NA	NA	NA	NA	NA	NA	NA	NA	NA	NA	NA	NA	NA
WBGene00008123	ent-4	C47A4.2	200	192	167	162	118	91	184	158	208	149	131	100	155.04	183	127	0.693	-0.529	0.0433958762751829	0.160319227468544	0.0425	0.0516
WBGene00008124	C47A4.3	C47A4.3	14	19	13	47	42	49	13	16	16	43	47	54	31.42	15	48	3201	1678	3.34341e+07	5.58839e+08	0.038	0.056
WBGene00008125	C47A4.5	C47A4.5	7	6	7	16	36	35	NA	NA	NA	NA	NA	NA	NA	NA	NA	NA	NA	NA	NA	NA	NA
WBGene00008126	sre-21	C47A10.4	0	0	1	0	0	0	NA	NA	NA	NA	NA	NA	NA	NA	NA	NA	NA	NA	NA	NA	NA
WBGene00008127	ddo-1	C47A10.5	112	94	91	236	188	187	103	78	113	216	209	206	154.21	98	210	2158	1109	1.50996e+09	0.000162204422665699	0.0392	0.0518
WBGene00008128	srab-12	C47A10.6	3	2	2	3	4	5	NA	NA	NA	NA	NA	NA	NA	NA	NA	NA	NA	NA	NA	NA	NA
WBGene00008129	C47A10.12	C47A10.12	0	0	0	0	0	0	NA	NA	NA	NA	NA	NA	NA	NA	NA	NA	NA	NA	NA	NA	NA
WBGene00008130	fbxa-140	C47B2.1	129	119	94	123	100	87	119	98	117	113	111	96	108.95	111	107	0.96	-0.059	0.818553465303102	0.905439400895715	0.038	0.0569
WBGene00008131	C47B2.2	C47B2.2	1518	1684	1633	1265	967	965	1398	1389	2032	1160	1074	1064	1352.76	1606	1099	0.685	-0.546	0.0128701410160192	0.0641336069918172	0.0338	0.039
WBGene00008132	gale-1	C47B2.6	1701	2129	1647	1602	1069	1082	1566	1756	2049	1469	1188	1193	1536.81	1790	1283	0.717	-0.48	0.0246183375266363	0.105866641977677	0.0321	0.0412
WBGene00008133	efsc-1	C47B2.7	338	378	230	428	372	354	311	312	286	392	413	390	350.85	303	398	1314	0.394	0.0553624695322756	0.188882901951819	0.0275	0.0385
WBGene00008134	C47B2.9	C47B2.9	329	333	350	367	326	369	303	275	435	337	362	407	353.08	338	369	1094	0.129	0.584870462604475	0.757510933695407	0.0374	0.0385
WBGene00008135	B0491.t1	B0491.t1	0	0	0	0	0	0	NA	NA	NA	NA	NA	NA	NA	NA	NA	NA	NA	NA	NA	NA	NA
WBGene00008136	C47D12.2	C47D12.2	2468	2831	1664	2236	1684	1564	2272	2335	2070	2050	1871	1724	2053.86	2226	1882	0.845	-0.243	0.270281470542612	0.492075893195027	0.0343	0.0472
WBGene00008137	sfxn-1.4	C47D12.3	38	34	28	111	106	139	35	28	35	102	118	153	78.44	33	124	3809	1929	25807.5	1.29409e+06	0.0472	0.0601
WBGene00008138	C47D12.4	C47D12.4	82	80	61	34	26	43	76	66	76	31	29	47	54.14	73	36	0.495	-1016	0.000791566052729241	0.00589010701397755	0.0449	0.0607
WBGene00008139	C47D12.5	C47D12.5	243	270	216	259	240	238	224	223	269	237	267	262	246.94	239	255	1073	0.102	0.649870257215499	0.800860336020805	0.032	0.0438
WBGene00008140	xpf-1	C47D12.8	1462	1647	610	1387	1248	1167	1346	1359	759	1272	1387	1286	1234.72	1155	1315	1138	0.186	0.440609481646897	0.646248359856086	0.0412	0.0376
WBGene00008141	C47E8.1	C47E8.1	8	13	5	26	30	34	7	11	6	24	33	37	19.83	8	31	3732	1.9	9.82217e+07	1.41391e+09	0.0438	0.0494
WBGene00008142	C47E8.3	C47E8.3	15	18	17	20	18	23	14	15	21	18	20	25	18.92	17	21	1295	0.373	0.291225159007859	0.51338258459384	0.0364	0.0487
WBGene00008143	C47E8.4	C47E8.4	1215	1405	1114	1045	807	893	1119	1159	1386	958	897	984	1083.8	1221	946	0.775	-0.367	0.0617637965907943	0.202242947439109	0.0268	0.0358
WBGene00008144	gasr-8	C47E8.6	4	2	3	1	6	6	NA	NA	NA	NA	NA	NA	NA	NA	NA	NA	NA	NA	NA	NA	NA
WBGene00008145	set-5	C47E8.8	777	839	204	777	659	555	715	692	254	712	732	612	619.61	554	685	1236	0.305	0.323493721977085	0.543045853977344	0.0672	0.0335
WBGene00008146	C47E8.9	C47E8.9	0	1	0	4	2	1	NA	NA	NA	NA	NA	NA	NA	NA	NA	NA	NA	NA	NA	NA	NA
WBGene00008147	C47E12.2	C47E12.2	973	1242	1012	1004	793	809	896	1025	1259	921	881	892	978.81	1060	898	0.848	-0.238	0.240248553316701	0.460204767294203	0.0286	0.0348
WBGene00008148	C47E12.3	C47E12.3	1222	1341	931	1268	1019	1051	1125	1106	1158	1163	1132	1158	1140.49	1130	1151	1019	0.027	0.88818924602232	0.943896431078228	0.0256	0.0365
WBGene00008149	pyp-1	C47E12.4	3772	4314	2954	4286	3571	3699	3473	3559	3675	3930	3967	4077	3780.25	3569	3991	1118	0.161	0.50991224230262	0.700555804332252	0.0429	0.0598
WBGene00008150	mam-2	C47E12.6	16	24	15	46	18	23	15	20	19	42	20	25	23.45	18	29	1659	0.731	0.0497317457820317	0.175232822670578	0.0564	0.0521
WBGene00008151	rrp-1	C47E12.7	800	837	742	647	544	548	737	690	923	593	604	604	691.98	783	600	0.767	-0.382	0.0581818523130167	0.1945538975173	0.0277	0.0333
WBGene00008152	C47E12.9	C47E12.9	14	12	11	7	14	12	NA	NA	NA	NA	NA	NA	NA	NA	NA	NA	NA	NA	NA	NA	NA
WBGene00008153	C47E12.10	C47E12.10	9	6	3	12	19	19	NA	NA	NA	NA	NA	NA	NA	NA	NA	NA	NA	NA	NA	NA	NA
WBGene00008154	C47E12.11	C47E12.11	14	15	9	44	66	62	13	12	11	40	73	68	36.41	12	60	4904	2294	110834	4.32794e+06	0.0581	0.0577
WBGene00008155	C47E12.12	C47E12.12	8	15	6	14	23	23	NA	NA	NA	NA	NA	NA	NA	NA	NA	NA	NA	NA	NA	NA	NA
WBGene00008156	C47E12.13	C47E12.13	12	7	4	1	3	0	NA	NA	NA	NA	NA	NA	NA	NA	NA	NA	NA	NA	NA	NA	NA
WBGene00008157	C47F8.1	C47F8.1	85	124	74	63	56	51	78	102	92	58	62	56	74.8	91	59	0.646	-0.63	0.0208395074740442	0.0931959691684756	0.0394	0.0604
WBGene00008158	nhr-165	C47F8.2	2	1	4	2	1	0	NA	NA	NA	NA	NA	NA	NA	NA	NA	NA	NA	NA	NA	NA	NA
WBGene00008159	C47F8.3	C47F8.3	0	0	1	0	1	0	NA	NA	NA	NA	NA	NA	NA	NA	NA	NA	NA	NA	NA	NA	NA
WBGene00008160	glct-4	C47F8.4	2	0	1	4	0	0	NA	NA	NA	NA	NA	NA	NA	NA	NA	NA	NA	NA	NA	NA	NA
WBGene00008161	C47F8.5	C47F8.5	1	1	3	1	0	0	NA	NA	NA	NA	NA	NA	NA	NA	NA	NA	NA	NA	NA	NA	NA
WBGene00008162	C47F8.6	C47F8.6	0	1	1	1	0	0	NA	NA	NA	NA	NA	NA	NA	NA	NA	NA	NA	NA	NA	NA	NA
WBGene00008163	C47F8.7	C47F8.7	4	2	2	0	0	2	NA	NA	NA	NA	NA	NA	NA	NA	NA	NA	NA	NA	NA	NA	NA
WBGene00008164	C47G2.3	C47G2.3	675	850	787	741	728	756	622	701	979	679	809	833	770.57	767	774	1009	0.014	0.951048525857436	0.974865989128514	0.0338	0.0334
WBGene00008165	C47G2.4	C47G2.4	1704	1815	1238	1547	1165	1076	1569	1497	1540	1419	1294	1186	1417.55	1535	1300	0.847	-0.24	0.227007893853213	0.44593521661851	0.0278	0.0398
WBGene00008166	saps-1	C47G2.5	2679	3168	1287	2588	2261	2173	2467	2613	1601	2373	2512	2395	2326.9	2227	2427	1089	0.123	0.621083192876789	0.78248651103307	0.0444	0.0499
WBGene00008167	acox-1.5	C48B4.1	686	600	831	738	565	476	632	495	1034	677	628	525	664.93	720	610	0.848	-0.238	0.363616506158584	0.578790898560119	0.0477	0.0334
WBGene00008168	C48B4.3	C48B4.3	23	23	6	21	14	9	21	19	7	19	16	10	15.39	16	15	0.921	-0.119	0.770082090083225	0.875693204088551	0.0577	0.0461
WBGene00008169	C48B4.6	C48B4.6	644	692	447	604	444	429	593	571	556	554	493	473	539.99	573	507	0.884	-0.178	0.360205981971032	0.575795681567386	0.0254	0.0342
WBGene00008170	C48B4.7	C48B4.7	610	757	496	651	489	493	562	624	617	597	543	543	581.14	601	561	0.934	-0.099	0.609970099975028	0.774311665666732	0.0251	0.0338
WBGene00008171	C48B4.8	C48B4.8	249	277	200	225	163	170	229	229	249	206	181	187	213.56	236	191	0.815	-0.296	0.189473419127336	0.40344003330012	0.0317	0.0463
WBGene00008172	C48B4.9	C48B4.9	603	660	368	458	375	322	555	544	458	420	417	355	458.17	519	397	0.765	-0.387	0.0586439847502778	0.195465565065373	0.0279	0.0355
WBGene00008173	C48B4.10	C48B4.10	682	669	572	517	428	424	628	552	712	474	476	467	551.4	631	472	0.75	-0.415	0.0384807076307971	0.147507570097293	0.027	0.0341
WBGene00008174	C48B4.11	C48B4.11	1137	1216	926	885	574	585	1047	1003	1152	811	638	645	882.69	1067	698	0.655	-0.611	0.00215028858329591	0.0141845978438874	0.0272	0.034
WBGene00008175	C48B4.12	C48B4.12	73	104	21	141	533	670	67	86	26	129	592	738	273.17	60	486	8077	3014	1.41107e+06	3.78205e+07	0.1692	0.0423
WBGene00008176	C48B4.13	C48B4.13	10	11	10	12	11	10	NA	NA	NA	NA	NA	NA	NA	NA	NA	NA	NA	NA	NA	NA	NA
WBGene00008177	C48D1.1	C48D1.1	173	156	80	102	61	47	159	129	100	94	68	52	100.1	129	71	0.551	-0.86	0.00502832059236613	0.0291261076426527	0.0565	0.0578
WBGene00008178	C48D1.5	C48D1.5	68	105	55	102	86	63	63	87	68	94	96	69	79.36	73	86	1185	0.245	0.387492398747802	0.60054110836644	0.0454	0.06
WBGene00008179	B0491.t2	B0491.t2	0	0	0	0	0	0	NA	NA	NA	NA	NA	NA	NA	NA	NA	NA	NA	NA	NA	NA	NA
WBGene00008180	C48D5.3	C48D5.3	0	0	1	4	0	1	NA	NA	NA	NA	NA	NA	NA	NA	NA	NA	NA	NA	NA	NA	NA
WBGene00008183	rin-1	C48G7.3	2408	2530	767	2549	1976	1963	2217	2087	954	2337	2195	2163	1992.45	1753	2232	1273	0.348	0.232035447403539	0.451264296399112	0.0604	0.0465
WBGene00008184	C49A1.1	C49A1.1	3	3	1	2	1	0	NA	NA	NA	NA	NA	NA	NA	NA	NA	NA	NA	NA	NA	NA	NA
WBGene00008185	best-10	C49A1.2	9	5	6	10	32	23	NA	NA	NA	NA	NA	NA	NA	NA	NA	NA	NA	NA	NA	NA	NA
WBGene00008186	best-11	C49A1.3	5	7	5	20	40	29	5	6	6	18	44	32	18.56	6	31	5594	2484	5.27138e+06	1.16287e+08	0.065	0.0482
WBGene00008187	C49A1.5	C49A1.5	1	0	0	0	1	1	NA	NA	NA	NA	NA	NA	NA	NA	NA	NA	NA	NA	NA	NA	NA
WBGene00008188	clec-115	C49A1.6	0	0	0	1	0	0	NA	NA	NA	NA	NA	NA	NA	NA	NA	NA	NA	NA	NA	NA	NA
WBGene00008190	clec-114	C49A1.9	0	0	0	0	1	1	NA	NA	NA	NA	NA	NA	NA	NA	NA	NA	NA	NA	NA	NA	NA
WBGene00008191	C49A1.10	C49A1.10	210	255	189	256	224	232	193	210	235	235	249	256	229.7	213	247	1158	0.212	0.342570044334088	0.56262803147884	0.0316	0.045
WBGene00008192	C49C3.2	C49C3.2	11	13	10	26	20	18	10	11	12	24	22	20	16.53	11	22	1994	0.996	0.00545004297335771	0.0312075925845265	0.0287	0.0468
WBGene00008193	C49C3.3	C49C3.3	3	0	0	0	1	1	NA	NA	NA	NA	NA	NA	NA	NA	NA	NA	NA	NA	NA	NA	NA
WBGene00008194	kola-5	C49C3.4	1990	2123	634	2518	2006	1700	1832	1751	789	2309	2229	1874	1797.28	1457	2137	1465	0.551	0.057460153856998	0.193130356359818	0.0598	0.0443
WBGene00008195	ceh-88	C49C3.5	109	140	104	116	98	107	100	115	129	106	109	118	113.07	115	111	0.967	-0.049	0.849523682768981	0.923700484047935	0.0383	0.0564
WBGene00008196	C49C3.6	C49C3.6	934	1060	979	884	677	795	860	874	1218	811	752	876	898.57	984	813	0.827	-0.274	0.191188598960406	0.405240290933856	0.0305	0.0341
WBGene00008197	C49C3.7	C49C3.7	927	1077	685	887	686	747	854	888	852	813	762	823	832.18	865	799	0.925	-0.113	0.547622624794516	0.730413434384135	0.0243	0.0337
WBGene00008198	C49C3.8	C49C3.8	149	166	66	125	84	65	137	137	82	115	93	72	105.97	119	93	0.783	-0.353	0.239745326956349	0.459714474884313	0.0555	0.0571
WBGene00008199	C49C3.9	C49C3.9	237	255	168	356	269	285	218	210	209	326	299	314	262.83	212	313	1473	0.559	0.00964191911485659	0.050627526604245	0.0295	0.0428
WBGene00008200	C49C3.10	C49C3.10	125	141	102	93	94	79	115	116	127	85	104	87	105.85	119	92	0.773	-0.372	0.147461776951808	0.349774495897734	0.0377	0.0572
WBGene00008201	C49C3.11	C49C3.11	57	94	14	115	443	510	52	78	17	105	492	562	217.86	49	386	7776	2959	9.54569e+06	1.94186e+08	0.1845	0.046
WBGene00008202	clec-197	C49C3.12	115	231	22	252	858	1070	106	191	27	231	953	1179	447.91	108	788	7259	2.86	1.14178e+08	1.62128e+09	0.2134	0.0357
WBGene00008203	clec-198	C49C3.13	11	17	12	19	13	21	NA	NA	NA	NA	NA	NA	NA	NA	NA	NA	NA	NA	NA	NA	NA
WBGene00008204	C49C3.15	C49C3.15	84	102	62	71	67	87	77	84	77	65	74	96	79.01	79	78	0.983	-0.025	0.929258165333402	0.963504441379185	0.0425	0.06
WBGene00008205	sams-1	C49F5.1	5246	6673	4402	5811	4497	3529	4830	5505	5477	5328	4996	3889	5004.35	5271	4738	0.899	-0.154	0.561625237447385	0.74119001051403	0.0503	0.0645
WBGene00008206	set-6	C49F5.2	209	241	133	264	165	175	192	199	165	242	183	193	195.83	185	206	1.11	0.151	0.532514136892825	0.718389219322604	0.0368	0.0477
WBGene00008207	C49F5.3	C49F5.3	470	516	422	428	290	299	433	426	525	392	322	330	404.61	461	348	0.756	-0.403	0.0585995984940474	0.195365540710405	0.0301	0.0368
WBGene00008208	nhr-167	C49F5.4	4	4	5	8	3	5	NA	NA	NA	NA	NA	NA	NA	NA	NA	NA	NA	NA	NA	NA	NA
WBGene00008209	C49F5.5	C49F5.5	0	0	0	0	0	0	NA	NA	NA	NA	NA	NA	NA	NA	NA	NA	NA	NA	NA	NA	NA
WBGene00008210	C49F5.6	C49F5.6	0	0	0	0	0	0	NA	NA	NA	NA	NA	NA	NA	NA	NA	NA	NA	NA	NA	NA	NA
WBGene00008211	spig-15	C49F5.7	0	0	0	0	0	0	NA	NA	NA	NA	NA	NA	NA	NA	NA	NA	NA	NA	NA	NA	NA
WBGene00008212	C49F5.8	C49F5.8	2	11	7	4	3	0	NA	NA	NA	NA	NA	NA	NA	NA	NA	NA	NA	NA	NA	NA	NA
WBGene00008213	C49F8.1	C49F8.1	81	70	60	76	47	51	75	58	75	70	52	56	64.18	69	59	0.867	-0.207	0.466774337195269	0.666775105765421	0.0423	0.0609
WBGene00008214	gem-1	C49F8.2	229	211	174	241	218	176	211	174	216	221	242	194	209.76	200	219	1094	0.13	0.579133424917529	0.754092467804233	0.0349	0.0466
WBGene00008215	C49F8.3	C49F8.3	70	100	66	132	78	88	64	82	82	121	87	97	88.96	76	102	1334	0.416	0.135762543803125	0.333130590057903	0.0445	0.0591
WBGene00008216	mec-19	C49G9.1	32	37	31	27	24	19	29	31	39	25	27	21	28.49	33	24	0.742	-0.43	0.17466175216104	0.384992465550102	0.0363	0.0547
WBGene00008217	C50B6.1	C50B6.1	1	0	0	0	0	0	NA	NA	NA	NA	NA	NA	NA	NA	NA	NA	NA	NA	NA	NA	NA
WBGene00008218	nasp-2	C50B6.2	18949	21583	14383	17631	14441	15925	17447	17804	17896	16167	16044	17551	17151.62	17716	16587	0.936	-0.095	0.736425747541294	0.853858306095603	0.0573	0.078
WBGene00008219	C50B6.3	C50B6.3	1964	2140	1554	1858	1318	1370	1808	1765	1934	1704	1464	1510	1697.52	1836	1559	0.85	-0.235	0.25287821686396	0.473654319636714	0.0298	0.0432
WBGene00008220	C50B6.7	C50B6.7	180	161	123	172	128	62	166	133	153	158	142	68	136.64	151	123	0.818	-0.29	0.352432939956447	0.569604150710733	0.0628	0.0536
WBGene00008221	nhr-168	C50B6.8	39	42	35	49	36	34	36	35	44	45	40	37	39.42	38	41	1083	0.115	0.702448863733134	0.834914511437904	0.0395	0.0586
WBGene00008222	C50B6.9	C50B6.9	45	39	29	28	18	19	41	32	36	26	20	21	29.38	36	22	0.613	-0.707	0.0259164292322891	0.109986994640093	0.0371	0.0552
WBGene00008223	lgc-48	C50B6.11	0	1	2	2	0	0	NA	NA	NA	NA	NA	NA	NA	NA	NA	NA	NA	NA	NA	NA	NA
WBGene00008224	slrp-1	C50B8.1	2104	2474	2192	2380	1963	2054	1937	2041	2727	2182	2181	2264	2222.09	2235	2209	0.989	-0.017	0.943689403764288	0.971573248560717	0.0391	0.0489
WBGene00008225	nuaf-1	C50B8.3	711	757	497	678	643	601	655	624	618	622	714	662	649.33	632	666	1053	0.074	0.698388066657704	0.832856115648227	0.0249	0.0334
WBGene00008226	C50B8.4	C50B8.4	29	28	7	28	19	22	27	23	9	26	21	24	21.59	20	24	1182	0.241	0.521917952845751	0.709731117904624	0.0577	0.051
WBGene00008227	C50B8.5	C50B8.5	41	53	35	56	33	32	38	44	44	51	37	35	41.38	42	41	0.993	-0.011	0.972335625731231	0.985705922675024	0.0444	0.0591
WBGene00008228	C50B8.6	C50B8.6	95	95	104	127	65	95	87	78	129	116	72	105	98.1	98	98	1002	0.003	0.993276774455369	0.99624220024957	0.0559	0.0581
WBGene00008229	C50F4.1	C50F4.1	485	538	620	968	445	387	447	444	771	888	494	427	578.39	554	603	1091	0.125	0.673723417453333	0.816982818151311	0.0619	0.0338
WBGene00008230	pfk-1.2	C50F4.2	34	36	14	66	122	101	31	30	17	61	136	111	64.3	26	103	3843	1942	1.3715e+07	2.61759e+08	0.0729	0.0609
WBGene00008231	tag-329	C50F4.3	37	57	10	76	248	296	34	47	12	70	276	326	127.5	31	224	7055	2819	8.45174e+06	1.75257e+08	0.1631	0.0548
WBGene00008232	C50F4.4	C50F4.4	318	331	281	282	198	162	293	273	350	259	220	179	262.1	305	219	0.72	-0.474	0.0461060532500241	0.167050078521399	0.0366	0.0429
WBGene00008233	C50F4.8	C50F4.8	441	362	239	402	432	407	406	299	297	369	480	449	383.2	334	433	1293	0.37	0.10170925436369	0.279813324449389	0.0342	0.0374
WBGene00008234	C50F4.9	C50F4.9	10	26	9	17	29	28	9	21	11	16	32	31	20.09	14	26	1821	0.865	0.0380569554273304	0.146254515639704	0.0732	0.0496
WBGene00008235	C50F4.10	C50F4.10	18	23	10	48	67	52	17	19	12	44	74	57	37.29	16	58	3574	1837	2.15218e+07	3.82801e+08	0.054	0.058
WBGene00008236	C50F4.12	C50F4.12	640	764	428	605	398	371	589	630	533	555	442	409	526.31	584	469	0.803	-0.317	0.127096746326433	0.320259445833373	0.0292	0.0344
WBGene00008237	nstp-10	C50F4.14	1736	1763	1225	1521	1152	1009	1598	1454	1524	1395	1280	1112	1393.93	1525	1262	0.828	-0.273	0.177382745843376	0.389096712391547	0.0288	0.0395
WBGene00008238	C50F4.16	C50F4.16	1021	1097	788	972	806	758	940	905	980	891	895	835	907.94	942	874	0.928	-0.107	0.568225497394517	0.745401707123669	0.0244	0.0342
WBGene00008239	fshr-1	C50H2.1	403	388	244	489	301	213	371	320	304	448	334	235	335.38	332	339	1024	0.034	0.894580251556778	0.946764099564257	0.044	0.0391
WBGene00008240	C50H2.4	C50H2.4	1	4	1	4	3	3	NA	NA	NA	NA	NA	NA	NA	NA	NA	NA	NA	NA	NA	NA	NA
WBGene00008241	C50H2.5	C50H2.5	6	6	1	1	1	1	NA	NA	NA	NA	NA	NA	NA	NA	NA	NA	NA	NA	NA	NA	NA
WBGene00008242	ceh-75	C50H2.6	0	0	0	0	0	1	NA	NA	NA	NA	NA	NA	NA	NA	NA	NA	NA	NA	NA	NA	NA
WBGene00008243	C50H2.7	C50H2.7	6	5	1	9	10	4	NA	NA	NA	NA	NA	NA	NA	NA	NA	NA	NA	NA	NA	NA	NA
WBGene00008244	fipr-11	C50H2.10	12	15	24	33	23	9	11	12	30	30	26	10	19.84	18	22	1277	0.352	0.446897728593594	0.651041094850711	0.1037	0.0494
WBGene00008245	fipr-10	C50H2.12	19	21	35	86	25	41	17	17	44	79	28	45	38.36	26	51	1982	0.987	0.0289980016016594	0.119773204791778	0.1169	0.0583
WBGene00008246	C50H2.13	C50H2.13	66	70	42	91	77	78	61	58	52	83	86	86	70.95	57	85	1487	0.573	0.032070492191556	0.128670185530279	0.0368	0.0606
WBGene00008247	srsx-26	C51E3.1	1	1	0	1	0	0	NA	NA	NA	NA	NA	NA	NA	NA	NA	NA	NA	NA	NA	NA	NA
WBGene00008248	srsx-27	C51E3.2	9	7	6	8	1	1	NA	NA	NA	NA	NA	NA	NA	NA	NA	NA	NA	NA	NA	NA	NA
WBGene00008249	srsx-28	C51E3.3	0	2	0	3	0	1	NA	NA	NA	NA	NA	NA	NA	NA	NA	NA	NA	NA	NA	NA	NA
WBGene00008250	srsx-29	C51E3.4	0	0	0	0	0	0	NA	NA	NA	NA	NA	NA	NA	NA	NA	NA	NA	NA	NA	NA	NA
WBGene00008251	srsx-30	C51E3.5	3	1	1	3	1	2	NA	NA	NA	NA	NA	NA	NA	NA	NA	NA	NA	NA	NA	NA	NA
WBGene00008252	C51E3.6	C51E3.6	235	243	181	212	149	145	216	200	225	194	166	160	193.63	214	173	0.811	-0.302	0.19834535007011	0.413443765512928	0.0343	0.0479
WBGene00008253	C51E3.8	C51E3.8	0	0	0	0	0	0	NA	NA	NA	NA	NA	NA	NA	NA	NA	NA	NA	NA	NA	NA	NA
WBGene00008254	C51E3.9	C51E3.9	258	388	253	346	260	278	238	320	315	317	289	306	297.49	291	304	1047	0.066	0.766037321835306	0.872747957436402	0.032	0.0409
WBGene00008255	C51E3.10	C51E3.10	59	51	69	73	51	53	54	42	86	67	57	58	60.71	61	61	1012	0.018	0.955436486590741	0.977070453281204	0.0566	0.0609
WBGene00008256	glb-12	C52A11.2	12	10	9	7	7	15	NA	NA	NA	NA	NA	NA	NA	NA	NA	NA	NA	NA	NA	NA	NA
WBGene00008257	C52A11.3	C52A11.3	1	0	0	0	1	1	NA	NA	NA	NA	NA	NA	NA	NA	NA	NA	NA	NA	NA	NA	NA
WBGene00008258	mans-2	C52E4.5	688	819	536	863	622	474	633	676	667	791	691	522	663.46	659	668	1015	0.022	0.918333835254433	0.958172488273379	0.0307	0.0334
WBGene00008259	C52E4.7	C52E4.7	34	20	12	61	78	65	31	16	15	56	87	72	46.16	21	72	3361	1749	9.17942e+07	1.32843e+09	0.0616	0.0599
WBGene00008260	C52G5.2	C52G5.2	267	303	290	309	248	253	246	250	361	283	276	279	282.39	286	279	0.981	-0.028	0.904656405811727	0.95253183779448	0.0354	0.0417
WBGene00008261	C52G5.3	C52G5.3	0	0	2	0	0	0	NA	NA	NA	NA	NA	NA	NA	NA	NA	NA	NA	NA	NA	NA	NA
WBGene00008262	ril-1	C53A5.1	8754	10317	10624	9042	7420	8646	8060	8511	13219	8291	8244	9529	9308.91	9930	8688	0.875	-0.193	0.516279981695226	0.705311015507834	0.0633	0.0722
WBGene00008263	ven-1	C53A5.2	25	29	15	14	14	11	23	24	19	13	16	12	17.69	22	14	0.612	-0.709	0.0437536063219629	0.161213504055593	0.0313	0.048
WBGene00008265	kcnl-4	C53A5.5	27	31	36	34	23	29	25	26	45	31	26	32	30.65	32	30	0.951	-0.073	0.831159264553331	0.912844358362177	0.0513	0.0556
WBGene00008266	rike-1	C53A5.6	1557	1592	1145	1379	1227	1090	1434	1313	1425	1264	1363	1201	1333.42	1391	1276	0.918	-0.123	0.531601374374722	0.717514012353803	0.0273	0.0387
WBGene00008267	C53A5.9	C53A5.9	3	3	2	4	1	0	NA	NA	NA	NA	NA	NA	NA	NA	NA	NA	NA	NA	NA	NA	NA
WBGene00008268	srt-32	C53A5.10	0	0	0	0	0	0	NA	NA	NA	NA	NA	NA	NA	NA	NA	NA	NA	NA	NA	NA	NA
WBGene00008269	C53A5.11	C53A5.11	0	0	0	1	0	0	NA	NA	NA	NA	NA	NA	NA	NA	NA	NA	NA	NA	NA	NA	NA
WBGene00008270	C53A5.13	C53A5.13	177	224	185	316	257	236	163	185	230	290	286	260	235.55	193	279	1.45	0.536	0.0222470387431272	0.0980905287087463	0.035	0.0446
WBGene00008271	suex-2	C53B4.1	3	2	4	3	3	2	NA	NA	NA	NA	NA	NA	NA	NA	NA	NA	NA	NA	NA	NA	NA
WBGene00008272	C53B4.2	C53B4.2	15	8	4	21	27	25	14	7	5	19	30	28	17.03	9	26	2913	1542	0.000140810465343116	0.00124340772327311	0.0494	0.0471
WBGene00008273	C53B4.3	C53B4.3	147	166	134	176	149	118	135	137	167	161	166	130	149.33	146	152	1044	0.062	0.804254123449561	0.896996822353586	0.0386	0.0523
WBGene00008274	pdzd-8	C53B4.4	4425	4929	1915	4883	5109	4834	4074	4066	2383	4477	5676	5328	4334.07	3508	5160	1471	0.557	0.0512643370694893	0.178857566998593	0.0582	0.0622
WBGene00008275	nstp-1	C53B4.6	243	261	224	218	149	146	224	215	279	200	166	161	207.35	239	176	0.736	-0.442	0.0643178621613594	0.208098911645408	0.0361	0.0468
WBGene00008277	mltn-12	C53B4.8	13	12	2	8	6	4	NA	NA	NA	NA	NA	NA	NA	NA	NA	NA	NA	NA	NA	NA	NA
WBGene00008278	npr-10	C53C7.1	29	42	18	37	33	25	27	35	22	34	37	28	30.31	28	33	1157	0.211	0.513322390158499	0.703250121974376	0.0426	0.0557
WBGene00008279	C53C7.3	C53C7.3	4	12	5	2	5	6	NA	NA	NA	NA	NA	NA	NA	NA	NA	NA	NA	NA	NA	NA	NA
WBGene00008280	acc-2	C53D6.3	7	13	6	6	6	3	NA	NA	NA	NA	NA	NA	NA	NA	NA	NA	NA	NA	NA	NA	NA
WBGene00008281	txdc-15	C53D6.4	794	927	630	696	512	446	731	765	784	638	569	492	663.04	760	566	0.746	-0.423	0.0328683947046062	0.131135823734848	0.0267	0.0334
WBGene00008282	C53D6.5	C53D6.5	2	1	0	3	5	8	NA	NA	NA	NA	NA	NA	NA	NA	NA	NA	NA	NA	NA	NA	NA
WBGene00008283	C53D6.6	C53D6.6	197	217	123	203	126	85	181	179	153	186	140	94	155.54	171	140	0.819	-0.289	0.311327377388337	0.531552673869847	0.052	0.0516
WBGene00008284	C53D6.7	C53D6.7	247	300	198	268	223	180	227	247	246	246	248	198	235.52	240	231	0.96	-0.059	0.794731876091903	0.890758847384601	0.0328	0.0446
WBGene00008285	C53D6.8	C53D6.8	2	5	4	1	0	3	NA	NA	NA	NA	NA	NA	NA	NA	NA	NA	NA	NA	NA	NA	NA
WBGene00008286	C54C6.4	C54C6.4	0	0	1	0	0	0	NA	NA	NA	NA	NA	NA	NA	NA	NA	NA	NA	NA	NA	NA	NA
WBGene00008287	nssp-29	C54C6.5	17	17	14	18	13	20	16	14	17	17	14	22	16.68	16	18	1133	0.18	0.614837088857257	0.777572936294208	0.0321	0.0469
WBGene00008288	cfap-20	C54C6.6	414	480	292	341	237	252	381	396	363	313	263	278	332.37	380	285	0.749	-0.417	0.0456743328794289	0.166025466063038	0.0283	0.0393
WBGene00008289	nhr-169	C54C8.1	1	4	1	0	2	4	NA	NA	NA	NA	NA	NA	NA	NA	NA	NA	NA	NA	NA	NA	NA
WBGene00008290	bgnt-1.8	C54C8.2	1	1	2	8	0	3	NA	NA	NA	NA	NA	NA	NA	NA	NA	NA	NA	NA	NA	NA	NA
WBGene00008291	C54C8.3	C54C8.3	0	0	1	0	0	0	NA	NA	NA	NA	NA	NA	NA	NA	NA	NA	NA	NA	NA	NA	NA
WBGene00008292	C54C8.4	C54C8.4	6	4	3	4	2	3	NA	NA	NA	NA	NA	NA	NA	NA	NA	NA	NA	NA	NA	NA	NA
WBGene00008293	glct-5	C54C8.5	0	0	0	0	0	0	NA	NA	NA	NA	NA	NA	NA	NA	NA	NA	NA	NA	NA	NA	NA
WBGene00008294	clec-11	C54C8.7	0	0	0	0	0	0	NA	NA	NA	NA	NA	NA	NA	NA	NA	NA	NA	NA	NA	NA	NA
WBGene00008295	nlp-39	C54C8.9	4	0	1	0	1	2	NA	NA	NA	NA	NA	NA	NA	NA	NA	NA	NA	NA	NA	NA	NA
WBGene00008296	cdr-2	C54D10.1	251	271	214	1781	1601	1798	231	224	266	1633	1779	1982	1019.07	240	1798	7491	2905	4.17606e-28	8.10693e-25	0.0269	0.0351
WBGene00008297	cdr-3	C54D10.2	0	3	0	0	0	0	NA	NA	NA	NA	NA	NA	NA	NA	NA	NA	NA	NA	NA	NA	NA
WBGene00008298	C54D10.3	C54D10.3	512	934	900	803	740	975	471	770	1120	736	822	1075	832.46	787	878	1116	0.158	0.572793376902278	0.749431228738237	0.0554	0.0337
WBGene00008299	C54D10.4	C54D10.4	16	15	8	41	37	47	15	12	10	38	41	52	27.93	12	44	3443	1784	2.3895e+07	4.18361e+08	0.0403	0.0544
WBGene00008300	C54D10.5	C54D10.5	5	6	11	20	2	6	NA	NA	NA	NA	NA	NA	NA	NA	NA	NA	NA	NA	NA	NA	NA
WBGene00008301	pals-39	C54D10.7	4	3	3	8	5	8	NA	NA	NA	NA	NA	NA	NA	NA	NA	NA	NA	NA	NA	NA	NA
WBGene00008302	pals-38	C54D10.8	4	2	2	3	3	3	NA	NA	NA	NA	NA	NA	NA	NA	NA	NA	NA	NA	NA	NA	NA
WBGene00008303	C54D10.9	C54D10.9	6	2	3	15	6	5	NA	NA	NA	NA	NA	NA	NA	NA	NA	NA	NA	NA	NA	NA	NA
WBGene00008304	C54D10.10	C54D10.10	22	31	14	36	27	26	20	26	17	33	30	29	25.82	21	31	1.43	0.516	0.108335179753632	0.290597464996469	0.0358	0.0535
WBGene00008306	C54E10.1	C54E10.1	0	1	1	30	26	38	0	1	1	28	29	42	16.72	1	33	42487	5409	3.01746e-05	0.0110702	0.0429	0.0467
WBGene00008307	ncs-5	C54E10.2	9	11	15	17	18	19	8	9	19	16	20	21	15.43	12	19	1621	0.697	0.0741676763087875	0.228696290755642	0.0418	0.0455
WBGene00008308	C54E10.3	C54E10.3	3	0	0	1	3	0	NA	NA	NA	NA	NA	NA	NA	NA	NA	NA	NA	NA	NA	NA	NA
WBGene00008309	nhr-170	C54E10.5	21	27	21	43	44	39	19	22	26	39	49	43	33.17	22	44	1945	0.96	0.00223665943305695	0.0146335893287486	0.0383	0.0566
WBGene00008310	C54E10.6	C54E10.6	61	63	52	40	30	54	56	52	65	37	33	60	50.39	58	43	0.751	-0.413	0.190678721517291	0.404611671876713	0.0513	0.0604
WBGene00008311	rskn-2	C54G4.1	1039	1096	1004	1280	1077	999	957	904	1249	1174	1197	1101	1096.88	1037	1157	1117	0.16	0.436329789800033	0.643366785628526	0.0294	0.036
WBGene00008312	C54G4.2	C54G4.2	9	16	11	40	56	51	8	13	14	37	62	56	31.71	12	52	4383	2132	1.25983e+06	3.45433e+07	0.0543	0.056
WBGene00008313	C54G4.3	C54G4.3	18	30	6	54	77	63	17	25	7	50	86	69	42.21	16	68	4026	2009	2.49145e+07	4.33499e+07	0.0738	0.0592
WBGene00008314	C54G4.4	C54G4.4	12	17	5	24	8	13	NA	NA	NA	NA	NA	NA	NA	NA	NA	NA	NA	NA	NA	NA	NA
WBGene00008315	C54G4.5	C54G4.5	17	20	11	21	13	6	NA	NA	NA	NA	NA	NA	NA	NA	NA	NA	NA	NA	NA	NA	NA
WBGene00008316	dod-18	C54G4.6	417	453	318	356	209	228	384	374	396	326	232	251	327.2	385	270	0.704	-0.507	0.0220118064970947	0.097337597946313	0.0321	0.0395
WBGene00008317	C54G4.7	C54G4.7	736	897	640	854	714	660	678	740	796	783	793	727	752.95	738	768	1041	0.058	0.762703224553975	0.870727773170591	0.0253	0.0334
WBGene00008318	C54G4.9	C54G4.9	725	810	443	666	437	306	668	668	551	611	486	337	553.4	629	478	0.76	-0.396	0.0968068050822616	0.271126606123459	0.0391	0.0341
WBGene00008319	C54G10.1	C54G10.1	1	1	0	3	1	8	NA	NA	NA	NA	NA	NA	NA	NA	NA	NA	NA	NA	NA	NA	NA
WBGene00008320	slc-25A29	C54G10.4	109	159	118	133	145	119	100	131	147	122	161	131	132.09	126	138	1096	0.132	0.619621139084025	0.781151466649301	0.0436	0.0542
WBGene00008321	C55A1.1	C55A1.1	0	0	0	0	0	0	NA	NA	NA	NA	NA	NA	NA	NA	NA	NA	NA	NA	NA	NA	NA
WBGene00008322	C55A1.4	C55A1.4	0	0	0	0	0	0	NA	NA	NA	NA	NA	NA	NA	NA	NA	NA	NA	NA	NA	NA	NA
WBGene00008323	C55A1.6	C55A1.6	13	6	15	15	10	14	NA	NA	NA	NA	NA	NA	NA	NA	NA	NA	NA	NA	NA	NA	NA
WBGene00008324	C55A1.7	C55A1.7	0	0	0	0	0	0	NA	NA	NA	NA	NA	NA	NA	NA	NA	NA	NA	NA	NA	NA	NA
WBGene00008325	C55A1.9	C55A1.9	0	0	0	0	1	0	NA	NA	NA	NA	NA	NA	NA	NA	NA	NA	NA	NA	NA	NA	NA
WBGene00008326	C55A1.11	C55A1.11	0	0	0	0	0	0	NA	NA	NA	NA	NA	NA	NA	NA	NA	NA	NA	NA	NA	NA	NA
WBGene00008327	srz-44	C55A1.12	0	0	1	0	2	0	NA	NA	NA	NA	NA	NA	NA	NA	NA	NA	NA	NA	NA	NA	NA
WBGene00008328	srz-43	C55A1.14	0	0	0	1	0	0	NA	NA	NA	NA	NA	NA	NA	NA	NA	NA	NA	NA	NA	NA	NA
WBGene00008330	C55A6.1	C55A6.1	1731	1952	1483	1692	1264	1352	1594	1610	1845	1551	1404	1490	1582.52	1683	1482	0.881	-0.183	0.367899393656569	0.582678888158405	0.0291	0.0418
WBGene00008331	ttll-5	C55A6.2	2372	2474	1774	2315	1831	1613	2184	2041	2207	2123	2034	1778	2061.15	2144	1978	0.923	-0.116	0.597135048455302	0.765523803863244	0.0342	0.0473
WBGene00008332	C55A6.3	C55A6.3	33	61	48	79	80	75	30	50	60	72	89	83	64.07	47	81	1746	0.804	0.00948305968296428	0.0500253486148298	0.0521	0.0609
WBGene00008333	C55A6.4	C55A6.4	192	208	150	151	171	179	177	172	187	138	190	197	176.79	179	175	0.982	-0.027	0.914248532942409	0.956774995314162	0.0381	0.0495
WBGene00008334	sdz-8	C55A6.5	46	50	47	58	57	44	42	41	58	53	63	48	51.18	47	55	1171	0.228	0.44323378876941	0.648565261176371	0.0437	0.0605
WBGene00008335	C55A6.6	C55A6.6	58	62	40	69	52	42	53	51	50	63	58	46	53.61	51	56	1086	0.119	0.673696503700651	0.816982818151311	0.0388	0.0607
WBGene00008336	C55A6.7	C55A6.7	110	100	90	118	73	60	101	82	112	108	81	66	91.86	98	85	0.87	-0.202	0.486801481639889	0.681888757024345	0.0496	0.0588
WBGene00008337	C55A6.8	C55A6.8	0	1	0	4	0	0	NA	NA	NA	NA	NA	NA	NA	NA	NA	NA	NA	NA	NA	NA	NA
WBGene00008338	pafo-1	C55A6.9	2342	2541	1644	1972	1472	1466	2156	2096	2046	1808	1635	1616	1892.9	2099	1686	0.803	-0.316	0.13495078142119	0.331617752031202	0.0316	0.0454
WBGene00008339	C55A6.10	C55A6.10	699	864	612	654	518	453	644	713	761	600	576	499	632.04	706	558	0.791	-0.338	0.0882362556359588	0.255061152486076	0.0266	0.0335
WBGene00008340	C55A6.11	C55A6.11	8	5	2	14	17	21	NA	NA	NA	NA	NA	NA	NA	NA	NA	NA	NA	NA	NA	NA	NA
WBGene00008341	ttr-44	C56A3.2	353	343	301	167	171	158	325	283	375	153	190	174	249.96	328	172	0.527	-0.924	7.44981e+09	0.000693868505881651	0.0343	0.0436
WBGene00008342	frpr-5	C56A3.3	34	45	32	38	30	26	31	37	40	35	33	29	34.18	36	32	0.9	-0.151	0.621947539889744	0.782849677617797	0.0387	0.0571
WBGene00008343	C56A3.4	C56A3.4	616	740	513	520	374	379	567	610	638	477	416	418	520.99	605	437	0.722	-0.47	0.0169531704212669	0.0795208033322082	0.0258	0.0344
WBGene00008344	C56A3.5	C56A3.5	1104	1101	906	878	625	646	1017	908	1127	805	694	712	877.24	1017	737	0.725	-0.464	0.0179590941227602	0.0830371316890738	0.0264	0.0339
WBGene00008345	micu-3	C56A3.6	723	775	574	807	570	547	666	639	714	740	633	603	665.89	673	659	0.98	-0.03	0.879069537630188	0.93979041356751	0.0262	0.0334
WBGene00008346	C56A3.8	C56A3.8	340	349	232	418	340	332	313	288	289	383	378	366	336.09	297	376	1267	0.341	0.0977789573167936	0.272315539104621	0.0275	0.0391
WBGene00008348	elmd-1	C56G7.3	169	206	133	230	149	151	156	170	165	211	166	166	172.31	164	181	1107	0.147	0.546033345156736	0.729099648947125	0.0367	0.0499
WBGene00008349	CE7X_3.1	CE7X_3.1	45	41	12	46	23	19	41	34	15	42	26	21	29.81	30	30	0.976	-0.036	0.929448671375009	0.963582872945619	0.0849	0.0556
WBGene00008350	CE7X_3.2	CE7X_3.2	44	35	31	22	28	26	41	29	39	20	31	29	31.32	36	27	0.74	-0.434	0.186611080588739	0.399584135536305	0.045	0.056
WBGene00008351	cTel7X.1	cTel7X.1	0	0	0	0	0	0	NA	NA	NA	NA	NA	NA	NA	NA	NA	NA	NA	NA	NA	NA	NA
WBGene00008352	fbxa-6	cTel54X.1	23	40	17	46	18	19	21	33	21	42	20	21	26.41	25	28	1105	0.144	0.707060150328162	0.837465386804618	0.0689	0.0539
WBGene00008353	D1025.1	D1025.1	122	142	121	109	51	74	112	117	151	100	57	82	103.03	127	80	0.631	-0.664	0.0227228500029653	0.0997676280097884	0.0507	0.0575
WBGene00008354	gcsh-1	D1025.2	374	490	514	364	316	302	344	404	640	334	351	333	400.97	463	339	0.735	-0.445	0.075713569034081	0.231780060735329	0.0424	0.0369
WBGene00008355	fbxa-141	D1025.3	13	20	16	18	4	9	12	16	20	17	4	10	13.21	16	10	0.665	-0.589	0.163148398568343	0.371360735032699	0.0526	0.0437
WBGene00008356	nspc-20	D1025.4	233	434	381	419	327	461	215	358	474	384	363	508	383.7	349	418	1202	0.265	0.34276980008649	0.562752061541055	0.0535	0.0374
WBGene00008357	nspc-16	D1025.6	114	117	152	188	135	187	105	97	189	172	150	206	153.18	130	176	1362	0.445	0.138827190385977	0.337963235787539	0.0581	0.0519
WBGene00008358	nspc-18	D1025.7	176	249	238	296	251	318	162	205	296	271	279	350	260.72	221	300	1361	0.445	0.0907426858219326	0.260028268971019	0.0457	0.043
WBGene00008359	nspc-17	D1025.8	145	177	168	188	120	186	134	146	209	172	133	205	166.54	163	170	1049	0.07	0.80145963398862	0.895570673980048	0.049	0.0505
WBGene00008360	nspc-19	D1025.9	126	140	170	192	126	166	116	115	212	176	140	183	157	148	166	1133	0.18	0.539842410875865	0.724893134524914	0.0558	0.0515
WBGene00008361	ints-7	D1043.1	1699	1821	1231	1650	1214	1158	1564	1502	1532	1513	1349	1276	1456.03	1533	1379	0.9	-0.152	0.447339489016887	0.651321419879482	0.0281	0.0402
WBGene00008362	cfim-2	D1046.1	2199	2360	1474	1939	1537	1623	2025	1947	1834	1778	1708	1789	1846.65	1935	1758	0.908	-0.139	0.50295556382762	0.695427671637518	0.0303	0.0449
WBGene00008363	D1046.2	D1046.2	1138	1223	1158	954	757	689	1048	1009	1441	875	841	759	995.45	1166	825	0.708	-0.497	0.0179406301058266	0.0830225404654126	0.0306	0.0349
WBGene00008364	slc-25A26	D1046.3	426	438	366	420	350	398	392	361	455	385	389	439	403.59	403	404	1004	0.006	0.977081915315038	0.988134713642633	0.0292	0.0368
WBGene00008365	D1046.4	D1046.4	24	33	28	47	30	29	22	27	35	43	33	32	32.09	28	36	1307	0.387	0.231784699263783	0.451184970390423	0.0439	0.0563
WBGene00008366	tpra-1	D1046.5	181	195	150	306	195	168	167	161	187	281	217	185	199.42	172	228	1331	0.412	0.0975511588079932	0.271922604521399	0.0394	0.0474
WBGene00008367	D1053.2	D1053.2	0	1	0	0	2	0	NA	NA	NA	NA	NA	NA	NA	NA	NA	NA	NA	NA	NA	NA	NA
WBGene00008368	D1053.3	D1053.3	55	57	30	92	71	57	51	47	37	84	79	63	60.18	45	75	1665	0.735	0.0106042876315003	0.0548958722378887	0.0423	0.0609
WBGene00008369	D1053.4	D1053.4	33	39	59	35	22	36	30	32	73	32	24	40	38.7	45	32	0.72	-0.474	0.228322586922506	0.447200293123369	0.0844	0.0583
WBGene00008370	D1054.1	D1054.1	318	390	266	238	191	181	293	322	331	218	212	199	262.57	315	210	0.667	-0.584	0.00733872259462012	0.04042395676461	0.0301	0.0428
WBGene00008371	D1054.3	D1054.3	2112	2468	2164	1841	1491	1670	1945	2036	2693	1688	1657	1841	1976.37	2225	1729	0.777	-0.364	0.109971441451109	0.29315941968085	0.0367	0.0463
WBGene00008372	D1054.5	D1054.5	108	99	92	191	178	212	99	82	114	175	198	234	150.35	98	202	2058	1041	7.12984e+09	0.000668188776583075	0.0413	0.0522
WBGene00008373	D1054.6	D1054.6	0	0	2	4	1	2	NA	NA	NA	NA	NA	NA	NA	NA	NA	NA	NA	NA	NA	NA	NA
WBGene00008374	clec-220	D1054.7	0	1	2	2	2	0	NA	NA	NA	NA	NA	NA	NA	NA	NA	NA	NA	NA	NA	NA	NA
WBGene00008375	D1054.8	D1054.8	369	454	406	669	449	441	340	375	505	613	499	486	469.63	407	533	1314	0.394	0.07823117239545	0.236293265543848	0.0337	0.0353
WBGene00008376	D1054.9	D1054.9	50	48	20	83	43	65	46	40	25	76	48	72	51.01	37	65	1751	0.808	0.0133813425629491	0.0661714207015704	0.0563	0.0605
WBGene00008377	D1054.10	D1054.10	11679	13357	11742	9831	8614	9183	10753	11018	14610	9014	9570	10121	10847.89	12127	9568	0.789	-0.342	0.22871391288494	0.447426188354485	0.0579	0.0737
WBGene00008378	ule-3	D1054.11	11294	12894	6212	11340	10711	9518	10399	10636	7729	10398	11900	10490	10258.85	9588	10929	1.14	0.189	0.505351857876502	0.697392748723854	0.0578	0.0732
WBGene00008379	secs-1	D1054.13	468	572	393	535	416	426	431	472	489	491	462	470	469	464	474	1023	0.032	0.870066316556651	0.933986189721805	0.0256	0.0353
WBGene00008380	prp-38	D1054.14	1280	1532	1315	1295	1016	1047	1179	1264	1636	1187	1129	1154	1258.11	1360	1157	0.851	-0.232	0.26603776590296	0.487564503226113	0.0305	0.0378
WBGene00008381	D1081.3	D1081.3	7	7	3	14	17	16	NA	NA	NA	NA	NA	NA	NA	NA	NA	NA	NA	NA	NA	NA	NA
WBGene00008382	D1081.4	D1081.4	5	7	3	2	4	9	NA	NA	NA	NA	NA	NA	NA	NA	NA	NA	NA	NA	NA	NA	NA
WBGene00008383	D1081.5	D1081.5	22	31	7	70	84	75	20	26	9	64	93	83	49.12	18	80	4241	2084	583034	1.77245e+07	0.0611	0.0603
WBGene00008384	D1081.6	D1081.6	198	236	185	181	155	151	182	195	230	166	172	166	185.29	202	168	0.833	-0.264	0.26027541113221	0.481798469128947	0.0341	0.0487
WBGene00008385	lotr-1	D1081.7	6945	7163	3705	5832	4880	4384	6395	5909	4610	5348	5422	4832	5419.09	5638	5201	0.922	-0.117	0.661255305709365	0.808554649133533	0.0508	0.0656
WBGene00008386	cdc-5L	D1081.8	4463	4974	3931	4170	3446	3450	4109	4103	4891	3824	3829	3802	4093.02	4368	3818	0.874	-0.194	0.437805035288677	0.644285534387896	0.0447	0.0612
WBGene00008387	zhp-2	D1081.9	399	480	356	429	281	355	367	396	443	393	312	391	383.85	402	365	0.91	-0.135	0.526938920961905	0.714271620643523	0.0303	0.0374
WBGene00008388	D1086.1	D1086.1	144	194	223	184	143	206	133	160	277	169	159	227	187.45	190	185	0.977	-0.034	0.910685743903128	0.955455983271702	0.0604	0.0485
WBGene00008389	D1086.2	D1086.2	15	29	25	28	16	24	14	24	31	26	18	26	23.12	23	23	1034	0.049	0.894733476732242	0.946795148595952	0.054	0.0517
WBGene00008390	D1086.3	D1086.3	434	456	358	538	551	566	400	376	445	493	612	624	491.75	407	576	1417	0.502	0.014466901914176	0.0703869423958959	0.0282	0.0349
WBGene00008392	D1086.5	D1086.5	82	116	49	126	90	73	76	96	61	116	100	80	88.02	78	99	1269	0.344	0.236101706449722	0.455458902082762	0.0493	0.0592
WBGene00008393	D1086.6	D1086.6	1566	1559	1177	1655	1117	969	1442	1286	1464	1518	1241	1068	1336.49	1397	1276	0.913	-0.131	0.536141636171571	0.721635171744798	0.0316	0.0388
WBGene00008394	D1086.7	D1086.7	1048	998	768	1095	824	669	965	823	956	1004	915	737	900.11	915	885	0.969	-0.046	0.822450815670106	0.907460550027693	0.0286	0.0341
WBGene00008395	D1086.8	D1086.8	127	137	122	174	141	158	117	113	152	160	157	174	145.35	127	164	1289	0.366	0.144933771249673	0.346438877310785	0.0384	0.0527
WBGene00008396	D1086.9	D1086.9	0	0	0	0	1	0	NA	NA	NA	NA	NA	NA	NA	NA	NA	NA	NA	NA	NA	NA	NA
WBGene00008397	D2005.1	D2005.1	29	19	7	15	13	15	NA	NA	NA	NA	NA	NA	NA	NA	NA	NA	NA	NA	NA	NA	NA
WBGene00008398	D2005.3	D2005.3	978	1168	1168	897	698	847	900	964	1453	822	776	934	974.79	1106	844	0.764	-0.389	0.0851621664404466	0.249357612531616	0.0356	0.0347
WBGene00008399	D2005.4	D2005.4	1235	1239	855	1116	1033	930	1137	1022	1064	1023	1148	1025	1069.83	1074	1065	0.992	-0.012	0.948815685618496	0.973605402995525	0.0253	0.0357
WBGene00008400	drh-3	D2005.5	2235	2299	1600	2140	1721	1407	2058	1896	1991	1962	1912	1551	1895.03	1982	1808	0.913	-0.132	0.543754048572559	0.727506804040815	0.0335	0.0454
WBGene00008401	D2005.6	D2005.6	47	59	37	46	35	32	43	49	46	42	39	35	42.39	46	39	0.845	-0.243	0.405210367987689	0.615928824450191	0.038	0.0593
WBGene00008402	wdfy-2	D2013.2	1730	1932	1633	1596	1297	1300	1593	1594	2032	1463	1441	1433	1592.61	1740	1446	0.831	-0.266	0.203475102190709	0.419202263222667	0.0309	0.0419
WBGene00008403	csa-1	D2013.3	89	115	64	68	60	63	82	95	80	62	67	69	75.82	86	66	0.771	-0.374	0.162055918252841	0.370076944313396	0.0382	0.0603
WBGene00008404	wbp-2	D2013.6	570	588	285	562	526	472	525	485	355	515	584	520	497.4	455	540	1185	0.245	0.254919753224267	0.476296511283454	0.0313	0.0348
WBGene00008405	ttll-12	D2013.9	1709	1769	1472	1589	1321	1088	1574	1459	1831	1457	1468	1199	1498.03	1621	1375	0.848	-0.238	0.255728820060267	0.477097871547548	0.0308	0.0408
WBGene00008407	D2023.3	D2023.3	14	18	14	26	9	10	NA	NA	NA	NA	NA	NA	NA	NA	NA	NA	NA	NA	NA	NA	NA
WBGene00008408	D2023.4	D2023.4	554	608	600	470	410	448	510	502	747	431	456	494	523.07	586	460	0.786	-0.347	0.115102326028024	0.300677721721418	0.0329	0.0344
WBGene00008409	mpst-1	D2023.5	875	980	751	934	686	677	806	808	934	856	762	746	818.87	849	788	0.929	-0.107	0.580844789281171	0.754959334437286	0.0257	0.0336
WBGene00008410	D2023.6	D2023.6	1374	1501	1065	1757	1518	1326	1265	1238	1325	1611	1687	1461	1431.24	1276	1586	1243	0.314	0.113576394825575	0.29844318537399	0.0276	0.0399
WBGene00008411	mans-1	D2030.1	2410	2705	2102	2116	1626	1552	2219	2231	2615	1940	1807	1711	2087.18	2355	1819	0.773	-0.372	0.0926173879101912	0.263742180283233	0.0347	0.0475
WBGene00008412	D2030.2	D2030.2	1987	2001	1671	2160	1966	1925	1830	1651	2079	1981	2184	2122	1974.3	1853	2096	1131	0.178	0.416286243123082	0.626235466798253	0.0339	0.0463
WBGene00008413	D2030.3	D2030.3	1170	1143	760	839	618	506	1077	943	946	769	687	558	829.9	989	671	0.679	-0.558	0.00626421697272699	0.0352774324253572	0.0286	0.0337
WBGene00008414	ndub-7	D2030.4	1827	2016	2360	1711	1386	1679	1682	1663	2936	1569	1540	1850	1873.48	2094	1653	0.79	-0.34	0.190125030206082	0.404004540339398	0.048	0.0452
WBGene00008415	mce-1	D2030.5	961	1039	905	965	725	697	885	857	1126	885	805	768	887.75	956	819	0.858	-0.221	0.272150405612633	0.494139668127409	0.0279	0.034
WBGene00008417	D2030.7	D2030.7	1623	1849	1285	1427	1044	980	1494	1525	1599	1308	1160	1080	1361.16	1539	1183	0.769	-0.38	0.0572968726206916	0.192787932905268	0.0279	0.0391
WBGene00008418	D2030.8	D2030.8	1607	1632	1012	1415	919	815	1480	1346	1259	1297	1021	898	1216.97	1362	1072	0.788	-0.344	0.106323436683808	0.287133391955123	0.0319	0.0373
WBGene00008419	wdr-23	D2030.9	1842	2061	1310	1709	1344	1421	1696	1700	1630	1567	1493	1566	1608.75	1675	1542	0.92	-0.12	0.55104043426228	0.732976552583214	0.0284	0.0421
WBGene00008420	D2030.11	D2030.11	474	496	443	349	295	279	436	409	551	320	328	307	392.01	465	318	0.685	-0.546	0.0107831817724842	0.0556523574273785	0.0302	0.0371
WBGene00008421	D2030.12	D2030.12	32	25	26	38	17	19	29	21	32	35	19	21	26.18	27	25	0.926	-0.111	0.756003946226836	0.866290380746815	0.054	0.0536
WBGene00008422	ecps-1	D2045.2	2085	2208	413	2236	2114	1933	1920	1821	514	2050	2349	2130	1797.41	1418	2176	1534	0.617	0.08958392654779	0.257750577568901	0.0939	0.0443
WBGene00008423	D2045.5	D2045.5	12	16	4	17	53	47	NA	NA	NA	NA	NA	NA	NA	NA	NA	NA	NA	NA	NA	NA	NA
WBGene00008424	D2045.7	D2045.7	114	132	87	130	122	122	105	109	108	119	136	134	118.55	107	130	1207	0.272	0.272873127331845	0.495202046916725	0.0356	0.0557
WBGene00008425	agns-1	D2045.8	77	76	114	82	38	49	71	63	142	75	42	54	74.47	92	57	0.63	-0.666	0.0659295146463758	0.211500513345043	0.0797	0.0604
WBGene00008426	D2045.9	D2045.9	326	315	202	176	164	188	300	260	251	161	182	207	227.02	270	183	0.678	-0.561	0.0151192705260985	0.0728308284931417	0.0336	0.0452
WBGene00008427	atg-10	D2085.2	67	70	52	46	25	42	62	58	65	42	28	46	50.06	62	39	0.635	-0.656	0.0296553384155232	0.121564522995036	0.0445	0.0604
WBGene00008428	eif-2Bepsilon	D2085.3	1032	1092	488	939	700	580	950	901	607	861	778	639	789.36	819	759	0.926	-0.111	0.622402231655232	0.783204363919154	0.0353	0.0335
WBGene00008429	etc-1	D2085.4	1673	1652	1241	1523	1131	942	1540	1363	1544	1397	1257	1038	1356.43	1482	1231	0.83	-0.268	0.19713746354797	0.411986789167306	0.0304	0.039
WBGene00008430	hgap-2	D2085.5	2229	2442	986	2291	1749	1625	2052	2014	1227	2101	1943	1791	1854.75	1764	1945	1102	0.14	0.565189597432024	0.743774999334354	0.042	0.045
WBGene00008431	piga-1	D2085.6	653	698	513	596	434	466	601	576	638	546	482	514	559.6	605	514	0.85	-0.234	0.230052412804202	0.449357803305491	0.0256	0.034
WBGene00008432	D2085.7	D2085.7	52	58	62	54	41	47	48	48	77	50	46	52	53.29	58	49	0.859	-0.218	0.474534673934812	0.672203865745873	0.048	0.0607
WBGene00008433	marc-2	D2089.2	7	13	4	16	28	32	NA	NA	NA	NA	NA	NA	NA	NA	NA	NA	NA	NA	NA	NA	NA
WBGene00008434	nssp-25	D2089.3	8	9	17	8	9	5	NA	NA	NA	NA	NA	NA	NA	NA	NA	NA	NA	NA	NA	NA	NA
WBGene00008435	glna-2	DH11.1	495	436	299	431	387	286	456	360	372	395	430	315	387.97	396	380	0.96	-0.058	0.791574384935681	0.889471421631343	0.0327	0.0373
WBGene00008436	DH11.2	DH11.2	794	873	668	646	417	303	731	720	831	592	463	334	611.99	761	463	0.61	-0.714	0.00213457111222699	0.014087754659569	0.0368	0.0336
WBGene00008438	DH11.5	DH11.5	161	226	177	212	183	168	148	186	220	194	203	185	189.63	185	194	1053	0.074	0.762285775922152	0.870552265653091	0.0383	0.0483
WBGene00008439	mfb-1	DY3.6	202	182	114	165	148	153	186	150	142	151	164	169	160.39	159	161	1011	0.016	0.947053641766685	0.972825756895267	0.0373	0.0511
WBGene00008440	DY3.8	DY3.8	2160	2706	2111	2131	1551	1788	1989	2232	2627	1954	1723	1971	2082.57	2283	1883	0.825	-0.278	0.220872188819168	0.439775924181155	0.0365	0.0475
WBGene00008441	usp-50	E01B7.1	803	934	329	906	826	798	739	770	409	831	918	880	757.86	639	876	1367	0.451	0.0625172812768665	0.204119974836939	0.0407	0.0334
WBGene00008442	E01B7.2	E01B7.2	432	431	395	353	277	254	398	356	491	324	308	280	359.36	415	304	0.734	-0.447	0.0414542416521836	0.155785865545222	0.0316	0.0382
WBGene00008443	pde-3	E01F3.1	172	217	82	286	262	244	158	179	102	262	291	269	210.28	146	274	1.86	0.895	0.00052517669711907	0.00407341674494922	0.0424	0.0465
WBGene00008444	tbc-14	E01G4.1	1467	1634	609	1675	1444	1335	1351	1348	758	1536	1604	1471	1344.66	1152	1537	1333	0.415	0.0868434966872236	0.253026645901089	0.0414	0.0389
WBGene00008446	E01G4.3	E01G4.3	1077	1399	804	1095	848	919	992	1154	1000	1004	942	1013	1017.52	1049	986	0.94	-0.089	0.643404598177319	0.796945558423586	0.0255	0.0351
WBGene00008447	E01G4.5	E01G4.5	187	223	123	164	135	165	172	184	153	150	150	182	165.23	170	161	0.945	-0.082	0.736754147597745	0.853953608982068	0.0366	0.0506
WBGene00008448	E01G4.6	E01G4.6	139	198	64	1157	422	279	128	163	80	1061	469	307	368.03	124	612	4935	2303	983992	2.80324e+07	0.1023	0.0379
WBGene00008449	E01G6.1	E01G6.1	18	14	6	72	15	26	17	12	7	66	17	29	24.49	12	37	3089	1627	0.00100344864505602	0.00726471158106889	0.1242	0.0529
WBGene00008450	E01G6.2	E01G6.2	77	79	57	63	47	68	71	65	71	58	52	75	65.32	69	62	0.894	-0.162	0.563029314738173	0.742167558247845	0.041	0.0609
WBGene00008451	cest-3	E01G6.3	69	71	48	37	25	21	64	59	60	34	28	23	44.45	61	28	0.47	-1088	0.000333128195305579	0.0026977825065599	0.0409	0.0597
WBGene00008452	mrps-5	E02A10.1	1872	2119	1736	2124	1683	1628	1724	1748	2160	1948	1870	1794	1873.89	1877	1871	0.997	-0.005	0.982923710957674	0.991092254077602	0.0331	0.0452
WBGene00008453	E02A10.3	E02A10.3	44	55	41	55	51	50	41	45	51	50	57	55	49.85	46	54	1188	0.248	0.382182675973445	0.59545393830994	0.038	0.0604
WBGene00008454	nssp-66	E02A10.4	34	45	38	41	29	28	31	37	47	38	32	31	36.06	38	34	0.881	-0.183	0.562847144345818	0.742138958212311	0.0439	0.0577
WBGene00008455	E02H1.1	E02H1.1	459	453	373	440	339	289	423	374	464	403	377	319	393.17	420	366	0.873	-0.196	0.357624837835483	0.573916129974989	0.03	0.0371
WBGene00008456	eral-1	E02H1.2	803	930	707	725	614	639	739	767	880	665	682	704	739.57	795	684	0.86	-0.217	0.259620714285965	0.481045253126804	0.0254	0.0333
WBGene00008457	E02H1.5	E02H1.5	688	761	600	504	415	426	633	628	747	462	461	470	566.75	669	464	0.694	-0.526	0.00750695785167484	0.0411837102327046	0.026	0.0339
WBGene00008458	E02H1.6	E02H1.6	624	578	655	445	388	464	575	477	815	408	431	511	536.14	622	450	0.725	-0.465	0.0480303894402506	0.171278099738309	0.0377	0.0343
WBGene00008459	mrpl-53	E02H1.8	549	682	657	545	427	464	505	563	817	500	474	511	561.85	628	495	0.789	-0.342	0.129218653830213	0.323618187780827	0.0346	0.034
WBGene00008460	E02H4.2	E02H4.2	20	30	8	28	14	13	18	25	10	26	16	14	18.11	18	19	1029	0.042	0.915682121961374	0.957022331589995	0.0599	0.0485
WBGene00008462	E02H4.4	E02H4.4	9	13	12	13	9	14	NA	NA	NA	NA	NA	NA	NA	NA	NA	NA	NA	NA	NA	NA	NA
WBGene00008463	E02H4.5	E02H4.5	2	4	1	2	1	1	NA	NA	NA	NA	NA	NA	NA	NA	NA	NA	NA	NA	NA	NA	NA
WBGene00008464	E02H4.6	E02H4.6	516	621	557	574	381	481	475	512	693	526	423	530	526.69	560	493	0.882	-0.181	0.409899508177024	0.62083923181243	0.0328	0.0344
WBGene00008465	E03A3.5	E03A3.5	0	0	0	0	0	0	NA	NA	NA	NA	NA	NA	NA	NA	NA	NA	NA	NA	NA	NA	NA
WBGene00008468	E03G2.1	E03G2.1	0	0	2	0	2	0	NA	NA	NA	NA	NA	NA	NA	NA	NA	NA	NA	NA	NA	NA	NA
WBGene00008470	E03H4.2	E03H4.2	0	0	0	0	0	0	NA	NA	NA	NA	NA	NA	NA	NA	NA	NA	NA	NA	NA	NA	NA
WBGene00008471	E03H4.3	E03H4.3	0	0	0	0	0	0	NA	NA	NA	NA	NA	NA	NA	NA	NA	NA	NA	NA	NA	NA	NA
WBGene00008472	E03H4.4	E03H4.4	0	0	0	0	0	0	NA	NA	NA	NA	NA	NA	NA	NA	NA	NA	NA	NA	NA	NA	NA
WBGene00008473	E03H4.5	E03H4.5	0	0	0	0	0	0	NA	NA	NA	NA	NA	NA	NA	NA	NA	NA	NA	NA	NA	NA	NA
WBGene00008474	nhr-174	E03H4.6	0	1	0	0	0	0	NA	NA	NA	NA	NA	NA	NA	NA	NA	NA	NA	NA	NA	NA	NA
WBGene00008475	oac-13	E03H4.7	0	1	0	0	2	0	NA	NA	NA	NA	NA	NA	NA	NA	NA	NA	NA	NA	NA	NA	NA
WBGene00008476	E03H4.8	E03H4.8	91	99	62	144	107	124	84	82	77	132	119	137	105.03	81	129	1595	0.674	0.00821526658790332	0.0444415834645773	0.0367	0.0573
WBGene00008477	clec-17	E03H4.10	3	8	14	161	285	345	3	7	17	148	317	380	145.21	9	282	32.87	5039	1.16349e-10	7.18667e-08	0.1017	0.0528
WBGene00008478	E03H4.11	E03H4.11	2	0	3	6	0	1	NA	NA	NA	NA	NA	NA	NA	NA	NA	NA	NA	NA	NA	NA	NA
WBGene00008479	glct-2	E03H4.12	0	0	0	0	0	0	NA	NA	NA	NA	NA	NA	NA	NA	NA	NA	NA	NA	NA	NA	NA
WBGene00008480	eif-2A	E04D5.1	8296	9610	6881	8094	6561	6632	7639	7927	8562	7422	7289	7309	7691.35	8043	7340	0.913	-0.132	0.616875824343699	0.779061426511434	0.0499	0.0701
WBGene00008481	frpr-21	E04D5.2	21	31	17	15	22	17	19	26	21	14	24	19	20.5	22	19	0.85	-0.235	0.504609254640388	0.696903993697163	0.0409	0.05
WBGene00008482	cut-4	E04D5.3	59	44	27	95	46	36	54	36	34	87	51	40	50.35	41	59	1433	0.519	0.145225712873744	0.346770727858252	0.0716	0.0605
WBGene00008483	E04D5.4	E04D5.4	30	18	15	12	19	10	28	15	19	11	21	11	17.38	21	14	0.702	-0.511	0.198209587436162	0.413299076825227	0.0553	0.0476
WBGene00008484	nssp-24	E04D5.5	81	102	65	82	58	47	75	84	81	75	64	52	71.84	80	64	0.802	-0.319	0.253034599187151	0.473713327668776	0.0421	0.0606
WBGene00008485	ugt-43	F01D4.1	58	71	20	41	72	59	53	59	25	38	80	65	53.25	46	61	1312	0.392	0.292904608705613	0.514980039811175	0.0815	0.0607
WBGene00008486	ugt-44	F01D4.2	466	552	322	423	196	170	429	455	401	388	218	187	346.34	428	264	0.618	-0.694	0.0108024648645705	0.0557095616867736	0.0499	0.0387
WBGene00008487	F01D4.3	F01D4.3	2	2	0	22	23	21	2	2	0	20	26	23	12.06	1	23	16297	4027	11.6653	145.43	0.0307	0.0422
WBGene00008488	F01D4.5	F01D4.5	788	930	784	635	453	414	726	767	975	582	503	456	668.34	823	514	0.626	-0.677	0.00130084459434183	0.0091544159464066	0.0301	0.0334
WBGene00008489	srb-17	F01D4.7	4	3	8	7	3	5	NA	NA	NA	NA	NA	NA	NA	NA	NA	NA	NA	NA	NA	NA	NA
WBGene00008490	cyts-1	F01D4.8	12	13	9	12	10	11	NA	NA	NA	NA	NA	NA	NA	NA	NA	NA	NA	NA	NA	NA	NA
WBGene00008491	bgnt-1.1	F01D4.9	1	2	2	6	3	4	NA	NA	NA	NA	NA	NA	NA	NA	NA	NA	NA	NA	NA	NA	NA
WBGene00008492	F01D5.1	F01D5.1	45	84	67	100	74	117	41	69	83	92	82	129	82.83	64	101	1567	0.648	0.0438808939924294	0.161406927938284	0.0614	0.0597
WBGene00008493	F01D5.2	F01D5.2	19	28	14	18	12	17	17	23	17	17	13	19	17.76	19	16	0.831	-0.267	0.447113940157592	0.651144714693121	0.0337	0.048
WBGene00008494	F01D5.3	F01D5.3	45	45	56	44	27	32	41	37	70	40	30	35	42.31	49	35	0.725	-0.464	0.170991161005493	0.380557416696719	0.0581	0.0592
WBGene00008495	F01D5.5	F01D5.5	38	83	89	93	85	55	35	68	111	85	94	61	75.75	71	80	1132	0.178	0.634429974281206	0.791302753730296	0.0878	0.0603
WBGene00008496	F01D5.6	F01D5.6	41	52	24	47	26	21	38	43	30	43	29	23	34.27	37	32	0.861	-0.215	0.52597031932589	0.71317208833761	0.0547	0.0572
WBGene00008497	F01D5.7	F01D5.7	2	2	1	8	20	10	NA	NA	NA	NA	NA	NA	NA	NA	NA	NA	NA	NA	NA	NA	NA
WBGene00008498	F01D5.8	F01D5.8	99	105	86	150	179	152	91	87	107	138	199	168	131.45	95	168	1772	0.825	0.00189255913478817	0.0126479023066507	0.0422	0.0543
WBGene00008499	cyp-37A1	F01D5.9	193	195	141	184	158	118	178	161	175	169	176	130	164.72	171	158	0.924	-0.114	0.643364860628706	0.796945558423586	0.0377	0.0506
WBGene00008500	F01D5.10	F01D5.10	13	12	11	18	15	11	NA	NA	NA	NA	NA	NA	NA	NA	NA	NA	NA	NA	NA	NA	NA
WBGene00008501	fbxa-177	F01D5.11	0	0	0	0	0	0	NA	NA	NA	NA	NA	NA	NA	NA	NA	NA	NA	NA	NA	NA	NA
WBGene00008502	skih-2	F01G4.3	1501	1586	871	1602	1151	930	1382	1308	1084	1469	1279	1025	1257.8	1258	1258	1	-0.001	0.997354955843316	0.998677805243152	0.033	0.0378
WBGene00008503	F01G4.4	F01G4.4	921	1081	209	954	1012	944	848	892	260	875	1124	1040	839.89	667	1013	1518	0.602	0.0789911199179297	0.237532712671995	0.0828	0.0337
WBGene00008504	pigq-1	F01G4.5	277	283	215	273	194	181	255	233	268	250	216	199	236.89	252	222	0.882	-0.181	0.42441026934354	0.632796922329314	0.0329	0.0445
WBGene00008505	F01G4.6	F01G4.6	17825	19677	7350	20621	17397	17902	16412	16232	9145	18908	19329	19730	16626.11	13930	19322	1387	0.472	0.134044412594245	0.330226526965771	0.0712	0.0777
WBGene00008506	tkt-1	F01G10.1	7765	8374	1717	11898	11035	10063	7150	6908	2136	10910	12260	11091	8409.11	5398	11420	2115	1081	0.00554429098234947	0.0316959908115889	0.1069	0.0711
WBGene00008507	F01G10.4	F01G10.4	0	0	0	0	0	0	NA	NA	NA	NA	NA	NA	NA	NA	NA	NA	NA	NA	NA	NA	NA
WBGene00008508	F01G10.5	F01G10.5	25	26	16	54	104	89	23	21	20	50	116	98	54.59	21	88	4042	2015	5.20133e+06	1.15115e+08	0.0693	0.0607
WBGene00008509	F01G10.6	F01G10.6	5	10	10	11	5	6	NA	NA	NA	NA	NA	NA	NA	NA	NA	NA	NA	NA	NA	NA	NA
WBGene00008510	lipl-7	F01G10.7	480	570	310	441	357	329	442	470	386	404	397	363	410.25	433	388	0.896	-0.159	0.440153826950752	0.645961436477152	0.028	0.0366
WBGene00008511	F01G10.9	F01G10.9	99	117	66	82	84	70	91	97	82	75	93	77	85.91	90	82	0.907	-0.14	0.599166017634317	0.767095224863177	0.0397	0.0594
WBGene00008512	F01G10.10	F01G10.10	50	65	37	75	54	45	46	54	46	69	60	50	54.01	49	60	1223	0.291	0.30893513832787	0.529931784238504	0.0405	0.0607
WBGene00008513	F02A9.1	F02A9.1	10	22	8	22	15	13	NA	NA	NA	NA	NA	NA	NA	NA	NA	NA	NA	NA	NA	NA	NA
WBGene00008514	mrpl-44	F02A9.4	1033	1287	843	1067	976	872	951	1062	1049	978	1084	961	1014.25	1021	1008	0.988	-0.018	0.925093450980288	0.961166366340786	0.0254	0.0351
WBGene00008515	F02C12.1	F02C12.1	244	305	195	283	251	238	225	252	243	259	279	262	253.26	240	267	1113	0.155	0.476653399694313	0.673800379532509	0.0302	0.0434
WBGene00008516	F02C12.2	F02C12.2	1	5	4	3	8	1	NA	NA	NA	NA	NA	NA	NA	NA	NA	NA	NA	NA	NA	NA	NA
WBGene00008517	F02C12.3	F02C12.3	7	22	6	15	8	23	NA	NA	NA	NA	NA	NA	NA	NA	NA	NA	NA	NA	NA	NA	NA
WBGene00008518	irld-2	F02C12.4	5	10	4	7	8	10	NA	NA	NA	NA	NA	NA	NA	NA	NA	NA	NA	NA	NA	NA	NA
WBGene00008519	cyp-13B1	F02C12.5	103	142	48	42	18	19	95	117	60	39	20	21	58.52	91	27	0.295	-1764	1.18337e+08	1.67335e+09	0.0699	0.0609
WBGene00008520	F02D8.1	F02D8.1	1	6	4	1	2	1	NA	NA	NA	NA	NA	NA	NA	NA	NA	NA	NA	NA	NA	NA	NA
WBGene00008521	F02D8.4	F02D8.4	664	732	673	913	719	616	611	604	837	837	799	679	727.92	684	772	1129	0.176	0.408186412632498	0.619205755890044	0.0311	0.0333
WBGene00008522	nlp-59	F02D8.5	41	56	37	58	64	73	38	46	46	53	71	80	55.79	43	68	1.57	0.651	0.0277146862125961	0.116167449396351	0.0441	0.0608
WBGene00008523	F02D10.2	F02D10.2	0	0	0	0	0	0	NA	NA	NA	NA	NA	NA	NA	NA	NA	NA	NA	NA	NA	NA	NA
WBGene00008524	F02D10.3	F02D10.3	1	0	1	1	5	4	NA	NA	NA	NA	NA	NA	NA	NA	NA	NA	NA	NA	NA	NA	NA
WBGene00008526	F02D10.6	F02D10.6	137	187	115	91	79	80	126	154	143	83	88	88	113.81	141	86	0.612	-0.708	0.00556603545318387	0.031793550135904	0.0374	0.0563
WBGene00008527	set-8	F02D10.7	0	2	0	0	0	0	NA	NA	NA	NA	NA	NA	NA	NA	NA	NA	NA	NA	NA	NA	NA
WBGene00008528	F02E9.1	F02E9.1	503	609	456	449	341	337	463	502	567	412	379	371	449.14	511	387	0.759	-0.398	0.0497747607188459	0.175321208763193	0.0273	0.0357
WBGene00008529	F02E9.3	F02E9.3	37	48	15	77	125	109	34	40	19	71	139	120	70.32	31	110	3496	1806	4.5502e+07	7.283e+08	0.0706	0.0607
WBGene00008530	F02E9.5	F02E9.5	644	686	541	578	489	512	593	566	673	530	543	564	578.26	611	546	0.895	-0.161	0.40864091893913	0.619687696402615	0.0255	0.0338
WBGene00008531	F02E9.7	F02E9.7	977	1087	722	795	638	575	900	897	898	729	709	634	794.35	898	691	0.769	-0.379	0.0459613825685768	0.166774159605979	0.0246	0.0335
WBGene00008532	dpt-1	F02E9.9	3555	3768	2936	3102	2747	2353	3273	3108	3653	2844	3052	2593	3087.38	3345	2830	0.846	-0.241	0.31520029211459	0.535474030446951	0.0411	0.056
WBGene00008533	F02E9.10	F02E9.10	1285	1453	811	1094	860	769	1183	1199	1009	1003	955	848	1032.83	1130	935	0.827	-0.273	0.162164010089372	0.37015160801781	0.0265	0.0353
WBGene00008534	F02H6.1	F02H6.1	38	85	19	69	62	65	35	70	24	63	69	72	55.42	43	68	1556	0.638	0.0786479907793167	0.236972848492269	0.0764	0.0608
WBGene00008535	F02H6.2	F02H6.2	614	783	545	635	507	522	565	646	678	582	563	575	601.7	630	573	0.911	-0.134	0.490852804480921	0.685171327265943	0.0256	0.0337
WBGene00008536	F02H6.3	F02H6.3	586	769	503	576	392	436	540	634	626	528	436	481	540.66	600	482	0.803	-0.317	0.112889586946207	0.297240185431507	0.0268	0.0342
WBGene00008537	F02H6.4	F02H6.4	429	576	374	446	379	423	395	475	465	409	421	466	438.62	445	432	0.971	-0.043	0.832323701457859	0.913753981185236	0.0276	0.0359
WBGene00008538	sqrd-1	F02H6.5	149	180	114	115	85	121	137	148	142	105	94	133	126.79	142	111	0.779	-0.36	0.162559933503866	0.370766521716019	0.0398	0.0548
WBGene00008539	F02H6.6	F02H6.6	2	4	2	6	18	20	NA	NA	NA	NA	NA	NA	NA	NA	NA	NA	NA	NA	NA	NA	NA
WBGene00008540	F02H6.7	F02H6.7	0	0	0	0	0	0	NA	NA	NA	NA	NA	NA	NA	NA	NA	NA	NA	NA	NA	NA	NA
WBGene00008541	spsp-1	F07A5.2	150	180	67	418	532	458	138	148	83	383	591	505	308.18	123	493	3969	1989	37.9723	4336.18	0.0463	0.0404
WBGene00008542	scav-6	F07A5.3	261	241	148	236	154	114	240	199	184	216	171	126	189.4	208	171	0.824	-0.279	0.294895511607775	0.51667549087649	0.0458	0.0483
WBGene00008543	F07A5.4	F07A5.4	33	29	15	20	13	10	30	24	19	18	14	11	19.46	24	14	0.602	-0.733	0.0433838139278018	0.160319227468544	0.0426	0.0495
WBGene00008545	F07A11.1	F07A11.1	10	7	3	11	9	13	NA	NA	NA	NA	NA	NA	NA	NA	NA	NA	NA	NA	NA	NA	NA
WBGene00008546	gfat-1	F07A11.2	7285	7824	1476	7239	6189	6051	6708	6454	1836	6638	6876	6669	5863.54	4999	6728	1345	0.428	0.27399898533145	0.496114603204395	0.1098	0.0667
WBGene00008547	F07A11.4	F07A11.4	438	513	198	510	419	404	403	423	246	468	466	445	408.54	357	460	1281	0.358	0.131993228993654	0.327728117813771	0.0381	0.0367
WBGene00008548	F07A11.5	F07A11.5	287	358	383	282	228	215	264	295	477	259	253	237	297.49	345	250	0.725	-0.464	0.0700750097833097	0.220224169275068	0.0436	0.0409
WBGene00008549	din-1	F07A11.6	1893	2295	158	1945	1517	1548	1743	1893	197	1783	1685	1706	1501.29	1278	1725	1.35	0.432	0.393008737705983	0.605509720712767	0.1835	0.0408
WBGene00008550	F07B10.4	F07B10.4	1	2	1	2	1	3	NA	NA	NA	NA	NA	NA	NA	NA	NA	NA	NA	NA	NA	NA	NA
WBGene00008551	lgc-36	F07B10.5	5	2	1	3	2	2	NA	NA	NA	NA	NA	NA	NA	NA	NA	NA	NA	NA	NA	NA	NA
WBGene00008552	srsx-31	F07B10.6	0	0	0	0	0	0	NA	NA	NA	NA	NA	NA	NA	NA	NA	NA	NA	NA	NA	NA	NA
WBGene00008553	F07C6.2	F07C6.2	56	63	58	49	37	24	52	52	72	45	41	26	48.03	59	37	0.648	-0.626	0.0500207007943262	0.175731981151525	0.0515	0.0602
WBGene00008554	F07C6.3	F07C6.3	148	204	147	182	146	165	136	168	183	167	162	182	166.4	162	170	1.05	0.07	0.775328470716981	0.879387245519828	0.0374	0.0505
WBGene00008555	F07C6.4	F07C6.4	1466	1636	506	1519	1262	1309	1350	1350	630	1393	1402	1443	1261.1	1110	1413	1272	0.347	0.197986071508014	0.413096827268522	0.0514	0.0379
WBGene00008556	F07D3.3	F07D3.3	5	12	2	13	42	18	NA	NA	NA	NA	NA	NA	NA	NA	NA	NA	NA	NA	NA	NA	NA
WBGene00008557	idpa-2	F07H5.6	2	7	0	4	3	1	NA	NA	NA	NA	NA	NA	NA	NA	NA	NA	NA	NA	NA	NA	NA
WBGene00008558	F07H5.7	F07H5.7	33	28	19	25	15	29	30	23	24	23	17	32	24.78	26	24	0.926	-0.112	0.746613850800138	0.860637282540374	0.0461	0.0528
WBGene00008559	appg-2	F07H5.8	19	18	7	42	12	11	NA	NA	NA	NA	NA	NA	NA	NA	NA	NA	NA	NA	NA	NA	NA
WBGene00008560	pho-13	F07H5.9	558	698	518	353	243	174	514	576	645	324	270	192	419.92	578	262	0.454	-1139	1.59462e+08	2.17563e+09	0.037	0.0364
WBGene00008561	F07H5.10	F07H5.10	1097	1295	873	1105	890	848	1010	1068	1086	1013	989	935	1016.87	1055	979	0.928	-0.108	0.568466995932541	0.745574559186111	0.0246	0.0351
WBGene00008563	F07H5.13	F07H5.13	240	167	96	52	30	27	221	138	119	48	33	30	98.16	159	37	0.233	-2101	41576	1.90871e+06	0.0623	0.058
WBGene00008564	acox-1.1	F08A8.1	1017	1107	739	1237	977	905	936	913	919	1134	1085	997	997.71	923	1072	1162	0.217	0.252053077209557	0.472825685560556	0.0247	0.0349
WBGene00008565	acox-1.2	F08A8.2	289	313	256	149	160	112	266	258	319	137	178	123	213.44	281	146	0.52	-0.943	0.000126621438063381	0.00112830080120871	0.0378	0.0463
WBGene00008566	acox-1.3	F08A8.3	193	237	171	240	214	126	178	196	213	220	238	139	197.11	196	199	1.02	0.028	0.913938321792815	0.956607216767121	0.0447	0.0476
WBGene00008567	acox-1.4	F08A8.4	502	482	446	359	358	326	462	398	555	329	398	359	416.83	472	362	0.769	-0.38	0.0799071771730066	0.238860235504617	0.0313	0.0364
WBGene00008568	F08A8.5	F08A8.5	10	8	4	9	8	13	NA	NA	NA	NA	NA	NA	NA	NA	NA	NA	NA	NA	NA	NA	NA
WBGene00008569	fbxa-101	F08A8.7	751	715	512	583	431	413	691	590	637	535	479	455	564.49	639	490	0.766	-0.385	0.0525045934142642	0.181455981664913	0.0265	0.0339
WBGene00008570	kcnl-2	F08A10.1	81	109	84	81	94	87	75	90	105	74	104	96	90.6	90	91	1022	0.031	0.911794220686789	0.955786543645436	0.0456	0.059
WBGene00008571	prmn-1	F08B12.1	279	279	188	243	210	168	257	230	234	223	233	185	227.04	240	214	0.89	-0.169	0.457115205480337	0.660050847654054	0.0326	0.0452
WBGene00008572	F08B12.4	F08B12.4	1104	1225	1308	1278	1069	1425	1017	1011	1627	1172	1188	1571	1264.09	1218	1310	1076	0.106	0.663571669485704	0.810250284539602	0.0419	0.0379
WBGene00008574	srbc-61	F08E10.2	0	0	0	0	0	0	NA	NA	NA	NA	NA	NA	NA	NA	NA	NA	NA	NA	NA	NA	NA
WBGene00008575	scl-24	F08E10.7	2	13	0	11	26	34	NA	NA	NA	NA	NA	NA	NA	NA	NA	NA	NA	NA	NA	NA	NA
WBGene00008576	F08G2.4	F08G2.4	156	194	187	196	199	215	144	160	233	180	221	237	195.69	179	213	1193	0.254	0.335935437360441	0.5555587998407	0.0449	0.0478
WBGene00008577	F08G2.5	F08G2.5	41	38	32	124	86	180	38	31	40	114	96	198	86.09	36	136	3746	1905	2.46081e+06	6.047e+07	0.0646	0.0594
WBGene00008578	F08G2.7	F08G2.7	153	194	68	156	118	124	141	160	85	143	131	137	132.72	129	137	1.06	0.084	0.767563034713545	0.873788563183577	0.0504	0.054
WBGene00008579	F08G2.8	F08G2.8	20	18	12	24	13	18	18	15	15	22	14	20	17.41	16	19	1172	0.229	0.518549099249533	0.707415290603545	0.0341	0.0477
WBGene00008580	dsb-1	F08G5.1	1135	1248	1029	1121	882	884	1045	1029	1280	1028	980	974	1056.16	1118	994	0.89	-0.169	0.386959529320472	0.600067675902761	0.0265	0.0355
WBGene00008581	acl-13	F08G5.2	17	12	10	32	35	42	16	10	12	29	39	46	25.42	13	38	2991	1.58	1.13531e+09	0.000125124043533537	0.0453	0.053
WBGene00008582	F08G5.3	F08G5.3	91	76	60	97	92	92	84	63	75	89	102	101	85.62	74	97	1323	0.404	0.134750051905259	0.331304225681304	0.0405	0.0595
WBGene00008583	ugt-65	F08G5.5	61	64	84	62	45	40	56	53	105	57	50	44	60.73	71	50	0.717	-0.481	0.14667540549999	0.349066915120728	0.0616	0.0609
WBGene00008584	irg-4	F08G5.6	115	138	46	185	70	44	106	114	57	170	78	48	95.48	92	99	1068	0.095	0.819062179010887	0.905559836512809	0.1135	0.0583
WBGene00008585	F08G12.1	F08G12.1	350	391	244	281	219	215	322	323	304	258	243	237	281.06	316	246	0.778	-0.362	0.0886056797894684	0.255748212119602	0.0289	0.0417
WBGene00008586	snrp-40.1	F08G12.2	1139	1329	1204	949	702	843	1049	1096	1498	870	780	929	1037.05	1214	860	0.709	-0.497	0.0182814962918365	0.0841618241510335	0.0308	0.0353
WBGene00008587	F08G12.3	F08G12.3	126	137	105	112	95	92	116	113	131	103	106	101	111.55	120	103	0.863	-0.213	0.395784340179998	0.607517522521901	0.0362	0.0566
WBGene00008588	F08G12.5	F08G12.5	64	53	45	49	27	44	59	44	56	45	30	48	47.01	53	41	0.783	-0.353	0.257520275582868	0.478654496634605	0.0485	0.06
WBGene00008589	nlp-57	F08G12.8	26	34	36	20	32	38	24	28	45	18	36	42	32.09	32	32	0.995	-0.007	0.984532087255203	0.991603326635387	0.0731	0.0562
WBGene00008590	F08H9.2	F08H9.2	71	73	41	233	311	281	65	60	51	214	346	310	174.25	59	290	4887	2289	0.0860277	20.8755	0.0456	0.0498
WBGene00008591	hsp-16.20	F08H9.3	8	6	2	7	4	5	NA	NA	NA	NA	NA	NA	NA	NA	NA	NA	NA	NA	NA	NA	NA
WBGene00008592	hsp-16.21	F08H9.4	4	2	3	5	1	2	NA	NA	NA	NA	NA	NA	NA	NA	NA	NA	NA	NA	NA	NA	NA
WBGene00008593	clec-227	F08H9.5	44	31	36	33	15	8	41	26	45	30	17	9	27.77	37	19	0.516	-0.954	0.0212990460117448	0.0949403120867162	0.0844	0.0544
WBGene00008594	clec-57	F08H9.6	147	131	107	96	43	52	135	108	133	88	48	57	94.94	125	64	0.517	-0.952	0.00157881718157156	0.0108740733301449	0.0532	0.0584
WBGene00008595	clec-56	F08H9.7	649	570	510	641	535	386	598	470	635	588	594	425	551.65	568	536	0.946	-0.081	0.714410091918525	0.842060780560398	0.0333	0.0341
WBGene00008596	clec-54	F08H9.8	181	126	110	121	55	55	167	104	137	111	61	61	106.69	136	78	0.575	-0.799	0.0118704477881776	0.0602568229337112	0.0622	0.0571
WBGene00008597	clec-55	F08H9.9	11	5	10	11	2	4	NA	NA	NA	NA	NA	NA	NA	NA	NA	NA	NA	NA	NA	NA	NA
WBGene00008598	spin-3	F09A5.1	64	63	63	77	61	73	59	52	78	71	68	80	68.02	63	73	1165	0.22	0.439131727389292	0.645259628405395	0.0434	0.0608
WBGene00008599	F09A5.2	F09A5.2	31	36	34	59	40	50	29	30	42	54	44	55	42.37	34	51	1547	0.629	0.0421062773336279	0.157481513853516	0.0444	0.0592
WBGene00008600	F09A5.3	F09A5.3	8	4	5	6	3	5	NA	NA	NA	NA	NA	NA	NA	NA	NA	NA	NA	NA	NA	NA	NA
WBGene00008601	mob-2	F09A5.4	875	993	770	851	785	789	806	819	958	780	872	870	850.82	861	841	0.977	-0.034	0.860925396272161	0.929238698168578	0.0256	0.0338
WBGene00008602	oac-14	F09B9.1	75	53	29	47	53	67	69	44	36	43	59	74	54.11	50	59	1.17	0.226	0.500176310884286	0.692571417220966	0.0626	0.0607
WBGene00008603	F09B9.4	F09B9.4	285	309	299	350	308	312	262	255	372	321	342	344	316.06	296	336	1135	0.183	0.424261936019251	0.632714601466814	0.0345	0.04
WBGene00008604	F09B9.5	F09B9.5	24	22	23	19	16	15	22	18	29	17	18	17	20.1	23	17	0.766	-0.384	0.268772768004859	0.490713693381837	0.0364	0.0496
WBGene00008605	mlt-9	F09B12.1	68	93	13	156	75	92	63	77	16	143	83	101	80.55	52	109	2082	1058	0.0121692601119391	0.0614066378244117	0.1134	0.0599
WBGene00008606	dhhc-1	F09B12.2	338	405	166	303	213	268	311	334	207	278	237	295	276.95	284	270	0.948	-0.077	0.754515495459941	0.865752855510017	0.0398	0.042
WBGene00008607	F09B12.3	F09B12.3	1022	1131	454	761	681	658	941	933	565	698	757	725	769.75	813	727	0.893	-0.164	0.468877839086345	0.667950619073733	0.0357	0.0334
WBGene00008609	F09B12.5	F09B12.5	4	4	4	3	6	3	NA	NA	NA	NA	NA	NA	NA	NA	NA	NA	NA	NA	NA	NA	NA
WBGene00008610	nanp-1	F09C3.2	145	195	143	165	171	214	134	161	178	151	190	236	174.91	158	192	1222	0.289	0.268946717253008	0.490725885670665	0.0435	0.0497
WBGene00008611	fbxb-68	F09C3.3	30	38	20	24	20	6	28	31	25	22	22	7	22.45	28	17	0.61	-0.713	0.065439374512728	0.210474712486026	0.0625	0.0515
WBGene00008612	fbxa-103	F09C3.4	42	28	33	17	19	16	39	23	41	16	21	18	26.19	34	18	0.534	-0.906	0.0109879307996931	0.0566015889450452	0.0495	0.0535
WBGene00008613	fbxb-69	F09C3.5	23	29	14	6	14	13	21	24	17	6	16	14	16.32	21	12	0.55	-0.862	0.0281550513623434	0.117433699497509	0.0466	0.0467
WBGene00008615	ifas-2	F09C6.1	7	8	6	6	9	12	NA	NA	NA	NA	NA	NA	NA	NA	NA	NA	NA	NA	NA	NA	NA
WBGene00008616	fbxa-44	F09C6.2	3	7	1	4	1	2	NA	NA	NA	NA	NA	NA	NA	NA	NA	NA	NA	NA	NA	NA	NA
WBGene00008617	F09C6.3	F09C6.3	0	3	4	5	3	5	NA	NA	NA	NA	NA	NA	NA	NA	NA	NA	NA	NA	NA	NA	NA
WBGene00008618	fbxa-45	F09C6.6	1	0	1	2	1	0	NA	NA	NA	NA	NA	NA	NA	NA	NA	NA	NA	NA	NA	NA	NA
WBGene00008619	nhr-262	F09C6.8	0	0	0	0	0	0	NA	NA	NA	NA	NA	NA	NA	NA	NA	NA	NA	NA	NA	NA	NA
WBGene00008620	F09C6.10	F09C6.10	49	116	14	115	451	508	45	96	17	105	501	560	220.77	53	389	7293	2866	7.52076e+07	1.11614e+09	0.204	0.0458
WBGene00008621	F09C8.1	F09C8.1	414	242	418	318	317	273	381	200	520	292	352	301	340.93	367	315	0.86	-0.217	0.466332174261123	0.66652787042395	0.0611	0.0389
WBGene00008622	F09C8.2	F09C8.2	820	1082	169	893	680	665	755	893	210	819	756	733	694.18	619	769	1.24	0.311	0.398884830958653	0.610273133066554	0.0961	0.0333
WBGene00008623	spe-43	F09E8.1	2	3	1	6	11	14	NA	NA	NA	NA	NA	NA	NA	NA	NA	NA	NA	NA	NA	NA	NA
WBGene00008624	crld-1	F09E8.2	770	959	653	809	632	574	709	791	812	742	702	633	731.53	771	692	0.898	-0.155	0.427071283274906	0.634883674480111	0.0259	0.0333
WBGene00008625	scl-14	F09E8.5	0	2	1	0	1	0	NA	NA	NA	NA	NA	NA	NA	NA	NA	NA	NA	NA	NA	NA	NA
WBGene00008626	nlp-79	F09E8.8	49	41	48	53	58	63	45	34	60	49	64	69	53.52	46	61	1326	0.408	0.194366705107148	0.408851821110983	0.0516	0.0607
WBGene00008627	hpx-2	F09F3.5	0	0	0	1	1	1	NA	NA	NA	NA	NA	NA	NA	NA	NA	NA	NA	NA	NA	NA	NA
WBGene00008628	ttr-21	F09F3.6	79	147	96	121	98	124	73	121	119	111	109	137	111.66	104	119	1138	0.187	0.512575954432423	0.702652541590053	0.0496	0.0566
WBGene00008629	cpt-5	F09F3.9	430	432	279	248	150	87	396	356	347	227	167	96	264.89	366	163	0.447	-1162	5.28948e+07	0.000509417139385912	0.054	0.0427
WBGene00008630	nhr-175	F09F3.10	2	0	3	3	4	1	NA	NA	NA	NA	NA	NA	NA	NA	NA	NA	NA	NA	NA	NA	NA
WBGene00008631	clc-32	F10A3.1	0	0	0	3	3	1	NA	NA	NA	NA	NA	NA	NA	NA	NA	NA	NA	NA	NA	NA	NA
WBGene00008632	fbxa-88	F10A3.2	0	1	0	8	3	5	NA	NA	NA	NA	NA	NA	NA	NA	NA	NA	NA	NA	NA	NA	NA
WBGene00008633	fbxa-18	F10A3.3	2	1	0	5	2	2	NA	NA	NA	NA	NA	NA	NA	NA	NA	NA	NA	NA	NA	NA	NA
WBGene00008634	F10A3.4	F10A3.4	100	95	29	66	28	35	92	78	36	61	31	39	56.12	69	44	0.629	-0.668	0.0764937900428317	0.233170505359363	0.084	0.0609
WBGene00008635	F10A3.7	F10A3.7	0	0	0	0	0	0	NA	NA	NA	NA	NA	NA	NA	NA	NA	NA	NA	NA	NA	NA	NA
WBGene00008636	F10A3.11	F10A3.11	1	2	2	1	1	1	NA	NA	NA	NA	NA	NA	NA	NA	NA	NA	NA	NA	NA	NA	NA
WBGene00008637	F10A3.12	F10A3.12	0	0	0	0	0	0	NA	NA	NA	NA	NA	NA	NA	NA	NA	NA	NA	NA	NA	NA	NA
WBGene00008638	F10A3.16	F10A3.16	0	0	0	0	0	0	NA	NA	NA	NA	NA	NA	NA	NA	NA	NA	NA	NA	NA	NA	NA
WBGene00008639	F10B5.2	F10B5.2	876	967	685	744	633	618	807	798	852	682	703	681	753.86	819	689	0.841	-0.249	0.186721558661825	0.399584135536305	0.0243	0.0334
WBGene00008640	btbz-2	F10B5.3	5	6	3	14	6	4	NA	NA	NA	NA	NA	NA	NA	NA	NA	NA	NA	NA	NA	NA	NA
WBGene00008641	pch-2	F10B5.5	1281	1399	965	1159	768	783	1179	1154	1201	1063	853	863	1052.2	1178	926	0.787	-0.346	0.0764173006294698	0.233085712821554	0.0265	0.0355
WBGene00008642	ints-11	F10B5.8	1658	1903	1234	1662	1355	1249	1527	1570	1535	1524	1505	1377	1506.3	1544	1469	0.951	-0.072	0.714921909159059	0.8421618103085	0.0274	0.0409
WBGene00008643	tmem-138	F10B5.9	1	1	0	0	3	0	NA	NA	NA	NA	NA	NA	NA	NA	NA	NA	NA	NA	NA	NA	NA
WBGene00008644	F10C2.3	F10C2.3	52	57	33	56	23	27	48	47	41	51	26	30	40.44	45	36	0.79	-0.34	0.313019126377354	0.53329341269396	0.0574	0.0589
WBGene00008645	pold-1	F10C2.4	2898	3048	1472	2642	2267	1910	2668	2514	1831	2423	2519	2105	2343.42	2338	2349	1004	0.006	0.979356897142937	0.989036925927124	0.0416	0.0501
WBGene00008646	F10C2.5	F10C2.5	716	723	422	722	494	449	659	596	525	662	549	495	581.08	593	569	0.958	-0.062	0.764601212293477	0.871874957758498	0.0294	0.0338
WBGene00008647	F10C2.7	F10C2.7	20	10	2	22	15	7	NA	NA	NA	NA	NA	NA	NA	NA	NA	NA	NA	NA	NA	NA	NA
WBGene00008648	F10D11.2	F10D11.2	1003	1130	545	874	588	512	924	932	678	801	653	564	758.79	845	673	0.797	-0.328	0.133098091989943	0.329148311565302	0.033	0.0334
WBGene00008649	F10D11.3	F10D11.3	7	15	5	24	32	30	6	12	6	22	36	33	19.28	8	30	3454	1788	6.97408e+08	8.05874e+09	0.0493	0.049
WBGene00008650	F10D11.4	F10D11.4	2	4	1	6	10	18	NA	NA	NA	NA	NA	NA	NA	NA	NA	NA	NA	NA	NA	NA	NA
WBGene00008651	F10D11.5	F10D11.5	17	31	12	47	62	57	16	26	15	43	69	63	38.49	19	58	3039	1604	5.9883e+08	7.01384e+09	0.0573	0.0583
WBGene00008652	F10D11.6	F10D11.6	305	348	247	579	325	316	281	287	307	531	361	348	352.58	292	413	1419	0.505	0.0302049989163837	0.12314903398582	0.0361	0.0385
WBGene00008654	pfas-1	F10F2.2	800	912	532	925	956	834	737	752	662	848	1062	919	830.06	717	943	1314	0.395	0.0450586700000438	0.164395627754145	0.0266	0.0337
WBGene00008655	lips-3	F10F2.3	34	41	38	67	26	28	31	34	47	61	29	31	38.93	37	40	1096	0.132	0.718644572584851	0.843831426324682	0.0716	0.0585
WBGene00008656	lron-5	F10F2.4	53	59	46	48	39	22	49	49	57	44	43	24	44.38	52	37	0.727	-0.459	0.150379554387745	0.353425763503125	0.0504	0.0596
WBGene00008657	clec-154	F10F2.5	1	2	3	8	11	12	NA	NA	NA	NA	NA	NA	NA	NA	NA	NA	NA	NA	NA	NA	NA
WBGene00008658	clec-152	F10F2.6	6	7	6	10	25	22	NA	NA	NA	NA	NA	NA	NA	NA	NA	NA	NA	NA	NA	NA	NA
WBGene00008659	clec-151	F10F2.7	34	47	19	101	141	136	31	39	24	93	157	150	82.15	31	133	4187	2066	28515.9	1.40399e+06	0.0567	0.0598
WBGene00008660	clec-153	F10F2.8	16	16	5	37	72	45	15	13	6	34	80	50	32.94	11	55	4607	2204	1.89191e+07	3.43247e+08	0.081	0.0565
WBGene00008661	F10G8.1	F10G8.1	7	27	22	45	67	53	6	22	27	41	74	58	38.37	18	58	3127	1645	0.000124522029226214	0.00111178045673786	0.0957	0.0582
WBGene00008662	F10G8.2	F10G8.2	3	7	2	17	17	23	NA	NA	NA	NA	NA	NA	NA	NA	NA	NA	NA	NA	NA	NA	NA
WBGene00008663	eak-6	F10G8.4	3	2	0	1	0	0	NA	NA	NA	NA	NA	NA	NA	NA	NA	NA	NA	NA	NA	NA	NA
WBGene00008664	nubp-1	F10G8.6	1080	1095	1085	967	815	872	994	903	1350	887	905	961	1000.15	1082	918	0.848	-0.237	0.260446192149356	0.482048938316208	0.0309	0.035
WBGene00008665	ercc-1	F10G8.7	680	861	625	753	598	739	626	710	778	690	664	814	713.89	705	723	1027	0.038	0.850373352131464	0.924183964917407	0.0276	0.0333
WBGene00008666	F10G8.8	F10G8.8	429	469	262	361	264	289	395	387	326	331	293	319	341.79	369	314	0.85	-0.234	0.269034354863968	0.490725885670665	0.0293	0.0389
WBGene00008667	F10G8.9	F10G8.9	320	370	285	372	283	295	295	305	355	341	314	325	322.52	318	327	1029	0.041	0.844711036913879	0.921398160268318	0.0289	0.0397
WBGene00008668	F10G8.9	F10G8.9	0	0	0	0	0	0	NA	NA	NA	NA	NA	NA	NA	NA	NA	NA	NA	NA	NA	NA	NA
WBGene00008669	acs-14	F11A3.1	1172	996	793	1133	1033	808	1079	822	987	1039	1148	891	994.09	963	1026	1066	0.092	0.652665211202125	0.80284851588899	0.0292	0.0349
WBGene00008670	eif-2Bdelta	F11A3.2	1447	1556	1034	1331	941	865	1332	1284	1287	1220	1045	953	1186.95	1301	1073	0.825	-0.277	0.164702518775222	0.373210359785975	0.0278	0.037
WBGene00008671	rabr-4	F11A5.3	0	0	1	1	1	0	NA	NA	NA	NA	NA	NA	NA	NA	NA	NA	NA	NA	NA	NA	NA
WBGene00008672	rabr-3	F11A5.4	0	0	0	0	0	0	NA	NA	NA	NA	NA	NA	NA	NA	NA	NA	NA	NA	NA	NA	NA
WBGene00008673	F11A5.5	F11A5.5	2	5	6	1	1	5	NA	NA	NA	NA	NA	NA	NA	NA	NA	NA	NA	NA	NA	NA	NA
WBGene00008675	irld-26	F11A5.7	0	0	0	2	1	2	NA	NA	NA	NA	NA	NA	NA	NA	NA	NA	NA	NA	NA	NA	NA
WBGene00008676	oac-15	F11A5.8	2	7	2	6	2	3	NA	NA	NA	NA	NA	NA	NA	NA	NA	NA	NA	NA	NA	NA	NA
WBGene00008677	F11A5.9	F11A5.9	1575	1211	812	1310	1819	1528	1450	999	1010	1201	2021	1684	1394.28	1153	1635	1418	0.503	0.0418643527762535	0.156893185294128	0.0432	0.0395
WBGene00008678	stdh-2	F11A5.12	2	5	6	2	6	3	NA	NA	NA	NA	NA	NA	NA	NA	NA	NA	NA	NA	NA	NA	NA
WBGene00008679	F11A5.13	F11A5.13	0	0	0	0	0	0	NA	NA	NA	NA	NA	NA	NA	NA	NA	NA	NA	NA	NA	NA	NA
WBGene00008680	F11A5.15	F11A5.15	26	29	30	16	27	27	24	24	37	15	30	30	26.6	28	25	0.877	-0.189	0.608270118866369	0.773370382230079	0.0594	0.0537
WBGene00008681	scrm-4	F11A6.2	64	96	55	270	239	287	59	79	68	248	266	316	172.66	69	277	4002	2001	2.97774	456.848	0.0393	0.0499
WBGene00008682	lex-1	F11A10.1	4687	5201	1731	4675	3627	3442	4316	4290	2154	4287	4030	3794	3811.61	3587	4037	1125	0.17	0.567985298602906	0.745332629674144	0.0638	0.06
WBGene00008683	repo-1	F11A10.2	1546	1691	1629	1198	984	992	1423	1395	2027	1098	1093	1093	1355.05	1615	1095	0.678	-0.56	0.00997272087585296	0.0520227654441328	0.033	0.039
WBGene00008684	mig-32	F11A10.3	1314	1562	1093	1204	954	947	1210	1289	1360	1104	1060	1044	1177.66	1286	1069	0.832	-0.266	0.170029446487685	0.379348662916608	0.0262	0.0369
WBGene00008685	mon-2	F11A10.4	2194	2331	1263	2141	1724	1463	2020	1923	1571	1963	1915	1612	1834.25	1838	1830	0.996	-0.006	0.976482718501298	0.987928003005399	0.0338	0.0448
WBGene00008686	F11A10.5	F11A10.5	2074	2458	1792	2024	1593	1557	1910	2028	2230	1856	1770	1716	1918.12	2056	1781	0.866	-0.207	0.331437526698544	0.551138589122188	0.0322	0.0457
WBGene00008687	F11A10.6	F11A10.6	584	598	429	618	475	488	538	493	534	567	528	538	532.84	522	544	1044	0.062	0.748752622547407	0.861978938308769	0.0247	0.0343
WBGene00008688	rbm-34	F11A10.7	1213	1294	1110	952	851	816	1117	1067	1381	873	945	899	1047.19	1188	906	0.763	-0.391	0.0481289452555322	0.171448121977115	0.0271	0.0354
WBGene00008690	F11C1.1	F11C1.1	152	210	143	148	113	99	140	173	178	136	126	109	143.58	164	124	0.756	-0.404	0.107937945107225	0.289817968002783	0.0382	0.0529
WBGene00008691	mff-1	F11C1.2	167	196	173	135	126	132	154	162	215	124	140	145	156.66	177	136	0.773	-0.371	0.144833253372138	0.346438877310785	0.04	0.0515
WBGene00008692	scav-4	F11C1.3	203	160	108	180	141	117	187	132	134	165	157	129	150.66	151	150	0.994	-0.009	0.973623811153916	0.986420796603679	0.0426	0.0521
WBGene00008693	F11C1.4	F11C1.4	11	12	4	9	6	5	NA	NA	NA	NA	NA	NA	NA	NA	NA	NA	NA	NA	NA	NA	NA
WBGene00008694	vwa-8	F11C1.5	3383	4126	2655	3023	2576	2250	3115	3404	3303	2772	2862	2480	2989.28	3274	2705	0.826	-0.276	0.243620336014344	0.463576376680212	0.0399	0.0553
WBGene00008695	F11C3.1	F11C3.1	49	72	36	66	35	34	45	59	45	61	39	37	47.7	50	46	0.918	-0.123	0.697599388744358	0.832502948928356	0.0517	0.0602
WBGene00008696	clec-255	F11D11.1	0	0	0	0	0	1	NA	NA	NA	NA	NA	NA	NA	NA	NA	NA	NA	NA	NA	NA	NA
WBGene00008698	F11D11.3	F11D11.3	0	0	0	0	9	7	NA	NA	NA	NA	NA	NA	NA	NA	NA	NA	NA	NA	NA	NA	NA
WBGene00008699	F11D11.4	F11D11.4	0	0	0	0	0	0	NA	NA	NA	NA	NA	NA	NA	NA	NA	NA	NA	NA	NA	NA	NA
WBGene00008700	clec-254	F11D11.5	0	0	0	0	0	0	NA	NA	NA	NA	NA	NA	NA	NA	NA	NA	NA	NA	NA	NA	NA
WBGene00008701	F11D11.6	F11D11.6	0	0	0	0	0	0	NA	NA	NA	NA	NA	NA	NA	NA	NA	NA	NA	NA	NA	NA	NA
WBGene00008702	clec-252	F11D11.7	0	3	0	0	0	0	NA	NA	NA	NA	NA	NA	NA	NA	NA	NA	NA	NA	NA	NA	NA
WBGene00008703	clec-251	F11D11.8	0	0	0	0	1	0	NA	NA	NA	NA	NA	NA	NA	NA	NA	NA	NA	NA	NA	NA	NA
WBGene00008706	gba-3	F11E6.1	239	305	228	244	233	247	220	252	284	224	259	272	251.7	252	252	1	0	0.999905964086192	0.999905964086192	0.0333	0.0435
WBGene00008707	epic-1	F11E6.3	4717	5620	1434	8045	6665	6169	4343	4636	1784	7377	7405	6799	5390.72	3588	7194	2005	1003	0.00328136810756099	0.0202500050924824	0.0821	0.0655
WBGene00008708	F11E6.4	F11E6.4	34	33	36	38	37	32	31	27	45	35	41	35	35.76	34	37	1.09	0.125	0.698450559376164	0.832857551014627	0.0466	0.0575
WBGene00008709	F11E6.6	F11E6.6	19	20	12	36	27	31	17	16	15	33	30	34	24.35	16	32	1969	0.978	0.00254336647096001	0.016349009921417	0.0321	0.0525
WBGene00008710	rif-1.1	F11E6.7	3744	4276	1065	3511	2841	2806	3447	3527	1325	3219	3156	3093	2961.36	2766	3156	1.14	0.19	0.563126787037986	0.742224045495556	0.0771	0.0551
WBGene00008711	F11E6.8	F11E6.8	108	108	82	127	76	83	99	89	102	116	84	91	97.15	97	97	1.01	0.015	0.956030824540273	0.977466170692782	0.0418	0.0582
WBGene00008712	F11E6.9	F11E6.9	22	16	5	8	6	9	NA	NA	NA	NA	NA	NA	NA	NA	NA	NA	NA	NA	NA	NA	NA
WBGene00008713	F11E6.10	F11E6.10	4	6	6	3	2	5	NA	NA	NA	NA	NA	NA	NA	NA	NA	NA	NA	NA	NA	NA	NA
WBGene00008714	F11F1.1	F11F1.1	189	218	144	174	132	128	174	180	179	160	147	141	163.38	178	149	0.84	-0.252	0.287213641187683	0.50925706812362	0.0341	0.0508
WBGene00008716	srlf-9	F11F1.4	0	0	0	0	0	0	NA	NA	NA	NA	NA	NA	NA	NA	NA	NA	NA	NA	NA	NA	NA
WBGene00008717	srlf-10	F11F1.5	1	0	0	0	0	0	NA	NA	NA	NA	NA	NA	NA	NA	NA	NA	NA	NA	NA	NA	NA
WBGene00008719	ttr-52	F11F1.7	35	43	19	12	6	8	32	35	24	11	7	9	19.64	30	9	0.293	-1773	2.97702e+07	3.77025e+09	0.0404	0.0497
WBGene00008720	F12F6.1	F12F6.1	3335	3711	2076	3232	2485	2604	3071	3061	2583	2964	2761	2870	2884.9	2905	2865	0.986	-0.02	0.931550474085276	0.964777028606418	0.0397	0.0546
WBGene00008722	pold-2	F12F6.7	1888	2156	1643	1688	1333	1304	1738	1779	2044	1548	1481	1437	1671.19	1854	1489	0.803	-0.316	0.124933585686308	0.317112611151632	0.0299	0.0429
WBGene00008723	F12F6.8	F12F6.8	27	36	21	28	10	15	25	30	26	26	11	17	22.33	27	18	0.671	-0.577	0.108782681712123	0.291279694671984	0.0481	0.0515
WBGene00008724	F13A7.1	F13A7.1	38	51	33	116	167	167	35	42	41	106	186	184	99.01	39	159	4014	2005	27474	1.36257e+06	0.0551	0.0581
WBGene00008725	F13A7.7	F13A7.7	8	8	7	23	40	17	7	7	9	21	44	19	17.82	8	28	3697	1886	2.23333e+09	0.000229567108823773	0.0684	0.0477
WBGene00008726	F13A7.11	F13A7.11	48	54	33	38	38	40	44	45	41	35	42	44	41.82	43	40	0.928	-0.107	0.715700960139084	0.842486170073632	0.0388	0.0592
WBGene00008727	F13A7.12	F13A7.12	9	7	9	7	4	7	NA	NA	NA	NA	NA	NA	NA	NA	NA	NA	NA	NA	NA	NA	NA
WBGene00008728	sre-36	F13A7.13	5	5	5	2	0	2	NA	NA	NA	NA	NA	NA	NA	NA	NA	NA	NA	NA	NA	NA	NA
WBGene00008729	F13B12.1	F13B12.1	3641	4213	2590	3414	2757	2919	3352	3475	3223	3130	3063	3217	3243.51	3350	3137	0.936	-0.095	0.690306166628044	0.828306445766755	0.0406	0.057
WBGene00008730	F13B12.2	F13B12.2	56	64	51	52	41	31	52	53	63	48	46	34	49.2	56	43	0.765	-0.386	0.190405238528281	0.404347052095768	0.0418	0.0603
WBGene00008731	F13B12.3	F13B12.3	52	69	37	42	45	25	48	57	46	39	50	28	44.48	50	39	0.767	-0.383	0.226266105052075	0.445225905234962	0.0495	0.0597
WBGene00008732	F13B12.4	F13B12.4	15	18	8	30	14	11	NA	NA	NA	NA	NA	NA	NA	NA	NA	NA	NA	NA	NA	NA	NA
WBGene00008733	F13B12.6	F13B12.6	1738	1844	1102	1527	1272	1263	1600	1521	1371	1400	1413	1392	1449.66	1497	1402	0.936	-0.096	0.630472426737795	0.789101452624253	0.0278	0.0402
WBGene00008734	F13B12.7	F13B12.7	0	3	1	2	0	1	NA	NA	NA	NA	NA	NA	NA	NA	NA	NA	NA	NA	NA	NA	NA
WBGene00008735	F13D2.1	F13D2.1	227	311	164	361	242	204	209	257	204	331	269	225	249.06	223	275	1231	0.3	0.212953356040454	0.431550601124024	0.0377	0.0437
WBGene00008736	gnrr-6	F13D2.2	10	5	5	10	19	8	NA	NA	NA	NA	NA	NA	NA	NA	NA	NA	NA	NA	NA	NA	NA
WBGene00008737	gnrr-7	F13D2.3	5	4	14	9	10	4	NA	NA	NA	NA	NA	NA	NA	NA	NA	NA	NA	NA	NA	NA	NA
WBGene00008739	F13D12.3	F13D12.3	337	378	212	486	538	537	310	312	264	446	598	592	420.18	295	545	1842	0.881	4.96005e+09	0.000480094920614188	0.031	0.0364
WBGene00008740	F13D12.5	F13D12.5	1017	1034	1033	903	819	796	936	853	1285	828	910	877	948.31	1025	872	0.851	-0.232	0.270591939869312	0.492286371405189	0.0309	0.0345
WBGene00008741	ctsa-1.2	F13D12.6	2976	4360	1255	4689	4489	5258	2740	3597	1562	4300	4987	5795	3830.05	2633	5027	1909	0.933	0.00305398401300732	0.0190195182184952	0.07	0.0601
WBGene00008742	F13D12.8	F13D12.8	71	79	66	72	58	54	65	65	82	66	64	60	67.11	71	63	0.899	-0.154	0.573987901936853	0.750353208217403	0.039	0.0608
WBGene00008743	fcmt-1	F13D12.9	109	142	34	183	328	327	100	117	42	168	364	360	192.07	86	297	3404	1767	2.9132e+08	3.71781e+09	0.0912	0.0481
WBGene00008744	F13D12.10	F13D12.10	30	48	28	51	29	29	28	40	35	47	32	32	35.5	34	37	1092	0.127	0.697219950056788	0.832412748315032	0.0489	0.0576
WBGene00008745	F13E6.1	F13E6.1	1363	1464	1301	1132	946	1073	1255	1208	1619	1038	1051	1183	1225.5	1361	1091	0.802	-0.318	0.127770081460095	0.321471512120205	0.0306	0.0374
WBGene00008746	F13E6.2	F13E6.2	18	19	10	23	14	20	17	16	12	21	16	22	17.23	15	20	1.3	0.378	0.284066224172206	0.505721986149104	0.0327	0.0475
WBGene00008747	phf-31	F13E6.3	85	104	88	110	98	91	78	86	109	101	109	100	97.26	91	103	1138	0.187	0.4859975912763	0.681620525116487	0.0414	0.0582
WBGene00008748	yap-1	F13E6.4	515	600	313	582	454	399	474	495	389	534	504	440	472.73	453	493	1087	0.12	0.561439315443059	0.741150073591968	0.0286	0.0352
WBGene00008749	plpp-1.3	F13E6.5	523	501	368	414	307	315	482	413	458	380	341	347	403.43	451	356	0.79	-0.34	0.0977028680286923	0.272177997876568	0.0278	0.0368
WBGene00008750	nish-1	F13E9.1	1134	1163	765	1081	818	780	1044	959	952	991	909	860	952.51	985	920	0.934	-0.099	0.602346060535248	0.768859723521838	0.0248	0.0345
WBGene00008751	fipr-14	F13E9.2	0	0	0	0	0	0	NA	NA	NA	NA	NA	NA	NA	NA	NA	NA	NA	NA	NA	NA	NA
WBGene00008752	fipr-15	F13E9.3	0	0	0	0	0	0	NA	NA	NA	NA	NA	NA	NA	NA	NA	NA	NA	NA	NA	NA	NA
WBGene00008753	srlf-13	F13E9.4	1	2	0	1	7	6	NA	NA	NA	NA	NA	NA	NA	NA	NA	NA	NA	NA	NA	NA	NA
WBGene00008754	F13E9.5	F13E9.5	11	14	6	31	49	51	10	12	7	28	54	56	28.04	10	46	4612	2205	3.78663e+06	867733	0.0623	0.0544
WBGene00008755	sdz-13	F13E9.6	20	21	23	16	16	18	18	17	29	15	18	20	19.44	21	18	0.827	-0.275	0.443421074152274	0.648686508413742	0.0402	0.0491
WBGene00008757	srlf-14	F13E9.8	0	1	0	0	0	2	NA	NA	NA	NA	NA	NA	NA	NA	NA	NA	NA	NA	NA	NA	NA
WBGene00008758	F13E9.9	F13E9.9	0	1	0	1	13	10	NA	NA	NA	NA	NA	NA	NA	NA	NA	NA	NA	NA	NA	NA	NA
WBGene00008759	srlf-11	F13E9.10	5	15	1	22	87	84	5	12	1	20	97	93	37.94	6	70	10704	3.42	5.01878e+06	1.11438e+08	0.1928	0.058
WBGene00008760	F13E9.11	F13E9.11	477	490	213	114	146	163	439	404	265	105	162	180	259.14	369	149	0.401	-1317	2.63995e+07	3.4166e+09	0.0505	0.043
WBGene00008761	nssp-48	F13E9.12	10	13	8	9	13	9	NA	NA	NA	NA	NA	NA	NA	NA	NA	NA	NA	NA	NA	NA	NA
WBGene00008762	ztf-2	F13G3.1	9	23	15	26	22	22	8	19	19	24	24	24	19.74	15	24	1586	0.665	0.070813831661325	0.221878985115459	0.0458	0.0494
WBGene00008763	F13G3.3	F13G3.3	21	18	10	9	9	9	NA	NA	NA	NA	NA	NA	NA	NA	NA	NA	NA	NA	NA	NA	NA
WBGene00008764	dylt-1	F13G3.4	1472	1644	1396	1237	935	1073	1355	1356	1737	1134	1039	1183	1300.69	1483	1119	0.755	-0.406	0.0501923271646692	0.176120917705576	0.0301	0.0383
WBGene00008765	ttx-7	F13G3.5	1734	1905	1762	1559	1295	1319	1597	1571	2192	1430	1439	1454	1613.73	1787	1441	0.807	-0.31	0.154744540042511	0.359767877132959	0.0335	0.0422
WBGene00008766	F13G3.6	F13G3.6	504	553	406	466	384	366	464	456	505	427	427	403	447.12	475	419	0.883	-0.18	0.362612094918539	0.577671249454634	0.0259	0.0357
WBGene00008767	F13G3.7	F13G3.7	794	869	613	736	571	501	731	717	763	675	634	552	678.68	737	620	0.843	-0.247	0.204899818131498	0.421046972416289	0.0259	0.0333
WBGene00008768	F13G3.10	F13G3.10	1277	1513	1515	1163	943	1151	1176	1248	1885	1066	1048	1269	1281.93	1436	1128	0.786	-0.348	0.13525062612642	0.332191032806144	0.0383	0.0381
WBGene00008769	mrpl-13	F13G3.11	711	701	696	570	479	418	655	578	866	523	532	461	602.41	700	505	0.723	-0.468	0.030175179488727	0.123101325149298	0.0317	0.0337
WBGene00008770	F13G3.12	F13G3.12	58	76	64	97	70	55	53	63	80	89	78	61	70.51	65	76	1171	0.227	0.438581467982021	0.644939245580315	0.0478	0.0606
WBGene00008772	irld-4	F13G11.2	6	7	4	13	29	17	NA	NA	NA	NA	NA	NA	NA	NA	NA	NA	NA	NA	NA	NA	NA
WBGene00008773	F13H10.1	F13H10.1	6	4	4	8	1	3	NA	NA	NA	NA	NA	NA	NA	NA	NA	NA	NA	NA	NA	NA	NA
WBGene00008774	F13H10.3	F13H10.3	1023	1161	805	842	639	572	942	958	1002	772	710	630	835.62	967	704	0.728	-0.457	0.0180802660132508	0.0834837699130361	0.0256	0.0337
WBGene00008775	mogs-1	F13H10.4	2940	3251	2367	2772	2040	1684	2707	2682	2945	2542	2267	1856	2499.69	2778	2222	0.8	-0.322	0.171644521385402	0.381293640563325	0.0396	0.0515
WBGene00008776	F13H10.5	F13H10.5	25	35	16	15	10	9	23	29	20	14	11	10	17.76	24	12	0.485	-1044	0.00420887492843969	0.0250632784410898	0.0362	0.0481
WBGene00008777	F13H10.6	F13H10.6	333	376	445	319	255	363	307	310	554	293	283	400	357.73	390	325	0.836	-0.259	0.340092739953067	0.560004068461679	0.0502	0.0383
WBGene00008778	nhr-264	F14A5.1	0	0	0	0	0	0	NA	NA	NA	NA	NA	NA	NA	NA	NA	NA	NA	NA	NA	NA	NA
WBGene00008779	F14B4.1	F14B4.1	271	278	101	84	91	101	250	229	126	77	101	111	148.99	202	96	0.477	-1069	0.000467256254226024	0.00366390377303949	0.0586	0.0522
WBGene00008780	hxk-1	F14B4.2	5228	5779	4302	5043	3831	4107	4814	4767	5353	4624	4256	4526	4723.42	4978	4469	0.898	-0.155	0.537641886176766	0.722938411958843	0.0456	0.0636
WBGene00008781	rpoa-2	F14B4.3	1884	1862	1208	1451	1154	971	1735	1536	1503	1330	1282	1070	1409.42	1591	1227	0.772	-0.374	0.067732998161888	0.215052269163994	0.0294	0.0397
WBGene00008782	sdz-14	F14B6.1	159	201	156	137	105	116	146	166	194	126	117	128	146.07	169	124	0.733	-0.448	0.0720342923682957	0.224512385090085	0.0375	0.0526
WBGene00008783	F14B6.2	F14B6.2	49	75	33	56	60	66	45	62	41	51	67	73	56.47	49	64	1274	0.349	0.244250457659615	0.463888115882112	0.0471	0.0608
WBGene00008784	F14B6.3	F14B6.3	286	340	282	186	133	174	263	280	351	171	148	192	234.13	298	170	0.571	-0.808	0.000726728908708808	0.0054621835651498	0.0361	0.0447
WBGene00008785	F14B6.4	F14B6.4	1	5	5	6	6	4	NA	NA	NA	NA	NA	NA	NA	NA	NA	NA	NA	NA	NA	NA	NA
WBGene00008786	oac-16	F14B6.5	0	0	0	0	0	1	NA	NA	NA	NA	NA	NA	NA	NA	NA	NA	NA	NA	NA	NA	NA
WBGene00008787	F14B6.6	F14B6.6	43	57	37	44	38	24	40	47	46	40	42	26	40.28	44	36	0.825	-0.278	0.374704094034913	0.589403164005143	0.0457	0.0588
WBGene00008788	F14D7.1	F14D7.1	1	1	0	3	3	2	NA	NA	NA	NA	NA	NA	NA	NA	NA	NA	NA	NA	NA	NA	NA
WBGene00008789	F14D7.2	F14D7.2	1553	1844	983	1485	1181	1393	1430	1521	1223	1362	1312	1535	1397.2	1391	1403	1008	0.011	0.955478227821279	0.977070453281204	0.0294	0.0395
WBGene00008790	F14D7.3	F14D7.3	0	1	0	0	0	1	NA	NA	NA	NA	NA	NA	NA	NA	NA	NA	NA	NA	NA	NA	NA
WBGene00008791	F14D7.4	F14D7.4	2	5	4	6	5	5	NA	NA	NA	NA	NA	NA	NA	NA	NA	NA	NA	NA	NA	NA	NA
WBGene00008792	spig-3	F14D7.5	3	3	1	6	4	9	NA	NA	NA	NA	NA	NA	NA	NA	NA	NA	NA	NA	NA	NA	NA
WBGene00008793	F14D7.6	F14D7.6	111	102	61	56	38	44	102	84	76	51	42	48	67.38	87	47	0.542	-0.884	0.00176622769114882	0.0119528227564847	0.0412	0.0608
WBGene00008794	spig-4	F14D7.7	15	17	13	28	13	2	NA	NA	NA	NA	NA	NA	NA	NA	NA	NA	NA	NA	NA	NA	NA
WBGene00008795	F14D7.8	F14D7.8	2	8	5	5	7	1	NA	NA	NA	NA	NA	NA	NA	NA	NA	NA	NA	NA	NA	NA	NA
WBGene00008796	F14D7.9	F14D7.9	0	0	0	0	0	0	NA	NA	NA	NA	NA	NA	NA	NA	NA	NA	NA	NA	NA	NA	NA
WBGene00008797	spig-5	F14D7.10	4	9	6	7	4	6	NA	NA	NA	NA	NA	NA	NA	NA	NA	NA	NA	NA	NA	NA	NA
WBGene00008798	ddn-3	F14D7.11	1	4	2	0	3	0	NA	NA	NA	NA	NA	NA	NA	NA	NA	NA	NA	NA	NA	NA	NA
WBGene00008799	fdgt-2	F14E5.1	26	32	22	21	6	4	24	26	27	19	7	4	18.01	26	10	0.407	-1297	0.00232980792071955	0.0151699855460748	0.0682	0.0483
WBGene00008800	F14E5.2	F14E5.2	4465	5094	3355	4320	3512	3290	4111	4202	4174	3961	3902	3626	3996.14	4162	3830	0.92	-0.12	0.624557762611629	0.784724021807824	0.0432	0.0608
WBGene00008801	acp-3	F14E5.3	11	14	2	20	36	24	10	12	2	18	40	26	18.16	8	28	3279	1713	0.000105170894956093	0.000952778194372236	0.0729	0.0481
WBGene00008802	acp-2	F14E5.4	161	160	151	160	135	133	148	132	188	147	150	147	151.9	156	148	0.951	-0.073	0.770884509935324	0.876175109192967	0.0388	0.052
WBGene00008803	lips-10	F14E5.5	492	480	335	415	374	392	453	396	417	381	416	432	415.65	422	410	0.97	-0.044	0.827592493358771	0.911136222332686	0.027	0.0365
WBGene00008804	acp-4	F14E5.6	2	3	2	2	2	2	NA	NA	NA	NA	NA	NA	NA	NA	NA	NA	NA	NA	NA	NA	NA
WBGene00008805	git-1	F14F3.2	653	720	551	499	377	388	601	594	686	458	419	428	530.8	627	435	0.694	-0.527	0.00733532121293818	0.0404216058242566	0.0257	0.0343
WBGene00008806	mboa-7	F14F3.3	393	404	255	358	197	188	362	333	317	328	219	207	294.46	337	251	0.746	-0.422	0.0797980143817939	0.238667153056936	0.0383	0.041
WBGene00008807	F14F3.4	F14F3.4	3	9	3	6	6	5	NA	NA	NA	NA	NA	NA	NA	NA	NA	NA	NA	NA	NA	NA	NA
WBGene00008808	ntr-2	F14F4.1	11	8	5	8	6	6	NA	NA	NA	NA	NA	NA	NA	NA	NA	NA	NA	NA	NA	NA	NA
WBGene00008809	cyp-13A11	F14F7.2	0	0	0	3	2	1	NA	NA	NA	NA	NA	NA	NA	NA	NA	NA	NA	NA	NA	NA	NA
WBGene00008810	cyp-13A12	F14F7.3	16	14	19	217	209	211	15	12	24	199	232	233	118.94	17	221	13606	3766	4.36284e-17	3.48745e-14	0.0446	0.0558
WBGene00008811	F14F7.4	F14F7.4	13	23	9	43	54	59	12	19	11	39	60	65	34.43	14	55	3792	1923	1.61834e+07	3.02082e+07	0.0568	0.0571
WBGene00008812	F14F7.5	F14F7.5	6	3	1	7	11	4	NA	NA	NA	NA	NA	NA	NA	NA	NA	NA	NA	NA	NA	NA	NA
WBGene00008813	srz-2	F14F8.2	1	0	0	0	0	0	NA	NA	NA	NA	NA	NA	NA	NA	NA	NA	NA	NA	NA	NA	NA
WBGene00008814	srz-1	F14F8.3	0	0	0	0	0	0	NA	NA	NA	NA	NA	NA	NA	NA	NA	NA	NA	NA	NA	NA	NA
WBGene00008815	srz-103	F14F8.4	0	0	0	0	0	0	NA	NA	NA	NA	NA	NA	NA	NA	NA	NA	NA	NA	NA	NA	NA
WBGene00008816	F14F8.8	F14F8.8	2	10	13	14	8	11	NA	NA	NA	NA	NA	NA	NA	NA	NA	NA	NA	NA	NA	NA	NA
WBGene00008817	F14F8.9	F14F8.9	0	0	0	0	0	0	NA	NA	NA	NA	NA	NA	NA	NA	NA	NA	NA	NA	NA	NA	NA
WBGene00008818	srz-101	F14F8.12	0	0	0	0	0	0	NA	NA	NA	NA	NA	NA	NA	NA	NA	NA	NA	NA	NA	NA	NA
WBGene00008819	shw-1	F14F11.1	138	197	138	164	150	122	127	163	172	150	167	134	152.13	154	150	0.98	-0.029	0.909071897106784	0.954802417737909	0.0393	0.052
WBGene00008820	nlp-55	F14F11.2	73	96	62	91	83	94	67	79	77	83	92	104	83.8	74	93	1248	0.319	0.23152780675589	0.450878670966722	0.0391	0.0596
WBGene00008821	best-12	F14H3.2	5	3	3	16	30	20	NA	NA	NA	NA	NA	NA	NA	NA	NA	NA	NA	NA	NA	NA	NA
WBGene00008822	F14H3.3	F14H3.3	331	385	343	328	272	264	305	318	427	301	302	291	323.84	350	298	0.854	-0.228	0.306259595267995	0.527364983648079	0.0325	0.0396
WBGene00008823	F14H3.4	F14H3.4	638	815	702	720	565	618	587	672	873	660	628	681	683.71	711	656	0.924	-0.114	0.589242944093536	0.760347770134561	0.0305	0.0333
WBGene00008824	F14H3.5	F14H3.5	282	315	278	233	190	248	260	260	346	214	211	273	260.58	289	233	0.808	-0.308	0.195595443147914	0.410030176926053	0.0367	0.043
WBGene00008825	F14H3.6	F14H3.6	3193	3824	3553	3250	2487	3083	2940	3154	4421	2980	2763	3398	3276.04	3505	3047	0.869	-0.202	0.439670931167336	0.645655508807162	0.0488	0.0572
WBGene00008826	fbxa-100	F14H3.7	0	2	0	0	0	0	NA	NA	NA	NA	NA	NA	NA	NA	NA	NA	NA	NA	NA	NA	NA
WBGene00008827	F14H3.8	F14H3.8	1	1	0	0	1	2	NA	NA	NA	NA	NA	NA	NA	NA	NA	NA	NA	NA	NA	NA	NA
WBGene00008828	F14H3.9	F14H3.9	0	0	0	0	0	0	NA	NA	NA	NA	NA	NA	NA	NA	NA	NA	NA	NA	NA	NA	NA
WBGene00008829	cyp-35D1	F14H3.10	46	37	20	12	18	18	42	31	25	11	20	20	24.77	33	17	0.512	-0.967	0.00816778703889326	0.0442202950448482	0.0524	0.0529
WBGene00008830	nhr-176	F14H3.11	72	68	48	80	102	66	66	56	60	73	113	73	73.59	61	86	1421	0.507	0.0842927299481483	0.247558657286662	0.0481	0.0605
WBGene00008831	F14H3.12	F14H3.12	64	59	89	65	70	93	59	49	111	60	78	102	76.37	73	80	1107	0.147	0.67564758579915	0.818085631598027	0.0754	0.0603
WBGene00008832	obr-2	F14H8.1	381	436	423	458	461	554	351	360	526	420	512	611	463.25	412	514	1249	0.321	0.175120824299133	0.38581262032708	0.0381	0.0354
WBGene00008833	eakr-1	F14H8.2	4	1	1	3	2	1	NA	NA	NA	NA	NA	NA	NA	NA	NA	NA	NA	NA	NA	NA	NA
WBGene00008834	eakr-3	F14H8.4	1	5	6	6	2	3	NA	NA	NA	NA	NA	NA	NA	NA	NA	NA	NA	NA	NA	NA	NA
WBGene00008835	eakr-2	F14H8.5	0	0	0	0	0	1	NA	NA	NA	NA	NA	NA	NA	NA	NA	NA	NA	NA	NA	NA	NA
WBGene00008837	sre-38	F15A4.1	1	0	1	1	1	0	NA	NA	NA	NA	NA	NA	NA	NA	NA	NA	NA	NA	NA	NA	NA
WBGene00008838	F15A4.2	F15A4.2	102	146	96	61	41	47	94	120	119	56	46	52	81.18	111	51	0.461	-1117	5.9195e+09	0.000563921876146911	0.0411	0.0598
WBGene00008839	sre-37	F15A4.3	0	3	1	0	1	0	NA	NA	NA	NA	NA	NA	NA	NA	NA	NA	NA	NA	NA	NA	NA
WBGene00008840	F15A4.5	F15A4.5	31	37	33	29	37	42	29	31	41	27	41	46	35.69	34	38	1142	0.191	0.569718388787778	0.746567327409558	0.053	0.0575
WBGene00008841	phat-8	F15A4.6	316	574	483	369	358	542	291	474	601	338	398	597	449.81	455	444	0.977	-0.033	0.90775398221078	0.954191702083457	0.0568	0.0357
WBGene00008842	chil-28	F15A4.8	2	3	2	3	1	5	NA	NA	NA	NA	NA	NA	NA	NA	NA	NA	NA	NA	NA	NA	NA
WBGene00008843	arrd-9	F15A4.9	6	15	12	14	13	14	NA	NA	NA	NA	NA	NA	NA	NA	NA	NA	NA	NA	NA	NA	NA
WBGene00008844	F15A4.10	F15A4.10	240	245	373	194	132	158	221	202	464	178	147	174	230.98	296	166	0.564	-0.825	0.00837875497540117	0.0452000402384782	0.065	0.045
WBGene00008847	fbxb-102	F15A4.13	38	24	12	23	18	9	35	20	15	21	20	10	20.12	23	17	0.729	-0.455	0.263895068105033	0.485723152720666	0.0707	0.05
WBGene00008848	inft-2	F15B9.4	1545	1864	280	1698	1411	1378	1423	1538	348	1557	1568	1519	1325.33	1103	1548	1402	0.488	0.20362638636803	0.419445045377468	0.1049	0.0387
WBGene00008849	try-10	F15B9.5	158	172	125	117	101	104	145	142	156	107	112	115	129.5	148	111	0.755	-0.405	0.0989797444794766	0.274497091373798	0.0354	0.0545
WBGene00008850	F15B9.6	F15B9.6	5	8	6	52	40	56	5	7	7	48	44	62	28.75	6	51	8192	3034	0.657048	125.755	0.0432	0.0547
WBGene00008851	F15B9.8	F15B9.8	136	142	108	138	56	68	125	117	134	127	62	75	106.74	125	88	0.704	-0.506	0.0953207708366943	0.268236478546249	0.0564	0.0571
WBGene00008852	ubql-1	F15C11.2	3620	4066	2649	3483	2966	2831	3333	3354	3296	3194	3295	3120	3265.39	3328	3203	0.963	-0.055	0.817073865631229	0.904539043589636	0.0406	0.0571
WBGene00008853	clec-101	F15D3.2	2	0	0	0	0	1	NA	NA	NA	NA	NA	NA	NA	NA	NA	NA	NA	NA	NA	NA	NA
WBGene00008854	F15D3.4	F15D3.4	25	42	6	51	61	70	23	35	7	47	68	77	42.8	22	64	2844	1508	0.000255332651982713	0.00213258476201173	0.0926	0.0593
WBGene00008855	F15D3.5	F15D3.5	1	1	2	1	0	1	NA	NA	NA	NA	NA	NA	NA	NA	NA	NA	NA	NA	NA	NA	NA
WBGene00008856	prel-3	F15D3.6	1374	1388	1005	1436	1242	1240	1265	1145	1250	1317	1380	1367	1287.3	1220	1355	1.11	0.151	0.444252695986929	0.649178078079501	0.0272	0.0382
WBGene00008857	timm-23	F15D3.7	1710	1918	2161	2650	2479	3046	1574	1582	2689	2430	2754	3357	2397.78	1948	2847	1462	0.548	0.0446366307015458	0.163363095772504	0.0529	0.0506
WBGene00008858	pals-1	F15D3.8	32	18	22	24	14	24	29	15	27	22	16	26	22.62	24	21	0.906	-0.143	0.700148201611256	0.833561693168546	0.0551	0.0514
WBGene00008859	caap-1	F15D4.2	387	475	412	430	381	459	356	392	513	394	423	506	430.71	420	441	1051	0.072	0.746011321773427	0.860353717353738	0.0331	0.0361
WBGene00008860	romo-1	F15D4.3	1069	1239	1497	1556	1375	1825	984	1022	1863	1427	1528	2011	1472.46	1290	1655	1284	0.361	0.179372872693069	0.391314491415334	0.0513	0.0404
WBGene00008861	F15D4.4	F15D4.4	29	56	38	36	49	52	27	46	47	33	54	57	44.16	40	48	1202	0.266	0.440914250101023	0.646620304837342	0.0629	0.0596
WBGene00008862	F15D4.5	F15D4.5	33	50	19	57	169	228	30	41	24	52	188	251	97.76	32	164	5096	2349	7.08704e+07	1.06395e+09	0.1334	0.0582
WBGene00008863	F15D4.6	F15D4.6	15	13	10	21	14	15	NA	NA	NA	NA	NA	NA	NA	NA	NA	NA	NA	NA	NA	NA	NA
WBGene00008865	F15G9.1	F15G9.1	1142	1093	1098	1288	1047	939	1051	902	1366	1181	1163	1035	1116.41	1106	1126	1019	0.027	0.899317473158616	0.949639587484504	0.0322	0.0362
WBGene00008866	F15G9.2	F15G9.2	0	2	0	1	0	1	NA	NA	NA	NA	NA	NA	NA	NA	NA	NA	NA	NA	NA	NA	NA
WBGene00008868	F15G9.5	F15G9.5	39	79	46	58	52	49	36	65	57	53	58	54	53.88	53	55	1041	0.059	0.848876945708372	0.923580205699709	0.0497	0.0607
WBGene00008869	F15G9.6	F15G9.6	3	9	7	5	4	8	NA	NA	NA	NA	NA	NA	NA	NA	NA	NA	NA	NA	NA	NA	NA
WBGene00008870	F15H9.1	F15H9.1	4	2	0	10	11	6	NA	NA	NA	NA	NA	NA	NA	NA	NA	NA	NA	NA	NA	NA	NA
WBGene00008871	tag-314	F15H10.4	8	7	4	9	17	18	NA	NA	NA	NA	NA	NA	NA	NA	NA	NA	NA	NA	NA	NA	NA
WBGene00008872	F15H10.5	F15H10.5	0	0	0	0	0	0	NA	NA	NA	NA	NA	NA	NA	NA	NA	NA	NA	NA	NA	NA	NA
WBGene00008873	F15H10.6	F15H10.6	0	1	0	0	0	0	NA	NA	NA	NA	NA	NA	NA	NA	NA	NA	NA	NA	NA	NA	NA
WBGene00008874	F15H10.7	F15H10.7	5	12	1	11	28	25	NA	NA	NA	NA	NA	NA	NA	NA	NA	NA	NA	NA	NA	NA	NA
WBGene00008875	F15H10.8	F15H10.8	7	13	2	8	7	2	NA	NA	NA	NA	NA	NA	NA	NA	NA	NA	NA	NA	NA	NA	NA
WBGene00008876	F16A11.1	F16A11.1	1370	1539	955	1362	990	940	1261	1270	1188	1249	1100	1036	1184	1240	1128	0.91	-0.136	0.490480248307444	0.684967705301396	0.0271	0.037
WBGene00008877	rtcb-1	F16A11.2	893	959	629	860	643	593	822	791	783	789	714	654	758.75	799	719	0.9	-0.152	0.430197059032722	0.638064596725132	0.0252	0.0334
WBGene00008878	ppfr-1	F16A11.3	3209	3391	1789	3040	2512	2213	2955	2797	2226	2788	2791	2439	2665.89	2659	2673	1005	0.007	0.97705348933276	0.988134713642633	0.0413	0.0529
WBGene00008879	F16B12.1	F16B12.1	5	6	2	7	6	2	NA	NA	NA	NA	NA	NA	NA	NA	NA	NA	NA	NA	NA	NA	NA
WBGene00008880	F16B12.4	F16B12.4	263	301	226	171	181	176	242	248	281	157	201	194	220.59	257	184	0.715	-0.484	0.0368615410595442	0.142954189913854	0.0338	0.0457
WBGene00008881	F16B12.5	F16B12.5	0	0	0	1	0	0	NA	NA	NA	NA	NA	NA	NA	NA	NA	NA	NA	NA	NA	NA	NA
WBGene00008882	F16B12.6	F16B12.6	1044	1269	233	1031	841	853	961	1047	290	945	934	940	852.98	766	940	1226	0.293	0.392832586921082	0.605375598057448	0.0837	0.0338
WBGene00008883	F16B12.7	F16B12.7	1	1	0	2	2	5	NA	NA	NA	NA	NA	NA	NA	NA	NA	NA	NA	NA	NA	NA	NA
WBGene00008884	nhr-281	F16B12.8	0	1	0	2	1	0	NA	NA	NA	NA	NA	NA	NA	NA	NA	NA	NA	NA	NA	NA	NA
WBGene00008885	F16C3.1	F16C3.1	31	31	31	29	16	17	29	26	39	27	18	19	25.97	31	21	0.697	-0.52	0.125853953142759	0.318503456828118	0.0437	0.0535
WBGene00008886	F16C3.2	F16C3.2	149	140	126	180	181	138	137	115	157	165	201	152	154.62	136	173	1269	0.344	0.179708489341208	0.391795068451415	0.0406	0.0517
WBGene00008887	tbcd-1	F16D3.4	2580	2924	1952	2454	1749	1485	2376	2412	2429	2250	1943	1637	2174.39	2406	1943	0.808	-0.308	0.179367702593031	0.391314491415334	0.0373	0.0484
WBGene00008889	F16D3.6	F16D3.6	2	0	0	0	0	1	NA	NA	NA	NA	NA	NA	NA	NA	NA	NA	NA	NA	NA	NA	NA
WBGene00008890	ser-5	F16D3.7	27	26	20	34	25	25	25	21	25	31	28	28	26.28	24	29	1223	0.29	0.353266317381046	0.570394342372666	0.0325	0.0536
WBGene00008891	clec-42	F16H6.1	0	5	3	12	20	7	NA	NA	NA	NA	NA	NA	NA	NA	NA	NA	NA	NA	NA	NA	NA
WBGene00008892	clec-246	F16H6.2	3	10	5	10	7	15	NA	NA	NA	NA	NA	NA	NA	NA	NA	NA	NA	NA	NA	NA	NA
WBGene00008893	F16H6.3	F16H6.3	0	0	0	0	0	0	NA	NA	NA	NA	NA	NA	NA	NA	NA	NA	NA	NA	NA	NA	NA
WBGene00008894	F16H6.4	F16H6.4	11	23	13	22	32	25	10	19	16	20	36	28	21.43	15	28	1817	0.861	0.0209563192261203	0.0936453212639751	0.051	0.0506
WBGene00008897	F16H6.7	F16H6.7	20	21	23	29	37	38	18	17	29	27	41	42	28.99	21	37	1722	0.784	0.024491308538109	0.105554199722285	0.0504	0.0548
WBGene00008898	F16H6.8	F16H6.8	0	0	0	0	0	0	NA	NA	NA	NA	NA	NA	NA	NA	NA	NA	NA	NA	NA	NA	NA
WBGene00008899	F16H6.9	F16H6.9	4	1	3	3	4	2	NA	NA	NA	NA	NA	NA	NA	NA	NA	NA	NA	NA	NA	NA	NA
WBGene00008900	F16H6.10	F16H6.10	109	97	68	117	80	83	100	80	85	107	89	91	92.1	88	96	1087	0.12	0.653788542090096	0.803721051064078	0.0408	0.0588
WBGene00008901	nhr-27	F16H9.2	5	3	5	9	3	7	NA	NA	NA	NA	NA	NA	NA	NA	NA	NA	NA	NA	NA	NA	NA
WBGene00008902	phf-32	F17A2.3	0	0	0	0	2	1	NA	NA	NA	NA	NA	NA	NA	NA	NA	NA	NA	NA	NA	NA	NA
WBGene00008903	F17A2.4	F17A2.4	0	0	0	0	1	1	NA	NA	NA	NA	NA	NA	NA	NA	NA	NA	NA	NA	NA	NA	NA
WBGene00008904	F17A2.13	F17A2.13	255	293	256	175	109	157	235	242	319	160	121	173	208.27	265	151	0.574	-0.802	0.00148550338333711	0.0102992374878408	0.0402	0.0467
WBGene00008905	F17B5.1	F17B5.1	6	9	9	33	13	7	NA	NA	NA	NA	NA	NA	NA	NA	NA	NA	NA	NA	NA	NA	NA
WBGene00008906	oac-17	F17B5.2	2	0	1	0	5	0	NA	NA	NA	NA	NA	NA	NA	NA	NA	NA	NA	NA	NA	NA	NA
WBGene00008907	clec-109	F17B5.3	2	6	0	2	22	21	NA	NA	NA	NA	NA	NA	NA	NA	NA	NA	NA	NA	NA	NA	NA
WBGene00008908	F17B5.4	F17B5.4	0	0	2	0	0	2	NA	NA	NA	NA	NA	NA	NA	NA	NA	NA	NA	NA	NA	NA	NA
WBGene00008909	clec-110	F17B5.5	2	3	0	2	7	7	NA	NA	NA	NA	NA	NA	NA	NA	NA	NA	NA	NA	NA	NA	NA
WBGene00008910	F17C8.3	F17C8.3	34	29	27	50	35	26	31	24	34	46	39	29	33.7	30	38	1292	0.37	0.25671290434791	0.477807376685899	0.0468	0.0569
WBGene00008911	F17C8.6	F17C8.6	2	1	0	0	0	0	NA	NA	NA	NA	NA	NA	NA	NA	NA	NA	NA	NA	NA	NA	NA
WBGene00008912	F17C8.7	F17C8.7	37	63	16	99	173	215	34	52	20	91	192	237	104.31	35	173	4819	2269	2.08041e+06	5.27438e+07	0.0956	0.0575
WBGene00008914	nssp-64	F17C11.2	136	160	109	151	148	143	125	132	136	138	164	158	142.22	131	153	1172	0.229	0.34635748023634	0.565703341217743	0.0353	0.053
WBGene00008915	F17C11.4	F17C11.4	599	652	486	600	640	595	552	538	605	550	711	656	601.84	565	639	1132	0.178	0.374033427780817	0.588946956329073	0.0273	0.0337
WBGene00008916	clec-221	F17C11.5	69	88	7	93	387	410	64	73	9	85	430	452	185.33	49	322	6605	2724	1.22429e+09	0.000133460935877777	0.2387	0.0487
WBGene00008917	F17C11.6	F17C11.6	107	112	93	91	59	54	99	92	116	83	66	60	85.86	102	70	0.685	-0.546	0.0487878651531807	0.172875697409797	0.0432	0.0594
WBGene00008918	pigt-1	F17C11.7	1551	1676	1005	1466	1114	1045	1428	1383	1250	1344	1238	1152	1299.13	1354	1245	0.919	-0.121	0.543264658480229	0.727180549605288	0.028	0.0383
WBGene00008919	vps-36	F17C11.8	1107	1231	835	1077	865	872	1019	1015	1039	988	961	961	997.22	1024	970	0.947	-0.079	0.672801205347494	0.8167284189201	0.0242	0.0349
WBGene00008920	eef-1G	F17C11.9	39944	42915	12646	41768	37736	35645	36778	35401	15734	38299	41926	39286	34570.77	29304	39837	1359	0.443	0.216609072542703	0.435720841049554	0.0922	0.0846
WBGene00008921	ctf-4	F17C11.10	4173	4518	2629	3761	2938	2764	3842	3727	3271	3449	3264	3046	3433.25	3613	3253	0.9	-0.152	0.535440113435703	0.721016836151756	0.0428	0.0581
WBGene00008922	F17C11.11	F17C11.11	1401	1389	889	836	1045	1096	1290	1146	1106	767	1161	1208	1112.9	1181	1045	0.885	-0.177	0.425925750562033	0.633943595223161	0.0345	0.0361
WBGene00008923	F17C11.12	F17C11.12	205	206	127	198	140	88	189	170	158	182	156	97	158.47	172	145	0.841	-0.25	0.3710980157753	0.586037296498611	0.0498	0.0513
WBGene00008924	F17E5.2	F17E5.2	358	374	233	316	250	231	330	309	290	290	278	255	291.69	310	274	0.886	-0.175	0.412027254914045	0.622391992777563	0.0294	0.0412
WBGene00008925	F17H10.1	F17H10.1	1563	1651	996	1089	944	994	1439	1362	1239	999	1049	1096	1197.2	1347	1048	0.778	-0.363	0.064410721564543	0.208250605600898	0.0268	0.0371
WBGene00008926	F17H10.2	F17H10.2	593	578	505	611	545	424	546	477	628	560	606	467	547.37	550	544	0.99	-0.014	0.94612373446314	0.972651201325953	0.0296	0.0341
WBGene00008927	snx-17	F17H10.3	378	369	200	291	245	244	348	304	249	267	272	269	284.87	300	269	0.895	-0.16	0.471980929658572	0.670531761078293	0.0322	0.0415
WBGene00008928	F17H10.4	F17H10.4	0	0	0	1	0	0	NA	NA	NA	NA	NA	NA	NA	NA	NA	NA	NA	NA	NA	NA	NA
WBGene00008929	F18A11.2	F18A11.2	36	38	20	29	25	31	33	31	25	27	28	34	29.65	30	30	0.979	-0.03	0.92308073548138	0.960394541563428	0.037	0.0553
WBGene00008930	F18A11.3	F18A11.3	285	259	288	225	181	223	262	214	358	206	201	246	247.93	278	218	0.785	-0.349	0.168117634054625	0.377736529293701	0.042	0.0438
WBGene00008932	F18A11.5	F18A11.5	37	45	48	58	51	58	34	37	60	53	57	64	50.78	44	58	1343	0.425	0.173139042977766	0.383065199450483	0.0498	0.0604
WBGene00008933	F18A11.6	F18A11.6	85	80	49	84	72	58	78	66	61	77	80	64	71.03	68	74	1074	0.103	0.707265514054998	0.837477404141565	0.0406	0.0606
WBGene00008934	F18C12.3	F18C12.3	732	856	576	679	548	507	674	706	717	623	609	559	647.84	699	597	0.854	-0.228	0.2334395765862	0.452316157289538	0.0247	0.0334
WBGene00008935	F18C12.4	F18C12.4	2	4	2	4	14	13	NA	NA	NA	NA	NA	NA	NA	NA	NA	NA	NA	NA	NA	NA	NA
WBGene00008936	papl-1	F18E2.1	1892	2019	1693	1103	850	730	1742	1666	2106	1011	944	805	1379.06	1838	920	0.501	-0.997	2.21395e+08	2.91525e+09	0.0306	0.0393
WBGene00008937	srt-43	F18E2.4	1	2	1	4	3	2	NA	NA	NA	NA	NA	NA	NA	NA	NA	NA	NA	NA	NA	NA	NA
WBGene00008939	F18H3.1	F18H3.1	218	261	199	163	130	180	201	215	248	149	144	198	192.65	221	164	0.742	-0.43	0.0812934609335041	0.241042295576126	0.0383	0.048
WBGene00008940	F18H3.4	F18H3.4	364	390	179	406	247	318	335	322	223	372	274	350	312.79	293	332	1132	0.178	0.457867426115439	0.660411552614803	0.0384	0.0401
WBGene00008941	srz-33	F19B2.1	1	3	0	1	1	0	NA	NA	NA	NA	NA	NA	NA	NA	NA	NA	NA	NA	NA	NA	NA
WBGene00008942	srz-34	F19B2.2	0	1	0	0	0	0	NA	NA	NA	NA	NA	NA	NA	NA	NA	NA	NA	NA	NA	NA	NA
WBGene00008943	srz-36	F19B2.4	0	0	0	0	5	1	NA	NA	NA	NA	NA	NA	NA	NA	NA	NA	NA	NA	NA	NA	NA
WBGene00008944	F19B2.5	F19B2.5	848	923	558	1759	1550	1941	781	761	694	1613	1722	2139	1285.12	745	1825	2446	1291	113375	4.41449e+06	0.0305	0.0382
WBGene00008945	F19B2.6	F19B2.6	42	40	15	67	74	69	39	33	19	61	82	76	51.67	30	73	2383	1253	0.000103606757136445	0.000940489126738244	0.0524	0.0605
WBGene00008946	F19B2.7	F19B2.7	0	0	1	7	3	2	NA	NA	NA	NA	NA	NA	NA	NA	NA	NA	NA	NA	NA	NA	NA
WBGene00008947	srz-16	F19B2.8	0	0	0	0	0	0	NA	NA	NA	NA	NA	NA	NA	NA	NA	NA	NA	NA	NA	NA	NA
WBGene00008948	F19B6.1	F19B6.1	4392	4662	3873	3694	2818	2748	4044	3846	4819	3387	3131	3029	3709.22	4236	3182	0.751	-0.413	0.100174814351197	0.27677698639818	0.0449	0.0595
WBGene00008949	F19B6.3	F19B6.3	5	4	3	14	25	23	NA	NA	NA	NA	NA	NA	NA	NA	NA	NA	NA	NA	NA	NA	NA
WBGene00008950	wht-5	F19B6.4	29	28	11	80	116	81	27	23	14	73	129	89	59.17	21	97	4485	2165	64005.6	272656	0.0604	0.0609
WBGene00008951	F19C6.2	F19C6.2	349	381	311	286	232	211	321	314	387	262	258	233	295.86	341	251	0.737	-0.44	0.0433013266811984	0.1602019407217	0.0305	0.041
WBGene00008952	F19C6.3	F19C6.3	24	45	28	28	18	29	22	37	35	26	20	32	28.62	31	26	0.828	-0.273	0.426392676972107	0.634226450939008	0.0498	0.0548
WBGene00008953	F19C6.4	F19C6.4	123	112	99	103	56	65	113	92	123	94	62	72	92.85	109	76	0.699	-0.517	0.0701702520637555	0.220472498333959	0.0473	0.0587
WBGene00008954	F19C6.5	F19C6.5	61	72	40	53	42	51	56	59	50	49	47	56	52.8	55	51	0.912	-0.133	0.635032290771055	0.791765648159269	0.0376	0.0606
WBGene00008955	F19D8.2	F19D8.2	15	22	21	24	13	12	14	18	26	22	14	13	17.96	19	16	0.883	-0.18	0.634306853211572	0.791302753730296	0.047	0.048
WBGene00008956	nekl-3	F19H6.1	151	155	165	129	134	133	139	128	205	118	149	147	147.66	157	138	0.879	-0.186	0.49703431210544	0.690472221140955	0.0468	0.0525
WBGene00008957	glb-13	F19H6.2	46	45	43	44	44	41	42	37	54	40	49	45	44.57	44	45	1018	0.026	0.93171066877939	0.964806552053197	0.0425	0.0596
WBGene00008958	rif-1.2	F19H6.3	3	11	3	13	9	11	NA	NA	NA	NA	NA	NA	NA	NA	NA	NA	NA	NA	NA	NA	NA
WBGene00008959	srdf-2.1	F19H6.4	488	614	448	553	433	489	449	506	557	507	481	539	506.72	504	509	1.01	0.014	0.943220401100252	0.971406664505612	0.0268	0.0346
WBGene00008960	F19H6.5	F19H6.5	3	7	3	13	23	20	NA	NA	NA	NA	NA	NA	NA	NA	NA	NA	NA	NA	NA	NA	NA
WBGene00008961	F19H6.6	F19H6.6	3	5	0	17	31	25	NA	NA	NA	NA	NA	NA	NA	NA	NA	NA	NA	NA	NA	NA	NA
WBGene00008963	pugs-2	F19H8.2	70	88	69	108	96	103	64	73	86	99	107	114	90.35	74	107	1436	0.522	0.0516095415435465	0.179412141221605	0.0403	0.059
WBGene00008964	mltn-9	F19H8.4	140	190	85	232	176	154	129	157	106	213	196	170	161.57	131	193	1471	0.557	0.0300924585105175	0.122910088414595	0.041	0.0509
WBGene00008965	mltn-10	F19H8.5	55	45	35	54	36	40	51	37	44	50	40	44	44.15	44	45	1022	0.031	0.917594025693535	0.957702299192104	0.0418	0.0596
WBGene00008966	F20B10.2	F20B10.2	7	7	2	9	1	1	NA	NA	NA	NA	NA	NA	NA	NA	NA	NA	NA	NA	NA	NA	NA
WBGene00008967	F20B10.3	F20B10.3	4	10	6	17	7	7	NA	NA	NA	NA	NA	NA	NA	NA	NA	NA	NA	NA	NA	NA	NA
WBGene00008968	elli-1	F20C5.3	1364	1508	1388	1270	1052	1109	1256	1244	1727	1165	1169	1222	1297.08	1409	1185	0.842	-0.249	0.241722935066694	0.461597026457605	0.0317	0.0383
WBGene00008969	cdc-50.B	F20C5.4	102	123	101	106	66	71	94	101	126	97	73	78	94.97	107	83	0.78	-0.359	0.192482319990432	0.40659758220892	0.0438	0.0585
WBGene00008970	F20C5.5	F20C5.5	17	13	9	17	17	9	NA	NA	NA	NA	NA	NA	NA	NA	NA	NA	NA	NA	NA	NA	NA
WBGene00008971	F20C5.6	F20C5.6	297	335	220	141	145	186	273	276	274	129	161	205	219.82	274	165	0.601	-0.736	0.00263870836459767	0.0168173392494773	0.0379	0.0458
WBGene00008972	F20C5.7	F20C5.7	0	0	0	0	0	0	NA	NA	NA	NA	NA	NA	NA	NA	NA	NA	NA	NA	NA	NA	NA
WBGene00008973	flwr-1	F20D1.1	1034	1125	678	906	791	858	952	928	844	831	879	946	896.48	908	885	0.974	-0.037	0.844163453150356	0.92117057454912	0.025	0.0341
WBGene00008974	tbc-1	F20D1.2	612	721	305	637	486	501	563	595	379	584	540	552	535.66	512	559	1088	0.122	0.578496594389193	0.753561946817896	0.0328	0.0343
WBGene00008975	F20D1.3	F20D1.3	1446	1724	597	1774	1479	1434	1331	1422	743	1627	1643	1580	1391.12	1165	1617	1386	0.471	0.0578567256934829	0.193907736227614	0.0435	0.0395
WBGene00008976	plp-2	F20D1.4	7	7	8	13	11	13	NA	NA	NA	NA	NA	NA	NA	NA	NA	NA	NA	NA	NA	NA	NA
WBGene00008977	iglr-1	F20D1.7	23	30	11	22	11	8	21	25	14	20	12	9	16.8	20	14	0.692	-0.532	0.174038155022606	0.384178766829465	0.0521	0.0474
WBGene00008978	cutl-3	F20D1.8	38	37	20	36	30	29	35	31	25	33	33	32	31.45	30	33	1078	0.109	0.723396213366041	0.846732120111081	0.0367	0.0561
WBGene00008979	slc-25A18.1	F20D1.9	762	796	743	780	619	624	702	657	924	715	688	688	728.9	761	697	0.917	-0.125	0.544351856490334	0.72785569003711	0.0292	0.0333
WBGene00008980	emre-1	F20D1.10	207	267	242	255	223	251	191	220	301	234	248	277	245.03	237	253	1068	0.095	0.700155258083912	0.833561693168546	0.0392	0.044
WBGene00008981	srz-48	F20E11.1	0	0	0	0	0	0	NA	NA	NA	NA	NA	NA	NA	NA	NA	NA	NA	NA	NA	NA	NA
WBGene00008982	srsx-2	F20E11.2	0	0	0	0	0	0	NA	NA	NA	NA	NA	NA	NA	NA	NA	NA	NA	NA	NA	NA	NA
WBGene00008983	F20E11.5	F20E11.5	0	0	0	0	1	0	NA	NA	NA	NA	NA	NA	NA	NA	NA	NA	NA	NA	NA	NA	NA
WBGene00008984	F20E11.7	F20E11.7	0	1	0	0	3	0	NA	NA	NA	NA	NA	NA	NA	NA	NA	NA	NA	NA	NA	NA	NA
WBGene00008985	F20G2.1	F20G2.1	21	40	36	107	67	70	19	33	45	98	74	77	57.8	32	83	2605	1381	3.40035e+09	0.00033605372491021	0.0579	0.0609
WBGene00008986	F20G2.2	F20G2.2	546	667	591	507	363	384	503	550	735	465	403	423	513.28	596	430	0.723	-0.467	0.0302150440602261	0.123153039512421	0.0313	0.0345
WBGene00008987	F20G2.3	F20G2.3	140	187	130	186	122	125	129	154	162	171	136	138	148.13	148	148	1	0	0.998679760613575	0.999120906057415	0.0388	0.0524
WBGene00008988	F20G2.5	F20G2.5	4	4	2	11	9	4	NA	NA	NA	NA	NA	NA	NA	NA	NA	NA	NA	NA	NA	NA	NA
WBGene00008989	F20G2.6	F20G2.6	5	18	10	11	7	8	NA	NA	NA	NA	NA	NA	NA	NA	NA	NA	NA	NA	NA	NA	NA
WBGene00008990	smgl-1	F20G4.1	2219	2400	1359	2301	1651	1396	2043	1980	1691	2110	1834	1539	1866.11	1905	1828	0.96	-0.06	0.788382128887212	0.888040844616075	0.035	0.0451
WBGene00008991	F20G4.2	F20G4.2	181	175	14	165	121	88	167	144	17	151	134	97	118.53	109	127	1.16	0.214	0.678284258447815	0.820036013171473	0.1845	0.0556
WBGene00008992	F21A3.2	F21A3.2	0	2	1	2	1	2	NA	NA	NA	NA	NA	NA	NA	NA	NA	NA	NA	NA	NA	NA	NA
WBGene00008993	F21A3.3	F21A3.3	182	235	215	206	191	195	168	194	268	189	212	215	207.49	210	205	0.982	-0.026	0.917887709666438	0.957780548771959	0.0405	0.0468
WBGene00008994	F21A3.4	F21A3.4	6	12	4	20	26	26	6	10	5	18	29	29	16.05	7	25	3526	1818	8.35892e+08	9.49744e+09	0.0429	0.0463
WBGene00008995	prde-1	F21A3.5	415	452	337	382	309	267	382	373	419	350	343	294	360.35	391	329	0.842	-0.248	0.234609644896296	0.453888164079693	0.0284	0.0382
WBGene00008996	glb-14	F21A3.6	5	13	12	16	10	13	NA	NA	NA	NA	NA	NA	NA	NA	NA	NA	NA	NA	NA	NA	NA
WBGene00008997	lgc-31	F21A3.7	46	60	40	53	46	55	42	49	50	49	51	61	50.32	47	54	1131	0.178	0.533793239803281	0.719329267719833	0.0389	0.0604
WBGene00008998	ncs-4	F21A10.1	44	41	37	52	39	36	41	34	46	48	43	40	41.84	40	44	1096	0.132	0.65913052491537	0.807584952039939	0.041	0.0591
WBGene00008999	myrf-2	F21A10.2	1628	2005	358	1430	1207	1224	1499	1654	445	1311	1341	1349	1266.61	1199	1334	1111	0.152	0.666122884758967	0.81177969172569	0.0887	0.0379
WBGene00009000	arrd-28	F21A10.4	3	7	3	9	2	7	NA	NA	NA	NA	NA	NA	NA	NA	NA	NA	NA	NA	NA	NA	NA
WBGene00009001	tyr-3	F21C3.2	0	3	3	1	2	4	NA	NA	NA	NA	NA	NA	NA	NA	NA	NA	NA	NA	NA	NA	NA
WBGene00009002	hint-1	F21C3.3	1299	1503	1425	1289	983	1069	1196	1240	1773	1182	1092	1178	1276.87	1403	1151	0.821	-0.285	0.19534738584603	0.409846476186768	0.034	0.0381
WBGene00009004	pfd-6	F21C3.5	1794	1993	2335	1418	1148	1367	1652	1644	2905	1300	1275	1507	1713.91	2067	1361	0.659	-0.602	0.0183600988111342	0.0844363296831451	0.0461	0.0434
WBGene00009005	F21C3.6	F21C3.6	7	8	4	20	19	15	NA	NA	NA	NA	NA	NA	NA	NA	NA	NA	NA	NA	NA	NA	NA
WBGene00009006	pgm-3	F21D5.1	4632	5059	4488	3729	2973	2888	4265	4173	5584	3419	3303	3183	3987.93	4674	3302	0.706	-0.501	0.0505067890184345	0.176840872511886	0.0468	0.0608
WBGene00009007	otub-3	F21D5.2	2988	3217	3086	2464	1970	2077	2751	2654	3840	2259	2189	2289	2663.64	3082	2246	0.729	-0.456	0.0648993688721705	0.209561378021625	0.0434	0.0529
WBGene00009008	F21D5.3	F21D5.3	428	473	262	371	273	191	394	390	326	340	303	211	327.38	370	285	0.769	-0.378	0.111325566419305	0.295105186025191	0.0375	0.0395
WBGene00009009	F21D5.4	F21D5.4	95	124	108	84	54	60	87	102	134	77	60	66	87.88	108	68	0.631	-0.663	0.0204446639206337	0.0919029235916278	0.0467	0.0592
WBGene00009010	F21D5.5	F21D5.5	814	911	637	694	545	489	749	752	793	636	606	539	679.06	765	594	0.777	-0.364	0.0595757906847935	0.197387382068409	0.0254	0.0333
WBGene00009011	F21D5.6	F21D5.6	1394	1525	1173	1177	908	793	1284	1258	1459	1079	1009	874	1160.51	1334	987	0.741	-0.433	0.0309612065082694	0.125404421830365	0.028	0.0367
WBGene00009012	F21D5.7	F21D5.7	3185	3669	3027	3074	2608	2375	2933	3027	3766	2819	2898	2618	3009.88	3242	2778	0.857	-0.223	0.358639934492852	0.574901715722039	0.042	0.0555
WBGene00009013	mrps-33	F21D5.8	557	577	681	538	455	505	513	476	847	493	506	557	565.26	612	519	0.849	-0.237	0.328014540763276	0.547728062405614	0.0404	0.0339
WBGene00009014	F21D5.9	F21D5.9	25	29	20	11	12	11	23	24	25	10	13	12	17.89	24	12	0.495	-1014	0.00416902762060064	0.024880507833264	0.0301	0.048
WBGene00009015	F21D9.1	F21D9.1	14	13	15	7	4	7	NA	NA	NA	NA	NA	NA	NA	NA	NA	NA	NA	NA	NA	NA	NA
WBGene00009016	F21D9.2	F21D9.2	11	19	11	39	39	38	10	16	14	36	43	42	26.74	13	40	3029	1599	2.3418e+07	3.06282e+09	0.0373	0.0538
WBGene00009017	F21D9.3	F21D9.3	0	0	0	0	0	0	NA	NA	NA	NA	NA	NA	NA	NA	NA	NA	NA	NA	NA	NA	NA
WBGene00009018	F21D9.4	F21D9.4	22	14	20	20	13	14	20	12	25	18	14	15	17.48	19	16	0.877	-0.189	0.617907257217034	0.77978656373721	0.0457	0.0475
WBGene00009019	F21D9.5	F21D9.5	27	26	8	18	5	10	25	21	10	17	6	11	14.89	19	11	0.588	-0.766	0.0746475390970872	0.229602853958877	0.0662	0.0458
WBGene00009020	F21D9.6	F21D9.6	64	76	46	33	33	21	59	63	57	30	37	23	44.82	60	30	0.504	-0.989	0.00116517556944428	0.00831595105734155	0.0421	0.0597
WBGene00009021	F21D9.8	F21D9.8	0	0	0	1	0	0	NA	NA	NA	NA	NA	NA	NA	NA	NA	NA	NA	NA	NA	NA	NA
WBGene00009023	F21G4.1	F21G4.1	114	122	97	128	83	63	105	101	121	117	92	69	100.89	109	93	0.86	-0.218	0.439039234903238	0.645243735926724	0.0471	0.0578
WBGene00009024	F21G4.3	F21G4.3	1	1	1	0	1	1	NA	NA	NA	NA	NA	NA	NA	NA	NA	NA	NA	NA	NA	NA	NA
WBGene00009025	phf-34	F21G4.4	101	136	78	100	81	98	93	112	97	92	90	108	98.66	101	97	0.957	-0.064	0.807149426618535	0.899045373632728	0.0396	0.058
WBGene00009026	F21G4.5	F21G4.5	34	41	39	49	22	30	31	34	49	45	24	33	36.01	38	34	0.917	-0.125	0.716549876839424	0.842828380193104	0.057	0.0577
WBGene00009027	htt-1	F21G4.6	362	384	191	333	241	222	333	317	238	305	268	245	284.25	296	273	0.92	-0.12	0.60154381680652	0.768413615660578	0.0347	0.0416
WBGene00009028	F21H7.2	F21H7.2	48	37	15	86	145	137	44	31	19	79	161	151	80.72	31	130	4116	2041	4.07401e+06	9.25781e+07	0.0774	0.0599
WBGene00009029	F21H7.3	F21H7.3	19	11	14	9	6	13	NA	NA	NA	NA	NA	NA	NA	NA	NA	NA	NA	NA	NA	NA	NA
WBGene00009030	clec-233	F21H7.4	15	37	9	30	148	115	14	31	11	28	164	127	62.37	19	106	5613	2489	7.39301e+06	8.49227e+09	0.1785	0.0609
WBGene00009031	F21H7.5	F21H7.5	125	164	75	401	603	552	115	135	93	368	670	608	331.62	114	549	4762	2252	0.0425493	11.1193	0.0465	0.0393
WBGene00009032	bgnt-1.3	F21H7.10	8	7	4	2	2	5	NA	NA	NA	NA	NA	NA	NA	NA	NA	NA	NA	NA	NA	NA	NA
WBGene00009033	F21H7.12	F21H7.12	7	3	2	8	9	11	NA	NA	NA	NA	NA	NA	NA	NA	NA	NA	NA	NA	NA	NA	NA
WBGene00009035	gfat-2	F22B3.4	15231	15563	9390	12310	10583	11059	14024	12838	11683	11288	11758	12188	12296.59	12848	11745	0.914	-0.13	0.641657264614087	0.795902966219331	0.0558	0.0749
WBGene00009036	F22B3.5	F22B3.5	0	0	0	13	12	21	NA	NA	NA	NA	NA	NA	NA	NA	NA	NA	NA	NA	NA	NA	NA
WBGene00009038	F22B3.7	F22B3.7	0	0	1	605	517	516	0	0	1	555	574	569	283.18	0	566	1261.78	10301	8.65195e-89	1.17571e-84	0.0335	0.0417
WBGene00009039	F22B3.8	F22B3.8	9	13	3	18	37	47	8	11	4	17	41	52	22.03	8	37	4551	2186	5.56201e+08	6.56665e+09	0.0985	0.0509
WBGene00009041	cut-3	F22B5.3	189	292	131	27	103	169	174	241	163	25	114	186	150.56	193	108	0.562	-0.833	0.0827840650858575	0.244395537790945	0.1568	0.0521
WBGene00009042	F22B5.4	F22B5.4	74	77	44	66	61	63	68	64	55	61	68	69	64.02	62	66	1055	0.077	0.776803715069597	0.880030434852339	0.038	0.0609
WBGene00009043	F22B5.5	F22B5.5	26	35	12	66	72	63	24	29	15	61	80	69	46.28	23	70	3.02	1595	1.01734e+08	1.46293e+09	0.0492	0.0599
WBGene00009044	F22B5.6	F22B5.6	18	18	21	22	16	9	17	15	26	20	18	10	17.57	19	16	0.86	-0.218	0.570609605133902	0.74740430041845	0.0492	0.0476
WBGene00009045	F22B5.10	F22B5.10	2120	2511	2121	1949	1380	1597	1952	2071	2639	1787	1533	1760	1957.14	2221	1693	0.763	-0.391	0.0844454347455564	0.247846439040468	0.0363	0.0461
WBGene00009046	F22B8.3	F22B8.3	0	0	0	0	0	0	NA	NA	NA	NA	NA	NA	NA	NA	NA	NA	NA	NA	NA	NA	NA
WBGene00009047	F22B8.4	F22B8.4	93	85	43	78	92	68	86	70	54	72	102	75	76.32	70	83	1.18	0.238	0.420443735033023	0.629923915696113	0.05	0.0603
WBGene00009048	cth-1	F22B8.6	2532	2895	2082	3428	3484	3748	2331	2388	2590	3143	3871	4131	3075.81	2436	3715	1525	0.608	0.0127329200068967	0.0634963853114568	0.0423	0.0559
WBGene00009049	F22B8.7	F22B8.7	910	967	563	1046	1227	1279	838	798	700	959	1363	1410	1011.34	779	1244	1596	0.675	0.00164965339227532	0.0112768927144464	0.0318	0.0351
WBGene00009050	mstr-1	F22D6.2	5232	5595	3163	5220	4432	4328	4817	4615	3935	4786	4924	4770	4641.47	4456	4827	1083	0.115	0.649551925806213	0.800758515810635	0.0461	0.0633
WBGene00009051	nduf-6	F22D6.4	1919	1980	1876	2000	1709	1781	1767	1633	2334	1834	1899	1963	1904.99	1911	1899	0.994	-0.009	0.967218474196415	0.983576430880422	0.0361	0.0456
WBGene00009052	ekl-1	F22D6.6	1840	1872	1425	1694	1343	1280	1694	1544	1773	1553	1492	1411	1577.93	1670	1485	0.889	-0.169	0.404031156001783	0.614548844740119	0.0289	0.0417
WBGene00009054	F22D6.9	F22D6.9	224	239	170	277	223	199	206	197	212	254	248	219	222.67	205	240	1174	0.231	0.299792906637354	0.521201562229961	0.0312	0.0456
WBGene00009055	F22D6.14	F22D6.14	179	173	159	136	99	103	165	143	198	125	110	114	142.26	169	116	0.692	-0.531	0.036222185322478	0.141119058585766	0.0388	0.053
WBGene00009056	F22D6.15	F22D6.15	36	46	39	48	32	45	33	38	49	44	36	50	41.46	40	43	1089	0.123	0.692005128512068	0.829260279530517	0.0458	0.0591
WBGene00009057	cept-1	F22E10.5	948	1047	816	763	500	436	873	864	1015	700	556	481	747.92	917	579	0.632	-0.663	0.00171262711411988	0.0116656089492607	0.0306	0.0334
WBGene00009058	F22E12.1	F22E12.1	549	609	437	667	610	570	505	502	544	612	678	628	578.19	517	639	1236	0.306	0.111914848634908	0.295981104403091	0.0249	0.0338
WBGene00009059	chw-1	F22E12.2	149	148	103	100	106	80	137	122	128	92	118	88	114.18	129	99	0.768	-0.381	0.14184625397099	0.342553535669412	0.0395	0.0562
WBGene00009060	F22E12.3	F22E12.3	11	13	19	15	10	11	NA	NA	NA	NA	NA	NA	NA	NA	NA	NA	NA	NA	NA	NA	NA
WBGene00009061	pals-14	F22G12.1	5	4	6	23	20	22	5	3	7	21	22	24	13.82	5	22	4522	2177	2.07803e+07	3.71766e+08	0.0298	0.044
WBGene00009063	F22G12.3	F22G12.3	10	14	12	4	9	7	NA	NA	NA	NA	NA	NA	NA	NA	NA	NA	NA	NA	NA	NA	NA
WBGene00009064	F22G12.4	F22G12.4	968	1120	328	1078	929	1007	891	924	408	988	1032	1110	892.29	741	1043	1406	0.491	0.0688177899869899	0.217429655459941	0.0512	0.034
WBGene00009065	F22G12.5	F22G12.5	2128	2275	134	2408	2170	2363	1959	1877	167	2208	2411	2604	1871.01	1334	2408	1804	0.851	0.118436290164209	0.306091811913547	0.2106	0.0452
WBGene00009067	F23A7.1	F23A7.1	44	39	47	23	28	32	41	32	58	21	31	35	36.44	44	29	0.672	-0.574	0.101772610379322	0.279900425509937	0.0594	0.0577
WBGene00009068	F23A7.3	F23A7.3	32	44	39	39	27	37	29	36	49	36	30	41	36.8	38	36	0.943	-0.085	0.792122915320496	0.889471421631343	0.0482	0.0579
WBGene00009069	F23A7.4	F23A7.4	1701	2126	2781	1059	910	1174	1566	1754	3460	971	1011	1294	1676.02	2260	1092	0.483	-1049	0.000350259750726395	0.00282138693101421	0.06	0.0429
WBGene00009070	F23A7.5	F23A7.5	21	19	9	36	36	20	19	16	11	33	40	22	23.54	15	32	2019	1014	0.00512496239153624	0.0295850101693229	0.0493	0.0521
WBGene00009071	F23A7.6	F23A7.6	138	135	78	107	85	84	127	111	97	98	94	93	103.43	112	95	0.848	-0.237	0.359404359532291	0.575362013679589	0.0386	0.0575
WBGene00009073	delm-1	F23B2.3	0	0	2	1	0	1	NA	NA	NA	NA	NA	NA	NA	NA	NA	NA	NA	NA	NA	NA	NA
WBGene00009075	F23B2.7	F23B2.7	9	9	13	34	39	40	8	7	16	31	43	44	25.08	10	39	3826	1936	3.11465e+07	5.2643e+08	0.0485	0.0527
WBGene00009076	F23B2.8	F23B2.8	0	0	0	0	0	0	NA	NA	NA	NA	NA	NA	NA	NA	NA	NA	NA	NA	NA	NA	NA
WBGene00009077	F23B2.10	F23B2.10	0	2	1	1	1	1	NA	NA	NA	NA	NA	NA	NA	NA	NA	NA	NA	NA	NA	NA	NA
WBGene00009078	rpb-12	F23B2.13	527	530	720	382	304	383	485	437	896	350	338	422	488.07	606	370	0.612	-0.709	0.0089358168844702	0.0476567848906414	0.0503	0.0349
WBGene00009079	F23B12.1	F23B12.1	18	18	4	40	53	72	17	15	5	37	59	79	35.22	12	58	4.6	2202	1.84728e+07	3.36496e+08	0.0832	0.0573
WBGene00009081	F23B12.4	F23B12.4	509	568	356	696	561	578	469	469	443	638	623	637	546.45	460	633	1375	0.459	0.016347511247419	0.0773059839778826	0.0244	0.0341
WBGene00009082	dlat-1	F23B12.5	5377	6124	2505	6242	5285	4968	4951	5052	3117	5724	5872	5475	5031.7	4373	5690	1301	0.38	0.173103631623064	0.383065199450483	0.0556	0.0645
WBGene00009084	F23B12.7	F23B12.7	2219	2277	1292	1880	1562	1235	2043	1878	1608	1724	1735	1361	1724.91	1843	1607	0.872	-0.198	0.36253070400542	0.577662577156118	0.0335	0.0435
WBGene00009085	F23D12.1	F23D12.1	2	4	4	8	4	3	NA	NA	NA	NA	NA	NA	NA	NA	NA	NA	NA	NA	NA	NA	NA
WBGene00009086	F23D12.2	F23D12.2	367	450	221	319	209	226	338	371	275	293	232	249	292.98	328	258	0.786	-0.348	0.125630493393724	0.318268600806734	0.0337	0.0411
WBGene00009087	F23D12.3	F23D12.3	55	72	50	51	69	69	51	59	62	47	77	76	61.95	57	67	1155	0.208	0.489946038702873	0.684695725179368	0.0488	0.0609
WBGene00009088	F23D12.4	F23D12.4	51	62	56	46	28	28	47	51	70	42	31	31	45.32	56	35	0.63	-0.667	0.0333983651431992	0.132976965699072	0.0476	0.0598
WBGene00009089	jmjd-3.2	F23D12.5	295	330	205	138	133	134	272	272	255	127	148	148	203.48	266	141	0.528	-0.923	6.52182e+09	0.000616307281853345	0.0326	0.0471
WBGene00009090	fipr-3	F23D12.6	17	22	22	52	17	37	16	18	27	48	19	41	28.09	20	36	1788	0.838	0.0336227914115681	0.133479436895062	0.0741	0.0545
WBGene00009091	F23D12.7	F23D12.7	143	187	177	124	141	159	132	154	220	114	157	175	158.63	169	149	0.882	-0.181	0.525695580592825	0.712941840786017	0.052	0.0513
WBGene00009092	tomm-20	F23H12.2	1604	1901	1957	1774	1600	1737	1477	1568	2435	1627	1778	1914	1799.79	1827	1773	0.971	-0.042	0.860432421304043	0.9290755799047	0.0414	0.0444
WBGene00009093	F23H12.3	F23H12.3	85	61	91	97	72	76	78	50	113	89	80	84	82.42	80	84	1056	0.078	0.805739218225813	0.898100914615934	0.0601	0.0598
WBGene00009094	F23H12.5	F23H12.5	61	74	43	91	63	62	56	61	54	83	70	68	65.41	57	74	1298	0.376	0.168329713792648	0.377843015104623	0.0383	0.0609
WBGene00009095	F23H12.7	F23H12.7	3	3	1	2	2	0	NA	NA	NA	NA	NA	NA	NA	NA	NA	NA	NA	NA	NA	NA	NA
WBGene00009096	fipr-1	F23H12.8	121	222	178	217	152	243	111	183	221	199	169	268	191.95	172	212	1235	0.304	0.303888809753594	0.524986655954944	0.0576	0.0481
WBGene00009097	fipr-2	F23H12.9	263	422	428	457	286	443	242	348	533	419	318	488	391.31	374	408	1094	0.129	0.649207671911442	0.800552001234536	0.0553	0.0372
WBGene00009098	ehbp-1	F25B3.1	2363	2689	1671	2216	1649	1575	2176	2218	2079	2032	1832	1736	2012.16	2158	1867	0.865	-0.209	0.334050575151843	0.553944354228446	0.0332	0.0467
WBGene00009099	F25B3.2	F25B3.2	4	8	0	4	22	27	NA	NA	NA	NA	NA	NA	NA	NA	NA	NA	NA	NA	NA	NA	NA
WBGene00009100	rgef-1	F25B3.3	42	57	25	38	51	46	39	47	31	35	57	51	43.17	39	48	1.2	0.263	0.414474111218421	0.624629998596776	0.0517	0.0594
WBGene00009101	F25B3.4	F25B3.4	23	24	12	70	87	64	21	20	15	64	97	71	47.88	19	77	4062	2022	122495	4.66447e+06	0.049	0.0601
WBGene00009102	F25B3.5	F25B3.5	40	51	41	132	106	107	37	42	51	121	118	118	81.11	43	119	2761	1465	1.23257e+07	2.39276e+08	0.0393	0.0599
WBGene00009103	rtfo-1	F25B3.6	4067	4496	3191	3563	2567	2593	3745	3709	3970	3267	2852	2858	3400.13	3808	2992	0.786	-0.348	0.152300645273287	0.356645436604981	0.0421	0.0579
WBGene00009104	F25C8.1	F25C8.1	29	57	6	24	73	61	27	47	7	22	81	67	41.92	27	57	2052	1037	0.0536773508263128	0.184197353631001	0.1805	0.0592
WBGene00009106	acs-12	F25C8.4	177	196	171	210	198	179	163	162	213	193	220	197	191.21	179	203	1138	0.186	0.440613073373069	0.646248359856086	0.0366	0.0482
WBGene00009107	txt-10	F25D1.2	3	1	1	5	3	2	NA	NA	NA	NA	NA	NA	NA	NA	NA	NA	NA	NA	NA	NA	NA
WBGene00009108	F25D1.3	F25D1.3	2	1	3	3	1	3	NA	NA	NA	NA	NA	NA	NA	NA	NA	NA	NA	NA	NA	NA	NA
WBGene00009109	degt-1	F25D1.4	17	21	7	14	5	13	NA	NA	NA	NA	NA	NA	NA	NA	NA	NA	NA	NA	NA	NA	NA
WBGene00009110	F25D1.5	F25D1.5	194	213	423	521	442	351	179	176	526	478	491	387	372.72	294	452	1545	0.628	0.0797417006355562	0.238603695825237	0.0888	0.0378
WBGene00009112	tag-353	F25D7.2	1826	2178	719	1996	1584	1555	1681	1797	895	1830	1760	1714	1612.75	1458	1768	1212	0.278	0.283946654985057	0.505575353064981	0.0477	0.0422
WBGene00009113	maph-1.2	F25D7.4	2314	2114	543	2182	2098	2235	2131	1744	676	2001	2331	2463	1890.85	1517	2265	1492	0.578	0.0815995653952382	0.241791647221084	0.0783	0.0454
WBGene00009114	paml-2	F25D7.5	2	5	1	4	17	13	NA	NA	NA	NA	NA	NA	NA	NA	NA	NA	NA	NA	NA	NA	NA
WBGene00009115	F25F2.1	F25F2.1	31	50	24	62	115	118	29	41	30	57	128	130	69.05	33	105	3123	1643	6.88536e+08	7.97657e+08	0.0749	0.0607
WBGene00009116	snx-27	F25H2.2	503	604	381	508	418	401	463	498	474	466	464	442	467.94	478	457	0.956	-0.065	0.738395327451081	0.854982398674413	0.0253	0.0353
WBGene00009117	F25H2.3	F25H2.3	4	1	0	4	2	1	NA	NA	NA	NA	NA	NA	NA	NA	NA	NA	NA	NA	NA	NA	NA
WBGene00009118	F25H2.4	F25H2.4	1297	1448	843	1237	1089	1230	1194	1194	1049	1134	1210	1356	1189.56	1146	1233	1076	0.105	0.595225267522085	0.764273503967475	0.0275	0.037
WBGene00009119	ndk-1	F25H2.5	27251	28491	19162	24438	21671	24198	25091	23503	23842	22408	24077	26669	24265.14	24145	24385	1.01	0.014	0.960960484601106	0.980293673541358	0.061	0.0812
WBGene00009120	cert-1	F25H2.6	1632	1883	1308	1503	1209	1168	1503	1553	1627	1378	1343	1287	1448.69	1561	1336	0.856	-0.224	0.255414833280523	0.476754295666827	0.0273	0.0402
WBGene00009121	F25H2.7	F25H2.7	350	372	226	290	221	179	322	307	281	266	246	197	269.84	303	236	0.779	-0.361	0.110720033575344	0.294007601871977	0.033	0.0424
WBGene00009122	tct-1	F25H2.11	22546	25435	27369	19951	16820	17876	20759	20982	34053	18294	18688	19702	22079.57	25265	18895	0.748	-0.419	0.182558894549136	0.394775315102377	0.071	0.0803
WBGene00009123	F25H2.12	F25H2.12	454	502	345	382	340	270	418	414	429	350	378	298	381.16	420	342	0.813	-0.298	0.153958912705123	0.35879740434744	0.0288	0.0375
WBGene00009124	rtel-1	F25H2.13	1133	1125	702	1087	878	686	1043	928	873	997	975	756	928.83	948	909	0.959	-0.06	0.764156722571558	0.871682098174119	0.0281	0.0343
WBGene00009125	F25H5.2	F25H5.2	40	45	25	35	46	52	37	37	31	32	51	57	40.93	35	47	1322	0.403	0.216702340854182	0.435745503087818	0.0519	0.0589
WBGene00009126	pyk-1	F25H5.3	7967	8854	3184	8413	7837	6951	7336	7304	3962	7714	8707	7661	7113.9	6201	8027	1295	0.372	0.217941759823055	0.436981691929124	0.0655	0.0692
WBGene00009127	clsp-1	F25H5.5	1841	1975	1208	1643	1356	1261	1695	1629	1503	1507	1507	1390	1538.37	1609	1468	0.912	-0.133	0.506280700291218	0.697981290682845	0.0282	0.0413
WBGene00009128	mrpl-54	F25H5.6	464	502	519	498	413	465	427	414	646	457	459	512	485.85	496	476	0.962	-0.056	0.805772783206819	0.898100914615934	0.0349	0.035
WBGene00009129	F25H5.7	F25H5.7	25	32	23	47	69	78	23	26	29	43	77	86	47.29	26	69	2626	1393	6.12213e+09	0.000580961407070327	0.0605	0.06
WBGene00009130	F25H5.8	F25H5.8	463	441	433	397	310	313	426	364	539	364	344	345	397.04	443	351	0.794	-0.332	0.132067639968509	0.327793088499008	0.0324	0.037
WBGene00009131	trmt-10A	F25H8.1	924	1005	657	644	486	470	851	829	817	591	540	518	690.96	832	550	0.66	-0.599	0.00183212492511906	0.0123129305674792	0.0249	0.0333
WBGene00009132	F25H8.2	F25H8.2	979	1007	733	796	639	603	901	831	912	730	710	665	791.42	881	702	0.796	-0.329	0.0819288082522744	0.242608536792364	0.0244	0.0335
WBGene00009133	bed-3	F25H8.6	70	92	47	101	73	63	64	76	58	93	81	69	73.66	66	81	1.22	0.286	0.302244154939716	0.523545160819516	0.042	0.0604
WBGene00009134	lurp-2	F25H9.1	0	3	0	0	2	0	NA	NA	NA	NA	NA	NA	NA	NA	NA	NA	NA	NA	NA	NA	NA
WBGene00009135	F25H9.2	F25H9.2	92	122	63	89	61	63	85	101	78	82	68	69	80.43	88	73	0.829	-0.271	0.315288807001548	0.535557449793005	0.0401	0.0599
WBGene00009136	lurp-3	F25H9.3	3	1	1	0	4	5	NA	NA	NA	NA	NA	NA	NA	NA	NA	NA	NA	NA	NA	NA	NA
WBGene00009137	bath-39	F25H9.4	134	130	84	112	70	75	123	107	105	103	78	83	99.71	112	88	0.786	-0.346	0.191273178751177	0.405240290933856	0.0405	0.0579
WBGene00009138	F25H9.6	F25H9.6	569	734	604	562	430	464	524	605	752	515	478	511	564.23	627	501	0.801	-0.32	0.126314403674179	0.319346312842495	0.0297	0.034
WBGene00009139	F25H9.7	F25H9.7	317	299	314	330	244	264	292	247	391	303	271	291	298.98	310	288	0.933	-0.099	0.672391500744423	0.816471102101328	0.0364	0.0408
WBGene00009140	F26A3.1	F26A3.1	602	618	584	703	578	588	554	510	727	645	642	648	620.93	597	645	1082	0.114	0.58237704568321	0.756083087206376	0.0292	0.0335
WBGene00009141	ncbp-2	F26A3.2	1683	1906	1801	1400	1158	1074	1550	1572	2241	1284	1287	1184	1519.46	1788	1252	0.7	-0.514	0.019485243353303	0.0887349101635505	0.034	0.041
WBGene00009142	F26A3.4	F26A3.4	1849	1669	828	981	1085	1008	1702	1377	1030	900	1205	1111	1220.9	1370	1072	0.782	-0.355	0.127609083308603	0.321280443114751	0.0381	0.0374
WBGene00009143	F26A3.5	F26A3.5	36	45	15	104	136	102	33	37	19	95	151	112	74.64	30	119	3949	1982	195253	6.92767e+06	0.0572	0.0604
WBGene00009144	del-3	F26A3.6	10	14	5	6	8	5	NA	NA	NA	NA	NA	NA	NA	NA	NA	NA	NA	NA	NA	NA	NA
WBGene00009145	F26A3.7	F26A3.7	672	729	591	603	470	552	619	601	735	553	522	608	606.49	652	561	0.862	-0.215	0.280502441788274	0.502338914267376	0.0268	0.0336
WBGene00009146	F26C11.1	F26C11.1	44	63	26	41	31	33	41	52	32	38	34	36	38.87	42	36	0.86	-0.217	0.488279357441941	0.683188079420942	0.0452	0.0586
WBGene00009147	F26C11.3	F26C11.3	2	3	0	8	12	7	NA	NA	NA	NA	NA	NA	NA	NA	NA	NA	NA	NA	NA	NA	NA
WBGene00009148	F26D2.3	F26D2.3	14	9	4	11	12	6	NA	NA	NA	NA	NA	NA	NA	NA	NA	NA	NA	NA	NA	NA	NA
WBGene00009149	F26D2.10	F26D2.10	23	30	8	57	82	54	21	25	10	52	91	60	43.13	19	68	3515	1814	1.20807e+08	1.7065e+09	0.0683	0.0594
WBGene00009150	clec-234	F26D2.12	0	3	0	0	0	0	NA	NA	NA	NA	NA	NA	NA	NA	NA	NA	NA	NA	NA	NA	NA
WBGene00009151	F26D2.13	F26D2.13	1	1	0	0	0	1	NA	NA	NA	NA	NA	NA	NA	NA	NA	NA	NA	NA	NA	NA	NA
WBGene00009152	F26D2.14	F26D2.14	0	0	1	0	0	0	NA	NA	NA	NA	NA	NA	NA	NA	NA	NA	NA	NA	NA	NA	NA
WBGene00009153	F26D2.15	F26D2.15	9	8	5	11	2	3	NA	NA	NA	NA	NA	NA	NA	NA	NA	NA	NA	NA	NA	NA	NA
WBGene00009154	F26D2.16	F26D2.16	109	195	26	185	818	869	100	161	32	170	909	958	388.3	98	679	6896	2786	1.06195e+08	1.51904e+09	0.202	0.0373
WBGene00009155	lhfp-4	F26D10.11	20	16	12	7	8	10	NA	NA	NA	NA	NA	NA	NA	NA	NA	NA	NA	NA	NA	NA	NA
WBGene00009156	clec-196	F26D10.12	599	600	460	251	224	246	552	495	572	230	249	271	394.83	540	250	0.463	-1109	1.12055e+07	2.2197e+08	0.028	0.0371
WBGene00009157	F26E4.2	F26E4.2	147	137	134	94	94	101	135	113	167	86	104	111	119.51	138	100	0.729	-0.455	0.0905430701600722	0.259758124689976	0.0433	0.0557
WBGene00009158	F26E4.3	F26E4.3	526	516	398	411	386	300	484	426	495	377	429	331	423.59	468	379	0.809	-0.305	0.143106663421639	0.344251451449222	0.0289	0.0363
WBGene00009159	F26E4.4	F26E4.4	1028	1158	601	983	757	770	947	955	748	901	841	849	873.44	883	864	0.977	-0.033	0.86552816783178	0.93161681367652	0.0265	0.0339
WBGene00009160	F26E4.5	F26E4.5	15	18	9	44	63	46	14	15	11	40	70	51	33.48	13	54	3.95	1982	4.44284e+06	1.00456e+08	0.0526	0.0567
WBGene00009161	cox-7C	F26E4.6	3460	3871	3531	3757	2992	3286	3186	3193	4393	3445	3324	3622	3527.2	3591	3464	0.965	-0.052	0.83961399839731	0.918492563534136	0.0469	0.0586
WBGene00009162	F26E4.7	F26E4.7	177	214	125	154	144	118	163	177	156	141	160	130	154.38	165	144	0.87	-0.201	0.408827099281357	0.6198316916361	0.0361	0.0517
WBGene00009163	drsh-1	F26E4.10	1601	1752	1098	1534	1044	950	1474	1445	1366	1407	1160	1047	1316.51	1428	1205	0.843	-0.246	0.233677897250522	0.452536546349913	0.0299	0.0385
WBGene00009164	hrdl-1	F26E4.11	2318	2599	1605	2310	1643	1480	2134	2144	1997	2118	1825	1631	1974.99	2092	1858	0.888	-0.171	0.437651285867147	0.644285534387896	0.0343	0.0463
WBGene00009165	gpx-1	F26E4.12	347	378	263	282	257	228	320	312	327	259	286	251	292.33	320	265	0.83	-0.269	0.204759113191026	0.420940675730314	0.0289	0.0411
WBGene00009166	F26F2.1	F26F2.1	3	8	6	7	5	6	NA	NA	NA	NA	NA	NA	NA	NA	NA	NA	NA	NA	NA	NA	NA
WBGene00009167	F26F2.2	F26F2.2	0	0	1	0	0	0	NA	NA	NA	NA	NA	NA	NA	NA	NA	NA	NA	NA	NA	NA	NA
WBGene00009168	F26F2.3	F26F2.3	5	4	2	1	4	2	NA	NA	NA	NA	NA	NA	NA	NA	NA	NA	NA	NA	NA	NA	NA
WBGene00009169	F26F2.4	F26F2.4	1	0	0	1	1	1	NA	NA	NA	NA	NA	NA	NA	NA	NA	NA	NA	NA	NA	NA	NA
WBGene00009170	F26F2.5	F26F2.5	5	7	9	8	2	4	NA	NA	NA	NA	NA	NA	NA	NA	NA	NA	NA	NA	NA	NA	NA
WBGene00009171	clec-263	F26F2.6	13	33	1	22	143	146	12	27	1	20	159	161	63.4	13	113	8.13	3023	3.29158e+08	0.000326490907350462	0.306	0.0609
WBGene00009172	F26F2.7	F26F2.7	787	767	340	808	685	623	725	633	423	741	761	687	661.49	594	730	1227	0.296	0.191103369792351	0.40513318129614	0.0353	0.0334
WBGene00009173	prom-1	F26H9.1	843	982	548	784	638	592	776	810	682	719	709	652	724.71	756	693	0.917	-0.125	0.517387776388071	0.70638246694925	0.0257	0.0333
WBGene00009174	phac-1	F26H9.2	1102	1214	559	1139	843	859	1015	1001	696	1044	937	947	939.9	904	976	1079	0.109	0.600423933133201	0.76750559333148	0.0304	0.0344
WBGene00009176	nmat-2	F26H9.4	364	393	295	298	220	233	335	324	367	273	244	257	300.14	342	258	0.756	-0.404	0.0553983529409338	0.188957886072879	0.0286	0.0407
WBGene00009177	F26H9.5	F26H9.5	2003	2086	1431	1723	1270	1220	1844	1721	1780	1580	1411	1345	1613.51	1782	1445	0.811	-0.302	0.139869858580449	0.33929865668699	0.0295	0.0422
WBGene00009178	uggt-2	F26H9.8	32	33	13	49	74	41	29	27	16	45	82	45	40.87	24	57	2319	1213	0.000926156128378335	0.00677005682008241	0.0683	0.0589
WBGene00009179	kbp-3	F26H11.1	1534	1685	1492	1240	904	1026	1412	1390	1856	1137	1004	1131	1321.83	1553	1091	0.703	-0.509	0.0160596961808484	0.0763594161656924	0.0312	0.0386
WBGene00009180	nurf-1	F26H11.2	6465	7303	3399	5427	4512	5008	5953	6024	4229	4976	5013	5519	5285.81	5402	5169	0.957	-0.064	0.813198189838772	0.902420607396471	0.052	0.0653
WBGene00009182	F26H11.4	F26H11.4	133	160	59	97	120	133	122	132	73	89	133	147	116.12	109	123	1116	0.159	0.602854469951729	0.769291895217771	0.0585	0.056
WBGene00009183	F27C8.2	F27C8.2	8	13	5	6	6	3	NA	NA	NA	NA	NA	NA	NA	NA	NA	NA	NA	NA	NA	NA	NA
WBGene00009184	F27C8.3	F27C8.3	1	0	0	0	2	1	NA	NA	NA	NA	NA	NA	NA	NA	NA	NA	NA	NA	NA	NA	NA
WBGene00009185	pei-1	F27C8.5	45	57	12	118	207	165	41	47	15	108	230	182	103.9	34	173	4924	2.3	475339	1.47944e+07	0.089	0.0575
WBGene00009186	trcs-1	F27C8.6	8859	10435	7438	7637	5892	6316	8157	8608	9255	7003	6546	6961	7754.91	8673	6837	0.788	-0.343	0.194872606203992	0.409363065655034	0.0503	0.0702
WBGene00009187	etfa-1	F27D4.1	5005	5633	3928	5501	4697	4916	4608	4647	4887	5044	5219	5418	4970.52	4714	5227	1109	0.149	0.55638524457633	0.737790813825171	0.046	0.0644
WBGene00009188	lsy-22	F27D4.2	1821	2039	1244	1552	1191	1177	1677	1682	1548	1423	1323	1297	1491.68	1636	1348	0.824	-0.279	0.160945517827612	0.36875546143305	0.0278	0.0407
WBGene00009189	F27D4.4	F27D4.4	2811	3068	2605	2390	1947	1839	2588	2531	3241	2191	2163	2027	2456.96	2787	2127	0.763	-0.389	0.0951899923579907	0.267979450207735	0.0387	0.0511
WBGene00009190	F27D4.6	F27D4.6	187	237	110	185	178	150	172	196	137	170	198	165	172.88	168	178	1052	0.073	0.770331633061634	0.875693204088551	0.0394	0.0498
WBGene00009191	F27D4.7	F27D4.7	552	632	541	502	374	399	508	521	673	460	416	440	503.05	567	439	0.774	-0.37	0.0748216016573743	0.229770456061976	0.0289	0.0347
WBGene00009192	asah-2	F27E5.1	517	468	444	545	493	418	476	386	552	500	548	461	487.12	471	503	1068	0.095	0.656625037437812	0.805822959788895	0.0306	0.035
WBGene00009193	F27E5.3	F27E5.3	15	31	3	38	84	74	14	26	4	35	93	82	42.14	15	70	4.66	2.22	8.74627e+08	9.90443e+09	0.1362	0.0592
WBGene00009194	F27E5.5	F27E5.5	9	4	7	11	5	9	NA	NA	NA	NA	NA	NA	NA	NA	NA	NA	NA	NA	NA	NA	NA
WBGene00009195	hpo-33	F28B1.1	7	3	0	8	34	37	NA	NA	NA	NA	NA	NA	NA	NA	NA	NA	NA	NA	NA	NA	NA
WBGene00009196	F28B1.2	F28B1.2	4	17	0	13	51	56	NA	NA	NA	NA	NA	NA	NA	NA	NA	NA	NA	NA	NA	NA	NA
WBGene00009197	F28B1.3	F28B1.3	0	1	0	6	18	14	NA	NA	NA	NA	NA	NA	NA	NA	NA	NA	NA	NA	NA	NA	NA
WBGene00009200	F28C1.1	F28C1.1	1434	1618	1143	1511	1282	1165	1320	1335	1422	1386	1424	1284	1361.84	1359	1365	1004	0.006	0.975188107722222	0.987284517313712	0.027	0.0391
WBGene00009201	F28C1.3	F28C1.3	1255	1410	531	1284	988	942	1156	1163	661	1177	1098	1038	1048.77	993	1104	1111	0.152	0.5178827477668	0.706719086101933	0.0388	0.0355
WBGene00009202	aptf-4	F28C6.1	381	410	357	242	211	243	351	338	444	222	234	268	309.56	378	241	0.64	-0.644	0.00409097136899675	0.0244684022593736	0.0326	0.0403
WBGene00009203	aptf-3	F28C6.2	898	923	516	779	588	525	827	761	642	714	653	579	696.08	743	649	0.872	-0.197	0.330589761286825	0.550402384970187	0.0281	0.0333
WBGene00009204	pigg-1	F28C6.4	550	593	317	515	420	327	506	489	394	472	467	360	448.21	463	433	0.934	-0.098	0.647846865251086	0.799573934362809	0.0313	0.0357
WBGene00009205	F28C6.5	F28C6.5	15	32	23	44	25	33	14	26	29	40	28	36	28.89	23	35	1534	0.617	0.0793565838911918	0.238052233663886	0.0537	0.0549
WBGene00009206	B0513.t1	B0513.t1	0	0	0	0	0	0	NA	NA	NA	NA	NA	NA	NA	NA	NA	NA	NA	NA	NA	NA	NA
WBGene00009207	F28C6.8	F28C6.8	824	912	900	757	637	721	759	752	1120	694	708	795	804.55	877	732	0.836	-0.259	0.232335026777445	0.451286546437779	0.0325	0.0335
WBGene00009208	cepr-104.3	F28C6.9	0	1	0	3	3	1	NA	NA	NA	NA	NA	NA	NA	NA	NA	NA	NA	NA	NA	NA	NA
WBGene00009209	F28C6.10	F28C6.10	52	54	14	89	200	181	48	45	17	82	222	199	102.19	37	168	4505	2172	2.3862e+07	4.18361e+08	0.1049	0.0577
WBGene00009210	F28C12.6	F28C12.6	0	0	0	1	1	0	NA	NA	NA	NA	NA	NA	NA	NA	NA	NA	NA	NA	NA	NA	NA
WBGene00009211	wdr-46	F28D1.1	1800	1939	1372	1551	1264	1216	1657	1600	1707	1422	1404	1340	1521.78	1655	1389	0.84	-0.252	0.202317965028441	0.418216736063584	0.0275	0.0411
WBGene00009212	atz-1	F28D1.2	788	861	787	383	349	443	726	710	979	351	388	488	607.03	805	409	0.508	-0.976	1.20135e+09	0.000131442651261242	0.0334	0.0336
WBGene00009213	thn-1	F28D1.3	7	6	15	3	3	6	NA	NA	NA	NA	NA	NA	NA	NA	NA	NA	NA	NA	NA	NA	NA
WBGene00009214	thn-3	F28D1.4	0	0	0	0	0	0	NA	NA	NA	NA	NA	NA	NA	NA	NA	NA	NA	NA	NA	NA	NA
WBGene00009215	thn-2	F28D1.5	249	193	190	75	88	93	229	159	236	69	98	102	148.99	208	90	0.431	-1216	1.55943e+09	0.000166859422340215	0.0479	0.0523
WBGene00009216	F28D1.6	F28D1.6	25	35	28	37	24	29	23	29	35	34	27	32	29.88	29	31	1.08	0.111	0.726102393478057	0.847899409209704	0.0396	0.0554
WBGene00009217	spe-45	F28D1.8	3	3	3	13	11	17	NA	NA	NA	NA	NA	NA	NA	NA	NA	NA	NA	NA	NA	NA	NA
WBGene00009218	acs-20	F28D1.9	235	243	170	287	247	218	216	200	212	263	274	240	234.37	209	259	1238	0.308	0.163713217322831	0.371797873817095	0.0309	0.0447
WBGene00009219	dpm-3	F28D1.11	615	666	383	464	312	314	566	549	477	425	347	346	451.73	531	373	0.702	-0.51	0.0139943134219697	0.0687025740936223	0.0286	0.0356
WBGene00009220	F28D9.4	F28D9.4	405	395	196	341	330	282	373	326	244	313	367	311	322.12	314	330	1048	0.068	0.769812394663777	0.875542403003521	0.0353	0.0397
WBGene00009221	acs-2	F28F8.2	1715	2383	1654	2506	2420	2471	1579	1966	2058	2298	2689	2723	2218.79	1868	2570	1376	0.461	0.0468337206772971	0.168723072715745	0.0381	0.0489
WBGene00009222	fbxa-95	F28F8.4	0	0	0	0	0	0	NA	NA	NA	NA	NA	NA	NA	NA	NA	NA	NA	NA	NA	NA	NA
WBGene00009223	mdt-28	F28F8.5	843	992	945	764	653	799	776	818	1176	701	726	881	846.16	923	769	0.833	-0.263	0.232288580901842	0.451286546437779	0.0337	0.0337
WBGene00009224	F28F8.7	F28F8.7	128	149	84	99	97	89	118	123	105	91	108	98	106.99	115	99	0.856	-0.224	0.38139513661833	0.594559884307272	0.0376	0.0571
WBGene00009225	fbxa-94	F28F8.8	9	11	7	18	25	14	NA	NA	NA	NA	NA	NA	NA	NA	NA	NA	NA	NA	NA	NA	NA
WBGene00009226	cyp-37B1	F28G4.1	9	6	8	37	12	8	NA	NA	NA	NA	NA	NA	NA	NA	NA	NA	NA	NA	NA	NA	NA
WBGene00009227	F28G4.2	F28G4.2	9	5	6	5	7	5	NA	NA	NA	NA	NA	NA	NA	NA	NA	NA	NA	NA	NA	NA	NA
WBGene00009228	F28G4.3	F28G4.3	1	0	2	0	1	1	NA	NA	NA	NA	NA	NA	NA	NA	NA	NA	NA	NA	NA	NA	NA
WBGene00009229	F28G4.4	F28G4.4	4	2	3	7	6	4	NA	NA	NA	NA	NA	NA	NA	NA	NA	NA	NA	NA	NA	NA	NA
WBGene00009230	oac-18	F28G4.5	7	5	1	5	11	11	NA	NA	NA	NA	NA	NA	NA	NA	NA	NA	NA	NA	NA	NA	NA
WBGene00009231	ceh-89	F28H6.2	35	54	19	35	34	34	32	45	24	32	38	37	34.63	34	36	1.05	0.071	0.830334750024751	0.912164819311342	0.0506	0.0573
WBGene00009232	nkat-1	F28H6.3	3	7	4	0	3	5	NA	NA	NA	NA	NA	NA	NA	NA	NA	NA	NA	NA	NA	NA	NA
WBGene00009233	F28H6.4	F28H6.4	651	771	494	638	486	500	599	636	615	585	540	551	587.68	617	559	0.906	-0.142	0.455649810392364	0.659125534747907	0.0245	0.0338
WBGene00009234	F28H6.6	F28H6.6	264	308	95	257	243	212	243	254	118	236	270	234	225.77	205	247	1196	0.258	0.366572472936774	0.581353565680436	0.0545	0.0453
WBGene00009235	F28H6.7	F28H6.7	0	0	0	0	1	0	NA	NA	NA	NA	NA	NA	NA	NA	NA	NA	NA	NA	NA	NA	NA
WBGene00009236	F28H7.2	F28H7.2	2	3	3	5	6	9	NA	NA	NA	NA	NA	NA	NA	NA	NA	NA	NA	NA	NA	NA	NA
WBGene00009237	F28H7.3	F28H7.3	1298	1165	1188	1103	1052	927	1195	961	1478	1011	1169	1022	1139.36	1211	1067	0.882	-0.182	0.402566541685974	0.613144668792951	0.0331	0.0364
WBGene00009238	selt-1.2	F28H7.4	4	6	1	12	5	4	NA	NA	NA	NA	NA	NA	NA	NA	NA	NA	NA	NA	NA	NA	NA
WBGene00009239	irld-6	F28H7.6	20	22	8	38	34	28	18	18	10	35	38	31	25	15	35	2161	1112	0.00102183737851921	0.00737818710770329	0.0396	0.053
WBGene00009240	F28H7.7	F28H7.7	2	3	2	2	0	0	NA	NA	NA	NA	NA	NA	NA	NA	NA	NA	NA	NA	NA	NA	NA
WBGene00009241	F28H7.8	F28H7.8	145	194	87	135	113	108	134	160	108	124	126	119	128.36	134	123	0.913	-0.131	0.614410091363574	0.777249928462075	0.0409	0.0546
WBGene00009242	sre-6	F28H7.9	1	1	1	0	0	0	NA	NA	NA	NA	NA	NA	NA	NA	NA	NA	NA	NA	NA	NA	NA
WBGene00009243	F29C6.1	F29C6.1	516	573	377	513	440	379	475	473	469	470	489	418	465.64	472	459	0.972	-0.041	0.835078887580766	0.915669087657147	0.026	0.0353
WBGene00009245	rict-1	F29C12.3	1629	1732	638	2002	1559	1665	1500	1429	794	1836	1732	1835	1520.89	1241	1801	1.45	0.536	0.0314456503657907	0.126786897865901	0.0439	0.041
WBGene00009246	gfm-1	F29C12.4	1857	1830	818	2804	2908	2796	1710	1510	1018	2571	3231	3082	2186.79	1413	2961	2095	1067	3.01562e+09	0.00030265286862365	0.0456	0.0486
WBGene00009247	bath-45	F29C12.5	26	34	21	49	58	54	24	28	26	45	64	60	41.17	26	56	2146	1102	0.000468798306001151	0.00367387553647615	0.0442	0.059
WBGene00009248	F29C12.6	F29C12.6	0	2	0	1	0	1	NA	NA	NA	NA	NA	NA	NA	NA	NA	NA	NA	NA	NA	NA	NA
WBGene00009249	F29C12.7	F29C12.7	1	0	0	0	0	0	NA	NA	NA	NA	NA	NA	NA	NA	NA	NA	NA	NA	NA	NA	NA
WBGene00009250	F29D10.1	F29D10.1	6	1	4	9	13	9	NA	NA	NA	NA	NA	NA	NA	NA	NA	NA	NA	NA	NA	NA	NA
WBGene00009251	F29D10.2	F29D10.2	1	2	1	1	2	0	NA	NA	NA	NA	NA	NA	NA	NA	NA	NA	NA	NA	NA	NA	NA
WBGene00009252	F29D10.3	F29D10.3	1	4	1	4	4	6	NA	NA	NA	NA	NA	NA	NA	NA	NA	NA	NA	NA	NA	NA	NA
WBGene00009254	capg-1	F29D11.2	2659	2878	1178	2377	1794	1633	2448	2374	1466	2180	1993	1800	2043.44	2096	1991	0.95	-0.075	0.76516242368024	0.872315388340844	0.0446	0.0471
WBGene00009255	ugt-34	F29F11.2	1	0	2	0	0	0	NA	NA	NA	NA	NA	NA	NA	NA	NA	NA	NA	NA	NA	NA	NA
WBGene00009256	tut-2	F29F11.3	777	726	522	588	377	362	715	599	649	539	419	399	553.47	654	452	0.692	-0.532	0.0113152530814337	0.0580018763197295	0.0297	0.0341
WBGene00009257	F29G6.1	F29G6.1	15	17	13	43	17	18	14	14	16	39	19	20	20.36	15	26	1803	0.851	0.0286261374935115	0.11874587697715	0.0581	0.05
WBGene00009258	ccdc-149	F29G6.2	31	26	17	19	25	19	29	21	21	17	28	21	22.88	24	22	0.92	-0.12	0.724225879371023	0.847271984606284	0.0406	0.0517
WBGene00009259	hpo-34	F29G6.3	5349	5353	2405	7518	6111	5394	4925	4416	2992	6894	6790	5945	5326.88	4111	6543	1591	0.67	0.017113690940754	0.0801371282542748	0.0562	0.0654
WBGene00009260	calm-1	F30A10.1	139	149	66	92	54	53	128	123	82	84	60	58	89.3	111	67	0.609	-0.716	0.0161759741117259	0.0767511564958948	0.0519	0.059
WBGene00009261	F30A10.2	F30A10.2	18	38	11	27	15	13	17	31	14	25	17	14	19.56	21	19	0.895	-0.161	0.68601554408269	0.825872481381706	0.0655	0.0496
WBGene00009262	F30A10.3	F30A10.3	1278	1503	1082	1307	1150	1059	1177	1240	1346	1198	1278	1167	1234.35	1254	1214	0.968	-0.046	0.813770221849268	0.902499269134881	0.027	0.0375
WBGene00009263	gly-21	F30A10.4	0	1	0	0	1	1	NA	NA	NA	NA	NA	NA	NA	NA	NA	NA	NA	NA	NA	NA	NA
WBGene00009264	sacm-1L	F30A10.6	2612	2974	1958	2937	2383	2243	2405	2453	2436	2693	2648	2472	2517.87	2431	2604	1071	0.099	0.660036114126366	0.807987584303323	0.0361	0.0517
WBGene00009266	F30A10.9	F30A10.9	1147	1322	1093	1003	772	790	1056	1091	1360	920	858	871	1025.78	1169	883	0.756	-0.404	0.0411029456610425	0.154752716830748	0.0271	0.0352
WBGene00009267	usp-48	F30A10.10	3233	3270	1050	3103	2450	2079	2977	2697	1306	2845	2722	2291	2473.22	2327	2619	1125	0.17	0.566920554341556	0.744648340023151	0.0634	0.0513
WBGene00009268	F30A10.11	F30A10.11	15	32	7	35	120	167	14	26	9	32	133	184	66.4	16	116	6959	2799	4.29772e+07	6.96087e+08	0.1721	0.0609
WBGene00009269	F30A10.12	F30A10.12	4	5	6	19	18	18	4	4	7	17	20	20	12.09	5	19	3836	1.94	6.52284e+08	7.58894e+09	0.0294	0.0422
WBGene00009270	F30F8.1	F30F8.1	2404	2575	1440	2004	1671	1640	2213	2124	1792	1838	1857	1807	1938.49	2043	1834	0.897	-0.156	0.472189397872062	0.670531761078293	0.0335	0.0459
WBGene00009271	glna-3	F30F8.2	74	97	54	151	147	129	68	80	67	138	163	142	109.88	72	148	2053	1038	6.34146e+08	0.000600883207249779	0.0379	0.0568
WBGene00009272	gras-1	F30F8.3	1452	1641	1311	1274	934	1079	1337	1354	1631	1168	1038	1189	1286.15	1441	1132	0.786	-0.348	0.0890606704110857	0.256788765163642	0.0292	0.0382
WBGene00009274	F30F8.5	F30F8.5	105	124	80	93	78	65	97	102	100	85	87	72	90.35	100	81	0.817	-0.292	0.265382662405052	0.487006752116443	0.0384	0.0589
WBGene00009276	F30F8.9	F30F8.9	813	928	731	794	631	579	749	766	910	728	701	638	748.48	808	689	0.854	-0.228	0.245541299431242	0.464908768762289	0.0264	0.0334
WBGene00009277	F30F8.10	F30F8.10	1086	1315	769	1076	786	759	1000	1085	957	987	873	837	956.32	1014	899	0.887	-0.174	0.364304371606989	0.579156411952087	0.0254	0.0346
WBGene00009278	npr-33	F31B9.1	3	5	2	12	12	7	NA	NA	NA	NA	NA	NA	NA	NA	NA	NA	NA	NA	NA	NA	NA
WBGene00009279	F31B9.2	F31B9.2	0	2	0	1	7	2	NA	NA	NA	NA	NA	NA	NA	NA	NA	NA	NA	NA	NA	NA	NA
WBGene00009280	F31B9.3	F31B9.3	230	262	260	172	157	138	212	216	323	158	174	152	205.94	250	161	0.647	-0.629	0.013216478205577	0.0655469789545936	0.041	0.0469
WBGene00009281	F31B9.4	F31B9.4	0	0	1	2	1	4	NA	NA	NA	NA	NA	NA	NA	NA	NA	NA	NA	NA	NA	NA	NA
WBGene00009283	F31B12.4	F31B12.4	7	5	13	6	3	4	NA	NA	NA	NA	NA	NA	NA	NA	NA	NA	NA	NA	NA	NA	NA
WBGene00009284	gldr-2	F31C3.2	1775	2074	605	1719	1391	1375	1634	1711	753	1576	1545	1515	1455.85	1366	1545	1131	0.177	0.520968541631882	0.709258991393154	0.0542	0.0403
WBGene00009285	bltp-2	F31C3.3	3190	3625	668	3321	2644	2501	2937	2990	831	3045	2938	2756	2582.97	2253	2913	1293	0.37	0.319205871717971	0.539186272453057	0.0989	0.0522
WBGene00009286	zipt-1	F31C3.4	1516	1836	1515	1362	1090	1038	1396	1515	1885	1249	1211	1144	1399.89	1599	1201	0.752	-0.411	0.0484474766823923	0.172073382288821	0.0305	0.0396
WBGene00009287	psf-2	F31C3.5	1118	1256	1140	880	789	911	1029	1036	1418	807	877	1004	1028.58	1161	896	0.772	-0.374	0.076403190167498	0.233085712821554	0.0309	0.0352
WBGene00009288	F31C3.6	F31C3.6	185	170	128	136	120	117	170	140	159	125	133	129	142.8	156	129	0.824	-0.279	0.251514725348668	0.472402709435114	0.0355	0.053
WBGene00009289	exos-7	F31D4.1	672	703	677	511	490	487	619	580	842	469	544	537	598.45	680	517	0.76	-0.396	0.0654756900911677	0.210541683068831	0.0314	0.0337
WBGene00009290	F31D4.2	F31D4.2	2141	2354	1494	1927	1537	1503	1971	1942	1859	1767	1708	1657	1817.19	1924	1711	0.889	-0.17	0.408813781539457	0.6198316916361	0.0299	0.0446
WBGene00009291	clec-264	F31D4.4	84	102	88	134	78	112	77	84	109	123	87	123	100.66	90	111	1236	0.305	0.276709890901413	0.498351287095176	0.0466	0.0578
WBGene00009292	F31D4.5	F31D4.5	89	83	46	19	27	36	82	68	57	17	30	40	49.12	69	29	0.415	-1268	0.000212649671882779	0.00180606024450942	0.0595	0.0603
WBGene00009293	F31D4.8	F31D4.8	78	84	62	60	60	43	72	69	77	55	67	47	64.55	73	56	0.776	-0.366	0.188412151403826	0.402188615367043	0.0398	0.0609
WBGene00009294	ndua-1	F31D4.9	1720	2170	2133	1651	1372	1589	1584	1790	2654	1514	1524	1751	1802.87	2009	1596	0.795	-0.331	0.16909657064822	0.378309729756119	0.0411	0.0444
WBGene00009295	fbxa-180	F31E9.1	76	58	23	81	59	35	70	48	29	74	66	39	54.14	49	60	1.21	0.275	0.448737636466228	0.652504782920593	0.0772	0.0607
WBGene00009296	F31E9.3	F31E9.3	8	10	9	17	20	14	NA	NA	NA	NA	NA	NA	NA	NA	NA	NA	NA	NA	NA	NA	NA
WBGene00009297	sdz-16	F31E9.4	129	160	152	109	89	64	119	132	189	100	99	71	118.21	147	90	0.616	-0.699	0.0146303418281505	0.0709281894765383	0.0497	0.0558
WBGene00009298	srz-58	F31E9.5	0	0	0	0	0	0	NA	NA	NA	NA	NA	NA	NA	NA	NA	NA	NA	NA	NA	NA	NA
WBGene00009299	F31E9.6	F31E9.6	84	101	62	89	93	102	77	83	77	82	103	112	89.19	79	99	1246	0.317	0.241624271176782	0.461545153362565	0.0415	0.0591
WBGene00009300	F31F6.1	F31F6.1	246	243	60	239	201	182	227	200	75	219	223	201	190.78	167	214	1276	0.351	0.295843307666967	0.516983373492681	0.0762	0.0481
WBGene00009301	F31F6.2	F31F6.2	164	180	80	182	118	110	151	148	100	167	131	121	136.37	133	140	1048	0.067	0.805172542998117	0.897804588098597	0.0467	0.0536
WBGene00009302	F31F6.3	F31F6.3	105	97	46	95	68	73	97	80	57	87	76	80	79.51	78	81	1034	0.048	0.866460514663198	0.93196908980577	0.0467	0.06
WBGene00009303	lips-8	F31F6.7	0	1	0	1	1	0	NA	NA	NA	NA	NA	NA	NA	NA	NA	NA	NA	NA	NA	NA	NA
WBGene00009304	eva-1	F32A7.3	141	166	94	81	73	84	130	137	117	74	81	93	105.28	128	83	0.644	-0.634	0.0144831862018255	0.0704409510725151	0.0383	0.0573
WBGene00009305	metl-17	F32A7.4	1287	1527	1115	1251	1120	1127	1185	1260	1387	1147	1244	1242	1244.25	1277	1211	0.948	-0.076	0.698267507297993	0.832856115648227	0.0272	0.0377
WBGene00009306	maph-1.1	F32A7.5	755	860	201	982	983	944	695	709	250	900	1092	1040	781.28	551	1011	1829	0.871	0.00510698073883699	0.0295062760459421	0.0675	0.0334
WBGene00009307	F32A11.1	F32A11.1	2067	2259	2178	2103	1808	1968	1903	1863	2710	1928	2009	2169	2097.11	2159	2035	0.943	-0.085	0.721707365249567	0.846115540277398	0.0401	0.0476
WBGene00009308	spe-18	F32A11.3	94	147	44	309	436	421	87	121	55	283	484	464	249.05	88	410	4645	2216	236.905	22050	0.0608	0.0437
WBGene00009309	F32A11.4	F32A11.4	1	2	0	0	0	1	NA	NA	NA	NA	NA	NA	NA	NA	NA	NA	NA	NA	NA	NA	NA
WBGene00009310	F32A11.5	F32A11.5	17	26	16	29	17	20	16	21	20	27	19	22	20.75	19	23	1191	0.252	0.459174316834986	0.660987266045617	0.036	0.0502
WBGene00009311	mltn-1	F32A11.7	68	78	45	122	111	91	63	64	56	112	123	100	86.41	61	112	1826	0.869	0.00120541562201499	0.00855038548574717	0.0392	0.0594
WBGene00009312	F32B4.1	F32B4.1	1	0	0	2	2	3	NA	NA	NA	NA	NA	NA	NA	NA	NA	NA	NA	NA	NA	NA	NA
WBGene00009313	F32B4.2	F32B4.2	29	43	14	75	115	118	27	35	17	69	128	130	67.7	26	109	4012	2004	2.42606e+06	5.98325e+07	0.0688	0.0608
WBGene00009314	phm-2	F32B4.4	923	894	269	886	820	770	850	737	335	812	911	849	749.02	641	857	1336	0.418	0.139596229680224	0.339037869693295	0.0562	0.0334
WBGene00009315	F32B4.5	F32B4.5	16	20	25	25	31	27	15	16	31	23	34	30	24.91	21	29	1426	0.512	0.163360589656489	0.371712152074031	0.0553	0.0527
WBGene00009316	abhd-11.1	F32B4.6	1	4	0	5	14	24	NA	NA	NA	NA	NA	NA	NA	NA	NA	NA	NA	NA	NA	NA	NA
WBGene00009318	F32B4.8	F32B4.8	19	19	4	15	12	10	NA	NA	NA	NA	NA	NA	NA	NA	NA	NA	NA	NA	NA	NA	NA
WBGene00009319	mccc-1	F32B6.2	3899	4130	3346	4191	3783	3498	3590	3407	4163	3843	4203	3855	3843.55	3720	3967	1066	0.093	0.709835314694722	0.839070293266056	0.0446	0.0601
WBGene00009320	prp-18	F32B6.3	734	902	732	621	480	496	676	744	911	569	533	547	663.34	777	550	0.708	-0.497	0.0139225381910476	0.0683749083766339	0.0278	0.0334
WBGene00009321	F32B6.4	F32B6.4	37	50	37	113	179	179	34	41	46	104	199	197	103.52	40	167	4116	2041	56651.7	2.45955e+06	0.0603	0.0576
WBGene00009322	tbc-3	F32B6.8	1748	1996	1155	1810	1395	1397	1609	1647	1437	1660	1550	1540	1573.72	1564	1583	1012	0.017	0.933222630956441	0.966067062700318	0.0288	0.0417
WBGene00009323	best-13	F32B6.9	157	220	158	188	141	105	145	181	197	172	157	116	161.23	174	148	0.853	-0.229	0.38444660011928	0.597768845569999	0.0435	0.051
WBGene00009324	ttbk-3	F32B6.10	12	25	10	45	55	34	11	21	12	41	61	37	30.66	15	46	3096	1.63	1.02808e+09	0.000114607399121762	0.0575	0.0557
WBGene00009325	F32D8.15	F32D8.15	15	18	14	14	20	17	14	15	17	13	22	19	16.65	15	18	1164	0.219	0.548566773565887	0.730974101391139	0.0355	0.0468
WBGene00009326	F32D8.1	F32D8.1	5	8	2	8	4	6	NA	NA	NA	NA	NA	NA	NA	NA	NA	NA	NA	NA	NA	NA	NA
WBGene00009327	F32D8.2	F32D8.2	1	1	2	4	1	2	NA	NA	NA	NA	NA	NA	NA	NA	NA	NA	NA	NA	NA	NA	NA
WBGene00009328	F32D8.3	F32D8.3	21	22	20	31	14	20	19	18	25	28	16	22	21.4	21	22	1082	0.114	0.746177908942691	0.860472810982878	0.0431	0.0507
WBGene00009329	F32D8.4	F32D8.4	635	686	456	508	328	324	585	566	567	466	364	357	484.21	573	396	0.692	-0.532	0.00955633207283125	0.050349274274098	0.028	0.035
WBGene00009330	F32D8.5	F32D8.5	695	791	643	633	527	538	640	653	800	580	586	593	641.89	698	586	0.841	-0.249	0.20771525983748	0.424329925726326	0.0266	0.0334
WBGene00009331	F32D8.7	F32D8.7	30	53	25	60	33	33	28	44	31	55	37	36	38.42	34	43	1248	0.319	0.338754051089694	0.558520844486514	0.0547	0.0584
WBGene00009332	F32D8.8	F32D8.8	0	2	0	1	0	1	NA	NA	NA	NA	NA	NA	NA	NA	NA	NA	NA	NA	NA	NA	NA
WBGene00009333	zzz-1	F32D8.10	60	63	30	64	48	61	55	52	37	59	53	67	53.96	48	60	1229	0.297	0.306876622611472	0.527799825929287	0.0426	0.0607
WBGene00009334	F32D8.12	F32D8.12	3160	2972	2420	2203	2356	1865	2910	2452	3011	2020	2618	2055	2510.89	2791	2231	0.799	-0.323	0.17562942898343	0.38649851181471	0.0405	0.0516
WBGene00009335	F32D8.13	F32D8.13	79	86	69	68	68	77	73	71	86	62	76	85	75.38	77	74	0.972	-0.041	0.88054097316167	0.940565017148675	0.0412	0.0603
WBGene00009336	F32D8.14	F32D8.14	1381	1548	1009	1195	866	875	1272	1277	1255	1096	962	964	1137.7	1268	1007	0.795	-0.332	0.0874312221714432	0.253976673383442	0.0262	0.0364
WBGene00009337	uig-1	F32F2.1	353	407	228	365	281	256	325	336	284	335	312	282	312.25	315	310	0.983	-0.025	0.9079656910304	0.954241745971548	0.0299	0.0402
WBGene00009338	F32G8.2	F32G8.2	0	1	0	3	1	0	NA	NA	NA	NA	NA	NA	NA	NA	NA	NA	NA	NA	NA	NA	NA
WBGene00009339	F32G8.3	F32G8.3	2	3	1	1	2	1	NA	NA	NA	NA	NA	NA	NA	NA	NA	NA	NA	NA	NA	NA	NA
WBGene00009340	best-14	F32G8.4	877	873	618	726	655	496	807	720	769	666	728	547	706.11	765	647	0.845	-0.243	0.226178641615724	0.445225905234962	0.0276	0.0333
WBGene00009341	thoc-3	F32H2.4	1099	1274	1113	1067	827	882	1012	1051	1385	978	919	972	1052.83	1149	956	0.833	-0.264	0.193968565497454	0.408500690098924	0.0287	0.0355
WBGene00009342	fasn-1	F32H2.5	6001	7130	960	5406	4828	4309	5525	5882	1194	4957	5364	4749	4611.95	4200	5023	1196	0.258	0.549395798700404	0.7316483250235	0.1333	0.0632
WBGene00009343	F32H2.6	F32H2.6	57	62	54	19	34	39	52	51	67	17	38	43	44.83	57	33	0.573	-0.803	0.0229233937151158	0.10048580554668	0.0651	0.0597
WBGene00009344	F32H2.7	F32H2.7	69	117	38	241	330	332	64	97	47	221	367	366	193.48	69	318	4548	2185	600.834	48312	0.0602	0.048
WBGene00009345	F32H2.8	F32H2.8	4	0	0	0	0	0	NA	NA	NA	NA	NA	NA	NA	NA	NA	NA	NA	NA	NA	NA	NA
WBGene00009346	F32H2.10	F32H2.10	535	667	546	432	373	433	493	550	679	396	414	477	501.65	574	429	0.748	-0.418	0.0482662227095262	0.171730791482245	0.0301	0.0347
WBGene00009347	F32H5.1	F32H5.1	405	339	411	472	531	529	373	280	511	433	590	583	461.62	388	535	1382	0.467	0.0618966310205969	0.202538344727134	0.0426	0.0354
WBGene00009349	F32H5.3	F32H5.3	21	30	46	39	19	18	19	25	57	36	21	20	29.67	34	26	0.778	-0.362	0.401642543574604	0.612355045959307	0.0998	0.0552
WBGene00009350	F32H5.4	F32H5.4	73	75	52	83	62	59	67	62	65	76	69	65	67.3	65	70	1086	0.119	0.658311371708406	0.806872303611936	0.0371	0.0608
WBGene00009352	F33A8.4	F33A8.4	1229	1277	986	1009	771	699	1132	1053	1227	925	857	770	994	1137	851	0.749	-0.418	0.0316826745330145	0.127377474624004	0.0261	0.0349
WBGene00009353	sdhd-1	F33A8.5	2470	2798	2056	2665	2104	2541	2274	2308	2558	2444	2338	2801	2453.71	2380	2528	1062	0.087	0.706014029009037	0.837096460335396	0.0376	0.0511
WBGene00009354	ilkp-1	F33A8.6	79	118	92	74	63	51	73	97	114	68	70	56	79.77	95	65	0.686	-0.545	0.0582556616944064	0.194648681279884	0.0464	0.06
WBGene00009355	F33A8.7	F33A8.7	28	25	16	65	25	20	26	21	20	60	28	22	29.29	22	37	1658	0.73	0.069791429149597	0.219485242007377	0.0818	0.0553
WBGene00009356	srlf-15	F33A8.10	8	6	8	13	10	9	NA	NA	NA	NA	NA	NA	NA	NA	NA	NA	NA	NA	NA	NA	NA
WBGene00009357	F33C8.2	F33C8.2	0	2	0	2	1	0	NA	NA	NA	NA	NA	NA	NA	NA	NA	NA	NA	NA	NA	NA	NA
WBGene00009358	F33C8.4	F33C8.4	115	133	155	138	103	113	106	110	193	127	114	125	129	136	122	0.901	-0.151	0.605911968736439	0.77174409440055	0.0535	0.0546
WBGene00009359	clec-102	F33E2.3	0	2	1	1	0	0	NA	NA	NA	NA	NA	NA	NA	NA	NA	NA	NA	NA	NA	NA	NA
WBGene00009360	F33E2.4	F33E2.4	18	27	20	25	15	14	17	22	25	23	17	15	19.79	21	18	0.879	-0.186	0.598126197727789	0.766293747072623	0.0395	0.0495
WBGene00009361	F33E2.5	F33E2.5	595	591	409	285	244	328	548	488	509	261	271	361	406.36	515	298	0.579	-0.789	0.000295484673128579	0.00241742397540292	0.0313	0.0367
WBGene00009362	F33E2.6	F33E2.6	3	2	0	6	11	11	NA	NA	NA	NA	NA	NA	NA	NA	NA	NA	NA	NA	NA	NA	NA
WBGene00009363	F33E2.7	F33E2.7	2	8	0	11	44	49	NA	NA	NA	NA	NA	NA	NA	NA	NA	NA	NA	NA	NA	NA	NA
WBGene00009364	wbp-11	F33H1.3	1693	2029	1400	1697	1335	1477	1559	1674	1742	1556	1483	1628	1606.94	1658	1556	0.938	-0.092	0.650231382209178	0.801087420928424	0.0289	0.0421
WBGene00009365	gsox-1	F33H1.4	3593	4149	1832	3607	2867	2895	3308	3423	2279	3307	3185	3191	3115.61	3003	3228	1074	0.104	0.683663382759838	0.824412255597075	0.0463	0.0562
WBGene00009366	F33H2.2	F33H2.2	1957	2216	1328	1777	1469	1384	1802	1828	1652	1629	1632	1525	1678.19	1761	1595	0.906	-0.142	0.485254939292781	0.681041598927588	0.0293	0.0429
WBGene00009367	F33H2.3	F33H2.3	1743	1902	1678	1294	1188	1386	1605	1569	2088	1187	1320	1528	1549.28	1754	1345	0.767	-0.383	0.0790655099650536	0.237615706055691	0.0335	0.0414
WBGene00009368	pole-1	F33H2.5	3043	3393	565	3099	2708	2500	2802	2799	703	2842	3009	2755	2484.9	2101	2869	1365	0.449	0.247027335846828	0.466683507135069	0.1074	0.0514
WBGene00009369	F33H2.6	F33H2.6	910	1019	934	882	800	740	838	841	1162	809	889	816	892.29	947	838	0.886	-0.175	0.39536488492154	0.60717059319439	0.0295	0.034
WBGene00009370	set-10	F33H2.7	289	339	253	250	164	180	266	280	315	229	182	198	245.06	287	203	0.71	-0.493	0.0302435988636513	0.123232463255819	0.033	0.044
WBGene00009371	F33H2.8	F33H2.8	32	38	10	18	16	13	29	31	12	17	18	14	20.31	24	16	0.65	-0.622	0.103860276413596	0.283177627645337	0.0564	0.0502
WBGene00009372	evl-18	F34D10.2	1847	2138	1620	1588	1218	1191	1701	1764	2016	1456	1353	1313	1600.32	1827	1374	0.752	-0.41	0.0455690008309438	0.165704349021059	0.0296	0.042
WBGene00009373	F34D10.3	F34D10.3	38	35	32	24	22	24	35	29	40	22	24	26	29.43	35	24	0.709	-0.497	0.11588045729954	0.301897916841151	0.0369	0.0552
WBGene00009374	F34D10.4	F34D10.4	842	884	173	964	886	876	775	729	215	884	984	965	758.92	573	944	1645	0.718	0.0382744318494867	0.146841122078677	0.0844	0.0334
WBGene00009375	arcp-1	F34D10.6	55	66	11	65	62	53	51	54	14	60	69	58	50.95	40	62	1544	0.627	0.108688287768643	0.291142350184919	0.0903	0.0605
WBGene00009377	F34D10.8	F34D10.8	36	50	28	75	131	176	33	41	35	69	146	194	86.25	36	136	3711	1892	4.69197e+07	7.4398e+06	0.0812	0.0594
WBGene00009378	F34H10.1	F34H10.1	1	0	0	0	0	0	NA	NA	NA	NA	NA	NA	NA	NA	NA	NA	NA	NA	NA	NA	NA
WBGene00009379	F34H10.1	F34H10.1	8	7	5	9	10	4	NA	NA	NA	NA	NA	NA	NA	NA	NA	NA	NA	NA	NA	NA	NA
WBGene00009380	F34H10.3	F34H10.3	258	300	242	543	497	463	238	247	301	498	552	510	391.08	262	520	1988	0.991	2.94798e+08	3.75095e+09	0.0291	0.0372
WBGene00009381	F34H10.4	F34H10.4	4	5	6	4	7	7	NA	NA	NA	NA	NA	NA	NA	NA	NA	NA	NA	NA	NA	NA	NA
WBGene00009382	F34H10.5	F34H10.5	12	18	8	12	9	10	NA	NA	NA	NA	NA	NA	NA	NA	NA	NA	NA	NA	NA	NA	NA
WBGene00009383	idpp-16	F35B12.3	137	297	182	235	185	226	126	245	226	215	206	249	211.28	199	223	1122	0.166	0.54914468063361	0.731476631868579	0.0504	0.0465
WBGene00009384	piit-1	F35B12.4	77	121	153	82	67	91	71	100	190	75	74	100	101.83	120	83	0.696	-0.522	0.138974307074613	0.338081249344239	0.0789	0.0578
WBGene00009385	sas-5	F35B12.5	1727	1920	1370	1466	1228	1386	1590	1584	1705	1344	1364	1528	1519.12	1626	1412	0.868	-0.204	0.3089786482323	0.529939524274734	0.0282	0.041
WBGene00009386	tag-290	F35B12.6	114	144	104	125	81	59	105	119	129	115	90	65	103.8	118	90	0.767	-0.382	0.180171151704313	0.392363105850946	0.0487	0.0574
WBGene00009387	glb-15	F35B12.8	17	21	25	25	15	23	16	17	31	23	17	25	21.5	21	22	1041	0.059	0.87340756719542	0.93609396881604	0.051	0.0506
WBGene00009388	F35B12.9	F35B12.9	217	304	213	287	244	203	200	251	265	263	271	224	245.6	239	253	1061	0.085	0.714520215693438	0.842114806984582	0.0347	0.0439
WBGene00009389	F35B12.10	F35B12.10	108	121	83	124	108	74	99	100	103	114	120	82	102.96	101	105	1043	0.061	0.818622841852666	0.905442438379935	0.0419	0.0576
WBGene00009390	F35C5.1	F35C5.1	11	12	11	14	19	28	NA	NA	NA	NA	NA	NA	NA	NA	NA	NA	NA	NA	NA	NA	NA
WBGene00009391	F35C5.3	F35C5.3	9	7	2	9	48	61	NA	NA	NA	NA	NA	NA	NA	NA	NA	NA	NA	NA	NA	NA	NA
WBGene00009392	F35C5.4	F35C5.4	1	0	0	0	4	1	NA	NA	NA	NA	NA	NA	NA	NA	NA	NA	NA	NA	NA	NA	NA
WBGene00009393	clec-62	F35C5.5	396	342	246	718	821	776	365	282	306	658	912	855	563.1	318	808	2544	1347	84338.6	3.44167e+06	0.0316	0.034
WBGene00009394	clec-63	F35C5.6	7638	6655	4165	15566	14699	14998	7033	5490	5182	14273	16331	16530	10806.45	5902	15711	2662	1413	1.05324e+08	1.50975e+09	0.058	0.0737
WBGene00009395	clec-64	F35C5.7	3	3	1	5	13	15	NA	NA	NA	NA	NA	NA	NA	NA	NA	NA	NA	NA	NA	NA	NA
WBGene00009396	clec-65	F35C5.8	918	1022	889	3389	2694	3008	845	843	1106	3108	2993	3315	2035.05	931	3139	3371	1753	4.32712	618.961	0.0361	0.047
WBGene00009397	clec-66	F35C5.9	373	403	238	3314	1730	2037	343	332	296	3039	1922	2245	1362.98	324	2402	7406	2889	7.93167e-19	7.69881e-16	0.0355	0.0391
WBGene00009398	nspb-11	F35C5.10	6	4	6	16	2	9	NA	NA	NA	NA	NA	NA	NA	NA	NA	NA	NA	NA	NA	NA	NA
WBGene00009399	ddn-2	F35C5.11	8	9	6	9	10	10	NA	NA	NA	NA	NA	NA	NA	NA	NA	NA	NA	NA	NA	NA	NA
WBGene00009400	spig-16	F35C5.12	47	50	64	48	54	63	43	41	80	44	60	69	56.27	55	58	1066	0.093	0.783112098164548	0.884083268418879	0.0636	0.0608
WBGene00009401	F35C11.2	F35C11.2	8	18	8	32	35	37	7	15	10	29	39	41	23.53	11	36	3299	1722	3.03801e+08	3.8332e+08	0.0451	0.0519
WBGene00009402	F35C11.3	F35C11.3	3	6	0	10	30	17	NA	NA	NA	NA	NA	NA	NA	NA	NA	NA	NA	NA	NA	NA	NA
WBGene00009403	F35C11.4	F35C11.4	61	64	45	81	50	41	56	53	56	74	56	45	56.66	55	58	1067	0.093	0.751369544085332	0.863893792586139	0.045	0.0608
WBGene00009404	F35C11.5	F35C11.5	2067	2577	2214	2043	1581	1788	1903	2126	2755	1873	1757	1971	2064.03	2261	1867	0.826	-0.276	0.234742850101735	0.453988081950589	0.0383	0.0473
WBGene00009405	F35C11.6	F35C11.6	68	69	49	71	32	34	63	57	61	65	36	37	53.1	60	46	0.772	-0.373	0.236551707276591	0.456086996336775	0.0526	0.0607
WBGene00009406	F35C11.7	F35C11.7	25	31	32	25	21	25	23	26	40	23	23	28	27.04	30	25	0.849	-0.237	0.48326914559095	0.679590651645759	0.0445	0.0539
WBGene00009408	F35C12.3	F35C12.3	105	104	107	100	76	122	97	86	133	92	84	134	104.37	105	103	0.988	-0.017	0.954073710794562	0.976199657856133	0.0531	0.0574
WBGene00009409	F35E2.1	F35E2.1	0	0	0	0	0	0	NA	NA	NA	NA	NA	NA	NA	NA	NA	NA	NA	NA	NA	NA	NA
WBGene00009410	F35E2.2	F35E2.2	23	24	8	18	10	17	21	20	10	17	11	19	16.21	17	16	0.89	-0.168	0.659413541165101	0.807713233359705	0.0449	0.0468
WBGene00009411	F35E2.3	F35E2.3	2	1	1	6	10	10	NA	NA	NA	NA	NA	NA	NA	NA	NA	NA	NA	NA	NA	NA	NA
WBGene00009412	F35E2.5	F35E2.5	13	12	3	21	29	37	12	10	4	19	32	41	19.64	9	31	3.41	1.77	3.05968e+09	0.00030638058979719	0.0657	0.0492
WBGene00009413	oac-19	F35E2.6	3	8	3	16	23	17	NA	NA	NA	NA	NA	NA	NA	NA	NA	NA	NA	NA	NA	NA	NA
WBGene00009414	F35E2.7	F35E2.7	1	5	4	2	2	1	NA	NA	NA	NA	NA	NA	NA	NA	NA	NA	NA	NA	NA	NA	NA
WBGene00009415	F35E2.8	F35E2.8	30	35	20	20	9	20	28	29	25	18	10	22	21.96	27	17	0.62	-0.689	0.0498634271921892	0.175371991358817	0.0422	0.0512
WBGene00009416	try-16	F35E2.9	29	46	8	76	128	108	27	38	10	70	142	119	67.59	25	110	4308	2107	2.34053e+07	4.11455e+07	0.0928	0.0608
WBGene00009417	F35E8.1	F35E8.1	0	0	0	0	0	0	NA	NA	NA	NA	NA	NA	NA	NA	NA	NA	NA	NA	NA	NA	NA
WBGene00009418	F35E8.2	F35E8.2	1	0	2	1	0	2	NA	NA	NA	NA	NA	NA	NA	NA	NA	NA	NA	NA	NA	NA	NA
WBGene00009419	F35E8.4	F35E8.4	0	0	0	0	0	0	NA	NA	NA	NA	NA	NA	NA	NA	NA	NA	NA	NA	NA	NA	NA
WBGene00009420	F35E8.6	F35E8.6	0	0	0	0	0	0	NA	NA	NA	NA	NA	NA	NA	NA	NA	NA	NA	NA	NA	NA	NA
WBGene00009421	F35E8.7	F35E8.7	0	0	0	0	0	0	NA	NA	NA	NA	NA	NA	NA	NA	NA	NA	NA	NA	NA	NA	NA
WBGene00009422	F35E8.9	F35E8.9	0	0	0	0	0	0	NA	NA	NA	NA	NA	NA	NA	NA	NA	NA	NA	NA	NA	NA	NA
WBGene00009423	F35E8.10	F35E8.10	0	0	1	0	0	0	NA	NA	NA	NA	NA	NA	NA	NA	NA	NA	NA	NA	NA	NA	NA
WBGene00009424	F35E8.13	F35E8.13	0	0	0	0	0	0	NA	NA	NA	NA	NA	NA	NA	NA	NA	NA	NA	NA	NA	NA	NA
WBGene00009425	scl-16	F35E12.1	0	1	2	1	0	0	NA	NA	NA	NA	NA	NA	NA	NA	NA	NA	NA	NA	NA	NA	NA
WBGene00009426	F35E12.2	F35E12.2	17	18	7	3	5	5	NA	NA	NA	NA	NA	NA	NA	NA	NA	NA	NA	NA	NA	NA	NA
WBGene00009427	fbxa-181	F35E12.3	39	41	33	31	18	18	36	34	41	28	20	20	29.84	37	23	0.626	-0.675	0.035101924031667	0.137980921511809	0.0392	0.0554
WBGene00009428	F35E12.4	F35E12.4	8	15	8	12	7	2	NA	NA	NA	NA	NA	NA	NA	NA	NA	NA	NA	NA	NA	NA	NA
WBGene00009429	irg-5	F35E12.5	101	131	89	42	18	14	93	108	111	39	20	15	64.29	104	25	0.242	-2049	206237	7.24173e+06	0.0588	0.0609
WBGene00009430	F35E12.6	F35E12.6	1327	1429	929	935	734	508	1222	1179	1156	857	815	560	964.88	1186	744	0.628	-0.671	0.00164195493258528	0.0112405670422677	0.0314	0.0346
WBGene00009431	dct-17	F35E12.7	60	78	42	175	108	86	55	64	52	160	120	95	91.18	57	125	2179	1124	0.000150939998470118	0.00132330557368415	0.0503	0.0589
WBGene00009432	cld-9	F35E12.8	101	80	66	109	85	70	93	66	82	100	94	77	85.44	80	90	1129	0.176	0.527182800504909	0.714530927195413	0.0439	0.0595
WBGene00009433	F35E12.9	F35E12.9	109	158	76	163	100	104	100	130	95	149	111	115	116.74	108	125	1152	0.204	0.450348680267092	0.653893387771078	0.0439	0.0559
WBGene00009434	F35E12.10	F35E12.10	766	985	449	611	443	366	705	813	559	560	492	403	588.72	692	485	0.701	-0.513	0.0202920663856914	0.0913378238208549	0.0333	0.0337
WBGene00009435	F35G2.1	F35G2.1	2969	3446	1338	3005	2630	2419	2734	2843	1665	2755	2922	2666	2597.44	2414	2781	1152	0.204	0.43548802979518	0.642545802050674	0.0489	0.0523
WBGene00009436	marb-1	F35G2.2	1008	1268	1111	1341	1170	1212	928	1046	1382	1230	1300	1336	1203.63	1119	1289	1152	0.205	0.339122288773986	0.558856752625478	0.0321	0.0372
WBGene00009437	F35G2.3	F35G2.3	18	24	11	20	5	11	17	20	14	18	6	12	14.35	17	12	0.727	-0.459	0.255771618827535	0.477097871547548	0.0501	0.0451
WBGene00009438	F35G2.5	F35G2.5	8	4	2	13	5	4	NA	NA	NA	NA	NA	NA	NA	NA	NA	NA	NA	NA	NA	NA	NA
WBGene00009439	mlcd-1	F35G12.1	953	1102	678	905	763	624	877	909	844	830	848	688	832.57	877	789	0.899	-0.153	0.430441602297084	0.638218323362255	0.026	0.0337
