## Supplementary material for "Mitochondrial redox homeostasis links organellar stress surveillance to germline and somatic integrity in *Caenorhabditis elegans*": Sup Table 3 (part 2 of 3)

### Sheet: gsr1trx2vsN2.complete (continued)
Supplementary Table 3: Differential Expression Analysis byEdgeR R package in C. elegans wild type and gsr-1a trxr-2 double mutants
WBGene00009440	idhg-1	F35G12.2	4906	5275	4249	4510	3712	3517	4517	4351	5287	4135	4124	3876	4381.85	4718	4045	0.857	-0.222	0.379431339812651	0.593210165607223	0.0457	0.0624
WBGene00009441	wdr-48	F35G12.4	1771	1977	1348	1604	1320	1224	1631	1631	1677	1471	1467	1349	1537.51	1646	1429	0.868	-0.204	0.303440989069379	0.524689618782077	0.0277	0.0412
WBGene00009442	F35G12.5	F35G12.5	570	687	554	556	493	479	525	567	689	510	548	528	561.05	594	529	0.891	-0.166	0.412274329820384	0.62248842976991	0.0278	0.034
WBGene00009443	F35G12.7	F35G12.7	175	222	229	126	127	142	161	183	285	116	141	157	173.72	210	138	0.658	-0.603	0.0325362746781058	0.130039834294347	0.0509	0.0498
WBGene00009444	erh-2	F35G12.11	1221	1438	1487	976	768	801	1124	1186	1850	895	853	883	1131.94	1387	877	0.633	-0.66	0.00408397918626002	0.024448102714576	0.0368	0.0364
WBGene00009445	F35G12.12	F35G12.12	1969	2225	1807	1791	1520	1412	1813	1835	2248	1642	1689	1556	1797.32	1965	1629	0.829	-0.27	0.20327656574193	0.419105636757259	0.032	0.0443
WBGene00009446	F35H8.1	F35H8.1	9	3	2	20	15	18	NA	NA	NA	NA	NA	NA	NA	NA	NA	NA	NA	NA	NA	NA	NA
WBGene00009447	F35H8.2	F35H8.2	61	94	67	72	67	56	56	78	83	66	74	62	69.87	72	67	0.934	-0.098	0.730416667344862	0.850452582687802	0.0442	0.0607
WBGene00009448	zfp-2	F35H8.3	1190	1356	962	1129	923	952	1096	1119	1197	1035	1025	1049	1086.86	1137	1036	0.912	-0.133	0.481028105027021	0.677739802603427	0.0248	0.0359
WBGene00009449	F35H8.4	F35H8.4	14	9	8	29	34	45	13	7	10	27	38	50	24.04	10	38	3729	1899	1.21569e+08	1.71405e+09	0.0545	0.0522
WBGene00009450	ugt-58	F35H8.6	1067	1231	928	1208	998	941	982	1015	1155	1108	1109	1037	1067.69	1051	1085	1033	0.046	0.809743142307585	0.900652848034726	0.0256	0.0357
WBGene00009451	cids-2	F36A2.1	2294	2688	1447	2209	1733	1728	2112	2217	1800	2026	1925	1904	1997.57	2043	1952	0.955	-0.066	0.76125443380866	0.869813041371049	0.0339	0.0466
WBGene00009452	F36A2.2	F36A2.2	996	1055	646	943	759	651	917	870	804	865	843	717	836.09	864	808	0.936	-0.096	0.62324287500007	0.783902128693126	0.026	0.0337
WBGene00009453	F36A2.3	F36A2.3	1206	1191	1161	1625	1886	2171	1110	982	1445	1490	2095	2393	1585.94	1179	1993	1691	0.758	0.00189884122020576	0.0126797805117327	0.0417	0.0418
WBGene00009454	F36A2.7	F36A2.7	6731	7552	5409	7445	6147	6736	6198	6230	6730	6827	6830	7424	6706.25	6386	7027	1.1	0.138	0.596611857559074	0.765133874327129	0.0488	0.0685
WBGene00009455	phip-1	F36A2.8	594	678	628	493	419	463	547	559	781	452	466	510	552.58	629	476	0.757	-0.401	0.0623780226279331	0.203766884471599	0.0314	0.0341
WBGene00009456	F36A2.9	F36A2.9	1763	2132	1567	1757	1362	1287	1623	1759	1950	1611	1513	1418	1645.74	1777	1514	0.852	-0.231	0.264808870310097	0.486693672313098	0.0302	0.0426
WBGene00009457	F36A2.10	F36A2.10	56	75	46	199	276	260	52	62	57	182	307	287	157.72	57	259	4528	2179	9.17079	1164.69	0.0484	0.0514
WBGene00009458	F36A2.11	F36A2.11	23	10	8	38	65	60	21	8	10	35	72	66	35.43	13	58	4326	2113	7.09351e+07	1.06395e+09	0.086	0.0574
WBGene00009459	F36A2.12	F36A2.12	30	33	19	67	110	86	28	27	24	61	122	95	59.49	26	93	3508	1811	9.30563e+06	1.90157e+08	0.0583	0.0609
WBGene00009460	ubr-5	F36A2.13	6125	7187	948	7187	5608	5340	5640	5929	1180	6590	6231	5885	5242.32	4250	6235	1467	0.553	0.207099161653205	0.423517006426696	0.1375	0.0651
WBGene00009461	madf-2	F36D1.1	167	216	114	131	112	147	154	178	142	120	124	162	146.73	158	135	0.856	-0.225	0.379451950885272	0.593210165607223	0.0403	0.0525
WBGene00009462	sre-22	F36D1.2	2	1	2	1	0	1	NA	NA	NA	NA	NA	NA	NA	NA	NA	NA	NA	NA	NA	NA	NA
WBGene00009463	F36D1.4	F36D1.4	6	12	10	24	34	48	6	10	12	22	38	53	23.42	9	38	4049	2018	3.12748e+08	3.93148e+09	0.0737	0.0517
WBGene00009464	F36D1.5	F36D1.5	0	0	0	0	0	0	NA	NA	NA	NA	NA	NA	NA	NA	NA	NA	NA	NA	NA	NA	NA
WBGene00009465	F36D1.6	F36D1.6	6	4	1	9	11	10	NA	NA	NA	NA	NA	NA	NA	NA	NA	NA	NA	NA	NA	NA	NA
WBGene00009466	spex-2	F36D1.7	45	55	71	75	64	62	41	45	88	69	71	68	63.89	58	69	1204	0.268	0.413306841457777	0.623423983635224	0.0613	0.0609
WBGene00009467	F36D1.8	F36D1.8	3	3	3	0	2	0	NA	NA	NA	NA	NA	NA	NA	NA	NA	NA	NA	NA	NA	NA	NA
WBGene00009468	F36D1.9	F36D1.9	63	70	61	66	39	56	58	58	76	61	43	62	59.54	64	55	0.871	-0.199	0.494758079973601	0.688224746520756	0.0444	0.0609
WBGene00009469	F36D3.1	F36D3.1	481	568	448	405	335	340	443	469	557	371	372	375	431.19	490	373	0.762	-0.392	0.0547136476420743	0.187139128569884	0.0275	0.0361
WBGene00009470	F36D3.4	F36D3.4	50	66	26	161	224	208	46	54	32	148	249	229	126.43	44	209	4646	2216	157.321	15162	0.0548	0.0549
WBGene00009471	F36D3.5	F36D3.5	19	31	13	51	79	64	17	26	16	47	88	71	44.05	20	69	3389	1761	8.85948e+07	1.28761e+09	0.0613	0.0595
WBGene00009472	F36D3.7	F36D3.7	0	0	0	0	0	0	NA	NA	NA	NA	NA	NA	NA	NA	NA	NA	NA	NA	NA	NA	NA
WBGene00009473	F36D3.8	F36D3.8	7	7	3	14	19	14	NA	NA	NA	NA	NA	NA	NA	NA	NA	NA	NA	NA	NA	NA	NA
WBGene00009474	clec-235	F36D3.10	2	0	0	0	2	1	NA	NA	NA	NA	NA	NA	NA	NA	NA	NA	NA	NA	NA	NA	NA
WBGene00009475	F36F2.1	F36F2.1	96	122	114	123	68	89	88	101	142	113	76	98	102.88	110	96	0.872	-0.198	0.495638093073465	0.689025682534559	0.0508	0.0576
WBGene00009476	F36F2.2	F36F2.2	165	218	213	256	146	185	152	180	265	235	162	204	199.6	199	200	1011	0.016	0.952136572595854	0.975190399664702	0.0491	0.0474
WBGene00009477	rbpl-1	F36F2.3	3070	3420	1870	3315	2677	2634	2827	2821	2327	3040	2974	2903	2815.26	2658	2972	1118	0.161	0.495135212082322	0.688608371403814	0.0397	0.0541
WBGene00009478	syx-7	F36F2.4	927	1106	1063	825	705	757	854	912	1323	756	783	834	910.43	1030	791	0.769	-0.378	0.0806616676200807	0.2402387457884	0.0325	0.0342
WBGene00009479	fcp-1	F36F2.6	1976	1993	1260	1820	1404	1220	1819	1644	1568	1669	1560	1345	1600.75	1677	1525	0.909	-0.138	0.50834321040473	0.69988231231921	0.0306	0.042
WBGene00009480	F36F2.7	F36F2.7	6	7	6	7	11	5	NA	NA	NA	NA	NA	NA	NA	NA	NA	NA	NA	NA	NA	NA	NA
WBGene00009481	F36F2.8	F36F2.8	2	0	3	0	1	0	NA	NA	NA	NA	NA	NA	NA	NA	NA	NA	NA	NA	NA	NA	NA
WBGene00009482	F36G3.1	F36G3.1	436	530	407	540	450	418	401	437	506	495	500	461	466.81	448	485	1084	0.116	0.566816837473801	0.744632057659657	0.0273	0.0353
WBGene00009483	F36G3.2	F36G3.2	215	248	250	211	159	177	198	205	311	193	177	195	213.13	238	188	0.795	-0.331	0.19205086276359	0.406236967178705	0.0414	0.0463
WBGene00009484	F36G3.3	F36G3.3	15	25	12	11	19	22	14	21	15	10	21	24	17.47	17	18	1096	0.132	0.73720047464079	0.854252345006711	0.0545	0.0476
WBGene00009485	F36G9.3	F36G9.3	129	94	108	111	105	76	119	78	134	102	117	84	105.48	110	101	0.918	-0.123	0.67408864938363	0.817153766777063	0.0516	0.0573
WBGene00009486	F36G9.7	F36G9.7	1	1	1	2	2	2	NA	NA	NA	NA	NA	NA	NA	NA	NA	NA	NA	NA	NA	NA	NA
WBGene00009487	clec-232	F36G9.11	22	27	8	43	138	188	20	22	10	39	153	207	75.41	17	133	7.45	2897	2.51754e+06	6.16411e+06	0.1496	0.0604
WBGene00009488	oac-20	F36G9.12	86	102	55	42	35	22	79	84	68	39	39	24	55.57	77	34	0.439	-1186	8.00906e+09	0.000740374578256388	0.0441	0.0608
WBGene00009489	F36G9.13	F36G9.13	4	6	4	14	25	18	NA	NA	NA	NA	NA	NA	NA	NA	NA	NA	NA	NA	NA	NA	NA
WBGene00009490	fbxa-99	F36G9.14	6	1	2	6	6	7	NA	NA	NA	NA	NA	NA	NA	NA	NA	NA	NA	NA	NA	NA	NA
WBGene00009491	F36G9.15	F36G9.15	1	2	0	2	4	3	NA	NA	NA	NA	NA	NA	NA	NA	NA	NA	NA	NA	NA	NA	NA
WBGene00009492	F36H1.3	F36H1.3	24	38	5	50	100	87	22	31	6	46	111	96	52.08	20	84	4097	2035	7.818e+08	8.90518e+09	0.1161	0.0606
WBGene00009493	hrg-4	F36H1.5	46	48	51	62	61	69	42	40	63	57	68	76	57.68	48	67	1392	0.477	0.11579095105377	0.301838333755933	0.0482	0.0609
WBGene00009494	hrg-5	F36H1.9	1	1	0	0	1	2	NA	NA	NA	NA	NA	NA	NA	NA	NA	NA	NA	NA	NA	NA	NA
WBGene00009495	hrg-6	F36H1.10	36	25	24	24	13	29	33	21	30	22	14	32	25.34	28	23	0.824	-0.28	0.444282590782203	0.649178078079501	0.0568	0.0531
WBGene00009496	F36H1.11	F36H1.11	4	7	7	6	8	6	NA	NA	NA	NA	NA	NA	NA	NA	NA	NA	NA	NA	NA	NA	NA
WBGene00009497	F36H1.12	F36H1.12	2	8	1	4	2	3	NA	NA	NA	NA	NA	NA	NA	NA	NA	NA	NA	NA	NA	NA	NA
WBGene00009498	tat-5	F36H2.1	2875	3084	1829	2712	2188	1859	2647	2544	2276	2487	2431	2049	2405.57	2489	2322	0.933	-0.1	0.662250943377271	0.809314434197508	0.0375	0.0507
WBGene00009499	ent-6	F36H2.2	1606	1762	1343	1401	969	773	1479	1454	1671	1285	1077	852	1302.73	1535	1071	0.698	-0.518	0.0174785310696851	0.0815084964673821	0.0332	0.0384
WBGene00009500	cfh-1	F36H2.3	107	88	37	96	94	71	99	73	46	88	104	78	81.31	73	90	1237	0.307	0.32767488078977	0.547561971846063	0.0586	0.0598
WBGene00009501	F37A8.1	F37A8.1	9	13	10	21	35	36	8	11	12	19	39	40	21.55	10	33	3.09	1628	5.14282e+09	0.000495995170101525	0.0584	0.0505
WBGene00009502	F37A8.2	F37A8.2	5	15	3	30	48	41	5	12	4	28	53	45	24.46	7	42	5695	2.51	146144	3.87881e+06	0.0742	0.0524
WBGene00009503	F37A8.5	F37A8.5	92	121	67	104	92	96	85	100	83	95	102	106	95.21	89	101	1129	0.175	0.50467086456904	0.696903993697163	0.0389	0.0584
WBGene00009504	F37B12.1	F37B12.1	86	99	62	99	71	58	79	82	77	91	79	64	78.6	79	78	0.983	-0.025	0.927838795321736	0.962840885042159	0.0411	0.0601
WBGene00009505	F37B12.3	F37B12.3	1412	1658	1498	1362	1095	1135	1300	1368	1864	1249	1217	1251	1374.67	1511	1239	0.821	-0.285	0.180673976711302	0.392928632987524	0.0319	0.0392
WBGene00009507	mus-101	F37D6.1	2127	2255	1379	1950	1454	1394	1958	1860	1716	1788	1615	1536	1745.71	1845	1646	0.893	-0.164	0.431063354806347	0.638791704303539	0.0307	0.0437
WBGene00009508	row-1	F37D6.2	2457	2791	2014	2223	1790	1734	2262	2302	2506	2038	1989	1911	2168.12	2357	1979	0.84	-0.252	0.251969964777085	0.472735034012951	0.0342	0.0484
WBGene00009509	F37D6.3	F37D6.3	6	11	13	8	13	11	NA	NA	NA	NA	NA	NA	NA	NA	NA	NA	NA	NA	NA	NA	NA
WBGene00009510	F37D6.4	F37D6.4	25	18	10	8	7	6	NA	NA	NA	NA	NA	NA	NA	NA	NA	NA	NA	NA	NA	NA	NA
WBGene00009511	F37H8.2	F37H8.2	60	76	37	175	147	150	55	63	46	160	163	165	108.85	55	163	2958	1565	394224	1.2816e+07	0.0383	0.0569
WBGene00009512	bigr-1	F37H8.3	96	104	74	94	87	94	88	86	92	86	97	104	92.12	89	96	1076	0.105	0.687429273684548	0.826167542239261	0.0382	0.0588
WBGene00009513	sfxn-1.2	F37H8.4	14	9	4	35	38	51	13	7	5	32	42	56	25.97	8	43	4963	2311	963341	2.77348e+07	0.0584	0.0533
WBGene00009514	F37H8.5	F37H8.5	2155	2617	1839	2463	2493	3015	1984	2159	2288	2258	2770	3323	2463.72	2144	2784	1299	0.377	0.118576900769427	0.306280460854542	0.0415	0.0512
WBGene00009515	clec-170	F38A1.1	117	105	58	87	96	81	108	87	72	80	107	89	90.37	89	92	1029	0.041	0.883543323261784	0.941683938808187	0.046	0.0589
WBGene00009517	clec-167	F38A1.4	6	2	2	6	6	4	NA	NA	NA	NA	NA	NA	NA	NA	NA	NA	NA	NA	NA	NA	NA
WBGene00009518	clec-166	F38A1.5	75	119	124	79	57	50	69	98	154	72	63	55	85.4	107	63	0.599	-0.74	0.0244147937096669	0.105425006530351	0.0647	0.0595
WBGene00009519	F38A1.6	F38A1.6	0	1	0	2	1	0	NA	NA	NA	NA	NA	NA	NA	NA	NA	NA	NA	NA	NA	NA	NA
WBGene00009520	clec-168	F38A1.7	9	0	3	3	4	2	NA	NA	NA	NA	NA	NA	NA	NA	NA	NA	NA	NA	NA	NA	NA
WBGene00009521	F38A1.8	F38A1.8	1702	1770	1429	1512	1258	1195	1567	1460	1778	1386	1398	1317	1484.39	1602	1367	0.854	-0.228	0.258492475174364	0.479805251351515	0.0286	0.0406
WBGene00009522	F38A1.9	F38A1.9	17	20	3	12	7	9	NA	NA	NA	NA	NA	NA	NA	NA	NA	NA	NA	NA	NA	NA	NA
WBGene00009523	clec-165	F38A1.10	22	44	19	25	10	10	20	36	24	23	11	11	20.87	27	15	0.568	-0.815	0.0397614441411464	0.150926889506715	0.0641	0.0506
WBGene00009524	F38A1.11	F38A1.11	0	0	0	0	0	2	NA	NA	NA	NA	NA	NA	NA	NA	NA	NA	NA	NA	NA	NA	NA
WBGene00009525	F38A1.13	F38A1.13	0	0	0	0	0	0	NA	NA	NA	NA	NA	NA	NA	NA	NA	NA	NA	NA	NA	NA	NA
WBGene00009526	clec-169	F38A1.14	38	29	22	23	33	20	35	24	27	21	37	22	27.68	29	27	0.92	-0.12	0.728991819453011	0.849375789637911	0.0506	0.0544
WBGene00009527	C02B4.t1	C02B4.t1	0	0	0	0	1	0	NA	NA	NA	NA	NA	NA	NA	NA	NA	NA	NA	NA	NA	NA	NA
WBGene00009528	F38A6.4	F38A6.4	16	19	11	35	26	22	15	16	14	32	29	24	21.55	15	28	1921	0.942	0.00523946617443613	0.0301563345380824	0.0335	0.0508
WBGene00009529	F38B2.2	F38B2.2	15	14	19	25	16	25	14	12	24	23	18	28	19.54	17	23	1435	0.521	0.162424160432247	0.370581248508027	0.0475	0.0491
WBGene00009530	F38B2.3	F38B2.3	6	7	3	13	10	6	NA	NA	NA	NA	NA	NA	NA	NA	NA	NA	NA	NA	NA	NA	NA
WBGene00009531	F38B2.4	F38B2.4	612	750	618	794	644	644	563	619	769	728	716	710	684.08	650	718	1105	0.144	0.476716580409913	0.673819597585844	0.028	0.0333
WBGene00009532	ccch-1	F38B7.1	1000	1064	274	1384	1238	1125	921	878	341	1269	1375	1240	1003.96	713	1295	1813	0.858	0.0040706746012285	0.0243941771739332	0.0624	0.035
WBGene00009533	F38B7.2	F38B7.2	124	120	58	91	95	112	114	99	72	83	106	123	99.63	95	104	1088	0.121	0.673260859682073	0.816942746872015	0.0495	0.0579
WBGene00009534	F38B7.3	F38B7.3	424	475	288	354	308	327	390	392	358	325	342	360	361.29	380	342	0.9	-0.152	0.456338175161707	0.659489467432993	0.0273	0.0381
WBGene00009535	F38C2.1	F38C2.1	1	1	0	0	0	2	NA	NA	NA	NA	NA	NA	NA	NA	NA	NA	NA	NA	NA	NA	NA
WBGene00009536	F38C2.4	F38C2.4	6	10	4	4	9	4	NA	NA	NA	NA	NA	NA	NA	NA	NA	NA	NA	NA	NA	NA	NA
WBGene00009537	ccch-2	F38C2.5	94	114	94	76	51	53	87	94	117	70	57	58	80.39	99	62	0.625	-0.677	0.0143362387279143	0.069911345392877	0.0417	0.0599
WBGene00009538	clec-191	F38C2.6	0	0	0	0	0	0	NA	NA	NA	NA	NA	NA	NA	NA	NA	NA	NA	NA	NA	NA	NA
WBGene00009539	F38C2.7	F38C2.7	61	86	80	56	42	37	56	71	100	51	47	41	60.91	76	46	0.619	-0.693	0.0251205631321175	0.10738072739929	0.0512	0.0609
WBGene00009540	hlh-31	F38C2.8	1	2	1	1	0	0	NA	NA	NA	NA	NA	NA	NA	NA	NA	NA	NA	NA	NA	NA	NA
WBGene00009541	cutl-17	F38E11.4	11	6	2	6	4	8	NA	NA	NA	NA	NA	NA	NA	NA	NA	NA	NA	NA	NA	NA	NA
WBGene00009542	copb-2	F38E11.5	5374	5510	1083	5574	4828	4280	4948	4545	1347	5111	5364	4717	4338.86	3613	5064	1401	0.487	0.205205438339186	0.421229109001691	0.1056	0.0622
WBGene00009543	F38E11.6	F38E11.6	11	13	13	18	18	24	10	11	16	17	20	26	16.66	12	21	1721	0.784	0.0363465796446291	0.141522541773887	0.038	0.0467
WBGene00009544	F38E11.9	F38E11.9	63	58	41	36	32	26	58	48	51	33	36	29	42.35	52	33	0.621	-0.687	0.0215339120164678	0.095606371801967	0.0396	0.0593
WBGene00009546	fbxb-3	F38H4.2	130	127	86	54	37	57	120	105	107	50	41	63	80.82	111	51	0.463	-1.11	8.05304e+09	0.000743934405525476	0.0424	0.0599
WBGene00009547	F38H4.3	F38H4.3	22	35	31	57	41	42	20	29	39	52	46	46	38.63	29	48	1666	0.736	0.0238784958406486	0.103636180127299	0.049	0.0584
WBGene00009548	F38H4.4	F38H4.4	32	33	7	74	105	89	29	27	9	68	117	98	58	22	94	4186	2066	5.80488e+06	1.26617e+08	0.0762	0.0609
WBGene00009549	F38H4.5	F38H4.5	3	6	3	17	18	21	NA	NA	NA	NA	NA	NA	NA	NA	NA	NA	NA	NA	NA	NA	NA
WBGene00009550	F38H4.6	F38H4.6	7	9	5	30	28	26	6	7	6	28	31	29	17.89	6	29	4237	2083	4.00289e+06	9.12671e+07	0.0304	0.0479
WBGene00009551	mob-1	F38H4.10	680	874	769	604	491	594	626	721	957	554	546	655	676.32	768	585	0.762	-0.392	0.0724503798815026	0.225137940134859	0.0327	0.0334
WBGene00009552	piki-1	F39B1.1	928	1075	223	982	809	836	854	887	277	900	899	921	789.89	673	907	1346	0.428	0.188869124561767	0.402784452867209	0.0751	0.0335
WBGene00009553	hinf-1	F39B2.1	2813	3223	1230	2417	1824	1996	2590	2659	1530	2216	2027	2200	2203.64	2260	2148	0.95	-0.074	0.773284225785988	0.877581371655736	0.0471	0.0487
WBGene00009554	F39B2.3	F39B2.3	529	640	573	584	444	453	487	528	713	535	493	499	542.67	576	509	0.886	-0.175	0.411624690534629	0.622060489287709	0.0308	0.0342
WBGene00009555	C02B4.t2	C02B4.t2	0	0	0	0	0	0	NA	NA	NA	NA	NA	NA	NA	NA	NA	NA	NA	NA	NA	NA	NA
WBGene00009556	F39B2.5	F39B2.5	403	479	433	336	249	310	371	395	539	308	277	342	371.89	435	309	0.711	-0.492	0.0306489494578199	0.124473572678516	0.0343	0.0378
WBGene00009557	mtcu-1	F39B2.7	243	276	196	261	219	227	224	228	244	239	243	250	238.02	232	244	1055	0.077	0.728125234154903	0.848990282560187	0.0308	0.0444
WBGene00009558	gpr-158	F39B2.8	77	92	61	116	106	99	71	76	76	106	118	109	92.66	74	111	1495	0.581	0.0263008731221733	0.111305688214641	0.0379	0.0587
WBGene00009559	mtx-1	F39B2.11	1075	1236	783	1114	1010	1021	990	1020	974	1021	1122	1125	1042.09	995	1089	1095	0.131	0.485010027209171	0.680867898734032	0.0245	0.0354
WBGene00009560	psa-3	F39D8.2	46	55	42	40	42	25	42	45	52	37	47	28	41.81	46	37	0.796	-0.33	0.29424302320224	0.516300497009087	0.0469	0.0591
WBGene00009561	F39D8.3	F39D8.3	7	9	11	25	8	8	NA	NA	NA	NA	NA	NA	NA	NA	NA	NA	NA	NA	NA	NA	NA
WBGene00009562	flp-22	F39H2.1	203	191	269	266	240	282	187	158	335	244	267	311	250.09	227	274	1214	0.28	0.330825131300523	0.550709016981369	0.0555	0.0437
WBGene00009563	F39H2.3	F39H2.3	808	873	804	658	519	518	744	720	1000	603	577	571	702.56	821	584	0.711	-0.491	0.0176138864130274	0.081999007354104	0.0293	0.0333
WBGene00009565	F39H11.1	F39H11.1	1128	1365	1194	917	732	825	1039	1126	1486	841	813	909	1035.6	1217	854	0.703	-0.509	0.0141072008068372	0.0690074700374768	0.0298	0.0353
WBGene00009566	srsx-1	F40D4.5	0	1	0	0	1	0	NA	NA	NA	NA	NA	NA	NA	NA	NA	NA	NA	NA	NA	NA	NA
WBGene00009567	srbc-25	F40D4.6	0	0	0	0	0	0	NA	NA	NA	NA	NA	NA	NA	NA	NA	NA	NA	NA	NA	NA	NA
WBGene00009568	srbc-26	F40D4.7	0	0	0	0	0	0	NA	NA	NA	NA	NA	NA	NA	NA	NA	NA	NA	NA	NA	NA	NA
WBGene00009569	srz-66	F40D4.9	0	0	0	0	0	0	NA	NA	NA	NA	NA	NA	NA	NA	NA	NA	NA	NA	NA	NA	NA
WBGene00009570	srz-65	F40D4.10	1	0	0	0	0	0	NA	NA	NA	NA	NA	NA	NA	NA	NA	NA	NA	NA	NA	NA	NA
WBGene00009571	F40D4.12	F40D4.12	0	1	1	5	2	2	NA	NA	NA	NA	NA	NA	NA	NA	NA	NA	NA	NA	NA	NA	NA
WBGene00009572	F40D4.13	F40D4.13	6	8	2	16	12	16	NA	NA	NA	NA	NA	NA	NA	NA	NA	NA	NA	NA	NA	NA	NA
WBGene00009573	F40E10.5	F40E10.5	35	37	25	78	26	45	32	31	31	72	29	50	40.64	31	50	1606	0.684	0.0574150170532092	0.193074156579079	0.0678	0.0589
WBGene00009574	tmem-184	F40E10.6	1437	1701	621	1412	1114	1142	1323	1403	773	1295	1238	1259	1215	1166	1264	1083	0.114	0.632710072630521	0.790247902295602	0.0405	0.0373
WBGene00009575	F40F8.1	F40F8.1	1551	1926	1788	1518	1294	1416	1428	1589	2225	1392	1438	1561	1605.29	1747	1464	0.838	-0.255	0.260824291926914	0.482354559471263	0.0364	0.0421
WBGene00009576	F40F8.3	F40F8.3	161	199	206	185	149	200	148	164	256	170	166	220	187.39	189	185	0.98	-0.028	0.917742242996511	0.957702299192104	0.0492	0.0485
WBGene00009577	F40F8.4	F40F8.4	202	282	261	248	253	244	186	233	325	227	281	269	253.46	248	259	1048	0.068	0.790051519908577	0.888889725454351	0.043	0.0434
WBGene00009578	F40F8.5	F40F8.5	1340	1287	583	2340	2054	2226	1234	1062	725	2146	2282	2453	1650.32	1007	2294	2276	1186	6.33666e+07	9.67515e+08	0.0391	0.0426
WBGene00009579	arrd-6	F40F8.8	17	23	22	26	29	20	16	19	27	24	32	22	23.35	21	26	1278	0.354	0.309616219842464	0.53043698221052	0.044	0.0518
WBGene00009580	xbx-6	F40F9.1	2004	2071	1235	1823	1492	1414	1845	1708	1537	1672	1658	1558	1662.98	1697	1629	0.96	-0.059	0.775655392228546	0.879600365800111	0.0301	0.0428
WBGene00009581	F40F9.3	F40F9.3	33	40	14	94	137	114	30	33	17	86	152	126	74.14	27	121	4407	2.14	31734.1	1.52391e+06	0.0602	0.0604
WBGene00009582	slcr-46.3	F40F9.5	306	323	234	247	178	142	282	266	291	226	198	157	236.68	280	194	0.693	-0.528	0.0248641963257172	0.106620247355687	0.0354	0.0445
WBGene00009583	aagr-3	F40F9.6	6207	7034	3758	6265	4922	4625	5715	5802	4676	5745	5468	5097	5417.31	5398	5437	1007	0.01	0.968441558685729	0.984394011612548	0.0489	0.0656
WBGene00009584	drap-1	F40F9.7	1743	2083	1300	1854	1627	1570	1605	1718	1617	1700	1808	1730	1696.45	1647	1746	1.06	0.084	0.677590226642641	0.819561512224909	0.0289	0.0432
WBGene00009585	cal-7	F40F9.8	0	0	0	0	1	0	NA	NA	NA	NA	NA	NA	NA	NA	NA	NA	NA	NA	NA	NA	NA
WBGene00009586	F40F9.10	F40F9.10	13	13	14	9	11	10	NA	NA	NA	NA	NA	NA	NA	NA	NA	NA	NA	NA	NA	NA	NA
WBGene00009587	mig-38	F40F11.2	2208	2506	417	2275	1795	1735	2033	2067	519	2086	1994	1912	1768.61	1540	1997	1297	0.375	0.317951419587789	0.53804063108597	0.1007	0.044
WBGene00009588	F40F11.3	F40F11.3	715	793	804	584	464	476	658	654	1000	535	516	525	648.08	771	525	0.682	-0.552	0.0125825388289789	0.0629312183095304	0.0334	0.0334
WBGene00009589	spe-36	F40F11.4	8	4	7	8	14	7	NA	NA	NA	NA	NA	NA	NA	NA	NA	NA	NA	NA	NA	NA	NA
WBGene00009590	ttr-4	F40F12.1	2	5	0	5	7	6	NA	NA	NA	NA	NA	NA	NA	NA	NA	NA	NA	NA	NA	NA	NA
WBGene00009592	F40F12.3	F40F12.3	15	30	12	51	48	64	14	25	15	47	53	71	37.35	18	57	3.12	1642	3.47939e+07	4.33377e+09	0.0559	0.058
WBGene00009593	mam-7	F40F12.4	4	5	3	4	5	2	NA	NA	NA	NA	NA	NA	NA	NA	NA	NA	NA	NA	NA	NA	NA
WBGene00009594	cyld-1	F40F12.5	3104	3465	832	3575	2815	2757	2858	2858	1035	3278	3128	3039	2699.29	2250	3148	1398	0.484	0.147624593897777	0.349889622253327	0.0797	0.0532
WBGene00009595	cbp-3	F40F12.7	381	368	428	969	1095	1261	351	304	533	889	1217	1390	780.3	396	1165	2.95	1561	109016	4.26922e+06	0.0436	0.0334
WBGene00009596	sre-8	F40G12.1	0	1	1	1	0	0	NA	NA	NA	NA	NA	NA	NA	NA	NA	NA	NA	NA	NA	NA	NA
WBGene00009597	F40G12.2	F40G12.2	4	8	4	2	8	6	NA	NA	NA	NA	NA	NA	NA	NA	NA	NA	NA	NA	NA	NA	NA
WBGene00009598	F40G12.3	F40G12.3	0	0	0	0	1	1	NA	NA	NA	NA	NA	NA	NA	NA	NA	NA	NA	NA	NA	NA	NA
WBGene00009599	F40G12.4	F40G12.4	0	0	0	0	0	1	NA	NA	NA	NA	NA	NA	NA	NA	NA	NA	NA	NA	NA	NA	NA
WBGene00009600	F40G12.5	F40G12.5	0	0	0	1	0	1	NA	NA	NA	NA	NA	NA	NA	NA	NA	NA	NA	NA	NA	NA	NA
WBGene00009601	F40G12.6	F40G12.6	4	7	4	1	3	4	NA	NA	NA	NA	NA	NA	NA	NA	NA	NA	NA	NA	NA	NA	NA
WBGene00009602	F40G12.7	F40G12.7	1	1	2	2	4	1	NA	NA	NA	NA	NA	NA	NA	NA	NA	NA	NA	NA	NA	NA	NA
WBGene00009603	srt-33	F40G12.8	0	0	0	0	0	0	NA	NA	NA	NA	NA	NA	NA	NA	NA	NA	NA	NA	NA	NA	NA
WBGene00009604	F40G12.9	F40G12.9	0	0	1	0	0	0	NA	NA	NA	NA	NA	NA	NA	NA	NA	NA	NA	NA	NA	NA	NA
WBGene00009605	F40G12.10	F40G12.10	30	39	15	67	106	98	28	32	19	61	118	108	60.95	26	96	3587	1843	1.32325e+07	2.54337e+07	0.0635	0.0609
WBGene00009606	F40G12.11	F40G12.11	870	1125	834	922	707	707	801	928	1038	845	785	779	862.82	922	803	0.872	-0.198	0.30950557341145	0.530374683113265	0.0262	0.0338
WBGene00009607	oac-26	F41D3.2	0	0	0	0	0	0	NA	NA	NA	NA	NA	NA	NA	NA	NA	NA	NA	NA	NA	NA	NA
WBGene00009608	nhr-265	F41D3.3	0	0	3	1	2	1	NA	NA	NA	NA	NA	NA	NA	NA	NA	NA	NA	NA	NA	NA	NA
WBGene00009609	oac-27	F41D3.4	1	3	0	1	4	6	NA	NA	NA	NA	NA	NA	NA	NA	NA	NA	NA	NA	NA	NA	NA
WBGene00009610	oac-28	F41D3.5	0	0	0	0	0	0	NA	NA	NA	NA	NA	NA	NA	NA	NA	NA	NA	NA	NA	NA	NA
WBGene00009611	F41D3.6	F41D3.6	2	0	2	1	1	1	NA	NA	NA	NA	NA	NA	NA	NA	NA	NA	NA	NA	NA	NA	NA
WBGene00009612	F41D3.7	F41D3.7	0	0	0	0	0	0	NA	NA	NA	NA	NA	NA	NA	NA	NA	NA	NA	NA	NA	NA	NA
WBGene00009613	F41D3.8	F41D3.8	0	0	0	0	0	0	NA	NA	NA	NA	NA	NA	NA	NA	NA	NA	NA	NA	NA	NA	NA
WBGene00009614	F41D3.9	F41D3.9	4	4	7	4	2	4	NA	NA	NA	NA	NA	NA	NA	NA	NA	NA	NA	NA	NA	NA	NA
WBGene00009615	oac-25	F41D3.10	0	1	0	0	0	0	NA	NA	NA	NA	NA	NA	NA	NA	NA	NA	NA	NA	NA	NA	NA
WBGene00009616	F41D3.11	F41D3.11	1	0	0	0	0	1	NA	NA	NA	NA	NA	NA	NA	NA	NA	NA	NA	NA	NA	NA	NA
WBGene00009617	slc-9B.1	F41E7.1	156	194	168	168	144	151	144	160	209	154	160	166	165.53	171	160	0.94	-0.089	0.722624074522007	0.846319520506519	0.0394	0.0506
WBGene00009618	F41E7.2	F41E7.2	59	73	53	57	69	58	54	60	66	52	77	64	62.22	60	64	1068	0.095	0.739427149919666	0.855665123074031	0.0421	0.0609
WBGene00009619	npr-6	F41E7.3	7	17	9	19	13	18	NA	NA	NA	NA	NA	NA	NA	NA	NA	NA	NA	NA	NA	NA	NA
WBGene00009620	fip-5	F41E7.4	182	224	263	122	100	114	168	185	327	112	111	126	171.37	227	116	0.515	-0.957	0.00120356742071733	0.00854507715785153	0.0555	0.05
WBGene00009621	fipr-21	F41E7.5	1529	1565	1628	1590	1393	1375	1408	1291	2026	1458	1548	1515	1540.91	1575	1507	0.958	-0.063	0.781329897283943	0.883208915052493	0.036	0.0413
WBGene00009622	F41E7.6	F41E7.6	17	10	9	9	5	6	NA	NA	NA	NA	NA	NA	NA	NA	NA	NA	NA	NA	NA	NA	NA
WBGene00009623	nssp-87	F41E7.7	42	57	61	43	52	63	39	47	76	39	58	69	54.7	54	55	1038	0.054	0.874768660184498	0.936592445890888	0.065	0.0607
WBGene00009624	cnc-8	F41E7.8	441	530	569	424	390	444	406	437	708	389	433	489	477.11	517	437	0.847	-0.24	0.327975499125123	0.547728062405614	0.0411	0.0351
WBGene00009625	F41E7.9	F41E7.9	6	1	2	8	1	6	NA	NA	NA	NA	NA	NA	NA	NA	NA	NA	NA	NA	NA	NA	NA
WBGene00009626	F42A8.1	F42A8.1	1108	1382	1080	1204	1034	972	1020	1140	1344	1104	1149	1071	1138.01	1168	1108	0.949	-0.075	0.708345344386296	0.838256978565303	0.0283	0.0364
WBGene00009627	cup-15	F42A8.3	982	1183	822	894	579	597	904	976	1023	820	643	658	837.3	968	707	0.731	-0.452	0.0230906066267632	0.10108232240064	0.0271	0.0337
WBGene00009628	tatn-1	F42D1.2	1381	1948	594	1770	1184	994	1272	1607	739	1623	1315	1096	1275.26	1206	1345	1114	0.156	0.569411007013023	0.746308465885414	0.0536	0.038
WBGene00009629	sprr-2	F42D1.3	42	38	38	72	59	102	39	31	47	66	66	112	60.21	39	81	2091	1064	0.00117659023400669	0.00837542414348714	0.058	0.0609
WBGene00009630	F42E8.1	F42E8.1	3	0	0	2	1	2	NA	NA	NA	NA	NA	NA	NA	NA	NA	NA	NA	NA	NA	NA	NA
WBGene00009631	F42E8.2	F42E8.2	0	0	0	0	0	0	NA	NA	NA	NA	NA	NA	NA	NA	NA	NA	NA	NA	NA	NA	NA
WBGene00009632	ttyh-1	F42E11.2	1189	1164	738	935	736	651	1095	960	918	857	818	717	894.29	991	797	0.805	-0.313	0.108377774229562	0.290616481503217	0.0263	0.0341
WBGene00009633	F42E11.3	F42E11.3	3	3	4	4	5	1	NA	NA	NA	NA	NA	NA	NA	NA	NA	NA	NA	NA	NA	NA	NA
WBGene00009634	nspc-9	F42F12.1	405	617	490	656	540	727	373	509	610	602	600	801	582.38	497	668	1344	0.426	0.0671330955011603	0.213947381511554	0.0372	0.0338
WBGene00009635	srdf-2.2	F42F12.3	204	279	206	159	135	132	188	230	256	146	150	145	185.93	225	147	0.656	-0.609	0.01142095945885	0.0584115235552549	0.0359	0.0486
WBGene00009636	F42F12.4	F42F12.4	268	284	255	197	173	170	247	234	317	181	192	187	226.42	266	187	0.703	-0.508	0.0293591954400367	0.120751242988698	0.0343	0.0453
WBGene00009637	nspc-13	F42F12.6	176	313	262	324	292	455	162	258	326	297	324	501	311.54	249	374	1507	0.592	0.0416085139481581	0.156192844210365	0.057	0.0402
WBGene00009638	nspc-14	F42F12.7	554	866	771	806	672	895	510	714	959	739	747	986	775.98	728	824	1133	0.18	0.462959064221146	0.663553498966475	0.0421	0.0334
WBGene00009639	nspc-15	F42F12.8	20	42	65	52	40	66	18	35	81	48	44	73	49.8	45	55	1247	0.319	0.474047634343956	0.672004308689758	0.1217	0.0603
WBGene00009640	nspc-10	F42F12.9	349	458	356	552	424	548	321	378	443	506	471	604	453.88	381	527	1386	0.471	0.0297266201665999	0.121783250359942	0.0314	0.0356
WBGene00009641	F42G4.2	F42G4.2	37	37	16	74	115	109	34	31	20	68	128	120	66.71	28	105	3671	1876	5.73747e+06	1.2555e+08	0.0631	0.0608
WBGene00009642	F42G4.5	F42G4.5	148	170	209	225	168	155	136	140	260	206	187	171	183.39	179	188	1057	0.08	0.781619161049623	0.883208915052493	0.054	0.0489
WBGene00009643	F42G4.6	F42G4.6	20	21	9	40	43	55	18	17	11	37	48	61	32	15	49	3009	1589	6.64791e+08	7.72124e+09	0.051	0.0562
WBGene00009644	F42G4.7	F42G4.7	33	25	30	53	33	31	30	21	37	49	37	34	34.63	29	40	1377	0.461	0.172032745724867	0.381672397329554	0.0527	0.0572
WBGene00009645	F42G10.1	F42G10.1	576	605	448	634	440	403	530	499	557	581	489	444	516.87	529	505	0.955	-0.066	0.744890862225008	0.859426212156192	0.0275	0.0345
WBGene00009646	F42H11.1	F42H11.1	0	4	0	1	1	1	NA	NA	NA	NA	NA	NA	NA	NA	NA	NA	NA	NA	NA	NA	NA
WBGene00009647	phlp-2	F43C1.1	11	15	6	13	6	14	NA	NA	NA	NA	NA	NA	NA	NA	NA	NA	NA	NA	NA	NA	NA
WBGene00009648	zhit-2	F43C1.3	404	422	311	279	253	239	372	348	387	256	281	263	317.9	369	267	0.723	-0.467	0.0253219808818917	0.107970002574216	0.0281	0.0399
WBGene00009649	F43C1.5	F43C1.5	28	36	35	40	33	29	26	30	44	37	37	32	34.05	33	35	1.08	0.111	0.732007366277393	0.851356393387837	0.0456	0.057
WBGene00009650	ccnk-1	F43D2.1	1387	1544	1318	1243	964	1003	1277	1274	1640	1140	1071	1105	1251.15	1397	1105	0.792	-0.337	0.0998171317974232	0.276156159579661	0.0293	0.0377
WBGene00009651	F43D2.2	F43D2.2	671	709	394	609	437	540	618	585	490	558	486	595	555.33	564	546	0.967	-0.048	0.815570640893089	0.903341445019679	0.0284	0.034
WBGene00009652	F43D2.3	F43D2.3	3	3	3	3	2	3	NA	NA	NA	NA	NA	NA	NA	NA	NA	NA	NA	NA	NA	NA	NA
WBGene00009653	ptr-25	F43D9.1	344	390	56	94	149	136	317	322	70	86	166	150	184.96	236	134	0.565	-0.823	0.0628629563113316	0.204844391083608	0.1338	0.0486
WBGene00009654	sly-1	F43D9.3	1335	1412	653	1406	1098	922	1229	1165	812	1289	1220	1016	1121.96	1069	1175	1099	0.136	0.537630113223426	0.722938411958843	0.0341	0.0362
WBGene00009656	F43G6.3	F43G6.3	499	638	485	478	395	356	459	526	603	438	439	392	476.45	529	423	0.8	-0.322	0.117330763560545	0.304450591182784	0.0283	0.0351
WBGene00009657	F43G6.4	F43G6.4	224	231	102	146	159	162	206	191	127	134	177	179	168.8	175	163	0.929	-0.106	0.696140316878359	0.831781479474195	0.0467	0.0502
WBGene00009658	pap-3	F43G6.5	137	175	147	136	88	103	126	144	183	125	98	114	131.57	151	112	0.745	-0.426	0.108385041449577	0.290616481503217	0.0426	0.0542
WBGene00009659	F43G6.7	F43G6.7	287	328	333	297	205	243	264	271	414	272	228	268	286.18	316	256	0.812	-0.301	0.218896019348166	0.437915048677462	0.0395	0.0415
WBGene00009660	F43G6.8	F43G6.8	151	164	161	192	147	188	139	135	200	176	163	207	170.2	158	182	1156	0.209	0.422008981915106	0.630808497991902	0.0429	0.0501
WBGene00009661	patr-1	F43G6.9	5582	6552	1819	5444	4142	3975	5140	5405	2263	4992	4602	4381	4463.74	4269	4658	1091	0.126	0.69737079132557	0.832502948928356	0.0749	0.0627
WBGene00009662	F43G6.10	F43G6.10	178	175	133	183	118	150	164	144	165	168	131	165	156.33	158	155	0.982	-0.026	0.914752264630058	0.956872103009786	0.0374	0.0515
WBGene00009663	hda-5	F43G6.11	122	131	95	161	145	123	112	108	118	148	161	136	130.48	113	148	1313	0.393	0.112319265136706	0.296255142457821	0.0363	0.0544
WBGene00009664	idha-1	F43G9.1	3786	4067	1662	4350	4008	3910	3486	3355	2068	3989	4453	4309	3609.98	2970	4250	1431	0.517	0.0596681445288182	0.197522634836081	0.0537	0.059
WBGene00009665	lmd-1	F43G9.2	662	794	526	615	442	449	610	655	654	564	491	495	578.14	640	517	0.808	-0.307	0.113016367376306	0.297417649656954	0.0253	0.0338
WBGene00009666	slc-25A42	F43G9.3	560	599	500	530	442	438	516	494	622	486	491	483	515.27	544	487	0.896	-0.159	0.424704556098505	0.633027334959151	0.0266	0.0345
WBGene00009667	F43G9.4	F43G9.4	1050	1185	910	878	697	681	967	978	1132	805	774	751	901.1	1026	777	0.758	-0.4	0.0366533536701052	0.142483024511796	0.0252	0.0341
WBGene00009668	cfim-1	F43G9.5	1117	1281	732	1026	804	845	1028	1057	911	941	893	931	960.22	999	922	0.923	-0.116	0.540735692874635	0.725447460802983	0.0249	0.0346
WBGene00009670	F43G9.8	F43G9.8	3	3	5	10	11	10	NA	NA	NA	NA	NA	NA	NA	NA	NA	NA	NA	NA	NA	NA	NA
WBGene00009671	mfap-1	F43G9.10	2430	2732	2180	2106	1785	1738	2237	2254	2712	1931	1983	1916	2172.22	2401	1943	0.809	-0.305	0.172347167915157	0.381997335638406	0.0355	0.0484
WBGene00009672	mog-7	F43G9.12	1267	1322	746	1162	900	813	1167	1091	928	1065	1000	896	1024.46	1062	987	0.929	-0.106	0.593057973471298	0.7631690152937	0.0271	0.0352
WBGene00009673	F43G9.13	F43G9.13	306	367	351	230	165	161	282	303	437	211	183	177	265.48	341	190	0.562	-0.832	0.000734368190707562	0.00551539138908289	0.0392	0.0427
WBGene00009674	nucb-1	F44A6.1	1031	1208	591	1052	921	965	949	997	735	965	1023	1064	955.43	894	1017	1137	0.185	0.354199903292084	0.571178051964152	0.0277	0.0346
WBGene00009675	F44A6.3	F44A6.3	9	9	9	3	3	3	NA	NA	NA	NA	NA	NA	NA	NA	NA	NA	NA	NA	NA	NA	NA
WBGene00009676	F44A6.4	F44A6.4	149	163	142	113	88	99	137	134	177	104	98	109	126.47	149	104	0.695	-0.525	0.0404042519480988	0.152599605259231	0.0388	0.0548
WBGene00009677	F44A6.5	F44A6.5	183	191	174	158	109	117	168	158	216	145	121	129	156.25	181	132	0.731	-0.452	0.0745052534979829	0.229372879425485	0.0395	0.0515
WBGene00009678	magu-4	F44D12.1	386	433	280	412	358	315	355	357	348	378	398	347	363.95	353	374	1058	0.081	0.690068666804892	0.828232360134406	0.0272	0.0381
WBGene00009679	F44D12.2	F44D12.2	147	173	128	221	163	143	135	143	159	203	181	158	163.11	146	181	1241	0.311	0.202747471571709	0.418522769434597	0.0368	0.0508
WBGene00009680	msd-1	F44D12.3	13	15	6	48	83	65	12	12	7	44	92	72	39.95	10	69	6318	2659	3143.57	207369	0.0681	0.0586
WBGene00009681	gipc-2	F44D12.4	346	452	271	1046	1515	1438	319	373	337	959	1683	1585	875.97	343	1409	4106	2038	0.00548987	1.58727	0.0381	0.0339
WBGene00009682	msd-2	F44D12.5	94	123	59	232	411	418	87	101	73	213	457	461	231.91	87	377	4298	2104	3081.29	20425.2	0.0613	0.0449
WBGene00009683	F44D12.6	F44D12.6	7	18	8	24	32	43	6	15	10	22	36	47	22.7	10	35	3271	1.71	3.97234e+09	0.000389467159254225	0.0686	0.0513
WBGene00009684	msd-3	F44D12.7	9	10	13	18	47	42	8	8	16	17	52	46	24.62	11	38	3557	1831	9.77945e+09	0.000890107085659593	0.1011	0.0524
WBGene00009685	F44D12.8	F44D12.8	24	25	15	63	91	80	22	21	19	58	101	88	51.4	21	82	3975	1991	369937	1.21134e+07	0.0529	0.0605
WBGene00009686	ent-7	F44D12.9	234	283	339	154	104	89	215	233	422	141	116	98	204.26	290	118	0.41	-1287	1.98923e+09	0.000207616073183482	0.0581	0.0471
WBGene00009687	F44D12.10	F44D12.10	0	0	0	1	0	0	NA	NA	NA	NA	NA	NA	NA	NA	NA	NA	NA	NA	NA	NA	NA
WBGene00009688	F44E5.1	F44E5.1	2923	3152	3056	3088	2829	2939	2691	2600	3802	2832	3143	3239	3051.27	3031	3071	1013	0.019	0.939783169335916	0.969682117547894	0.0461	0.0557
WBGene00009689	F44E5.2	F44E5.2	21	28	11	14	9	6	NA	NA	NA	NA	NA	NA	NA	NA	NA	NA	NA	NA	NA	NA	NA
WBGene00009690	F44E5.3	F44E5.3	27	35	10	7	3	11	NA	NA	NA	NA	NA	NA	NA	NA	NA	NA	NA	NA	NA	NA	NA
WBGene00009691	F44E5.4	F44E5.4	200	149	43	20	17	65	184	123	54	18	19	72	78.24	120	36	0.301	-1734	0.000841329337039486	0.00622363873763178	0.1688	0.06
WBGene00009692	F44E5.5	F44E5.5	88	90	35	16	9	49	81	74	44	15	10	54	46.25	66	26	0.393	-1346	0.00664187767076499	0.0371120376924447	0.1476	0.06
WBGene00009693	F44F1.1	F44F1.1	2	3	0	6	3	4	NA	NA	NA	NA	NA	NA	NA	NA	NA	NA	NA	NA	NA	NA	NA
WBGene00009695	clp-8	F44F1.3	8	16	5	36	41	37	7	13	6	33	46	41	24.35	9	40	4251	2088	2.61623e+06	6.34856e+07	0.0452	0.0525
WBGene00009696	F44F1.4	F44F1.4	208	255	179	143	90	111	192	210	223	131	100	122	163.01	208	118	0.567	-0.818	0.000934541159282025	0.00681668266961	0.037	0.0508
WBGene00009697	F44F1.5	F44F1.5	156	196	131	105	66	112	144	162	163	96	73	123	126.89	156	97	0.626	-0.675	0.0133100641709617	0.0659148914064133	0.0449	0.0548
WBGene00009698	F44F1.6	F44F1.6	292	328	207	117	126	122	269	271	258	107	140	134	196.45	266	127	0.478	-1064	8.72812e+08	9.89211e+09	0.0349	0.0477
WBGene00009700	lurp-1	F44F4.1	23	31	15	23	17	13	21	26	19	21	19	14	19.95	22	18	0.827	-0.274	0.425860430050373	0.633943595223161	0.0363	0.0498
WBGene00009701	egg-3	F44F4.2	3557	3909	2827	3093	2634	2566	3275	3225	3517	2836	2926	2828	3101.3	3339	2863	0.858	-0.222	0.347770904511622	0.566378094607914	0.0398	0.0561
WBGene00009702	F44F4.3	F44F4.3	14	14	7	11	29	17	NA	NA	NA	NA	NA	NA	NA	NA	NA	NA	NA	NA	NA	NA	NA
WBGene00009704	F44F4.9	F44F4.9	2	4	6	14	12	12	NA	NA	NA	NA	NA	NA	NA	NA	NA	NA	NA	NA	NA	NA	NA
WBGene00009705	F44F4.10	F44F4.10	7	11	10	23	41	39	6	9	12	21	46	43	22.93	9	37	3932	1975	2.60831e+08	3.3821e+09	0.0662	0.0514
WBGene00009706	argk-1	F44G3.2	1658	1644	1099	2317	3030	2902	1527	1356	1367	2125	3366	3198	2156.59	1417	2896	2044	1031	3.09807e+09	0.000309556782770449	0.0428	0.0482
WBGene00009707	srxa-16	F44G3.5	0	0	0	0	0	0	NA	NA	NA	NA	NA	NA	NA	NA	NA	NA	NA	NA	NA	NA	NA
WBGene00009708	F44G3.7	F44G3.7	31	26	8	74	118	92	29	21	10	68	131	101	60.05	20	100	4871	2284	186201	6.69389e+06	0.0739	0.0609
WBGene00009709	fbxa-144	F44G3.8	1	4	4	4	4	4	NA	NA	NA	NA	NA	NA	NA	NA	NA	NA	NA	NA	NA	NA	NA
WBGene00009710	clc-11	F44G3.10	2	9	6	184	147	157	2	7	7	169	163	173	86.97	5	168	29993	4907	1.29919e-23	1.48856e-20	0.0465	0.0593
WBGene00009711	F44G4.1	F44G4.1	1530	1678	1332	1290	1003	978	1409	1384	1657	1183	1114	1078	1304.23	1483	1125	0.759	-0.398	0.047071782397849	0.169087615914452	0.0281	0.0384
WBGene00009712	ndub-2	F44G4.2	3119	3373	3317	3337	2670	3047	2872	2782	4127	3060	2966	3358	3194.31	3260	3128	0.96	-0.059	0.817378961354873	0.904685128473952	0.0475	0.0567
WBGene00009713	F44G4.3	F44G4.3	330	391	402	325	263	283	304	323	500	298	292	312	338.11	376	301	0.803	-0.317	0.190122762686889	0.404004540339398	0.039	0.039
WBGene00009714	F44G4.5	F44G4.5	22	17	9	55	79	44	20	14	11	50	88	48	38.7	15	62	4024	2009	1.3186e+07	2.53803e+08	0.0662	0.0584
WBGene00009715	F44G4.6	F44G4.6	13	17	10	13	15	9	NA	NA	NA	NA	NA	NA	NA	NA	NA	NA	NA	NA	NA	NA	NA
WBGene00009716	F44G4.7	F44G4.7	8	7	9	7	10	9	NA	NA	NA	NA	NA	NA	NA	NA	NA	NA	NA	NA	NA	NA	NA
WBGene00009717	dep-1	F44G4.8	512	522	224	331	239	234	471	431	279	304	266	258	334.61	394	276	0.699	-0.516	0.0334615877709974	0.133047610977447	0.0392	0.0392
WBGene00009720	idpp-3	F45B8.3	3	5	2	2	1	2	NA	NA	NA	NA	NA	NA	NA	NA	NA	NA	NA	NA	NA	NA	NA
WBGene00009721	F45D3.1	F45D3.1	29	32	20	12	7	2	27	26	25	11	8	2	16.49	26	7	0.279	-1.84	4.74572e+08	5.7121e+09	0.0404	0.047
WBGene00009722	F45D3.2	F45D3.2	56	60	38	99	73	80	52	49	47	91	81	88	68.07	49	87	1.75	0.807	0.00286279611466863	0.0180115332714211	0.037	0.0608
WBGene00009723	F45D3.3	F45D3.3	1048	1095	1070	761	847	922	965	903	1331	698	941	1016	975.76	1066	885	0.83	-0.269	0.237351158167425	0.457174328609092	0.0361	0.0347
WBGene00009724	F45D3.4	F45D3.4	2001	1547	1573	1250	1151	1191	1842	1276	1957	1146	1279	1313	1468.89	1692	1246	0.737	-0.441	0.0479854133301769	0.171278099738309	0.035	0.0404
WBGene00009725	F45E6.1	F45E6.1	5	4	3	3	0	1	NA	NA	NA	NA	NA	NA	NA	NA	NA	NA	NA	NA	NA	NA	NA
WBGene00009726	tbc-13	F45E6.3	284	281	142	244	192	205	261	232	177	224	213	226	222.16	223	221	0.987	-0.019	0.937258275399293	0.968106012800319	0.0361	0.0456
WBGene00009727	lips-1	F45E6.4	17	18	19	20	15	13	NA	NA	NA	NA	NA	NA	NA	NA	NA	NA	NA	NA	NA	NA	NA
WBGene00009728	sdz-19	F45E6.6	31	17	24	21	5	10	29	14	30	19	6	11	18.04	24	12	0.514	-0.96	0.0294691269564878	0.12094713567252	0.0805	0.0481
WBGene00009729	F45E10.2	F45E10.2	270	237	203	146	166	179	249	196	253	134	184	197	202.05	233	172	0.74	-0.435	0.0852262798084811	0.249491580421682	0.0406	0.0472
WBGene00009730	myo-6	F45G2.2	72	118	90	69	51	75	66	97	112	63	57	83	79.7	92	68	0.738	-0.439	0.146104724638495	0.348189373179521	0.0527	0.06
WBGene00009731	exo-1	F45G2.3	1287	1386	1176	1206	944	909	1185	1143	1463	1106	1049	1002	1158.01	1264	1052	0.833	-0.264	0.191591150626365	0.405589606895369	0.0284	0.0367
WBGene00009732	cope-1	F45G2.4	1303	1486	1142	1283	1074	1087	1200	1226	1421	1176	1193	1198	1235.7	1282	1189	0.928	-0.108	0.58441660188824	0.757270961008016	0.0273	0.0376
WBGene00009733	F45G2.7	F45G2.7	243	333	318	274	249	314	224	275	396	251	277	346	294.68	298	291	0.979	-0.03	0.907777638128997	0.954191702083457	0.0446	0.0411
WBGene00009734	F45G2.8	F45G2.8	575	589	643	661	594	657	529	486	800	606	660	724	634.25	605	663	1098	0.135	0.556370266489698	0.737790813825171	0.0362	0.0335
WBGene00009735	F45G2.9	F45G2.9	131	126	134	167	123	129	121	104	167	153	137	142	137.21	131	144	1.11	0.151	0.571858648712135	0.748697704327384	0.044	0.0536
WBGene00009736	ciao-2B	F45G2.10	570	738	612	663	571	634	525	609	761	608	634	699	639.36	632	647	1025	0.036	0.863800554410904	0.930568077841269	0.0301	0.0335
WBGene00009738	hecw-1	F45H7.6	45	64	44	85	94	68	41	53	55	78	104	75	67.72	50	86	1728	0.789	0.00651720470710299	0.0365054801174041	0.0446	0.0608
WBGene00009739	F45H10.2	F45H10.2	2943	3466	3438	3083	2644	3195	2710	2859	4278	2827	2938	3521	3188.73	3282	3095	0.943	-0.084	0.75167766560632	0.863955662515799	0.0508	0.0566
WBGene00009740	ndua-7	F45H10.3	2000	2174	2072	2183	1834	1974	1842	1793	2578	2002	2038	2176	2071.31	2071	2072	1001	0.001	0.996668385218389	0.998354177897291	0.0389	0.0474
WBGene00009741	drr-1	F45H10.4	163	190	158	139	100	91	150	157	197	127	111	100	140.38	168	113	0.676	-0.565	0.0275200254584633	0.115525461327796	0.0396	0.0532
WBGene00009742	F45H10.5	F45H10.5	10	18	7	17	14	13	NA	NA	NA	NA	NA	NA	NA	NA	NA	NA	NA	NA	NA	NA	NA
WBGene00009743	sptf-1	F45H11.1	256	294	195	123	117	146	236	243	243	113	130	161	187.42	241	135	0.559	-0.838	0.0005950872905641	0.00455842231762997	0.0367	0.0485
WBGene00009744	hpo-35	F45H11.3	1309	1327	661	1196	938	825	1205	1095	822	1097	1042	909	1028.41	1041	1016	0.976	-0.036	0.865854686235425	0.931673080311441	0.031	0.0352
WBGene00009745	cox-19	F45H11.5	374	409	431	349	265	347	344	337	536	320	294	382	369.15	406	332	0.82	-0.286	0.24039989468277	0.460278217411436	0.0398	0.0379
WBGene00009746	F46A8.3	F46A8.3	15	16	3	33	91	99	14	13	4	30	101	109	45.2	10	80	7488	2905	163593	4.26692e+07	0.1336	0.0597
WBGene00009747	F46A8.4	F46A8.4	0	1	0	0	2	1	NA	NA	NA	NA	NA	NA	NA	NA	NA	NA	NA	NA	NA	NA	NA
WBGene00009748	F46A8.5	F46A8.5	8	30	5	13	104	93	7	25	6	12	116	102	44.72	13	77	5826	2543	0.000168083828054643	0.00146041632956173	0.2656	0.0596
WBGene00009749	F46A8.6	F46A8.6	2	5	2	18	14	13	NA	NA	NA	NA	NA	NA	NA	NA	NA	NA	NA	NA	NA	NA	NA
WBGene00009750	F46A8.7	F46A8.7	0	0	0	0	0	0	NA	NA	NA	NA	NA	NA	NA	NA	NA	NA	NA	NA	NA	NA	NA
WBGene00009751	F46A8.8	F46A8.8	13	9	0	17	58	53	NA	NA	NA	NA	NA	NA	NA	NA	NA	NA	NA	NA	NA	NA	NA
WBGene00009752	F46A8.9	F46A8.9	2	0	0	8	5	5	NA	NA	NA	NA	NA	NA	NA	NA	NA	NA	NA	NA	NA	NA	NA
WBGene00009753	scrm-6	F46A8.10	6	9	4	27	40	23	6	7	5	25	44	25	18.75	6	31	5065	2.34	3.89346e+06	8.89215e+07	0.0526	0.0485
WBGene00009754	F46A9.1	F46A9.1	29	35	10	56	78	79	27	29	12	51	87	87	48.85	23	75	3217	1686	3.33746e+08	4.17228e+09	0.0669	0.0602
WBGene00009755	F46A9.2	F46A9.2	9	9	4	26	37	26	8	7	5	24	41	29	19.05	7	31	4339	2118	1.62757e+07	3.03389e+08	0.0463	0.0488
WBGene00009756	F46B3.1	F46B3.1	0	0	0	1	1	1	NA	NA	NA	NA	NA	NA	NA	NA	NA	NA	NA	NA	NA	NA	NA
WBGene00009757	F46B3.2	F46B3.2	2	0	0	0	0	1	NA	NA	NA	NA	NA	NA	NA	NA	NA	NA	NA	NA	NA	NA	NA
WBGene00009758	ttr-11	F46B3.3	3	1	0	3	1	7	NA	NA	NA	NA	NA	NA	NA	NA	NA	NA	NA	NA	NA	NA	NA
WBGene00009759	ttr-12	F46B3.4	14	13	5	25	46	41	13	11	6	23	51	45	24.84	10	40	3843	1942	3.02244e+08	3.8171e+09	0.0694	0.0527
WBGene00009760	F46B3.7	F46B3.7	1	0	1	0	1	0	NA	NA	NA	NA	NA	NA	NA	NA	NA	NA	NA	NA	NA	NA	NA
WBGene00009761	F46B3.8	F46B3.8	1	0	0	0	0	0	NA	NA	NA	NA	NA	NA	NA	NA	NA	NA	NA	NA	NA	NA	NA
WBGene00009762	F46B3.9	F46B3.9	0	2	0	4	5	2	NA	NA	NA	NA	NA	NA	NA	NA	NA	NA	NA	NA	NA	NA	NA
WBGene00009763	srz-18	F46B3.11	0	0	0	0	0	0	NA	NA	NA	NA	NA	NA	NA	NA	NA	NA	NA	NA	NA	NA	NA
WBGene00009764	srz-17	F46B3.12	0	0	0	0	0	0	NA	NA	NA	NA	NA	NA	NA	NA	NA	NA	NA	NA	NA	NA	NA
WBGene00009765	F46B3.14	F46B3.14	1	1	0	0	8	10	NA	NA	NA	NA	NA	NA	NA	NA	NA	NA	NA	NA	NA	NA	NA
WBGene00009766	F46B3.15	F46B3.15	0	1	0	3	6	5	NA	NA	NA	NA	NA	NA	NA	NA	NA	NA	NA	NA	NA	NA	NA
WBGene00009767	F46B3.16	F46B3.16	0	0	0	0	0	0	NA	NA	NA	NA	NA	NA	NA	NA	NA	NA	NA	NA	NA	NA	NA
WBGene00009768	F46B6.2	F46B6.2	1	4	4	2	0	0	NA	NA	NA	NA	NA	NA	NA	NA	NA	NA	NA	NA	NA	NA	NA
WBGene00009769	F46B6.4	F46B6.4	665	667	436	584	470	478	612	550	542	535	522	527	548.25	568	528	0.929	-0.106	0.583362521489663	0.756711846556227	0.0251	0.0341
WBGene00009770	F46B6.5	F46B6.5	2919	3376	1949	2927	2309	2266	2688	2785	2425	2684	2565	2497	2607.38	2633	2582	0.981	-0.028	0.9035973435195	0.951933041405263	0.038	0.0524
WBGene00009771	F46B6.6	F46B6.6	1317	1466	931	1515	1332	1277	1213	1209	1158	1389	1480	1407	1309.47	1193	1425	1194	0.256	0.189078584236286	0.402954157917859	0.0266	0.0385
WBGene00009772	ztf-7	F46B6.7	9539	9682	4075	8873	7537	6987	8783	7987	5070	8136	8374	7701	7675.1	7280	8070	1108	0.149	0.609746056783299	0.774284878255822	0.0609	0.0701
WBGene00009773	lipl-2	F46B6.8	48	21	28	79	25	21	44	17	35	72	28	23	36.62	32	41	1295	0.373	0.421997181506427	0.630808497991902	0.1284	0.0579
WBGene00009774	F46B6.9	F46B6.9	20	26	17	22	7	9	18	21	21	20	8	10	16.48	20	13	0.638	-0.648	0.0949654332185552	0.267568996891343	0.0474	0.047
WBGene00009775	F46B6.10	F46B6.10	1	0	0	0	1	5	NA	NA	NA	NA	NA	NA	NA	NA	NA	NA	NA	NA	NA	NA	NA
WBGene00009776	F46B6.12	F46B6.12	780	983	834	784	619	745	718	811	1038	719	688	821	799.08	856	743	0.869	-0.203	0.331548322344558	0.551187931531711	0.0302	0.0335
WBGene00009777	F46C3.2	F46C3.2	20	23	28	26	12	11	18	19	35	24	13	12	20.25	24	16	0.708	-0.497	0.210327102793228	0.427736456129478	0.063	0.0498
WBGene00009778	F46C5.1	F46C5.1	31	40	48	48	41	41	29	33	60	44	46	45	42.67	41	45	1129	0.175	0.605310843741572	0.771195298669063	0.0588	0.0593
WBGene00009779	F46C5.2	F46C5.2	27	25	12	26	17	16	25	21	15	24	19	18	20.13	20	20	0.991	-0.013	0.970870253064687	0.98490552047732	0.0388	0.0499
WBGene00009780	F46C5.4	F46C5.4	4	14	6	6	10	13	NA	NA	NA	NA	NA	NA	NA	NA	NA	NA	NA	NA	NA	NA	NA
WBGene00009781	F46C5.6	F46C5.6	133	162	79	135	104	88	122	134	98	124	116	97	115.12	118	112	0.947	-0.079	0.762905582610497	0.870747855038976	0.041	0.0561
WBGene00009782	F46C5.7	F46C5.7	2	0	1	2	4	6	NA	NA	NA	NA	NA	NA	NA	NA	NA	NA	NA	NA	NA	NA	NA
WBGene00009783	rer-1	F46C5.8	1574	1826	1400	1582	1165	1120	1449	1506	1742	1451	1294	1234	1446.14	1566	1326	0.848	-0.239	0.241512177227154	0.461479490874948	0.0292	0.0401
WBGene00009784	F46C5.9	F46C5.9	1865	2223	1802	1789	1413	1376	1717	1834	2242	1640	1570	1517	1753.32	1931	1576	0.816	-0.293	0.170886668599893	0.380435606095011	0.0323	0.0438
WBGene00009785	F46C5.10	F46C5.10	471	428	250	262	354	286	434	353	311	240	393	315	341.09	366	316	0.862	-0.213	0.384083604646492	0.59744872980096	0.0403	0.0389
WBGene00009786	F46F2.1	F46F2.1	9	12	2	13	7	5	NA	NA	NA	NA	NA	NA	NA	NA	NA	NA	NA	NA	NA	NA	NA
WBGene00009787	F46F2.3	F46F2.3	2853	3201	1853	1709	1729	1892	2627	2641	2306	1567	1921	2085	2191.05	2525	1858	0.736	-0.443	0.0547954213033068	0.187342628586282	0.0377	0.0486
WBGene00009788	F46F2.4	F46F2.4	4	8	2	5	7	0	NA	NA	NA	NA	NA	NA	NA	NA	NA	NA	NA	NA	NA	NA	NA
WBGene00009789	F46F2.5	F46F2.5	87	101	56	55	58	63	80	83	70	50	64	69	69.57	78	61	0.786	-0.347	0.214263582093963	0.433213482677409	0.0417	0.0607
WBGene00009790	lgc-44	F46F3.2	107	88	48	99	59	33	99	73	60	91	66	36	70.59	77	64	0.836	-0.258	0.458639492056717	0.660917503452676	0.0736	0.0606
WBGene00009791	F46F3.3	F46F3.3	13	8	13	13	8	1	NA	NA	NA	NA	NA	NA	NA	NA	NA	NA	NA	NA	NA	NA	NA
WBGene00009793	pkn-1	F46F6.2	1405	1666	410	1296	1037	1043	1294	1374	510	1188	1152	1150	1111.35	1059	1163	1097	0.134	0.653241900223562	0.803231617710685	0.0629	0.0361
WBGene00009796	F46G10.1	F46G10.1	587	625	662	711	625	586	540	516	824	652	694	646	645.32	627	664	1062	0.086	0.700765910855132	0.834008404502574	0.0347	0.0334
WBGene00009797	F46G10.2	F46G10.2	240	257	153	272	240	215	221	212	190	249	267	237	229.39	208	251	1206	0.271	0.224769708188465	0.443694881547509	0.0314	0.0451
WBGene00009798	F46G10.4	F46G10.4	113	119	133	141	127	97	104	98	165	129	141	107	124.16	122	126	1033	0.046	0.871731931857817	0.934814174717162	0.0507	0.0551
WBGene00009799	lgc-47	F47A4.1	27	39	32	46	38	37	25	32	40	42	42	41	37	32	42	1305	0.384	0.21953428398524	0.438573638530221	0.0428	0.0579
WBGene00009800	rrc-1	F47A4.3	111	129	79	99	68	87	102	106	98	91	76	96	94.85	102	88	0.854	-0.227	0.387703126371278	0.600603942574019	0.0393	0.0585
WBGene00009801	ipla-2	F47A4.5	631	601	93	608	492	485	581	496	116	558	547	535	471.86	398	547	1372	0.456	0.250774779264125	0.471273471915391	0.111	0.0352
WBGene00009802	F47B8.1	F47B8.1	0	0	0	0	0	0	NA	NA	NA	NA	NA	NA	NA	NA	NA	NA	NA	NA	NA	NA	NA
WBGene00009803	F47B8.2	F47B8.2	106	128	138	184	155	192	98	106	172	169	172	212	154.57	125	184	1482	0.567	0.0446326300843201	0.163363095772504	0.0504	0.0517
WBGene00009804	F47B8.3	F47B8.3	58	51	47	75	61	60	53	42	58	69	68	66	59.44	51	68	1325	0.406	0.147685694659665	0.349889622253327	0.0394	0.0609
WBGene00009805	F47B8.4	F47B8.4	2	3	0	4	5	0	NA	NA	NA	NA	NA	NA	NA	NA	NA	NA	NA	NA	NA	NA	NA
WBGene00009806	F47B8.5	F47B8.5	4	3	2	9	5	2	NA	NA	NA	NA	NA	NA	NA	NA	NA	NA	NA	NA	NA	NA	NA
WBGene00009807	pepm-1	F47B8.6	7	16	11	15	16	10	NA	NA	NA	NA	NA	NA	NA	NA	NA	NA	NA	NA	NA	NA	NA
WBGene00009808	srm-4	F47B8.7	1	2	1	2	0	2	NA	NA	NA	NA	NA	NA	NA	NA	NA	NA	NA	NA	NA	NA	NA
WBGene00009809	F47B8.8	F47B8.8	83	132	112	163	130	107	76	109	139	149	144	118	122.75	108	137	1275	0.35	0.219322335858521	0.438354349460428	0.0502	0.0553
WBGene00009810	srm-6	F47B8.9	7	12	6	8	13	6	NA	NA	NA	NA	NA	NA	NA	NA	NA	NA	NA	NA	NA	NA	NA
WBGene00009811	F47B8.10	F47B8.10	15	17	1	8	7	7	NA	NA	NA	NA	NA	NA	NA	NA	NA	NA	NA	NA	NA	NA	NA
WBGene00009812	suca-1	F47B10.1	2782	3288	1393	3407	2898	2797	2562	2712	1733	3124	3220	3083	2738.92	2336	3142	1345	0.427	0.090877225970808	0.260259351679096	0.0455	0.0535
WBGene00009813	haly-1	F47B10.2	1283	1532	1115	1535	1444	1352	1181	1264	1387	1408	1604	1490	1389.06	1277	1501	1175	0.233	0.24504513441671	0.464488538371972	0.0281	0.0394
WBGene00009814	F47B10.3	F47B10.3	1	5	0	3	4	6	NA	NA	NA	NA	NA	NA	NA	NA	NA	NA	NA	NA	NA	NA	NA
WBGene00009815	F47B10.4	F47B10.4	0	0	0	20	18	33	0	0	0	18	20	36	12.45	0	25	199063	7637	0.0162161	4.49717	0.0695	0.0425
WBGene00009816	F47B10.5	F47B10.5	105	99	105	95	91	98	97	82	131	87	101	108	100.87	103	99	0.963	-0.054	0.847403236478398	0.922729674884722	0.0464	0.0578
WBGene00009817	F47B10.6	F47B10.6	1	1	1	0	0	1	NA	NA	NA	NA	NA	NA	NA	NA	NA	NA	NA	NA	NA	NA	NA
WBGene00009818	acbp-3	F47B10.7	379	433	422	299	255	315	349	357	525	274	283	347	355.98	410	301	0.736	-0.442	0.0628589902614759	0.204844391083608	0.0376	0.0384
WBGene00009819	F47B10.8	F47B10.8	8	9	8	11	10	11	NA	NA	NA	NA	NA	NA	NA	NA	NA	NA	NA	NA	NA	NA	NA
WBGene00009820	F47B10.9	F47B10.9	219	245	170	183	120	102	202	202	212	168	133	112	171.47	205	138	0.674	-0.569	0.0236784369165077	0.103031149298246	0.0393	0.05
WBGene00009822	clec-113	F47G4.1	1	1	1	1	1	0	NA	NA	NA	NA	NA	NA	NA	NA	NA	NA	NA	NA	NA	NA	NA
WBGene00009823	gadr-6	F47G4.2	423	494	241	343	324	365	389	408	300	315	360	402	362.27	366	359	0.979	-0.03	0.892191333304799	0.945531958960763	0.0327	0.0381
WBGene00009824	gpdh-1	F47G4.3	75	128	98	71	43	42	69	106	122	65	48	46	75.96	99	53	0.541	-0.886	0.00446549072241044	0.0262463466379046	0.0551	0.0603
WBGene00009825	F47G4.4	F47G4.4	310	323	85	251	191	254	285	266	106	230	212	280	229.99	219	241	1094	0.13	0.687105342594526	0.826167542239261	0.0704	0.045
WBGene00009826	F47G4.5	F47G4.5	3	2	1	0	3	2	NA	NA	NA	NA	NA	NA	NA	NA	NA	NA	NA	NA	NA	NA	NA
WBGene00009827	hmg-6	F47G4.6	15	16	2	2	4	6	NA	NA	NA	NA	NA	NA	NA	NA	NA	NA	NA	NA	NA	NA	NA
WBGene00009828	F47G4.8	F47G4.8	0	0	0	0	0	0	NA	NA	NA	NA	NA	NA	NA	NA	NA	NA	NA	NA	NA	NA	NA
WBGene00009829	tmed-10	F47G9.1	2632	3013	2410	2687	2089	2010	2423	2485	2999	2464	2321	2215	2484.59	2636	2333	0.885	-0.176	0.447285459503384	0.651321419879482	0.038	0.0514
WBGene00009830	cutl-18	F47G9.3	91	119	57	55	24	21	84	98	71	50	27	23	58.85	84	33	0.4	-1322	9.34487e+09	0.000853983745079002	0.0615	0.0609
WBGene00009831	F47G9.4	F47G9.4	121	132	111	142	83	112	111	109	138	130	92	123	117.38	119	115	0.97	-0.045	0.866735263881624	0.93196908980577	0.0424	0.0559
WBGene00009833	F47G9.6	F47G9.6	1	0	3	0	1	0	NA	NA	NA	NA	NA	NA	NA	NA	NA	NA	NA	NA	NA	NA	NA
WBGene00009834	lsy-27	F47H4.1	643	821	516	572	452	535	592	677	642	524	502	590	587.94	637	539	0.846	-0.242	0.216031549712469	0.434938569644229	0.0258	0.0338
WBGene00009835	F47H4.2	F47H4.2	36	25	13	70	21	17	33	21	16	64	23	19	29.37	23	35	1.52	0.604	0.194206542911063	0.40877830105614	0.1224	0.0554
WBGene00009836	fbxa-185	F47H4.4	0	0	0	2	0	0	NA	NA	NA	NA	NA	NA	NA	NA	NA	NA	NA	NA	NA	NA	NA
WBGene00009837	fbxa-186	F47H4.6	0	0	0	0	0	1	NA	NA	NA	NA	NA	NA	NA	NA	NA	NA	NA	NA	NA	NA	NA
WBGene00009838	fbxa-187	F47H4.7	13	7	11	9	8	9	NA	NA	NA	NA	NA	NA	NA	NA	NA	NA	NA	NA	NA	NA	NA
WBGene00009839	fbxa-188	F47H4.8	16	11	5	31	14	15	NA	NA	NA	NA	NA	NA	NA	NA	NA	NA	NA	NA	NA	NA	NA
WBGene00009840	fbxa-189	F47H4.9	56	58	42	107	65	64	52	48	52	98	72	71	65.42	51	80	1594	0.673	0.0177684948885908	0.082436352694114	0.0421	0.0609
WBGene00009841	fbxa-134	F47H4.11	3	1	0	3	1	3	NA	NA	NA	NA	NA	NA	NA	NA	NA	NA	NA	NA	NA	NA	NA
WBGene00009842	igeg-2	F48C5.1	26	26	35	33	28	35	24	21	44	30	31	39	31.48	30	33	1146	0.196	0.575875485528265	0.751683566855684	0.0563	0.0559
WBGene00009843	F48C5.2	F48C5.2	26	52	33	43	30	43	24	43	41	39	33	47	38.01	36	40	1116	0.158	0.637323136151344	0.793008415477025	0.0549	0.0582
WBGene00009844	cwp-5	F48C11.2	7	5	5	9	19	16	NA	NA	NA	NA	NA	NA	NA	NA	NA	NA	NA	NA	NA	NA	NA
WBGene00009846	F48F5.2	F48F5.2	28	33	6	62	77	66	26	27	7	57	86	73	45.93	20	72	3432	1779	2.75468e+08	3.55155e+09	0.0735	0.0599
WBGene00009848	F48F5.6	F48F5.6	26	34	23	29	22	33	24	28	29	27	24	36	28	27	29	1084	0.116	0.716710968183821	0.842856132979206	0.0385	0.0545
WBGene00009849	F48F7.3	F48F7.3	8	11	9	9	10	11	NA	NA	NA	NA	NA	NA	NA	NA	NA	NA	NA	NA	NA	NA	NA
WBGene00009850	F48F7.5	F48F7.5	47	62	48	54	39	35	43	51	60	50	43	39	47.59	51	44	0.86	-0.218	0.462642652294361	0.663301899931377	0.0421	0.0601
WBGene00009851	F48F7.6	F48F7.6	463	508	330	390	290	336	426	419	411	358	322	370	384.35	419	350	0.836	-0.258	0.205609813320522	0.421804310569531	0.0273	0.0374
WBGene00009852	arrd-24	F48F7.7	11	14	7	8	5	3	NA	NA	NA	NA	NA	NA	NA	NA	NA	NA	NA	NA	NA	NA	NA
WBGene00009853	arrd-27	F48F7.8	2	0	0	1	2	0	NA	NA	NA	NA	NA	NA	NA	NA	NA	NA	NA	NA	NA	NA	NA
WBGene00009854	clec-31	F49A5.2	20	4	8	8	7	9	NA	NA	NA	NA	NA	NA	NA	NA	NA	NA	NA	NA	NA	NA	NA
WBGene00009855	clec-22	F49A5.3	8	3	5	0	9	3	NA	NA	NA	NA	NA	NA	NA	NA	NA	NA	NA	NA	NA	NA	NA
WBGene00009856	clec-24	F49A5.4	3	2	1	2	1	2	NA	NA	NA	NA	NA	NA	NA	NA	NA	NA	NA	NA	NA	NA	NA
WBGene00009857	clec-28	F49A5.5	9	5	7	5	3	4	NA	NA	NA	NA	NA	NA	NA	NA	NA	NA	NA	NA	NA	NA	NA
WBGene00009858	thn-4	F49A5.6	0	0	0	0	0	0	NA	NA	NA	NA	NA	NA	NA	NA	NA	NA	NA	NA	NA	NA	NA
WBGene00009859	clec-33	F49A5.7	5	5	7	2	4	5	NA	NA	NA	NA	NA	NA	NA	NA	NA	NA	NA	NA	NA	NA	NA
WBGene00009860	clec-32	F49A5.9	0	0	0	1	0	0	NA	NA	NA	NA	NA	NA	NA	NA	NA	NA	NA	NA	NA	NA	NA
WBGene00009861	fbxb-8	F49B2.1	37	54	29	13	34	28	34	45	36	12	38	31	32.54	38	27	0.693	-0.529	0.173243605033839	0.383070289181603	0.0768	0.0565
WBGene00009862	fbxb-67	F49B2.2	114	120	94	91	73	85	105	99	117	83	81	94	96.52	107	86	0.806	-0.31	0.235755704592544	0.455133437946878	0.0387	0.0583
WBGene00009863	F49B2.3	F49B2.3	24	38	12	16	10	8	NA	NA	NA	NA	NA	NA	NA	NA	NA	NA	NA	NA	NA	NA	NA
WBGene00009864	F49B2.4	F49B2.4	8	11	4	2	4	3	NA	NA	NA	NA	NA	NA	NA	NA	NA	NA	NA	NA	NA	NA	NA
WBGene00009865	F49B2.6	F49B2.6	25	44	16	51	42	50	23	36	20	47	47	55	37.96	26	50	1.84	0.879	0.00767699321175708	0.0419978505453168	0.0506	0.0583
WBGene00009866	F49C5.3	F49C5.3	0	0	0	0	0	0	NA	NA	NA	NA	NA	NA	NA	NA	NA	NA	NA	NA	NA	NA	NA
WBGene00009867	nimk-1	F49C5.4	4	1	2	6	6	6	NA	NA	NA	NA	NA	NA	NA	NA	NA	NA	NA	NA	NA	NA	NA
WBGene00009868	F49C5.5	F49C5.5	0	0	0	0	1	0	NA	NA	NA	NA	NA	NA	NA	NA	NA	NA	NA	NA	NA	NA	NA
WBGene00009869	F49C5.7	F49C5.7	0	2	0	2	3	4	NA	NA	NA	NA	NA	NA	NA	NA	NA	NA	NA	NA	NA	NA	NA
WBGene00009871	F49C12.1	F49C12.1	0	0	0	0	0	0	NA	NA	NA	NA	NA	NA	NA	NA	NA	NA	NA	NA	NA	NA	NA
WBGene00009872	F49C12.2	F49C12.2	2	1	1	10	4	1	NA	NA	NA	NA	NA	NA	NA	NA	NA	NA	NA	NA	NA	NA	NA
WBGene00009873	F49C12.3	F49C12.3	2	0	2	2	1	2	NA	NA	NA	NA	NA	NA	NA	NA	NA	NA	NA	NA	NA	NA	NA
WBGene00009874	F49C12.4	F49C12.4	0	0	0	1	0	0	NA	NA	NA	NA	NA	NA	NA	NA	NA	NA	NA	NA	NA	NA	NA
WBGene00009875	F49C12.5	F49C12.5	0	0	0	0	0	0	NA	NA	NA	NA	NA	NA	NA	NA	NA	NA	NA	NA	NA	NA	NA
WBGene00009876	F49C12.6	F49C12.6	54	38	53	71	62	70	50	31	66	65	69	77	59.69	49	70	1453	0.539	0.0905073419069843	0.259758124689976	0.0552	0.0609
WBGene00009877	F49C12.7	F49C12.7	221	151	203	162	238	180	203	125	253	149	264	198	198.66	194	204	1055	0.077	0.80054767027414	0.89511092245611	0.0624	0.0475
WBGene00009878	F49C12.9	F49C12.9	1092	1238	508	1072	784	743	1005	1021	632	983	871	819	888.61	886	891	1004	0.006	0.977494443198214	0.988425654341911	0.0352	0.034
WBGene00009879	nemt-1	F49C12.10	6	6	3	5	6	6	NA	NA	NA	NA	NA	NA	NA	NA	NA	NA	NA	NA	NA	NA	NA
WBGene00009880	F49C12.11	F49C12.11	3496	3858	4897	3060	2385	3096	3219	3183	6093	2806	2650	3412	3560.38	4165	2956	0.71	-0.494	0.102241325449236	0.280564897320209	0.0653	0.0587
WBGene00009881	F49C12.12	F49C12.12	2243	2596	2068	1916	1427	1513	2065	2141	2573	1757	1585	1668	1964.94	2260	1670	0.739	-0.436	0.0471577906760122	0.169351801663935	0.0341	0.0462
WBGene00009882	vha-17	F49C12.13	2202	2550	2290	2326	1892	2120	2027	2104	2849	2133	2102	2337	2258.62	2327	2191	0.942	-0.087	0.714875986667852	0.8421618103085	0.0401	0.0493
WBGene00009883	nspg-11	F49C12.14	116	137	119	109	69	72	107	113	148	100	77	79	103.97	123	85	0.7	-0.514	0.0602107442950836	0.198882791498758	0.0437	0.0574
WBGene00009884	F49C12.15	F49C12.15	263	306	133	705	897	777	242	252	165	646	997	856	526.58	220	833	3771	1915	0.640366	124.313	0.0383	0.0344
WBGene00009885	moc-5	F49E2.1	207	208	159	193	131	130	191	172	198	177	146	143	170.97	187	155	0.834	-0.262	0.278519863249322	0.500304880594189	0.0361	0.05
WBGene00009886	F49E2.2	F49E2.2	490	580	361	561	412	395	451	478	449	514	458	435	464.38	459	469	1021	0.03	0.880133947579746	0.940484407773938	0.0263	0.0354
WBGene00009887	glb-17	F49E2.4	43	19	32	27	21	25	40	16	40	25	23	28	28.45	32	25	0.807	-0.309	0.42108122273857	0.630114826097833	0.0706	0.0546
WBGene00009888	F49E2.5	F49E2.5	1232	1701	82	2262	1869	1802	1134	1403	102	2074	2077	1986	1462.71	880	2046	2323	1216	0.0289552253433964	0.119632884521561	0.2165	0.0403
WBGene00009889	F49E11.2	F49E11.2	32	29	18	21	16	11	29	24	22	19	18	12	20.82	25	16	0.652	-0.618	0.0733301865558321	0.227041217841696	0.0371	0.0504
WBGene00009890	scl-9	F49E11.4	9	21	2	29	106	125	8	17	2	27	118	138	51.7	9	94	9554	3256	6.21828e+06	1.34555e+08	0.1893	0.0605
WBGene00009891	scl-10	F49E11.5	0	0	1	0	0	3	NA	NA	NA	NA	NA	NA	NA	NA	NA	NA	NA	NA	NA	NA	NA
WBGene00009892	scl-11	F49E11.6	0	0	4	0	0	0	NA	NA	NA	NA	NA	NA	NA	NA	NA	NA	NA	NA	NA	NA	NA
WBGene00009893	F49E11.7	F49E11.7	10	9	3	22	34	22	9	7	4	20	38	24	17.09	7	27	3825	1935	3.91116e+08	4.8142e+09	0.0513	0.0472
WBGene00009894	F49E11.8	F49E11.8	0	0	0	0	0	0	NA	NA	NA	NA	NA	NA	NA	NA	NA	NA	NA	NA	NA	NA	NA
WBGene00009895	scl-2	F49E11.10	230	161	297	146	71	66	212	133	370	134	79	73	166.6	238	95	0.403	-1313	0.000393536052728092	0.00312369241852923	0.0889	0.0505
WBGene00009896	scl-3	F49E11.11	110	158	115	106	107	102	101	130	143	97	119	112	117.2	125	109	0.878	-0.188	0.475179297377535	0.672626195006596	0.0414	0.0559
WBGene00009897	skpo-1	F49E12.1	6427	7029	6309	5342	4883	5000	5918	5798	7850	4898	5425	5511	5900	6522	5278	0.809	-0.305	0.256608394623097	0.477775279728908	0.0519	0.0668
WBGene00009898	dod-23	F49E12.2	2197	2257	2182	1732	1273	1470	2023	1862	2715	1588	1414	1620	1870.38	2200	1541	0.701	-0.513	0.0240684220721288	0.104360493790095	0.0365	0.0452
WBGene00009899	efl-3	F49E12.6	658	743	421	330	256	292	606	613	524	303	284	322	441.9	581	303	0.521	-0.94	4.28702e+08	5.21076e+08	0.0272	0.0358
WBGene00009900	F49E12.7	F49E12.7	0	3	0	0	1	0	NA	NA	NA	NA	NA	NA	NA	NA	NA	NA	NA	NA	NA	NA	NA
WBGene00009901	F49E12.8	F49E12.8	11	8	12	11	10	12	NA	NA	NA	NA	NA	NA	NA	NA	NA	NA	NA	NA	NA	NA	NA
WBGene00009902	drd-1	F49E12.9	653	886	679	333	245	195	601	731	845	305	272	215	494.9	726	264	0.365	-1455	15075.7	819455	0.0334	0.0348
WBGene00009903	F49E12.10	F49E12.10	23	38	33	20	6	7	21	31	41	18	7	8	21.05	31	11	0.364	-1457	0.000547824009792673	0.00422712906988982	0.0708	0.0504
WBGene00009904	F49E12.12	F49E12.12	18	20	5	15	3	6	NA	NA	NA	NA	NA	NA	NA	NA	NA	NA	NA	NA	NA	NA	NA
WBGene00009905	clec-240	F49H6.1	0	0	0	0	0	0	NA	NA	NA	NA	NA	NA	NA	NA	NA	NA	NA	NA	NA	NA	NA
WBGene00009906	clec-241	F49H6.2	0	0	0	0	0	0	NA	NA	NA	NA	NA	NA	NA	NA	NA	NA	NA	NA	NA	NA	NA
WBGene00009907	clc-13	F49H6.3	0	0	0	0	0	0	NA	NA	NA	NA	NA	NA	NA	NA	NA	NA	NA	NA	NA	NA	NA
WBGene00009908	F49H6.5	F49H6.5	12	6	5	14	6	6	NA	NA	NA	NA	NA	NA	NA	NA	NA	NA	NA	NA	NA	NA	NA
WBGene00009909	F49H6.8	F49H6.8	0	0	0	0	0	0	NA	NA	NA	NA	NA	NA	NA	NA	NA	NA	NA	NA	NA	NA	NA
WBGene00009910	srz-92	F49H6.9	0	0	0	0	1	0	NA	NA	NA	NA	NA	NA	NA	NA	NA	NA	NA	NA	NA	NA	NA
WBGene00009911	srz-93	F49H6.10	0	0	0	0	0	0	NA	NA	NA	NA	NA	NA	NA	NA	NA	NA	NA	NA	NA	NA	NA
WBGene00009912	srz-94	F49H6.11	0	0	0	0	0	0	NA	NA	NA	NA	NA	NA	NA	NA	NA	NA	NA	NA	NA	NA	NA
WBGene00009913	F49H6.12	F49H6.12	0	0	0	0	0	0	NA	NA	NA	NA	NA	NA	NA	NA	NA	NA	NA	NA	NA	NA	NA
WBGene00009914	clc-12	F49H6.13	1	0	1	1	0	0	NA	NA	NA	NA	NA	NA	NA	NA	NA	NA	NA	NA	NA	NA	NA
WBGene00009915	F52A8.1	F52A8.1	2865	3098	3221	2501	1906	2260	2638	2556	4008	2293	2118	2491	2683.82	3067	2301	0.75	-0.414	0.109181275494238	0.291830124447521	0.0477	0.0531
WBGene00009916	F52A8.3	F52A8.3	11	13	11	10	6	13	NA	NA	NA	NA	NA	NA	NA	NA	NA	NA	NA	NA	NA	NA	NA
WBGene00009917	glb-18	F52A8.4	70	98	74	88	60	55	64	81	92	81	67	61	74.22	79	70	0.882	-0.182	0.521850167275806	0.709709960279316	0.0443	0.0604
WBGene00009918	gcsh-2	F52A8.5	1369	1500	1634	1241	1131	1126	1261	1237	2033	1138	1257	1241	1361.08	1510	1212	0.803	-0.317	0.177010913158039	0.38851972511828	0.0388	0.0391
WBGene00009919	kbrl-1	F52A8.6	1207	1344	990	1036	894	868	1111	1109	1232	950	993	957	1058.61	1151	967	0.84	-0.251	0.184564053016278	0.397281944628259	0.0248	0.0356
WBGene00009920	abts-1	F52B5.1	2280	2782	816	2840	1759	1590	2099	2295	1015	2604	1954	1752	1953.39	1803	2103	1166	0.222	0.456621858824526	0.659759111065017	0.0634	0.0461
WBGene00009921	F52B5.2	F52B5.2	2083	2303	1980	1729	1357	1363	1918	1900	2464	1585	1508	1502	1812.76	2094	1532	0.732	-0.45	0.0370173410997703	0.143313005186547	0.0329	0.0445
WBGene00009922	ythc-2	F52B5.3	2410	2460	1530	2232	1685	1425	2219	2029	1904	2047	1872	1571	1940.2	2051	1830	0.892	-0.164	0.459436816913319	0.661088779020544	0.0351	0.046
WBGene00009923	F52B5.7	F52B5.7	186	253	174	169	108	112	171	209	216	155	120	123	165.81	199	133	0.67	-0.578	0.0214305501086638	0.0953668716699822	0.039	0.0505
WBGene00009924	cfp-1	F52B11.1	1541	1787	1143	1655	1295	1324	1419	1474	1422	1518	1439	1459	1455.12	1438	1472	1023	0.033	0.865804681199759	0.931673080311441	0.0271	0.0402
WBGene00009925	F52B11.2	F52B11.2	830	1106	972	1043	805	782	764	912	1209	956	894	862	933.1	962	904	0.941	-0.088	0.68102267235681	0.822104548390802	0.0318	0.0344
WBGene00009926	noah-2	F52B11.3	1755	1967	356	690	603	699	1616	1623	443	633	670	770	959.08	1227	691	0.563	-0.83	0.020976989579429	0.0936760799851664	0.0908	0.0346
WBGene00009927	F52B11.5	F52B11.5	33	25	36	60	43	71	30	21	45	55	48	78	46.14	32	60	1918	0.94	0.00757425260657628	0.0415026284962762	0.0646	0.0599
WBGene00009929	abts-2	F52D10.1	70	73	73	91	71	61	64	60	91	83	79	67	74.18	72	76	1075	0.104	0.716149558497874	0.842593020522142	0.0453	0.0604
WBGene00009930	F52D10.2	F52D10.2	488	540	440	430	344	430	449	445	547	394	382	474	448.77	480	417	0.868	-0.205	0.329365974300714	0.549224977837012	0.0294	0.0357
WBGene00009931	F52D10.4	F52D10.4	7	11	6	11	11	15	NA	NA	NA	NA	NA	NA	NA	NA	NA	NA	NA	NA	NA	NA	NA
WBGene00009933	F52E10.2	F52E10.2	2	3	0	4	1	3	NA	NA	NA	NA	NA	NA	NA	NA	NA	NA	NA	NA	NA	NA	NA
WBGene00009934	F52E10.2	F52E10.2	0	0	0	0	0	0	NA	NA	NA	NA	NA	NA	NA	NA	NA	NA	NA	NA	NA	NA	NA
WBGene00009935	F52E10.4	F52E10.4	28	50	34	54	48	60	26	41	42	50	53	66	46.38	36	56	1547	0.63	0.0463929987874351	0.16786026765188	0.0494	0.0599
WBGene00009936	C02D4.t1	C02D4.t1	0	0	0	0	0	0	NA	NA	NA	NA	NA	NA	NA	NA	NA	NA	NA	NA	NA	NA	NA
WBGene00009937	lsl-1	F52F12.4	1340	1459	941	1278	942	844	1234	1204	1171	1172	1047	930	1126.14	1203	1050	0.873	-0.196	0.319927200815304	0.53965873037229	0.0271	0.0363
WBGene00009938	spe-58	F52F12.5	23	29	11	46	73	64	21	24	14	42	81	71	42.1	20	65	3215	1685	3.77562e+08	4.66003e+09	0.064	0.0592
WBGene00009939	ztf-11	F52F12.6	910	1064	501	471	435	436	838	878	623	432	483	481	622.44	780	465	0.596	-0.747	0.000367258696207351	0.00294435305177681	0.0296	0.0335
WBGene00009940	strl-1	F52F12.7	1394	1690	1435	1643	1551	1880	1284	1394	1785	1507	1723	2072	1627.48	1488	1767	1188	0.249	0.270650635129014	0.492286371405189	0.0361	0.0423
WBGene00009941	F52F12.8	F52F12.8	6	9	7	26	31	24	6	7	9	24	34	26	17.73	7	28	3899	1963	5.19398e+07	8.11276e+08	0.037	0.0477
WBGene00009942	F52F12.9	F52F12.9	6	5	0	12	13	14	NA	NA	NA	NA	NA	NA	NA	NA	NA	NA	NA	NA	NA	NA	NA
WBGene00009943	F52G2.3	F52G2.3	129	119	139	159	131	133	119	98	173	146	146	147	137.97	130	146	1.13	0.176	0.522374658325737	0.71021002821295	0.0472	0.0535
WBGene00009944	mtcu-2	F52H3.2	1002	1214	696	1097	964	924	923	1001	866	1006	1071	1018	980.89	930	1032	1109	0.149	0.433683266790449	0.640598289980783	0.0251	0.0348
WBGene00009945	bath-38	F52H3.3	399	430	267	351	265	302	367	355	332	322	294	333	333.9	351	316	0.9	-0.152	0.462360460775924	0.663079502450413	0.0279	0.0392
WBGene00009946	ogr-2	F52H3.4	434	482	346	424	327	381	400	398	431	389	363	420	399.95	410	391	0.955	-0.066	0.744699487909871	0.859351336719365	0.0273	0.0369
WBGene00009947	ttc-36	F52H3.5	154	228	237	197	122	166	142	188	295	181	136	183	187.32	208	167	0.802	-0.317	0.281361491732436	0.502949396363072	0.057	0.0485
WBGene00009948	F52H3.6	F52H3.6	58	83	52	162	272	250	53	68	65	149	302	276	152.14	62	242	3881	1957	5412.9	2.37277e+06	0.0586	0.052
WBGene00009949	F53A2.1	F53A2.1	25	35	13	21	17	24	23	29	16	19	19	26	22.11	23	21	0.929	-0.107	0.759127660755486	0.868183948890857	0.0435	0.0513
WBGene00009950	sdz-20	F53A2.2	10	10	4	4	4	4	NA	NA	NA	NA	NA	NA	NA	NA	NA	NA	NA	NA	NA	NA	NA
WBGene00009951	F53A2.3	F53A2.3	203	246	177	133	99	112	187	203	220	122	110	123	160.91	203	118	0.584	-0.777	0.00134068159363314	0.00942012522020723	0.0353	0.051
WBGene00009952	acaa-2	F53A2.7	5006	5857	3431	5318	5057	5337	4609	4832	4269	4876	5618	5882	5014.44	4570	5459	1194	0.256	0.319845933777821	0.539655623802683	0.0476	0.0645
WBGene00009953	F53A2.9	F53A2.9	120	105	76	76	69	46	110	87	95	70	77	51	81.45	97	66	0.677	-0.563	0.0462591967184097	0.167452377252656	0.0447	0.0598
WBGene00009954	F53B2.1	F53B2.1	0	0	0	0	0	0	NA	NA	NA	NA	NA	NA	NA	NA	NA	NA	NA	NA	NA	NA	NA
WBGene00009955	eak-4	F53B2.3	0	1	0	1	1	0	NA	NA	NA	NA	NA	NA	NA	NA	NA	NA	NA	NA	NA	NA	NA
WBGene00009956	F53B2.5	F53B2.5	18	30	20	67	86	52	17	25	25	61	96	57	46.75	22	71	3.23	1692	9.43785e+07	1.36292e+09	0.0567	0.06
WBGene00009957	F53B2.8	F53B2.8	209	215	184	634	725	891	192	177	229	581	805	982	494.6	199	789	3961	1986	0.050788	13.0218	0.0376	0.0348
WBGene00009958	madd-4	F53B6.2	101	158	123	271	359	398	93	130	153	248	399	439	243.73	125	362	2889	1531	9.34462e+06	1.90381e+08	0.0519	0.0441
WBGene00009959	F53B6.4	F53B6.4	154	182	114	379	601	572	142	150	142	348	668	630	346.57	145	549	3786	1921	169.906	16145.8	0.0463	0.0387
WBGene00009960	F53B6.5	F53B6.5	0	0	0	0	0	0	NA	NA	NA	NA	NA	NA	NA	NA	NA	NA	NA	NA	NA	NA	NA
WBGene00009961	cutl-7	F53B6.6	3	1	2	3	1	2	NA	NA	NA	NA	NA	NA	NA	NA	NA	NA	NA	NA	NA	NA	NA
WBGene00009962	F53B6.7	F53B6.7	58	46	32	82	117	104	53	38	40	75	130	115	75.16	44	107	2424	1277	4.53113e+09	0.00044202130664355	0.054	0.0604
WBGene00009963	fipr-26	F53B6.8	3	0	6	5	2	6	NA	NA	NA	NA	NA	NA	NA	NA	NA	NA	NA	NA	NA	NA	NA
WBGene00009964	fip-6	F53B6.9	14	18	19	31	13	8	NA	NA	NA	NA	NA	NA	NA	NA	NA	NA	NA	NA	NA	NA	NA
WBGene00009965	frpr-9	F53B7.2	14	17	15	13	12	8	NA	NA	NA	NA	NA	NA	NA	NA	NA	NA	NA	NA	NA	NA	NA
WBGene00009966	isy-1	F53B7.3	1568	1676	1672	1363	1055	1190	1444	1383	2080	1250	1172	1312	1440.02	1636	1245	0.761	-0.393	0.0760673935229628	0.2323920437463	0.0346	0.04
WBGene00009967	F53B7.4	F53B7.4	1	1	1	3	0	1	NA	NA	NA	NA	NA	NA	NA	NA	NA	NA	NA	NA	NA	NA	NA
WBGene00009968	fig-1	F53B7.5	158	237	106	208	134	155	145	196	132	191	149	171	163.88	158	170	1077	0.107	0.681004395729871	0.822104548390802	0.0427	0.0507
WBGene00009969	nssp-65	F53B7.7	11	14	8	5	7	12	NA	NA	NA	NA	NA	NA	NA	NA	NA	NA	NA	NA	NA	NA	NA
WBGene00009971	F53C11.1	F53C11.1	254	259	134	244	171	176	234	214	167	224	190	194	203.66	205	203	0.988	-0.018	0.940708185872923	0.970341850449913	0.0368	0.047
WBGene00009972	oac-33	F53C11.2	3	7	7	5	7	8	NA	NA	NA	NA	NA	NA	NA	NA	NA	NA	NA	NA	NA	NA	NA
WBGene00009973	decr-1.1	F53C11.3	1782	1902	2233	1479	1355	1471	1641	1569	2778	1356	1505	1621	1745.16	1996	1494	0.749	-0.417	0.099771100636572	0.276128205000077	0.0455	0.0437
WBGene00009974	F53C11.4	F53C11.4	1762	1861	611	1547	1258	1195	1622	1535	760	1419	1398	1317	1341.83	1306	1378	1054	0.076	0.774007895956998	0.878120816975881	0.05	0.0389
WBGene00009975	F53C11.5	F53C11.5	2670	3052	755	2731	2452	2471	2458	2518	939	2504	2724	2723	2311.21	1972	2650	1344	0.426	0.184903300584338	0.397634269922547	0.0738	0.0498
WBGene00009976	swan-2	F53C11.7	913	1048	698	813	589	636	841	865	868	745	654	701	779.08	858	700	0.817	-0.292	0.121759403592137	0.311774738159704	0.0244	0.0334
WBGene00009977	swan-1	F53C11.8	1171	1293	960	853	603	662	1078	1067	1194	782	670	730	920.17	1113	727	0.654	-0.613	0.00137968391345404	0.00966917209898243	0.0252	0.0343
WBGene00009978	F53E4.1	F53E4.1	1421	1534	1259	1443	1218	1177	1308	1265	1566	1323	1353	1297	1352.31	1380	1324	0.96	-0.059	0.770278060430254	0.875693204088551	0.0283	0.039
WBGene00009979	cutl-1	F53F1.1	3	0	1	1	1	1	NA	NA	NA	NA	NA	NA	NA	NA	NA	NA	NA	NA	NA	NA	NA
WBGene00009980	F53F1.2	F53F1.2	2141	3038	2374	2143	1715	1672	1971	2506	2954	1965	1905	1843	2190.74	2477	1904	0.769	-0.379	0.109028149086514	0.291535521042236	0.0397	0.0486
WBGene00009981	F53F1.3	F53F1.3	343	343	300	312	238	235	316	283	373	286	264	259	296.92	324	270	0.835	-0.261	0.234385419476037	0.453583518265432	0.0311	0.0409
WBGene00009982	F53F1.4	F53F1.4	864	1208	806	1176	675	730	796	997	1003	1078	750	805	904.62	932	878	0.943	-0.085	0.690267815429986	0.828306445766755	0.0318	0.0341
WBGene00009983	cut-2	F53F1.5	142	228	61	255	153	202	131	188	76	234	170	223	170.19	132	209	1578	0.658	0.0363902396618455	0.141611387962434	0.0648	0.0501
WBGene00009984	F53F1.6	F53F1.6	67	50	47	56	31	11	62	41	58	51	34	12	43.22	54	32	0.614	-0.703	0.0903194296569394	0.259482183849503	0.0998	0.0595
WBGene00009985	F53F4.1	F53F4.1	6	0	0	3	3	1	NA	NA	NA	NA	NA	NA	NA	NA	NA	NA	NA	NA	NA	NA	NA
WBGene00009986	F53F4.2	F53F4.2	0	1	2	2	0	3	NA	NA	NA	NA	NA	NA	NA	NA	NA	NA	NA	NA	NA	NA	NA
WBGene00009987	tbcb-1	F53F4.3	1322	1528	1381	1159	1007	1013	1217	1260	1718	1063	1119	1116	1249	1398	1099	0.786	-0.347	0.102313822813086	0.280650492169364	0.0315	0.0377
WBGene00009988	F53F4.4	F53F4.4	24	23	13	32	20	36	22	19	16	29	22	40	24.75	19	30	1577	0.657	0.057609501634012	0.193536592757624	0.0451	0.0528
WBGene00009990	F53F4.7	F53F4.7	0	0	0	0	2	0	NA	NA	NA	NA	NA	NA	NA	NA	NA	NA	NA	NA	NA	NA	NA
WBGene00009991	F53F4.8	F53F4.8	6	9	11	5	3	2	NA	NA	NA	NA	NA	NA	NA	NA	NA	NA	NA	NA	NA	NA	NA
WBGene00009992	nduv-2	F53F4.10	4402	5067	4897	4501	3695	4183	4053	4180	6093	4127	4105	4610	4528.1	4775	4281	0.897	-0.158	0.560058980721603	0.740118787224143	0.0524	0.0629
WBGene00009993	F53F4.11	F53F4.11	2557	2680	2251	2316	1946	1881	2354	2211	2801	2124	2162	2073	2287.45	2455	2120	0.863	-0.212	0.350972298471454	0.568457993316876	0.0367	0.0495
WBGene00009994	F53F4.12	F53F4.12	606	723	485	558	446	509	558	596	603	512	496	561	554.33	586	523	0.892	-0.165	0.399020728802192	0.610274922193922	0.0256	0.034
WBGene00009995	spig-9	F53F4.13	956	1131	1108	1036	885	1077	880	933	1379	950	983	1187	1052.01	1064	1040	0.978	-0.032	0.887957874431138	0.943724351293972	0.0352	0.0355
WBGene00009996	sde-2	F53F4.14	1550	1636	1320	1344	1065	1065	1427	1350	1642	1232	1183	1174	1334.75	1473	1196	0.813	-0.299	0.134020805974818	0.330226526965771	0.028	0.0388
WBGene00009997	F53F4.15	F53F4.15	1	1	5	1	4	2	NA	NA	NA	NA	NA	NA	NA	NA	NA	NA	NA	NA	NA	NA	NA
WBGene00009998	klf-2	F53F8.1	17	11	4	3	10	2	NA	NA	NA	NA	NA	NA	NA	NA	NA	NA	NA	NA	NA	NA	NA
WBGene00009999	srsx-35	F53F8.2	2	0	1	2	1	2	NA	NA	NA	NA	NA	NA	NA	NA	NA	NA	NA	NA	NA	NA	NA
WBGene00010000	F53F8.3	F53F8.3	841	1006	901	749	554	736	774	830	1121	687	616	811	806.46	908	705	0.776	-0.365	0.0916973128038008	0.261884296539517	0.0325	0.0335
WBGene00010001	F53F8.4	F53F8.4	246	220	178	312	313	308	227	181	221	286	348	339	267.13	210	324	1547	0.629	0.00537598476384123	0.0308506152685128	0.0327	0.0426
WBGene00010002	F53F8.5	F53F8.5	1422	1711	996	1437	1144	1207	1309	1411	1239	1318	1271	1330	1313.16	1320	1306	0.989	-0.015	0.937781699164339	0.968379899017962	0.0271	0.0385
WBGene00010003	F53F8.6	F53F8.6	7	10	11	12	4	3	NA	NA	NA	NA	NA	NA	NA	NA	NA	NA	NA	NA	NA	NA	NA
WBGene00010004	F53H2.1	F53H2.1	1	1	0	3	5	2	NA	NA	NA	NA	NA	NA	NA	NA	NA	NA	NA	NA	NA	NA	NA
WBGene00010005	cnc-7	F53H2.2	35	17	39	7	7	3	NA	NA	NA	NA	NA	NA	NA	NA	NA	NA	NA	NA	NA	NA	NA
WBGene00010006	F53H2.3	F53H2.3	1150	1249	587	1040	866	935	1059	1030	730	954	962	1030	960.97	940	982	1044	0.062	0.765318531174178	0.872329602426262	0.0301	0.0346
WBGene00010007	F53H4.2	F53H4.2	2410	2655	1714	1493	923	853	2219	2190	2133	1369	1025	940	1646.06	2181	1111	0.51	-0.972	1.14341e+09	0.000125914032248521	0.034	0.0426
WBGene00010008	F53H4.3	F53H4.3	30	28	19	61	43	35	28	23	24	56	48	39	36.11	25	48	1914	0.936	0.00330889420759067	0.0203828483168403	0.0436	0.0577
WBGene00010009	F53H4.4	F53H4.4	44	47	30	47	25	22	41	39	37	43	28	24	35.29	39	32	0.822	-0.282	0.38945914846173	0.602088779117912	0.0494	0.0575
WBGene00010010	gmeb-2	F53H4.5	36	47	23	35	30	26	33	39	29	32	33	29	32.44	34	31	0.928	-0.107	0.72774749474215	0.848789601160955	0.038	0.0565
WBGene00010011	F53H4.6	F53H4.6	168	213	42	175	170	141	155	176	52	160	189	155	147.9	128	168	1.31	0.39	0.277711884690037	0.499253755525995	0.0862	0.0524
WBGene00010012	saeg-1	F53H10.2	993	1288	392	1309	1056	969	914	1062	488	1200	1173	1068	984.34	821	1147	1395	0.48	0.0638630865932405	0.207021823405426	0.0471	0.0348
WBGene00010013	F54B3.1	F54B3.1	2723	3102	918	3380	2396	2053	2507	2559	1142	3099	2662	2263	2372.05	2069	2675	1292	0.37	0.221905396019383	0.440923004314578	0.0654	0.0504
WBGene00010014	F54B3.2	F54B3.2	3	12	4	21	26	13	NA	NA	NA	NA	NA	NA	NA	NA	NA	NA	NA	NA	NA	NA	NA
WBGene00010015	atad-3	F54B3.3	2847	2909	2790	2963	2852	2586	2621	2400	3471	2717	3169	2850	2871.36	2831	2912	1029	0.041	0.869001580578438	0.933359348599462	0.0442	0.0545
WBGene00010016	F54B8.1	F54B8.1	0	0	1	5	0	2	NA	NA	NA	NA	NA	NA	NA	NA	NA	NA	NA	NA	NA	NA	NA
WBGene00010017	nhr-282	F54B8.2	0	0	0	0	0	0	NA	NA	NA	NA	NA	NA	NA	NA	NA	NA	NA	NA	NA	NA	NA
WBGene00010018	fbxa-69	F54B8.3	119	79	67	138	88	58	110	65	83	127	98	64	91.06	86	96	1.12	0.164	0.611124362678608	0.775258491825953	0.0641	0.0589
WBGene00010019	F54B8.4	F54B8.4	26	41	32	49	34	70	24	34	40	45	38	77	42.91	33	53	1644	0.717	0.0451515332746109	0.16457725645016	0.0674	0.0593
WBGene00010020	srbc-48	F54B8.6	0	0	0	0	0	0	NA	NA	NA	NA	NA	NA	NA	NA	NA	NA	NA	NA	NA	NA	NA
WBGene00010021	srbc-49	F54B8.7	0	0	0	0	0	0	NA	NA	NA	NA	NA	NA	NA	NA	NA	NA	NA	NA	NA	NA	NA
WBGene00010022	srbc-50	F54B8.8	0	0	0	0	0	0	NA	NA	NA	NA	NA	NA	NA	NA	NA	NA	NA	NA	NA	NA	NA
WBGene00010023	srbc-51	F54B8.9	0	0	0	0	1	0	NA	NA	NA	NA	NA	NA	NA	NA	NA	NA	NA	NA	NA	NA	NA
WBGene00010024	srbc-52	F54B8.10	0	0	0	0	0	0	NA	NA	NA	NA	NA	NA	NA	NA	NA	NA	NA	NA	NA	NA	NA
WBGene00010025	srbc-54	F54B8.11	0	0	0	1	0	0	NA	NA	NA	NA	NA	NA	NA	NA	NA	NA	NA	NA	NA	NA	NA
WBGene00010026	srbc-56	F54B8.12	0	0	0	0	0	0	NA	NA	NA	NA	NA	NA	NA	NA	NA	NA	NA	NA	NA	NA	NA
WBGene00010027	pugs-3	F54B11.4	0	1	0	2	0	1	NA	NA	NA	NA	NA	NA	NA	NA	NA	NA	NA	NA	NA	NA	NA
WBGene00010028	F54B11.5	F54B11.5	241	276	186	216	181	199	222	228	231	198	201	219	216.58	227	206	0.908	-0.139	0.53090244378543	0.71706920868703	0.0308	0.046
WBGene00010030	F54B11.7	F54B11.7	3	4	3	2	1	2	NA	NA	NA	NA	NA	NA	NA	NA	NA	NA	NA	NA	NA	NA	NA
WBGene00010031	F54B11.8	F54B11.8	8	12	7	3	6	12	NA	NA	NA	NA	NA	NA	NA	NA	NA	NA	NA	NA	NA	NA	NA
WBGene00010032	F54B11.9	F54B11.9	2	3	3	4	1	5	NA	NA	NA	NA	NA	NA	NA	NA	NA	NA	NA	NA	NA	NA	NA
WBGene00010033	srf-5	F54B11.10	22	28	9	12	3	7	NA	NA	NA	NA	NA	NA	NA	NA	NA	NA	NA	NA	NA	NA	NA
WBGene00010034	F54B11.11	F54B11.11	70	80	76	51	35	21	64	66	95	47	39	23	55.63	75	36	0.49	-1029	0.0017690758391253	0.0119542374827815	0.0573	0.0608
WBGene00010035	F54C8.1	F54C8.1	56	66	37	106	158	158	52	54	46	97	176	174	99.82	51	149	2918	1545	6.75986e+07	1.0218e+09	0.0553	0.058
WBGene00010036	cpar-1	F54C8.2	1184	1423	1174	1032	802	954	1090	1174	1461	946	891	1051	1102.25	1242	963	0.776	-0.366	0.0741439542896051	0.228696290755642	0.0292	0.036
WBGene00010037	pir-2	F54C8.4	2757	3106	2467	2436	1897	2160	2539	2562	3070	2234	2108	2381	2482.02	2724	2241	0.823	-0.281	0.222647233115525	0.441493251248632	0.0379	0.0513
WBGene00010038	rheb-1	F54C8.5	818	951	856	747	538	548	753	784	1065	685	598	604	748.23	867	629	0.726	-0.462	0.028079176656004	0.117189168175196	0.0304	0.0334
WBGene00010039	F54C8.6	F54C8.6	55	58	34	23	18	20	51	48	42	21	20	22	33.99	47	21	0.448	-1158	0.000217524933961923	0.00184473203931806	0.0375	0.0571
WBGene00010040	F54C8.7	F54C8.7	975	1134	903	1054	905	846	898	935	1124	966	1005	932	976.85	986	968	0.983	-0.025	0.89840517280336	0.949370632256851	0.0264	0.0347
WBGene00010041	F54C9.3	F54C9.3	744	783	791	763	629	778	685	646	984	700	699	857	761.84	772	752	0.976	-0.036	0.871484995630761	0.934770669005163	0.0338	0.0334
WBGene00010042	bcs-1	F54C9.6	1073	1164	877	1065	939	875	988	960	1091	977	1043	964	1003.92	1013	995	0.982	-0.026	0.891207977838702	0.94496123788962	0.0249	0.035
WBGene00010043	F54C9.7	F54C9.7	11	19	10	19	10	11	NA	NA	NA	NA	NA	NA	NA	NA	NA	NA	NA	NA	NA	NA	NA
WBGene00010044	F54C9.9	F54C9.9	1899	2084	1472	1725	1446	1292	1749	1719	1831	1582	1607	1424	1651.89	1766	1538	0.87	-0.2	0.326258096753022	0.546336571383465	0.0293	0.0426
WBGene00010045	rabi-1	F54C9.11	95	120	85	114	66	75	87	99	106	105	73	83	92.12	97	87	0.896	-0.159	0.561829344814817	0.741334741277344	0.0433	0.0588
WBGene00010046	F54D1.1	F54D1.1	24	25	8	68	62	55	22	21	10	62	69	61	40.75	18	64	3531	1.82	6.23121e+06	1.3462e+08	0.0487	0.0589
WBGene00010047	F54D1.6	F54D1.6	764	716	450	923	806	749	703	591	560	846	895	825	736.89	618	855	1384	0.469	0.0173548901701739	0.0809875008662408	0.0265	0.0333
WBGene00010048	F54D5.2	F54D5.2	781	928	538	741	592	615	719	766	669	679	658	678	694.84	718	672	0.935	-0.097	0.611462343477437	0.775330809879859	0.0248	0.0333
WBGene00010049	F54D5.3	F54D5.3	1996	1938	2189	2312	2112	2370	1838	1599	2724	2120	2346	2612	2206.44	2054	2359	1.15	0.201	0.431643997977216	0.639369243729988	0.0466	0.0487
WBGene00010050	F54D5.4	F54D5.4	1236	1185	1249	2503	1833	1773	1138	978	1554	2295	2037	1954	1659.22	1223	2095	1714	0.778	0.000806921433131833	0.00598540139455703	0.0377	0.0427
WBGene00010051	F54D5.5	F54D5.5	1685	1905	1193	1293	1022	1192	1551	1571	1484	1186	1135	1314	1373.69	1535	1212	0.789	-0.342	0.0827274487865024	0.244281464919553	0.0272	0.0392
WBGene00010052	F54D5.7	F54D5.7	2549	2947	2388	3034	2876	3013	2347	2431	2971	2782	3195	3321	2841.22	2583	3099	1.2	0.263	0.276147479657946	0.497820124843702	0.0416	0.0543
WBGene00010053	F54D5.9	F54D5.9	1261	1317	572	1337	1219	1222	1161	1086	712	1226	1354	1347	1147.71	986	1309	1326	0.407	0.0703521998068699	0.220737945780548	0.0354	0.0365
WBGene00010054	gtf-2E2	F54D5.11	1326	1408	1176	1148	880	961	1221	1161	1463	1053	978	1059	1155.85	1282	1030	0.804	-0.315	0.115322828198133	0.301137953955501	0.0279	0.0366
WBGene00010055	dhgd-1	F54D5.12	5498	6448	6042	4451	4070	3804	5062	5319	7518	4081	4522	4193	5115.78	5966	4265	0.715	-0.484	0.0751662369309414	0.230519971486022	0.0529	0.0648
WBGene00010056	smc-6	F54D5.14	3647	3917	2109	3505	3028	2787	3358	3231	2624	3214	3364	3072	3143.83	3071	3217	1047	0.067	0.78419775210284	0.884682663325043	0.0423	0.0564
WBGene00010057	F54D5.15	F54D5.15	50	63	19	49	40	45	46	52	24	45	44	50	43.44	41	46	1124	0.168	0.611833945543427	0.775651785240193	0.057	0.0595
WBGene00010058	F54E4.2	F54E4.2	133	149	162	25	9	21	122	123	202	23	10	23	83.83	149	19	0.128	-2971	0.0642365	15.8711	0.065	0.0596
WBGene00010059	F54E4.3	F54E4.3	193	202	183	172	138	128	178	167	228	158	153	141	170.69	191	151	0.793	-0.334	0.176839483260592	0.388343849067257	0.038	0.0501
WBGene00010060	F54E4.4	F54E4.4	6	9	6	7	6	15	NA	NA	NA	NA	NA	NA	NA	NA	NA	NA	NA	NA	NA	NA	NA
WBGene00010061	F54E12.2	F54E12.2	5108	5353	3169	4739	3853	3518	4703	4416	3943	4345	4281	3877	4260.91	4354	4168	0.957	-0.063	0.801027572835543	0.895308742166655	0.0449	0.0619
WBGene00010062	lipl-1	F54F3.3	35	20	3	67	22	24	32	16	4	61	24	26	27.46	17	37	2103	1073	0.0445081177830072	0.163092593072419	0.1659	0.0545
WBGene00010063	dhrs-4	F54F3.4	263	246	317	375	249	280	242	203	394	344	277	309	294.77	280	310	1111	0.152	0.568368103858145	0.745516811132078	0.0478	0.041
WBGene00010064	F54F7.2	F54F7.2	614	753	650	576	513	528	565	621	809	528	570	582	612.55	665	560	0.843	-0.247	0.238805361973236	0.45880475948739	0.0299	0.0336
WBGene00010065	F54F7.3	F54F7.3	294	271	215	244	121	68	271	224	268	224	134	75	199.15	254	144	0.571	-0.809	0.0146160230041092	0.0708840601723196	0.073	0.0474
WBGene00010066	F54F7.6	F54F7.6	248	313	192	256	139	127	228	258	239	235	154	140	209.1	242	176	0.731	-0.452	0.080459836353549	0.239826434790168	0.0431	0.0466
WBGene00010067	dot-1.2	F54F7.7	2	7	0	6	9	7	NA	NA	NA	NA	NA	NA	NA	NA	NA	NA	NA	NA	NA	NA	NA
WBGene00010068	F54F7.8	F54F7.8	2	9	3	7	6	2	NA	NA	NA	NA	NA	NA	NA	NA	NA	NA	NA	NA	NA	NA	NA
WBGene00010069	F54F11.1	F54F11.1	5	5	9	4	2	2	NA	NA	NA	NA	NA	NA	NA	NA	NA	NA	NA	NA	NA	NA	NA
WBGene00010070	nep-17	F54F11.2	4272	5120	353	7382	6479	6786	3933	4224	439	6769	7198	7479	5007.1	2865	7149	2494	1319	0.0149804798446086	0.0723674868853134	0.2045	0.0645
WBGene00010071	sre-45	F54F11.3	2	4	1	2	2	3	NA	NA	NA	NA	NA	NA	NA	NA	NA	NA	NA	NA	NA	NA	NA
WBGene00010072	F54F12.1	F54F12.1	18	22	2	54	61	45	17	18	2	50	68	50	34.02	12	56	4245	2086	4.07782e+07	6.65229e+08	0.0786	0.057
WBGene00010073	F54F12.2	F54F12.2	25	25	19	19	30	25	23	21	24	17	33	28	24.26	23	26	1156	0.209	0.545480249654968	0.728879415365611	0.0449	0.0524
WBGene00010074	irld-34	F54G8.1	0	0	1	4	1	0	NA	NA	NA	NA	NA	NA	NA	NA	NA	NA	NA	NA	NA	NA	NA
WBGene00010075	F55A11.1	F55A11.1	2116	2546	2225	1994	1565	1754	1948	2100	2768	1828	1739	1933	2052.87	2272	1833	0.807	-0.309	0.181609860052702	0.393603889674031	0.038	0.0472
WBGene00010077	F55A11.4	F55A11.4	851	930	667	699	509	518	784	767	830	641	566	571	693	794	593	0.747	-0.421	0.0288990194141412	0.119509669756167	0.0251	0.0333
WBGene00010079	F55A11.6	F55A11.6	253	323	245	324	241	208	233	266	305	297	268	229	266.39	268	265	0.99	-0.015	0.947416606079356	0.972908174795066	0.034	0.0426
WBGene00010080	F55A11.7	F55A11.7	1313	1385	520	1264	1099	985	1209	1143	647	1159	1221	1086	1077.35	1000	1155	1155	0.207	0.388744017531427	0.601462194493289	0.0408	0.0358
WBGene00010081	F55A11.8	F55A11.8	594	644	448	530	393	388	547	531	557	486	437	428	497.64	545	450	0.826	-0.276	0.157828034205738	0.364377362694831	0.0254	0.0348
WBGene00010082	F55A11.11	F55A11.11	27	44	16	75	102	93	25	36	20	69	113	102	60.94	27	95	3439	1782	1.11026e+07	2.20253e+08	0.0577	0.0609
WBGene00010083	xdh-1	F55B11.1	316	381	221	305	289	233	291	314	275	280	321	257	289.63	293	286	0.973	-0.039	0.856778068833004	0.927488024963888	0.0305	0.0413
WBGene00010084	F55B11.2	F55B11.2	2891	3065	1880	2596	1656	1291	2662	2528	2339	2380	1840	1423	2195.42	2510	1881	0.75	-0.416	0.0938926579979167	0.265660495939085	0.0438	0.0486
WBGene00010085	F55B11.3	F55B11.3	2079	2382	1087	2054	1907	1574	1914	1965	1352	1883	2119	1735	1828.09	1744	1912	1096	0.132	0.561851975893397	0.741334741277344	0.037	0.0447
WBGene00010086	F55B11.4	F55B11.4	385	397	422	373	311	323	354	327	525	342	346	356	375.1	402	348	0.867	-0.206	0.376291675664803	0.590601476161817	0.0365	0.0377
WBGene00010087	F55B11.5	F55B11.5	74	82	41	83	80	87	68	68	51	76	89	96	74.61	62	87	1385	0.47	0.0892458693393095	0.257209138737081	0.0415	0.0604
WBGene00010088	F55B12.2	F55B12.2	0	0	0	1	1	0	NA	NA	NA	NA	NA	NA	NA	NA	NA	NA	NA	NA	NA	NA	NA
WBGene00010089	hpo-31	F55B12.4	981	1026	867	790	709	624	903	846	1079	724	788	688	838.03	943	733	0.778	-0.362	0.0677690559613718	0.215066254427623	0.0269	0.0337
WBGene00010091	ssp-35	F55C5.1	78	89	47	175	261	289	72	73	58	160	290	319	162.11	68	256	3751	1907	60462.3	2.60833e+06	0.0565	0.051
WBGene00010092	F55C5.2	F55C5.2	17	22	6	54	63	46	16	18	7	50	70	51	35.25	14	57	3964	1987	4.62806e+06	1.0378e+08	0.0555	0.0574
WBGene00010093	capg-2	F55C5.4	2772	3127	1921	2336	1662	1492	2552	2580	2390	2142	1847	1644	2192.48	2507	1878	0.749	-0.417	0.0666549895065612	0.212938786170736	0.0367	0.0486
WBGene00010094	tsfm-1	F55C5.5	985	1032	801	1733	1598	1500	907	851	997	1589	1775	1653	1295.43	918	1672	1822	0.865	1.67303e+09	0.000177477453313405	0.0279	0.0383
WBGene00010095	F55C5.6	F55C5.6	0	1	0	9	4	2	NA	NA	NA	NA	NA	NA	NA	NA	NA	NA	NA	NA	NA	NA	NA
WBGene00010096	rskd-1	F55C5.7	1989	2282	1390	2040	1436	1517	1831	1882	1729	1871	1595	1672	1763.54	1814	1713	0.944	-0.083	0.688184719358868	0.826563739735518	0.0305	0.0439
WBGene00010097	srpa-68	F55C5.8	2740	2981	2082	2375	1899	1698	2523	2459	2590	2178	2110	1871	2288.57	2524	2053	0.813	-0.298	0.182521142942751	0.394775315102377	0.0355	0.0496
WBGene00010098	F55C5.10	F55C5.10	46	44	20	17	11	10	42	36	25	16	12	11	23.73	34	13	0.376	-1411	9.29264e+09	0.000850355119535432	0.0451	0.0524
WBGene00010099	fbxb-117	F55C9.1	10	23	12	13	6	7	NA	NA	NA	NA	NA	NA	NA	NA	NA	NA	NA	NA	NA	NA	NA
WBGene00010100	F55C9.3	F55C9.3	10	18	14	14	4	4	NA	NA	NA	NA	NA	NA	NA	NA	NA	NA	NA	NA	NA	NA	NA
WBGene00010101	fbxb-57	F55C9.4	62	65	50	25	27	23	57	54	62	23	30	25	41.86	58	26	0.454	-1141	0.000188916464221524	0.00162583016612178	0.0397	0.0592
WBGene00010102	F55C9.5	F55C9.5	28	30	17	10	6	12	26	25	21	9	7	13	16.79	24	10	0.405	-1304	0.000471369420226301	0.00368976903885668	0.0336	0.0472
WBGene00010103	F55C9.6	F55C9.6	5	5	0	2	1	0	NA	NA	NA	NA	NA	NA	NA	NA	NA	NA	NA	NA	NA	NA	NA
WBGene00010104	fbxb-60	F55C9.7	46	51	29	30	12	20	42	42	36	28	13	22	30.57	40	21	0.526	-0.926	0.00605258311422077	0.0341705658243233	0.047	0.0558
WBGene00010105	fbxb-62	F55C9.8	62	67	29	29	17	24	57	55	36	27	19	26	36.73	49	24	0.483	-1.05	0.00167321918325099	0.0114143451210832	0.0503	0.058
WBGene00010106	fbxb-61	F55C9.10	56	52	32	23	21	26	52	43	40	21	23	29	34.56	45	24	0.541	-0.885	0.00542498315970288	0.0310924066458045	0.0418	0.0573
WBGene00010107	F55C9.11	F55C9.11	4	8	5	4	1	0	NA	NA	NA	NA	NA	NA	NA	NA	NA	NA	NA	NA	NA	NA	NA
WBGene00010108	F55C10.4	F55C10.4	1	2	0	2	3	0	NA	NA	NA	NA	NA	NA	NA	NA	NA	NA	NA	NA	NA	NA	NA
WBGene00010109	F55C10.5	F55C10.5	152	157	140	157	167	167	140	130	174	144	186	184	159.54	148	171	1.16	0.214	0.402031715776	0.612742147339621	0.0405	0.0512
WBGene00010110	F55D12.1	F55D12.1	59	63	65	50	42	53	54	52	81	46	47	58	56.35	62	50	0.813	-0.299	0.321549393021007	0.540917888309292	0.0471	0.0608
WBGene00010111	F55D12.2	F55D12.2	325	323	229	275	173	126	299	266	285	252	192	139	238.98	283	194	0.687	-0.541	0.0362093456013934	0.141109491648218	0.0436	0.0444
WBGene00010112	nhr-191	F55D12.3	0	0	0	1	0	0	NA	NA	NA	NA	NA	NA	NA	NA	NA	NA	NA	NA	NA	NA	NA
WBGene00010113	F55D12.5	F55D12.5	853	892	150	978	809	710	785	736	187	897	899	783	714.33	569	860	1507	0.592	0.113588060545609	0.29844318537399	0.0988	0.0333
WBGene00010114	F55D12.6	F55D12.6	24	22	13	54	73	89	22	18	16	50	81	98	47.52	19	76	3995	1998	2.86324e+06	6.82606e+07	0.0615	0.0601
WBGene00010115	aakb-1	F55F3.1	255	318	209	293	263	271	235	262	260	269	292	299	269.45	252	287	1135	0.183	0.398388453665547	0.609788319087759	0.0299	0.0424
WBGene00010116	cest-13	F55F3.2	230	175	140	182	144	132	212	144	174	167	160	145	167.11	177	157	0.892	-0.165	0.513320023704729	0.703250121974376	0.0401	0.0504
WBGene00010117	nkb-3	F55F3.3	1599	1715	1677	1785	1396	1378	1472	1415	2087	1637	1551	1519	1613.34	1658	1569	0.947	-0.079	0.723342246840698	0.846732120111081	0.035	0.0422
WBGene00010118	F55F3.4	F55F3.4	5	1	2	2	5	4	NA	NA	NA	NA	NA	NA	NA	NA	NA	NA	NA	NA	NA	NA	NA
WBGene00010119	F55G7.1	F55G7.1	10	12	9	14	15	11	NA	NA	NA	NA	NA	NA	NA	NA	NA	NA	NA	NA	NA	NA	NA
WBGene00010120	dot-1.4	F55G7.2	96	91	81	70	48	26	88	75	101	64	53	29	68.4	88	49	0.558	-0.841	0.00960500879014442	0.050550112806003	0.0597	0.0607
WBGene00010121	F55G7.3	F55G7.3	0	1	0	0	0	1	NA	NA	NA	NA	NA	NA	NA	NA	NA	NA	NA	NA	NA	NA	NA
WBGene00010122	F55G11.1	F55G11.1	6	12	13	5	9	8	NA	NA	NA	NA	NA	NA	NA	NA	NA	NA	NA	NA	NA	NA	NA
WBGene00010123	F55G11.2	F55G11.2	29	35	33	56	58	42	27	29	41	51	64	46	43.12	32	54	1694	0.76	0.0163065603414952	0.0772090064392257	0.0473	0.0594
WBGene00010124	mbug-1	F55G11.4	167	199	185	177	141	165	154	164	230	162	157	182	174.82	183	167	0.917	-0.125	0.623795669299217	0.784157064070708	0.041	0.0497
WBGene00010125	dod-22	F55G11.5	23	40	23	94	78	80	21	33	29	86	87	88	57.3	28	87	3138	1.65	3.22992e+06	7.52853e+07	0.0412	0.0609
WBGene00010126	F55G11.6	F55G11.6	1	0	0	1	1	1	NA	NA	NA	NA	NA	NA	NA	NA	NA	NA	NA	NA	NA	NA	NA
WBGene00010127	F55G11.7	F55G11.7	2	2	3	186	116	136	2	2	4	171	129	150	76.09	3	150	62636	5969	1.39311e-27	2.36637e-24	0.0476	0.0603
WBGene00010128	F55G11.8	F55G11.8	105	140	73	795	558	572	97	115	91	729	620	630	380.39	101	660	6503	2701	1.69056e-17	1.43581e-16	0.0302	0.0375
WBGene00010129	F55G11.10	F55G11.10	0	0	0	0	1	0	NA	NA	NA	NA	NA	NA	NA	NA	NA	NA	NA	NA	NA	NA	NA
WBGene00010130	vha-14	F55H2.2	5411	5945	5681	5243	4459	4568	4982	4904	7068	4808	4954	5035	5291.82	5651	4932	0.873	-0.196	0.467765082242819	0.667196508905748	0.0524	0.0653
WBGene00010131	F55H2.5	F55H2.5	539	575	413	528	400	373	496	474	514	484	444	411	470.69	495	446	0.903	-0.147	0.45780557833339	0.660411552614803	0.026	0.0352
WBGene00010132	F55H2.7	F55H2.7	1050	1129	918	932	645	671	967	931	1142	855	717	740	891.84	1013	771	0.761	-0.395	0.045681743881794	0.166025466063038	0.0268	0.034
WBGene00010133	F55H12.2	F55H12.2	409	389	397	316	362	383	377	321	494	290	402	422	384.25	397	371	0.936	-0.095	0.694251863683157	0.830840033077095	0.0397	0.0374
WBGene00010134	F55H12.3	F55H12.3	290	392	155	418	354	272	267	323	193	383	393	300	309.93	261	359	1.37	0.454	0.0656787285360874	0.210966787416996	0.0405	0.0403
WBGene00010135	F55H12.4	F55H12.4	1233	1363	1168	1111	1014	948	1135	1124	1453	1019	1127	1045	1150.51	1237	1064	0.86	-0.218	0.283505771789308	0.505121270859434	0.0289	0.0366
WBGene00010136	spe-54	F55H12.5	34	37	25	77	109	99	31	31	31	71	121	109	65.63	31	100	3219	1687	9.71938e+06	1.97129e+08	0.0508	0.0609
WBGene00010137	ztf-26	F55H12.6	172	167	136	175	183	162	158	138	169	160	203	179	167.95	155	181	1166	0.222	0.365101117710284	0.579733476111831	0.0373	0.0503
WBGene00010138	anoh-1	F56A8.1	2	5	3	6	7	4	NA	NA	NA	NA	NA	NA	NA	NA	NA	NA	NA	NA	NA	NA	NA
WBGene00010139	F56A8.3	F56A8.3	2634	2977	1781	2357	1951	1879	2425	2456	2216	2161	2168	2071	2249.46	2366	2133	0.902	-0.149	0.501013366895875	0.69344781449868	0.035	0.0492
WBGene00010140	F56A8.4	F56A8.4	662	704	529	474	351	356	610	581	658	435	390	392	510.91	616	406	0.659	-0.602	0.00222981093377265	0.0146098846572018	0.0257	0.0346
WBGene00010141	F56A8.5	F56A8.5	594	648	515	540	442	474	547	535	641	495	491	522	538.48	574	503	0.877	-0.19	0.334047751519705	0.553944354228446	0.0259	0.0342
WBGene00010142	F56A8.8	F56A8.8	256	275	286	178	129	164	236	227	356	163	143	181	217.62	273	162	0.597	-0.743	0.00385963680953723	0.0232897889008887	0.0423	0.046
WBGene00010143	npr-43	F56A12.2	14	5	13	12	17	5	NA	NA	NA	NA	NA	NA	NA	NA	NA	NA	NA	NA	NA	NA	NA
WBGene00010144	F56C4.1	F56C4.1	9	9	7	14	5	6	NA	NA	NA	NA	NA	NA	NA	NA	NA	NA	NA	NA	NA	NA	NA
WBGene00010145	F56C4.2	F56C4.2	0	0	1	0	0	3	NA	NA	NA	NA	NA	NA	NA	NA	NA	NA	NA	NA	NA	NA	NA
WBGene00010146	glb-19	F56C4.3	29	39	23	42	27	20	27	32	29	39	30	22	29.67	29	30	1.04	0.056	0.863173774668338	0.930141623009409	0.0443	0.0554
WBGene00010147	F56D5.2	F56D5.2	4	0	2	16	18	21	NA	NA	NA	NA	NA	NA	NA	NA	NA	NA	NA	NA	NA	NA	NA
WBGene00010148	F56D5.3	F56D5.3	42	91	34	43	39	49	39	75	42	39	43	54	48.8	52	45	0.868	-0.204	0.544977200718143	0.728333515003821	0.062	0.0603
WBGene00010149	F56D5.5	F56D5.5	221	245	217	163	120	146	203	202	270	149	133	161	186.55	225	148	0.659	-0.602	0.014273833890266	0.0697088399406236	0.0376	0.0486
WBGene00010150	F56D5.6	F56D5.6	290	282	252	358	312	251	267	233	314	328	347	277	294.12	271	317	1173	0.23	0.30907233301308	0.530012283183789	0.0333	0.0411
WBGene00010152	F56D5.9	F56D5.9	0	0	0	0	1	0	NA	NA	NA	NA	NA	NA	NA	NA	NA	NA	NA	NA	NA	NA	NA
WBGene00010153	srxa-2	F56D5.10	0	0	0	0	0	1	NA	NA	NA	NA	NA	NA	NA	NA	NA	NA	NA	NA	NA	NA	NA
WBGene00010155	mstr-2	F56F3.4	40	46	21	95	112	118	37	38	26	87	124	130	73.75	34	114	3335	1738	1.65645e+06	4.30392e+07	0.049	0.0605
WBGene00010157	oac-34	F56G4.1	6	10	2	4	6	6	NA	NA	NA	NA	NA	NA	NA	NA	NA	NA	NA	NA	NA	NA	NA
WBGene00010158	pes-2.2	F56G4.3	49	53	64	44	29	36	45	44	80	40	32	40	46.79	56	37	0.676	-0.564	0.0913166609609213	0.261187561733942	0.0578	0.06
WBGene00010159	wbp-4	F56G4.4	999	1130	613	1025	871	930	920	932	763	940	968	1025	924.54	872	978	1121	0.164	0.395343466211031	0.60717059319439	0.0259	0.0343
WBGene00010160	png-1	F56G4.5	787	828	463	824	672	654	725	683	576	756	747	721	701.12	661	741	1.12	0.163	0.404850254383707	0.615656905418553	0.0262	0.0333
WBGene00010161	F56G4.6	F56G4.6	446	454	298	470	330	261	411	375	371	431	367	288	373.53	386	362	0.94	-0.09	0.685844183773237	0.825869438484228	0.033	0.0377
WBGene00010162	F56H6.1	F56H6.1	1	0	0	0	0	1	NA	NA	NA	NA	NA	NA	NA	NA	NA	NA	NA	NA	NA	NA	NA
WBGene00010163	F56H6.2	F56H6.2	2	7	5	4	6	4	NA	NA	NA	NA	NA	NA	NA	NA	NA	NA	NA	NA	NA	NA	NA
WBGene00010164	F56H6.2	F56H6.2	0	0	0	0	0	0	NA	NA	NA	NA	NA	NA	NA	NA	NA	NA	NA	NA	NA	NA	NA
WBGene00010165	F56H6.4	F56H6.4	0	0	0	2	0	0	NA	NA	NA	NA	NA	NA	NA	NA	NA	NA	NA	NA	NA	NA	NA
WBGene00010166	gmd-2	F56H6.5	3	6	14	10	8	3	NA	NA	NA	NA	NA	NA	NA	NA	NA	NA	NA	NA	NA	NA	NA
WBGene00010167	bgnt-1.6	F56H6.6	4	4	3	6	14	17	NA	NA	NA	NA	NA	NA	NA	NA	NA	NA	NA	NA	NA	NA	NA
WBGene00010168	F56H6.7	F56H6.7	3	8	9	5	4	4	NA	NA	NA	NA	NA	NA	NA	NA	NA	NA	NA	NA	NA	NA	NA
WBGene00010169	clec-18	F56H6.8	0	0	0	0	0	0	NA	NA	NA	NA	NA	NA	NA	NA	NA	NA	NA	NA	NA	NA	NA
WBGene00010170	F56H6.9	F56H6.9	0	1	4	4	1	0	NA	NA	NA	NA	NA	NA	NA	NA	NA	NA	NA	NA	NA	NA	NA
WBGene00010171	oac-35	F56H6.11	0	2	1	2	1	0	NA	NA	NA	NA	NA	NA	NA	NA	NA	NA	NA	NA	NA	NA	NA
WBGene00010172	oac-36	F56H6.12	1	1	4	4	0	1	NA	NA	NA	NA	NA	NA	NA	NA	NA	NA	NA	NA	NA	NA	NA
WBGene00010173	F56H6.13	F56H6.13	0	0	0	0	0	1	NA	NA	NA	NA	NA	NA	NA	NA	NA	NA	NA	NA	NA	NA	NA
WBGene00010174	F56H9.2	F56H9.2	1808	2024	1821	2076	1862	2028	1665	1670	2266	1904	2069	2235	1967.92	1867	2069	1109	0.149	0.515024610519744	0.704387049586504	0.0372	0.0463
WBGene00010175	F56H11.2	F56H11.2	114	102	61	83	78	90	105	84	76	76	87	99	87.83	88	87	0.984	-0.023	0.933760748218831	0.966476868576868	0.0434	0.0592
WBGene00010176	F56H11.6	F56H11.6	0	0	0	0	1	0	NA	NA	NA	NA	NA	NA	NA	NA	NA	NA	NA	NA	NA	NA	NA
WBGene00010177	F57A8.1	F57A8.1	440	505	242	347	333	344	405	417	301	318	370	379	365.02	374	356	0.948	-0.077	0.728753666575721	0.849237982633176	0.0324	0.038
WBGene00010178	yif-1	F57A8.2	1278	1528	1147	1164	904	907	1177	1260	1427	1067	1004	1000	1155.94	1288	1024	0.795	-0.331	0.0931325804802324	0.264512948839254	0.027	0.0366
WBGene00010179	npr-39	F57A8.4	9	21	11	20	11	7	NA	NA	NA	NA	NA	NA	NA	NA	NA	NA	NA	NA	NA	NA	NA
WBGene00010180	nhr-192	F57A8.5	1	1	2	2	0	0	NA	NA	NA	NA	NA	NA	NA	NA	NA	NA	NA	NA	NA	NA	NA
WBGene00010181	F57A8.6	F57A8.6	15	11	7	26	27	24	14	9	9	24	30	26	18.65	11	27	2494	1318	0.000278298439027657	0.00229756834018641	0.0349	0.0485
WBGene00010182	mfsd-8.4	F57A8.7	2	5	1	2	5	1	NA	NA	NA	NA	NA	NA	NA	NA	NA	NA	NA	NA	NA	NA	NA
WBGene00010183	fipr-13	F57A8.8	285	197	271	291	177	197	262	163	337	267	197	217	240.45	254	227	0.897	-0.157	0.578549693954751	0.753561946817896	0.0534	0.0443
WBGene00010184	F57A10.2	F57A10.2	3	7	9	5	9	14	NA	NA	NA	NA	NA	NA	NA	NA	NA	NA	NA	NA	NA	NA	NA
WBGene00010185	F57A10.4	F57A10.4	243	294	201	243	184	232	224	243	250	223	204	256	233.22	239	228	0.954	-0.068	0.762431375880455	0.870612924770262	0.0325	0.0448
WBGene00010186	nhr-283	F57A10.6	0	0	4	0	2	2	NA	NA	NA	NA	NA	NA	NA	NA	NA	NA	NA	NA	NA	NA	NA
WBGene00010187	F57B1.1	F57B1.1	8	6	5	5	3	4	NA	NA	NA	NA	NA	NA	NA	NA	NA	NA	NA	NA	NA	NA	NA
WBGene00010188	F57B1.5	F57B1.5	32	47	41	45	31	25	29	39	51	41	34	28	37.08	40	34	0.879	-0.187	0.574871686326103	0.751002821138763	0.0527	0.058
WBGene00010189	F57B1.6	F57B1.6	55	49	25	8	12	10	51	40	31	7	13	11	25.64	41	10	0.256	-1965	1.68165e+07	3.10488e+08	0.048	0.0535
WBGene00010191	dmsr-1	F57B7.1	101	143	77	134	70	76	93	118	96	123	78	84	98.53	102	95	0.928	-0.107	0.707893772495487	0.838014502521228	0.0488	0.058
WBGene00010192	F57B7.2	F57B7.2	53	74	38	59	46	39	49	61	47	54	51	43	50.89	52	49	0.94	-0.089	0.759049085993027	0.868183948890857	0.0407	0.0605
WBGene00010193	btb-20	F57C2.1	232	261	188	231	193	150	214	215	234	212	214	165	209.07	221	197	0.894	-0.162	0.486903831563864	0.681888757024345	0.0343	0.0466
WBGene00010194	btb-19	F57C2.2	678	779	624	640	396	476	624	643	776	587	440	525	599.12	681	517	0.76	-0.395	0.0576650721534985	0.193627542746205	0.0294	0.0337
WBGene00010195	pot-2	F57C2.3	668	760	750	510	436	502	615	627	933	468	484	553	613.41	725	502	0.693	-0.529	0.0177537903011913	0.0824244128469044	0.034	0.0336
WBGene00010196	F57C2.4	F57C2.4	837	897	1130	676	744	933	771	740	1406	620	827	1028	898.56	972	825	0.849	-0.236	0.388180900157462	0.600933043089514	0.0526	0.0341
WBGene00010197	F57C2.5	F57C2.5	2305	2690	2319	2733	2330	2336	2122	2219	2885	2506	2589	2575	2482.67	2409	2557	1061	0.086	0.715202671505034	0.842410427587926	0.0397	0.0514
WBGene00010198	spat-1	F57C2.6	1473	1732	1210	1447	1090	1190	1356	1429	1506	1327	1211	1312	1356.65	1430	1283	0.897	-0.156	0.428097423964355	0.635919202934297	0.0272	0.039
WBGene00010199	bet-2	F57C7.1	1855	2157	277	1602	1276	1264	1708	1779	345	1469	1418	1393	1351.95	1277	1427	1116	0.159	0.700206544081165	0.833561693168546	0.1215	0.039
WBGene00010200	F57C7.4	F57C7.4	17	18	4	24	17	15	NA	NA	NA	NA	NA	NA	NA	NA	NA	NA	NA	NA	NA	NA	NA
WBGene00010202	spig-6	F57E7.1	0	2	4	9	7	5	NA	NA	NA	NA	NA	NA	NA	NA	NA	NA	NA	NA	NA	NA	NA
WBGene00010203	F57E7.2	F57E7.2	0	0	0	0	0	0	NA	NA	NA	NA	NA	NA	NA	NA	NA	NA	NA	NA	NA	NA	NA
WBGene00010204	cpr-9	F57F5.1	18393	15914	12825	12013	11497	9843	16935	13128	15957	11015	12774	10848	13442.89	15340	11546	0.753	-0.41	0.152832255587863	0.357336118579399	0.059	0.0758
WBGene00010205	F57F5.3	F57F5.3	2	10	3	1	1	11	NA	NA	NA	NA	NA	NA	NA	NA	NA	NA	NA	NA	NA	NA	NA
WBGene00010206	F57G4.1	F57G4.1	0	0	0	1	0	1	NA	NA	NA	NA	NA	NA	NA	NA	NA	NA	NA	NA	NA	NA	NA
WBGene00010209	fbxa-191	F57G4.4	62	47	33	74	69	69	57	39	41	68	77	76	59.58	46	74	1605	0.682	0.0182769859032708	0.0841618241510335	0.0426	0.0609
WBGene00010212	fbxa-192	F57G4.8	335	418	219	434	423	380	308	345	272	398	470	419	368.75	308	429	1387	0.472	0.0261487193886743	0.110730740969989	0.0296	0.0379
WBGene00010214	slc-9B.2	F57G8.5	36	41	24	43	25	31	33	34	30	39	28	34	33.03	32	34	1047	0.067	0.828837548034576	0.911694466589109	0.0389	0.0567
WBGene00010215	nhr-193	F57G8.6	51	53	47	174	151	133	47	44	58	160	168	147	103.84	50	158	3196	1676	77113.5	3.16585e+06	0.0395	0.0575
WBGene00010216	F57G8.7	F57G8.7	1	1	0	0	0	1	NA	NA	NA	NA	NA	NA	NA	NA	NA	NA	NA	NA	NA	NA	NA
WBGene00010217	sre-31	F57G9.1	2	1	1	0	1	1	NA	NA	NA	NA	NA	NA	NA	NA	NA	NA	NA	NA	NA	NA	NA
WBGene00010218	sre-30	F57G9.2	1	0	0	0	1	0	NA	NA	NA	NA	NA	NA	NA	NA	NA	NA	NA	NA	NA	NA	NA
WBGene00010219	F57G9.3	F57G9.3	47	30	42	25	17	17	43	25	52	23	19	19	30.14	40	20	0.514	-0.961	0.00833693129631594	0.0449922793429854	0.0586	0.0554
WBGene00010220	sre-29	F57G9.4	1	0	2	0	1	2	NA	NA	NA	NA	NA	NA	NA	NA	NA	NA	NA	NA	NA	NA	NA
WBGene00010221	F57G12.1	F57G12.1	1087	1235	429	834	766	712	1001	1019	534	765	851	785	825.65	851	800	0.939	-0.091	0.711529306874893	0.84026868437672	0.0424	0.0336
WBGene00010222	F57G12.2	F57G12.2	13	7	12	8	5	6	NA	NA	NA	NA	NA	NA	NA	NA	NA	NA	NA	NA	NA	NA	NA
WBGene00010223	F58A3.3	F58A3.3	51	29	22	40	22	27	47	24	27	37	24	30	31.52	33	30	0.927	-0.109	0.7600959205869	0.868877233001392	0.0603	0.0562
WBGene00010224	F58A3.4	F58A3.4	19	17	18	18	31	15	17	14	22	17	34	17	20.23	18	23	1.26	0.333	0.394469955849595	0.606660505889559	0.0602	0.0496
WBGene00010225	ttr-31	F58A3.5	314	346	287	335	278	267	289	285	357	307	309	294	306.99	310	303	0.979	-0.031	0.886890399026021	0.942884809291551	0.0303	0.0404
WBGene00010226	F58A4.1	F58A4.1	40	70	6	78	318	340	37	58	7	72	353	375	150.27	34	267	7712	2947	1.39909e+08	1.93804e+09	0.2227	0.0522
WBGene00010227	F58A4.2	F58A4.2	1013	992	1056	834	664	747	933	818	1314	765	738	823	898.45	1022	775	0.76	-0.397	0.0703756292454575	0.220740141354161	0.0334	0.0341
WBGene00010228	clec-161	F58A4.5	19	42	7	46	202	167	17	35	9	42	224	184	85.25	20	150	7229	2854	3.54263e+07	5.87769e+08	0.1805	0.0596
WBGene00010229	F58A4.6	F58A4.6	281	259	208	212	156	150	259	214	259	194	173	165	210.7	244	177	0.731	-0.453	0.0509523131361336	0.178129915926658	0.0338	0.0465
WBGene00010230	rpac-19	F58A4.9	1214	1393	1286	930	673	714	1118	1149	1600	853	748	787	1042.4	1289	796	0.618	-0.694	0.000992528400370774	0.00720099756147274	0.0307	0.0354
WBGene00010231	F58B3.4	F58B3.4	1593	1756	1170	1350	1203	983	1467	1449	1456	1238	1337	1083	1338.15	1457	1219	0.837	-0.257	0.1988219165813	0.413940711570902	0.028	0.0388
WBGene00010232	F58B3.6	F58B3.6	2349	2688	2193	2037	1698	1752	2163	2217	2729	1868	1887	1931	2132.35	2370	1895	0.8	-0.322	0.151084115426696	0.354713552960154	0.0357	0.048
WBGene00010233	rbm-17	F58B3.7	870	960	775	817	670	690	801	792	964	749	744	760	801.88	852	751	0.882	-0.181	0.34852033080863	0.566444537179581	0.0256	0.0335
WBGene00010234	ttr-50	F58B3.9	4292	4408	4027	1701	1655	2205	3952	3636	5010	1560	1839	2430	3071.21	4199	1943	0.463	-1112	3.3125e+09	0.000328326874284442	0.0501	0.0559
WBGene00010235	F58B4.2	F58B4.2	1	5	2	2	1	0	NA	NA	NA	NA	NA	NA	NA	NA	NA	NA	NA	NA	NA	NA	NA
WBGene00010236	nssp-63	F58B4.3	44	57	61	46	48	50	41	47	76	42	53	55	52.34	55	50	0.93	-0.105	0.744639098579491	0.859351336719365	0.0551	0.0606
WBGene00010237	scvp-1	F58B4.4	0	0	0	0	0	0	NA	NA	NA	NA	NA	NA	NA	NA	NA	NA	NA	NA	NA	NA	NA
WBGene00010238	F58B4.5	F58B4.5	356	339	301	1465	1040	899	328	280	375	1343	1155	991	745.26	328	1163	3.56	1832	0.00407612	1.20414	0.0305	0.0334
WBGene00010239	F58B4.6	F58B4.6	22	39	27	38	34	51	20	32	34	35	38	56	35.81	29	43	1498	0.583	0.090406719502729	0.259678062000123	0.0564	0.0576
WBGene00010240	gadr-1	F58D2.1	35	32	24	27	20	16	32	26	30	25	22	18	25.52	29	22	0.737	-0.44	0.171695912447396	0.381300172290843	0.0352	0.0533
WBGene00010241	F58D2.2	F58D2.2	44	83	28	167	289	224	41	68	35	153	321	247	144.15	48	240	4949	2307	3968.62	253190	0.071	0.0529
WBGene00010242	F58D5.2	F58D5.2	154	154	177	115	110	116	142	127	220	105	122	128	140.76	163	118	0.73	-0.454	0.106226794052176	0.287095446375302	0.0493	0.0532
WBGene00010243	F58D5.3	F58D5.3	13	10	11	9	19	8	NA	NA	NA	NA	NA	NA	NA	NA	NA	NA	NA	NA	NA	NA	NA
WBGene00010244	F58D5.5	F58D5.5	1485	1577	451	1413	1234	1111	1367	1301	561	1296	1371	1224	1186.75	1076	1297	1204	0.268	0.346935224847144	0.56623862244149	0.0574	0.037
WBGene00010245	F58D5.6	F58D5.6	2	2	1	9	8	8	NA	NA	NA	NA	NA	NA	NA	NA	NA	NA	NA	NA	NA	NA	NA
WBGene00010246	F58D5.7	F58D5.7	31	40	25	64	149	121	29	33	31	59	166	133	75.04	31	119	3835	1939	3.52337e+06	5.86036e+08	0.0813	0.0604
WBGene00010247	F58D5.8	F58D5.8	3	1	3	15	15	7	NA	NA	NA	NA	NA	NA	NA	NA	NA	NA	NA	NA	NA	NA	NA
WBGene00010248	F58D5.9	F58D5.9	73	126	72	83	63	78	67	104	90	76	70	86	82.13	87	77	0.889	-0.169	0.549192874982764	0.731476631868579	0.0451	0.0598
WBGene00010249	F58D12.1	F58D12.1	0	0	1	1	0	1	NA	NA	NA	NA	NA	NA	NA	NA	NA	NA	NA	NA	NA	NA	NA
WBGene00010250	F58D12.3	F58D12.3	5	6	2	6	8	0	NA	NA	NA	NA	NA	NA	NA	NA	NA	NA	NA	NA	NA	NA	NA
WBGene00010251	sta-2	F58E6.1	160	168	118	182	171	131	147	139	147	167	190	144	155.66	144	167	1159	0.213	0.386302161745354	0.599253433328495	0.0369	0.0516
WBGene00010253	F58E6.4	F58E6.4	0	0	1	1	0	3	NA	NA	NA	NA	NA	NA	NA	NA	NA	NA	NA	NA	NA	NA	NA
WBGene00010254	F58E6.5	F58E6.5	73	95	41	214	363	339	67	78	51	196	403	374	194.96	65	324	4908	2295	82.1136	8327.18	0.0607	0.0479
WBGene00010255	F58E6.6	F58E6.6	11	10	6	2	4	1	NA	NA	NA	NA	NA	NA	NA	NA	NA	NA	NA	NA	NA	NA	NA
WBGene00010256	hrg-3	F58E6.7	0	0	1	2	0	1	NA	NA	NA	NA	NA	NA	NA	NA	NA	NA	NA	NA	NA	NA	NA
WBGene00010257	F58E6.8	F58E6.8	0	2	2	0	0	0	NA	NA	NA	NA	NA	NA	NA	NA	NA	NA	NA	NA	NA	NA	NA
WBGene00010258	F58E6.11	F58E6.11	12	14	9	11	11	12	NA	NA	NA	NA	NA	NA	NA	NA	NA	NA	NA	NA	NA	NA	NA
WBGene00010259	ric-7	F58E10.1	1816	2093	1413	2193	1885	1871	1672	1727	1758	2011	2094	2062	1887.33	1719	2056	1196	0.258	0.217960255198734	0.436981691929124	0.0311	0.0454
WBGene00010260	ddx-17	F58E10.3	12431	13987	6661	12038	10660	10735	11446	11538	8288	11038	11844	11831	10997.49	10424	11571	1.11	0.151	0.597141240779335	0.765523803863244	0.0584	0.0739
WBGene00010261	srh-308	F58E10.6	0	2	0	0	0	0	NA	NA	NA	NA	NA	NA	NA	NA	NA	NA	NA	NA	NA	NA	NA
WBGene00010262	droe-4	F58E10.7	138	168	115	128	117	136	127	139	143	117	130	150	134.33	136	132	0.972	-0.042	0.867784634083556	0.932715763075333	0.0376	0.0539
WBGene00010263	wago-4	F58G1.1	2078	2087	392	2087	1782	1684	1913	1722	488	1914	1980	1856	1645.36	1374	1917	1394	0.479	0.18876893094539	0.402633966821049	0.0947	0.0426
WBGene00010264	F58G1.2	F58G1.2	823	970	355	1056	900	941	758	800	442	968	1000	1037	834.16	667	1002	1.5	0.585	0.0129303602526658	0.0643393136116715	0.0385	0.0337
WBGene00010265	F58G1.3	F58G1.3	37	65	11	107	160	141	34	54	14	98	178	155	88.78	34	144	4156	2055	2.64644e+07	4.58121e+08	0.0931	0.0591
WBGene00010266	dct-18	F58G1.4	2768	3193	2609	4222	3051	3141	2549	2634	3246	3871	3390	3462	3191.95	2810	3574	1272	0.348	0.157255910877072	0.363426968181723	0.0431	0.0567
WBGene00010267	lips-9	F58G1.5	10	20	19	39	13	25	9	16	24	36	14	28	21.18	16	26	1615	0.692	0.0982788712698006	0.273110752900884	0.0774	0.0505
WBGene00010268	arrd-10	F58G1.6	131	135	72	147	137	95	121	111	90	135	152	105	118.88	107	131	1214	0.28	0.296339610922292	0.517299694438869	0.0433	0.0557
WBGene00010269	F58G1.7	F58G1.7	55	69	31	48	27	35	51	57	39	44	30	39	43.12	49	38	0.768	-0.381	0.222263057140815	0.441190812678785	0.0471	0.0595
WBGene00010270	F58G1.8	F58G1.8	0	0	0	0	0	0	NA	NA	NA	NA	NA	NA	NA	NA	NA	NA	NA	NA	NA	NA	NA
WBGene00010271	F58G1.9	F58G1.9	4	5	2	13	8	13	NA	NA	NA	NA	NA	NA	NA	NA	NA	NA	NA	NA	NA	NA	NA
WBGene00010272	amph-1	F58G6.1	898	1025	732	1082	838	860	827	846	911	992	931	948	909.03	861	957	1112	0.153	0.416435992254069	0.626235466798253	0.0244	0.0342
WBGene00010273	srm-3	F58G6.2	1	3	4	4	5	4	NA	NA	NA	NA	NA	NA	NA	NA	NA	NA	NA	NA	NA	NA	NA
WBGene00010274	F58G6.3	F58G6.3	245	300	168	330	189	179	226	247	209	303	210	197	231.99	227	237	1041	0.058	0.813137284625258	0.902420607396471	0.0396	0.0448
WBGene00010275	acc-1	F58G6.4	9	8	9	21	18	10	NA	NA	NA	NA	NA	NA	NA	NA	NA	NA	NA	NA	NA	NA	NA
WBGene00010276	C03A3.t1	C03A3.t1	0	0	0	0	0	0	NA	NA	NA	NA	NA	NA	NA	NA	NA	NA	NA	NA	NA	NA	NA
WBGene00010277	F58G6.7	F58G6.7	243	276	266	343	171	161	224	228	331	315	190	177	244.05	261	227	0.875	-0.192	0.493929143816435	0.687548600419591	0.0527	0.044
WBGene00010278	degl-2	F58G6.8	5	3	2	5	3	1	NA	NA	NA	NA	NA	NA	NA	NA	NA	NA	NA	NA	NA	NA	NA
WBGene00010279	letm-1	F58G11.1	2992	3287	2439	3103	2783	2870	2755	2712	3035	2845	3092	3163	2933.58	2834	3033	1071	0.098	0.675349802535938	0.818016620613322	0.0394	0.0549
WBGene00010280	rde-12	F58G11.2	4151	4399	1757	4240	3627	3495	3822	3629	2186	3888	4030	3852	3567.74	3212	3923	1221	0.288	0.296531536262362	0.517407170810123	0.0545	0.0588
WBGene00010281	mip-2	F58G11.3	2560	2906	1509	2260	1880	1945	2357	2397	1878	2072	2089	2144	2156.09	2211	2102	0.95	-0.073	0.74510246808762	0.859524400580872	0.0362	0.0482
WBGene00010282	F58G11.4	F58G11.4	10	26	12	21	16	10	9	21	15	19	18	11	15.61	15	16	1051	0.072	0.856999207893462	0.927573202641417	0.0524	0.0461
WBGene00010283	ccz-1	F58G11.6	951	990	629	845	606	581	876	817	783	775	673	640	760.56	825	696	0.844	-0.245	0.207044272341797	0.423468485378188	0.0257	0.0334
WBGene00010284	aman-2	F58H1.1	2658	2914	1571	2600	1853	1571	2447	2404	1955	2384	2059	1731	2163.35	2269	2058	0.907	-0.141	0.549865610318241	0.73205876149844	0.0394	0.0483
WBGene00010285	F58H1.2	F58H1.2	41	49	35	50	23	26	38	40	44	46	26	29	36.96	41	34	0.832	-0.266	0.4195465604637	0.629175798093288	0.0511	0.058
WBGene00010286	F58H1.3	F58H1.3	658	842	638	618	515	508	606	695	794	567	572	560	632.16	698	566	0.812	-0.301	0.13128945249354	0.326398165008181	0.027	0.0335
WBGene00010288	F58H1.5	F58H1.5	172	206	125	124	108	108	158	170	156	114	120	119	139.43	161	118	0.728	-0.457	0.0584387557879934	0.195020690668724	0.0346	0.0533
WBGene00010289	F58H1.6	F58H1.6	48	65	42	92	116	116	44	54	52	84	129	128	81.86	50	114	2265	1.18	5.90879e+09	0.00056347021804087	0.0473	0.0598
WBGene00010290	F58H1.7	F58H1.7	82	85	86	107	104	119	76	70	107	98	116	131	99.57	84	115	1372	0.456	0.106765887306615	0.287808300458162	0.047	0.058
WBGene00010291	F58H10.1	F58H10.1	52	58	29	66	41	36	48	48	36	61	46	40	46.26	44	49	1103	0.141	0.646376835438561	0.798510437888601	0.0473	0.06
WBGene00010292	F59A1.6	F59A1.6	0	5	1	7	22	35	NA	NA	NA	NA	NA	NA	NA	NA	NA	NA	NA	NA	NA	NA	NA
WBGene00010293	fbxa-108	F59A1.7	136	176	135	158	133	96	125	145	168	145	148	106	139.47	146	133	0.912	-0.133	0.611407043889112	0.775330809879859	0.0423	0.0533
WBGene00010294	fbxa-129	F59A1.8	101	145	73	118	77	51	93	120	91	108	86	56	92.23	101	83	0.825	-0.278	0.361247591172454	0.576578989481147	0.0561	0.0587
WBGene00010295	fbxa-193	F59A1.9	129	165	74	186	130	111	119	136	92	171	144	122	130.71	116	146	1256	0.329	0.222364852483175	0.441220923770946	0.0448	0.0543
WBGene00010296	dgat-2	F59A1.10	320	399	207	220	239	234	295	329	258	202	266	258	267.75	294	242	0.821	-0.285	0.216978952200626	0.436079232877409	0.0346	0.0425
WBGene00010297	F59A1.11	F59A1.11	4	3	5	5	4	4	NA	NA	NA	NA	NA	NA	NA	NA	NA	NA	NA	NA	NA	NA	NA
WBGene00010298	F59A1.12	F59A1.12	0	0	0	0	0	0	NA	NA	NA	NA	NA	NA	NA	NA	NA	NA	NA	NA	NA	NA	NA
WBGene00010299	F59A1.13	F59A1.13	21	22	26	10	15	15	19	18	32	9	17	17	18.7	23	14	0.614	-0.703	0.069014565464595	0.217798172340544	0.0508	0.0484
WBGene00010300	F59A1.15	F59A1.15	10	4	13	27	22	32	9	3	16	25	24	35	18.86	9	28	3088	1627	0.000144303054829482	0.00127168236840326	0.0647	0.0485
WBGene00010301	F59A1.16	F59A1.16	1	7	0	5	13	22	NA	NA	NA	NA	NA	NA	NA	NA	NA	NA	NA	NA	NA	NA	NA
WBGene00010303	cri-3	F59A2.3	3888	4124	3351	4496	3889	4118	3580	3402	4169	4123	4321	4539	4022.2	3717	4328	1164	0.219	0.381133116937841	0.594219587662727	0.0449	0.0609
WBGene00010304	clpf-1	F59A2.4	1009	1110	783	936	867	801	929	916	974	858	963	883	920.54	940	901	0.959	-0.06	0.750811912936095	0.863691110208126	0.0244	0.0343
WBGene00010305	F59A2.5	F59A2.5	506	520	467	412	273	271	466	429	581	378	303	299	409.28	492	327	0.665	-0.588	0.00789334641986525	0.042973831930909	0.0325	0.0366
WBGene00010306	golg-4	F59A2.6	1557	1751	636	1677	1406	1354	1434	1444	791	1538	1562	1492	1376.91	1223	1531	1.25	0.322	0.186637300313047	0.399584135536305	0.0421	0.0393
WBGene00010307	skat-1	F59B2.2	1537	1663	871	1415	1124	1025	1415	1372	1084	1297	1249	1130	1257.79	1290	1225	0.949	-0.075	0.715391946220403	0.842414311714823	0.0297	0.0378
WBGene00010308	F59B2.3	F59B2.3	1022	1216	882	947	788	829	941	1003	1097	868	875	914	949.84	1014	886	0.874	-0.194	0.303703314079537	0.524971828835527	0.0246	0.0345
WBGene00010309	rpn-6.2	F59B2.5	428	465	392	491	448	440	394	384	488	450	498	485	449.72	422	478	1134	0.181	0.378698955628093	0.592426706225111	0.0282	0.0357
WBGene00010310	F59B2.8	F59B2.8	50	45	9	16	7	10	NA	NA	NA	NA	NA	NA	NA	NA	NA	NA	NA	NA	NA	NA	NA
WBGene00010311	F59B2.9	F59B2.9	33	33	11	22	11	16	30	27	14	20	12	18	20.22	24	17	0.694	-0.527	0.163078735248309	0.371310430463991	0.0541	0.0501
WBGene00010313	F59B2.11	F59B2.11	8	10	5	4	17	10	NA	NA	NA	NA	NA	NA	NA	NA	NA	NA	NA	NA	NA	NA	NA
WBGene00010314	F59B2.12	F59B2.12	212	516	39	602	2391	2317	195	426	49	552	2656	2554	1071.92	223	1921	8585	3102	7.84941e+07	1.15689e+08	0.2407	0.0357
WBGene00010315	sqr-1	F59B2.13	74	79	62	71	42	36	68	65	77	65	47	40	60.31	70	51	0.726	-0.461	0.118137787426432	0.305960820904791	0.0458	0.0609
WBGene00010316	F59B8.1	F59B8.1	14	13	20	17	12	15	NA	NA	NA	NA	NA	NA	NA	NA	NA	NA	NA	NA	NA	NA	NA
WBGene00010317	idh-1	F59B8.2	11918	13196	9612	13580	10683	10914	10974	10886	11959	12452	11869	12029	11694.76	11273	12117	1075	0.104	0.704695400659794	0.836560303971865	0.0543	0.0745
WBGene00010318	F59B10.2	F59B10.2	4	7	0	4	2	1	NA	NA	NA	NA	NA	NA	NA	NA	NA	NA	NA	NA	NA	NA	NA
WBGene00010319	F59B10.3	F59B10.3	17	25	25	34	16	25	16	21	31	31	18	28	23.98	23	26	1163	0.218	0.550402326051133	0.732417783207721	0.0545	0.0523
WBGene00010320	F59B10.4	F59B10.4	160	135	55	127	117	116	147	111	68	116	130	128	116.9	109	125	1137	0.185	0.53474387380073	0.720395532780201	0.0558	0.0559
WBGene00010321	F59B10.5	F59B10.5	71	69	24	77	67	58	65	57	30	71	74	64	60.19	51	70	1356	0.44	0.165803876159805	0.374581691294363	0.056	0.0609
WBGene00010322	F59B10.6	F59B10.6	25	25	6	30	20	21	23	21	7	28	22	23	20.66	17	24	1384	0.469	0.212020536503747	0.430029013036762	0.0546	0.0503
WBGene00010323	dhhc-12	F59C6.2	18	24	4	39	43	43	17	20	5	36	48	47	28.71	14	44	3013	1591	2.96581e+09	0.000298315604665676	0.0622	0.0549
WBGene00010324	F59C6.3	F59C6.3	5	8	5	16	34	23	NA	NA	NA	NA	NA	NA	NA	NA	NA	NA	NA	NA	NA	NA	NA
WBGene00010325	exos-3	F59C6.4	1031	1211	1029	837	573	673	949	999	1280	767	637	742	895.74	1076	715	0.665	-0.588	0.00426349071312121	0.0253124819663234	0.0291	0.0341
WBGene00010326	ndub-10	F59C6.5	4216	4644	4532	4593	3770	4055	3882	3831	5639	4212	4189	4469	4370.15	4451	4290	0.964	-0.053	0.842752348678093	0.920443792492092	0.051	0.0623
WBGene00010327	srf-2	F59C6.8	15	20	8	33	19	17	14	16	10	30	21	19	18.39	13	23	1714	0.778	0.0337966437902325	0.134013012099641	0.0421	0.0485
WBGene00010328	clc-14	F59C6.11	51	43	37	44	26	21	47	35	46	40	29	23	36.81	43	31	0.728	-0.457	0.165236493109683	0.373797020953467	0.0506	0.0579
WBGene00010329	pcdr-1	F59D12.1	35	34	30	61	32	39	32	28	37	56	36	43	38.68	32	45	1394	0.479	0.134075295628584	0.330242739223641	0.0475	0.0584
WBGene00010330	F59D12.2	F59D12.2	20	19	19	20	5	10	18	16	24	18	6	11	15.44	19	12	0.63	-0.666	0.100918503335773	0.278396577716163	0.0526	0.0459
WBGene00010331	F59D12.3	F59D12.3	3	3	10	6	6	7	NA	NA	NA	NA	NA	NA	NA	NA	NA	NA	NA	NA	NA	NA	NA
WBGene00010332	F59D12.5	F59D12.5	146	164	157	159	102	115	134	135	195	146	113	127	141.82	155	129	0.834	-0.261	0.325597800606892	0.545836233955965	0.0437	0.0531
WBGene00010333	copz-1	F59E10.3	1873	2137	1859	1754	1425	1571	1725	1763	2313	1608	1583	1731	1787.24	1934	1641	0.849	-0.236	0.278462140165308	0.5002673218808	0.0336	0.0442
WBGene00010334	del-5	F59F3.4	58	82	53	69	48	61	53	68	66	63	53	67	61.8	62	61	0.985	-0.022	0.936353335957573	0.967465441174533	0.0401	0.0609
WBGene00010335	F59F3.6	F59F3.6	25	24	9	19	15	16	23	20	11	17	17	18	17.62	18	17	0.936	-0.095	0.792620545331054	0.889644056372651	0.0391	0.048
WBGene00010336	acox-1.6	F59F4.1	259	291	197	282	237	204	238	240	245	259	263	225	245.06	241	249	1032	0.046	0.834878397549739	0.915597009466824	0.0309	0.044
WBGene00010337	serp-1.1	F59F4.2	2664	2837	1622	2290	1908	1817	2453	2340	2018	2100	2120	2003	2172.26	2270	2074	0.913	-0.131	0.557233792598057	0.738381044356936	0.0353	0.0484
WBGene00010338	F59F4.3	F59F4.3	272	340	181	237	172	180	250	280	225	217	191	198	227.15	252	202	0.802	-0.319	0.159120810136126	0.366055982552871	0.0324	0.0452
WBGene00010339	acl-1	F59F4.4	759	791	395	862	795	782	699	653	491	790	883	862	729.73	614	845	1374	0.458	0.0270496045364049	0.113906748077225	0.0295	0.0333
WBGene00010340	slcf-1	F59F5.1	121	126	101	158	88	74	111	104	126	145	98	82	110.87	114	108	0.956	-0.065	0.820061756711042	0.906075226599427	0.0499	0.0566
WBGene00010341	glo-3	F59F5.2	80	82	51	92	79	56	74	68	63	84	88	62	73.1	68	78	1141	0.19	0.494402459535095	0.688011779070395	0.0423	0.0605
WBGene00010342	F59F5.3	F59F5.3	14	13	9	8	8	5	NA	NA	NA	NA	NA	NA	NA	NA	NA	NA	NA	NA	NA	NA	NA
WBGene00010343	F59F5.4	F59F5.4	0	1	0	1	0	0	NA	NA	NA	NA	NA	NA	NA	NA	NA	NA	NA	NA	NA	NA	NA
WBGene00010344	F59F5.5	F59F5.5	14	22	17	17	10	16	13	18	21	16	11	18	16.09	17	15	0.863	-0.213	0.564700701689387	0.743463211759702	0.0363	0.0464
WBGene00010345	F59F5.7	F59F5.7	42	48	27	28	20	15	39	40	34	26	22	17	29.38	38	22	0.578	-0.79	0.013510856723952	0.0666768661789082	0.0382	0.0553
WBGene00010348	H01G02.1	H01G02.1	315	269	223	238	234	179	290	222	277	218	260	197	244.15	263	225	0.856	-0.224	0.343830365666919	0.563701985783182	0.036	0.044
WBGene00010349	dyf-18	H01G02.2	4	8	2	4	5	2	NA	NA	NA	NA	NA	NA	NA	NA	NA	NA	NA	NA	NA	NA	NA
WBGene00010350	H01G02.3	H01G02.3	85	102	73	97	77	70	78	84	91	89	86	77	84.15	84	84	0.996	-0.005	0.984641155272381	0.991603326635387	0.0378	0.0596
WBGene00010351	cbd-1	H02I12.1	25525	26785	2873	28515	22975	23595	23502	22095	3575	26147	25526	26005	21141.62	16391	25893	1.58	0.66	0.18416569220945	0.396612930496706	0.1762	0.0799
WBGene00010352	fbxb-76	H02I12.2	2	0	1	1	0	1	NA	NA	NA	NA	NA	NA	NA	NA	NA	NA	NA	NA	NA	NA	NA
WBGene00010353	memi-3	H02I12.5	1997	2248	1071	1829	1444	1653	1839	1854	1333	1677	1604	1822	1688.16	1675	1701	1015	0.021	0.922180524306089	0.960328792287788	0.0341	0.0431
WBGene00010354	cyp-31A2	H02I12.8	2158	2325	2005	1780	1503	1578	1987	1918	2495	1632	1670	1739	1906.8	2133	1680	0.788	-0.344	0.116978137276519	0.304075733776746	0.034	0.0456
WBGene00010355	clec-229	H02K04.1	6	4	6	21	3	1	NA	NA	NA	NA	NA	NA	NA	NA	NA	NA	NA	NA	NA	NA	NA
WBGene00010356	famk-1	H03A11.1	512	534	350	509	354	364	471	441	435	467	393	401	434.77	449	420	0.936	-0.095	0.63782595361552	0.793428861559988	0.0269	0.036
WBGene00010357	H03A11.2	H03A11.2	223	329	244	302	283	263	205	271	304	277	314	290	276.92	260	294	1131	0.177	0.44469790057102	0.649395458235666	0.035	0.042
WBGene00010358	H03G16.1	H03G16.1	0	0	0	0	0	0	NA	NA	NA	NA	NA	NA	NA	NA	NA	NA	NA	NA	NA	NA	NA
WBGene00010359	mam-6	H03G16.2	0	0	0	1	1	1	NA	NA	NA	NA	NA	NA	NA	NA	NA	NA	NA	NA	NA	NA	NA
WBGene00010360	fbxa-96	H03G16.4	1	0	1	1	2	4	NA	NA	NA	NA	NA	NA	NA	NA	NA	NA	NA	NA	NA	NA	NA
WBGene00010361	H03G16.5	H03G16.5	24	27	17	14	15	17	22	22	21	13	17	19	18.96	22	16	0.73	-0.454	0.187550986396946	0.400917154970598	0.0323	0.0489
WBGene00010362	enu-3.1	H04D03.1	190	248	108	248	226	198	175	205	134	227	251	218	201.77	171	232	1.35	0.433	0.0784954319016295	0.236656084952383	0.0386	0.0472
WBGene00010363	H04D03.2	H04D03.2	724	758	229	621	580	573	667	625	285	569	644	632	570.36	526	615	1168	0.224	0.417423599536932	0.62715043351487	0.0532	0.0339
WBGene00010364	ecps-2	H04D03.3	52	51	38	44	46	53	48	42	47	40	51	58	47.85	46	50	1.09	0.124	0.675033522029564	0.817810914199847	0.0422	0.0601
WBGene00010365	H04D03.4	H04D03.4	112	128	83	106	82	51	103	106	103	97	91	56	92.75	104	81	0.786	-0.348	0.227310855437775	0.446178617493759	0.0489	0.0587
WBGene00010366	H05L14.1	H05L14.1	51	52	8	112	191	143	47	43	10	103	212	158	95.39	33	158	4634	2212	3.03964e+07	5.14391e+08	0.1104	0.0584
WBGene00010367	H05L14.2	H05L14.2	1241	1207	308	1222	1021	770	1143	996	383	1121	1134	849	937.51	841	1035	1.23	0.298	0.343440397700085	0.563240594297183	0.0702	0.0344
WBGene00010368	H06A10.1	H06A10.1	72	58	84	113	84	65	66	48	105	104	93	72	81.21	73	90	1242	0.313	0.33588480478659	0.5555587998407	0.0635	0.0599
WBGene00010369	chd-1	H06O01.2	1557	1737	927	1509	1133	1099	1434	1433	1153	1384	1259	1211	1312.27	1340	1285	0.958	-0.061	0.763840711661575	0.871449200803387	0.0293	0.0385
WBGene00010370	ctg-1	H06O01.3	935	929	756	734	643	545	861	766	941	673	714	601	759.33	856	663	0.775	-0.368	0.0615170796179379	0.201775427209307	0.0265	0.0334
WBGene00010371	H06O01.4	H06O01.4	0	1	1	0	0	3	NA	NA	NA	NA	NA	NA	NA	NA	NA	NA	NA	NA	NA	NA	NA
WBGene00010372	H08J19.1	H08J19.1	0	0	2	1	1	2	NA	NA	NA	NA	NA	NA	NA	NA	NA	NA	NA	NA	NA	NA	NA
WBGene00010373	H08M01.1	H08M01.1	14	15	6	41	57	58	13	12	7	38	63	64	32.93	11	55	4862	2282	197705	6.99638e+06	0.0571	0.0565
WBGene00010374	rga-5	H08M01.2	154	219	68	289	186	194	142	181	85	265	207	214	182.09	136	229	1674	0.744	0.0100376250918777	0.0523011071217508	0.054	0.0489
WBGene00010375	H09F14.1	H09F14.1	14	10	11	21	19	25	13	8	14	19	21	28	17.12	12	23	1969	0.977	0.00838526523946318	0.0452172100551846	0.0365	0.0472
WBGene00010376	C05E7.t1	C05E7.t1	0	0	0	0	0	0	NA	NA	NA	NA	NA	NA	NA	NA	NA	NA	NA	NA	NA	NA	NA
WBGene00010377	nspa-1	H12D21.1	2	5	1	13	16	12	NA	NA	NA	NA	NA	NA	NA	NA	NA	NA	NA	NA	NA	NA	NA
WBGene00010378	H12D21.2	H12D21.2	0	0	0	0	3	1	NA	NA	NA	NA	NA	NA	NA	NA	NA	NA	NA	NA	NA	NA	NA
WBGene00010379	H12D21.3	H12D21.3	1	0	6	0	2	4	NA	NA	NA	NA	NA	NA	NA	NA	NA	NA	NA	NA	NA	NA	NA
WBGene00010380	mpst-2	H12D21.4	0	1	2	3	0	0	NA	NA	NA	NA	NA	NA	NA	NA	NA	NA	NA	NA	NA	NA	NA
WBGene00010381	H12D21.5	H12D21.5	2	8	3	17	22	18	NA	NA	NA	NA	NA	NA	NA	NA	NA	NA	NA	NA	NA	NA	NA
WBGene00010382	H12D21.6	H12D21.6	2	0	0	2	0	1	NA	NA	NA	NA	NA	NA	NA	NA	NA	NA	NA	NA	NA	NA	NA
WBGene00010383	mpst-3	H12D21.7	418	414	357	470	413	436	385	342	444	431	459	481	423.49	390	457	1172	0.229	0.268274155625398	0.490194635040141	0.0284	0.0363
WBGene00010385	H12D21.9	H12D21.9	27	29	23	23	24	15	25	24	29	21	27	17	23.61	26	22	0.836	-0.258	0.437582022598617	0.644285534387896	0.0369	0.0521
WBGene00010386	H12D21.10	H12D21.10	188	173	114	144	97	79	173	143	142	132	108	87	130.76	153	109	0.716	-0.483	0.0703853876287864	0.220740141354161	0.0433	0.0543
WBGene00010387	H12D21.11	H12D21.11	0	0	0	0	0	1	NA	NA	NA	NA	NA	NA	NA	NA	NA	NA	NA	NA	NA	NA	NA
WBGene00010388	srz-42	H12I19.1	0	0	0	0	0	0	NA	NA	NA	NA	NA	NA	NA	NA	NA	NA	NA	NA	NA	NA	NA
WBGene00010389	srz-31	H12I19.2	0	0	0	0	0	0	NA	NA	NA	NA	NA	NA	NA	NA	NA	NA	NA	NA	NA	NA	NA
WBGene00010390	srz-30	H12I19.3	0	0	1	0	0	0	NA	NA	NA	NA	NA	NA	NA	NA	NA	NA	NA	NA	NA	NA	NA
WBGene00010391	oac-37	H12I19.4	5	12	8	4	7	3	NA	NA	NA	NA	NA	NA	NA	NA	NA	NA	NA	NA	NA	NA	NA
WBGene00010392	oac-38	H12I19.5	0	0	0	0	0	0	NA	NA	NA	NA	NA	NA	NA	NA	NA	NA	NA	NA	NA	NA	NA
WBGene00010394	srz-59	H12I19.7	0	0	0	0	0	0	NA	NA	NA	NA	NA	NA	NA	NA	NA	NA	NA	NA	NA	NA	NA
WBGene00010395	H12I19.8	H12I19.8	0	0	0	0	0	0	NA	NA	NA	NA	NA	NA	NA	NA	NA	NA	NA	NA	NA	NA	NA
WBGene00010396	H13N06.2	H13N06.2	51	44	39	34	22	28	47	36	49	31	24	31	36.38	44	29	0.663	-0.594	0.0585968166223976	0.195365540710405	0.0424	0.0578
WBGene00010397	suox-1	H13N06.4	545	653	423	597	540	518	502	539	526	547	600	571	547.51	522	573	1096	0.133	0.490385758517305	0.684967705301396	0.0249	0.0341
WBGene00010399	clec-13	H16D19.1	0	0	0	0	0	0	NA	NA	NA	NA	NA	NA	NA	NA	NA	NA	NA	NA	NA	NA	NA
WBGene00010400	clec-14	H16D19.2	0	0	0	0	0	0	NA	NA	NA	NA	NA	NA	NA	NA	NA	NA	NA	NA	NA	NA	NA
WBGene00010401	H16D19.3	H16D19.3	4	3	3	4	5	2	NA	NA	NA	NA	NA	NA	NA	NA	NA	NA	NA	NA	NA	NA	NA
WBGene00010402	H16D19.4	H16D19.4	4	7	7	16	6	13	NA	NA	NA	NA	NA	NA	NA	NA	NA	NA	NA	NA	NA	NA	NA
WBGene00010403	otpl-8	H19J13.1	2	7	4	5	5	1	NA	NA	NA	NA	NA	NA	NA	NA	NA	NA	NA	NA	NA	NA	NA
WBGene00010404	H19J13.2	H19J13.2	0	0	0	0	0	0	NA	NA	NA	NA	NA	NA	NA	NA	NA	NA	NA	NA	NA	NA	NA
WBGene00010405	erfa-3	H19N07.1	4903	5240	3772	4439	3933	3624	4514	4323	4693	4070	4370	3994	4327.39	4510	4145	0.919	-0.122	0.623915810867185	0.784157064070708	0.0443	0.0622
WBGene00010406	math-33	H19N07.2	6366	6319	1989	6050	4969	4520	5861	5213	2475	5548	5521	4982	4933.13	4516	5350	1184	0.244	0.447445253511484	0.651347996782813	0.0742	0.0642
WBGene00010407	nhj-1	H19N07.3	172	161	167	430	354	479	158	133	208	394	393	528	302.41	166	438	2646	1404	1.69237e+06	4.38051e+07	0.0392	0.0407
WBGene00010408	mboa-2	H19N07.4	1681	1685	1098	1431	1048	868	1548	1390	1366	1312	1164	957	1289.51	1435	1144	0.798	-0.326	0.119869293135566	0.308562952153668	0.0308	0.0382
WBGene00010409	nse-4	H21P03.2	1430	1554	853	1329	1055	1122	1317	1282	1061	1219	1172	1237	1214.55	1220	1209	0.991	-0.014	0.946040343779015	0.972651201325953	0.0279	0.0373
WBGene00010410	nhr-267	H22D14.1	0	0	0	0	0	0	NA	NA	NA	NA	NA	NA	NA	NA	NA	NA	NA	NA	NA	NA	NA
WBGene00010411	H25K10.1	H25K10.1	39	57	30	18	14	6	36	47	37	17	16	7	26.49	40	13	0.326	-1619	8.96157e+08	0.000101229252856321	0.0488	0.0539
WBGene00010412	H25K10.2	H25K10.2	0	0	0	0	0	0	NA	NA	NA	NA	NA	NA	NA	NA	NA	NA	NA	NA	NA	NA	NA
WBGene00010413	H25K10.4	H25K10.4	4	4	3	7	11	13	NA	NA	NA	NA	NA	NA	NA	NA	NA	NA	NA	NA	NA	NA	NA
WBGene00010414	hpa-1	H25K10.5	0	0	0	0	0	1	NA	NA	NA	NA	NA	NA	NA	NA	NA	NA	NA	NA	NA	NA	NA
WBGene00010415	irld-39	H25K10.6	0	0	1	0	0	1	NA	NA	NA	NA	NA	NA	NA	NA	NA	NA	NA	NA	NA	NA	NA
WBGene00010416	hxk-2	H25P06.1	1235	1373	789	1351	1145	1132	1137	1133	982	1239	1272	1248	1168.33	1084	1253	1155	0.208	0.285355190214746	0.50702035562607	0.0266	0.0368
WBGene00010417	clpr-3	H25P06.4	0	0	0	0	0	0	NA	NA	NA	NA	NA	NA	NA	NA	NA	NA	NA	NA	NA	NA	NA
WBGene00010418	H27A22.1	H27A22.1	927	1007	630	1087	744	734	854	831	784	997	827	809	850.06	823	878	1067	0.093	0.631390483003562	0.789470488915661	0.0259	0.0338
WBGene00010419	atp-1	H28O16.1	33782	36147	7510	42385	37469	33495	31105	29818	9344	38865	41629	36916	31279.52	23422	39137	1671	0.741	0.0682660212082329	0.216245064845194	0.1176	0.0836
WBGene00010420	mcrs-1	H28O16.2	1120	1186	773	995	835	814	1031	978	962	912	928	897	951.43	990	912	0.921	-0.119	0.523916650219367	0.711452319359545	0.0239	0.0345
WBGene00010421	slc-36.4	H32K16.1	78	69	48	68	47	26	72	57	60	62	52	29	55.28	63	48	0.764	-0.389	0.23083871307113	0.45032163892675	0.0575	0.0608
WBGene00010422	H32K16.2	H32K16.2	176	175	128	259	279	258	162	144	159	237	310	284	216.25	155	277	1785	0.836	0.000341420061240934	0.0027599983415842	0.0339	0.0461
WBGene00010423	zmp-5	H36L18.1	11	9	10	7	2	8	NA	NA	NA	NA	NA	NA	NA	NA	NA	NA	NA	NA	NA	NA	NA
WBGene00010424	lep-5	H36L18.2	1335	1418	1418	2410	1801	1892	1229	1170	1764	2210	2001	2085	1743.21	1388	2099	1513	0.598	0.00893979081213939	0.0476590103358816	0.0368	0.0437
WBGene00010425	lpin-1	H37A05.1	5388	5869	2642	5157	4239	3928	4961	4841	3287	4729	4710	4329	4476.2	4363	4589	1052	0.073	0.786233627731926	0.88643091276552	0.0515	0.0627
WBGene00010426	H37A05.2	H37A05.2	13	21	12	18	15	14	NA	NA	NA	NA	NA	NA	NA	NA	NA	NA	NA	NA	NA	NA	NA
WBGene00010427	hpo-11	H37N21.1	2066	2135	569	2060	1561	1338	1902	1761	708	1889	1734	1475	1578.22	1457	1699	1166	0.221	0.472219365186494	0.670531761078293	0.0674	0.0417
WBGene00010428	dcn-1	H38K22.2	2760	3207	1359	2482	2002	1926	2541	2646	1691	2276	2224	2123	2250.09	2293	2208	0.963	-0.055	0.822542454407605	0.907487977019156	0.0428	0.0492
WBGene00010429	dcn-1	H38K22.2	0	0	2	0	0	0	NA	NA	NA	NA	NA	NA	NA	NA	NA	NA	NA	NA	NA	NA	NA
WBGene00010430	C05E7.t2	C05E7.t2	0	0	0	0	0	0	NA	NA	NA	NA	NA	NA	NA	NA	NA	NA	NA	NA	NA	NA	NA
WBGene00010431	C05E7.t3	C05E7.t3	0	0	0	0	0	0	NA	NA	NA	NA	NA	NA	NA	NA	NA	NA	NA	NA	NA	NA	NA
WBGene00010432	H39E23.2	H39E23.2	0	1	0	1	2	0	NA	NA	NA	NA	NA	NA	NA	NA	NA	NA	NA	NA	NA	NA	NA
WBGene00010433	H40L08.1	H40L08.1	693	900	650	614	478	509	638	742	809	563	531	561	640.72	730	552	0.757	-0.403	0.0418243415168322	0.156786476378547	0.0265	0.0335
WBGene00010434	H40L08.3	H40L08.3	26	36	18	44	39	28	24	30	22	40	43	31	31.76	25	38	1493	0.578	0.0688174403872985	0.217429655459941	0.0409	0.0562
WBGene00010435	pwp-1	JC8.2	2024	2215	1860	1729	1460	1351	1864	1827	2314	1585	1622	1489	1783.59	2002	1565	0.782	-0.354	0.0969395605299037	0.271330934714904	0.0321	0.0442
WBGene00010436	JC8.4	JC8.4	166	196	179	141	141	149	153	162	223	129	157	164	164.57	179	150	0.84	-0.252	0.333250665828606	0.553035328531029	0.0425	0.0507
WBGene00010437	cox-11	JC8.5	659	613	503	547	417	368	607	506	626	502	463	406	518.12	580	457	0.789	-0.341	0.0944632239224289	0.266706991456864	0.028	0.0345
WBGene00010439	JC8.7	JC8.7	903	943	759	723	568	543	831	778	944	663	631	598	741.03	851	631	0.742	-0.431	0.0271201974337584	0.114133280559722	0.0259	0.0333
WBGene00010440	ttr-51	JC8.8	3898	3979	3915	3514	3080	3455	3589	3282	4871	3222	3422	3808	3699.09	3914	3484	0.89	-0.168	0.523404981806237	0.711064340331044	0.0495	0.0595
WBGene00010442	bus-12	JC8.12	30	26	9	25	12	7	28	21	11	23	13	8	17.37	20	15	0.73	-0.454	0.289801132383815	0.512107618720892	0.0772	0.0479
WBGene00010444	magi-1	K01A6.2	1215	1513	440	1141	876	938	1119	1248	547	1046	973	1034	994.59	971	1018	1047	0.066	0.805368304105201	0.89794469022691	0.0502	0.0349
WBGene00010446	K01A6.4	K01A6.4	2	4	0	3	3	2	NA	NA	NA	NA	NA	NA	NA	NA	NA	NA	NA	NA	NA	NA	NA
WBGene00010447	K01A6.5	K01A6.5	1	3	0	5	2	7	NA	NA	NA	NA	NA	NA	NA	NA	NA	NA	NA	NA	NA	NA	NA
WBGene00010448	K01A6.6	K01A6.6	12	16	5	21	10	22	NA	NA	NA	NA	NA	NA	NA	NA	NA	NA	NA	NA	NA	NA	NA
WBGene00010449	K01A11.1	K01A11.1	138	149	114	136	146	129	127	123	142	125	162	142	136.82	131	143	1096	0.132	0.60026362383318	0.76750559333148	0.0381	0.0537
WBGene00010450	metl-18	K01A11.2	332	374	336	314	233	260	306	309	418	288	259	287	310.94	344	278	0.809	-0.305	0.175204743331077	0.385813848181171	0.0332	0.0402
WBGene00010451	K01A11.3	K01A11.3	27	30	10	16	20	17	25	25	12	15	22	19	19.61	21	19	0.871	-0.2	0.587195547111013	0.758930976763511	0.0479	0.0495
WBGene00010453	fozi-1	K01B6.1	56	67	38	165	88	83	52	55	47	151	98	91	82.44	51	113	2207	1142	0.000142662170889259	0.00125885470143775	0.0506	0.0597
WBGene00010454	K01B6.3	K01B6.3	43	59	51	50	37	27	40	49	63	46	41	30	44.74	51	39	0.779	-0.361	0.260271174174291	0.481798469128947	0.0513	0.0597
WBGene00010455	K01B6.4	K01B6.4	2	2	3	1	1	0	NA	NA	NA	NA	NA	NA	NA	NA	NA	NA	NA	NA	NA	NA	NA
WBGene00010456	srdh-1	K01C8.1	2183	2308	1646	2314	2452	2405	2010	1904	2048	2122	2724	2651	2243.1	1987	2499	1257	0.33	0.148535396381283	0.350738081858375	0.0372	0.0491
WBGene00010457	K01C8.2	K01C8.2	27	15	8	20	15	19	25	12	10	18	17	21	17.19	16	19	1166	0.221	0.569849408078122	0.746667014403009	0.0528	0.0475
WBGene00010458	mrpl-10	K01C8.6	1024	1261	890	985	760	804	943	1040	1107	903	844	886	954.02	1030	878	0.853	-0.23	0.224415049991037	0.443381232091917	0.0248	0.0345
WBGene00010459	slc-25A32	K01C8.7	314	451	273	389	320	258	289	372	340	357	356	284	332.9	334	332	0.996	-0.006	0.978851878903841	0.988747356160284	0.0318	0.0392
WBGene00010460	clec-142	K01C8.8	3	16	2	19	20	16	3	13	2	17	22	18	12.62	6	19	2857	1515	0.000999850622918777	0.00724638406124974	0.0638	0.0431
WBGene00010461	K01D12.1	K01D12.1	20	12	9	7	10	8	NA	NA	NA	NA	NA	NA	NA	NA	NA	NA	NA	NA	NA	NA	NA
WBGene00010463	K01D12.3	K01D12.3	11	3	1	1	4	2	NA	NA	NA	NA	NA	NA	NA	NA	NA	NA	NA	NA	NA	NA	NA
WBGene00010464	K01D12.5	K01D12.5	3	12	12	18	2	11	NA	NA	NA	NA	NA	NA	NA	NA	NA	NA	NA	NA	NA	NA	NA
WBGene00010465	miga-1	K01D12.6	1562	1558	1232	1328	992	956	1438	1285	1533	1218	1102	1054	1271.63	1419	1125	0.793	-0.335	0.0971582919224102	0.271402655192167	0.0285	0.038
WBGene00010466	K01D12.7	K01D12.7	34	50	30	76	113	114	31	41	37	70	126	126	71.79	36	107	2903	1537	2.41457e+08	3.15496e+09	0.0575	0.0606
WBGene00010467	K01D12.8	K01D12.8	0	3	3	3	1	0	NA	NA	NA	NA	NA	NA	NA	NA	NA	NA	NA	NA	NA	NA	NA
WBGene00010468	K01D12.9	K01D12.9	20	21	28	61	13	22	18	17	35	56	14	24	27.53	23	31	1373	0.457	0.331624455298356	0.551247060923469	0.1233	0.0543
WBGene00010469	K01D12.10	K01D12.10	0	0	1	0	0	0	NA	NA	NA	NA	NA	NA	NA	NA	NA	NA	NA	NA	NA	NA	NA
WBGene00010470	cdr-4	K01D12.11	885	916	714	6557	4993	5100	815	756	888	6012	5547	5621	3273.26	820	5727	6989	2805	2.13178e-13	1.52467e-10	0.0416	0.0571
WBGene00010471	cdr-6	K01D12.12	939	1058	993	1051	853	904	865	873	1236	964	948	996	980.1	991	969	0.979	-0.031	0.883940559360896	0.941844288421918	0.0305	0.0348
WBGene00010472	cdr-7	K01D12.13	112	108	64	113	111	100	103	89	80	104	123	110	101.5	91	112	1235	0.305	0.243320918482201	0.463368403867847	0.0393	0.0577
WBGene00010473	hrg-2	K01D12.14	26	30	15	92	89	124	24	25	19	84	99	137	64.54	23	107	4675	2225	846.797	6366.22	0.0504	0.0609
WBGene00010474	K01D12.15	K01D12.15	21	22	9	51	92	96	19	18	11	47	102	106	50.58	16	85	5103	2351	280698	9.536e+06	0.0768	0.0604
WBGene00010475	K01F9.2	K01F9.2	54	46	35	84	52	45	50	38	44	77	58	50	52.6	44	62	1412	0.498	0.100154464101472	0.27677698639818	0.0466	0.0606
WBGene00010476	rnf-113	K01G5.1	996	1145	1004	909	751	864	917	945	1249	834	834	952	955.16	1037	873	0.843	-0.247	0.226692351901024	0.445785256069522	0.0289	0.0345
WBGene00010477	enu-3.6	K01G5.3	57	66	9	66	66	60	52	54	11	61	73	66	53.02	39	67	1662	0.733	0.0774434730935893	0.235117324478102	0.1045	0.0607
WBGene00010478	dkc-1	K01G5.5	7468	7712	4074	5804	5119	4354	6876	6362	5069	5322	5687	4799	5685.82	6102	5269	0.863	-0.212	0.428142231779078	0.635919202934297	0.0513	0.0663
WBGene00010479	K01G5.8	K01G5.8	910	1040	798	773	692	811	838	858	993	709	769	894	843.36	896	791	0.882	-0.181	0.360385867395372	0.575947730452278	0.0269	0.0337
WBGene00010480	tasp-1	K01G5.9	1470	1572	1103	1156	915	907	1354	1297	1372	1060	1017	1000	1183.15	1341	1026	0.765	-0.387	0.0448528125496082	0.163845395090491	0.0258	0.0369
WBGene00010481	K01G5.10	K01G5.10	159	178	103	135	108	109	146	147	128	124	120	120	130.88	140	121	0.862	-0.214	0.384765028632337	0.597941130701242	0.0358	0.0543
WBGene00010483	K01G12.3	K01G12.3	49	103	51	99	72	65	45	85	63	91	80	72	72.66	64	81	1.25	0.322	0.291570836980362	0.513698444668241	0.0535	0.0605
WBGene00010484	dph-3	K01H12.1	265	287	327	249	216	315	244	237	407	228	240	347	283.85	296	272	0.921	-0.119	0.663791640321496	0.810257443536705	0.0503	0.0416
WBGene00010485	ant-1.3	K01H12.2	90	127	56	222	416	409	83	105	70	204	462	451	228.97	86	372	4312	2108	12093.4	676287	0.0658	0.0451
WBGene00010486	K01H12.4	K01H12.4	48	60	32	113	189	167	44	49	40	104	210	184	105.19	44	166	3697	1886	586786	1.77987e+07	0.0595	0.0574
WBGene00010487	K02A11.2	K02A11.2	7	10	8	3	13	8	NA	NA	NA	NA	NA	NA	NA	NA	NA	NA	NA	NA	NA	NA	NA
WBGene00010488	endu-1	K02A11.3	332	359	294	357	286	257	306	296	366	327	318	283	316	323	309	0.961	-0.057	0.79161116452634	0.889471421631343	0.0303	0.04
WBGene00010491	K02B7.3	K02B7.3	427	468	515	380	390	423	393	386	641	348	433	466	444.66	473	416	0.88	-0.184	0.456025549024475	0.659318138705564	0.0416	0.0358
WBGene00010492	meg-1	K02B9.1	3112	3610	928	3316	2590	2709	2865	2978	1155	3041	2878	2986	2650.3	2333	2968	1272	0.347	0.27741340955542	0.499109072216152	0.073	0.0528
WBGene00010493	meg-2	K02B9.2	772	857	213	855	658	665	711	707	265	784	731	733	655.13	561	749	1333	0.415	0.166717276997341	0.375459243804585	0.0633	0.0334
WBGene00010494	K02B9.3	K02B9.3	0	0	0	0	0	0	NA	NA	NA	NA	NA	NA	NA	NA	NA	NA	NA	NA	NA	NA	NA
WBGene00010495	K02B12.2	K02B12.2	262	278	238	150	118	145	241	229	296	138	131	160	199.19	255	143	0.56	-0.837	0.00052711659868251	0.00408380128819648	0.0361	0.0475
WBGene00010496	sec-12	K02B12.3	1134	1229	852	1135	960	855	1044	1014	1060	1041	1067	942	1027.95	1039	1017	0.978	-0.032	0.866694642596038	0.93196908980577	0.0248	0.0352
WBGene00010497	axl-1	K02B12.4	49	62	47	41	21	41	45	51	58	38	23	45	43.48	51	35	0.69	-0.535	0.0991603988696923	0.274717769671814	0.0519	0.0595
WBGene00010498	tnsl-1	K02B12.5	1181	1290	640	1104	910	754	1087	1064	796	1012	1011	831	967.03	982	951	0.968	-0.047	0.819021210627359	0.905559836512809	0.0299	0.0347
WBGene00010499	K02B12.6	K02B12.6	1	4	0	10	2	6	NA	NA	NA	NA	NA	NA	NA	NA	NA	NA	NA	NA	NA	NA	NA
WBGene00010500	K02B12.7	K02B12.7	1352	1536	1296	1286	1073	1030	1245	1267	1613	1179	1192	1135	1271.83	1375	1169	0.851	-0.233	0.256951769699201	0.477991117768333	0.0297	0.038
WBGene00010501	K02C4.2	K02C4.2	4	10	1	12	3	2	NA	NA	NA	NA	NA	NA	NA	NA	NA	NA	NA	NA	NA	NA	NA
WBGene00010502	K02C4.3	K02C4.3	4122	4463	2819	4066	3018	2597	3795	3682	3507	3728	3353	2862	3488.01	3661	3314	0.905	-0.144	0.563862795843242	0.74276187792883	0.0443	0.0584
WBGene00010503	K02C4.5	K02C4.5	244	304	171	311	269	224	225	251	213	285	299	247	253.19	230	277	1206	0.27	0.226988498930633	0.44593521661851	0.032	0.0434
WBGene00010504	K02D3.1	K02D3.1	41	49	44	35	32	22	38	40	55	32	36	24	37.47	44	31	0.699	-0.517	0.109248449615322	0.291894845030005	0.0472	0.0581
WBGene00010505	K02D3.2	K02D3.2	10	19	14	41	28	45	9	16	17	38	31	50	26.77	14	40	2.81	1.49	3.78383e+09	0.000372058453192338	0.0493	0.0538
WBGene00010506	K02E2.1	K02E2.1	2	5	1	6	5	2	NA	NA	NA	NA	NA	NA	NA	NA	NA	NA	NA	NA	NA	NA	NA
WBGene00010507	K02E2.6	K02E2.6	132	151	146	117	97	99	122	125	182	107	108	109	125.32	143	108	0.762	-0.393	0.141435358509883	0.341865010101529	0.0431	0.055
WBGene00010508	K02E2.7	K02E2.7	1	1	0	1	0	1	NA	NA	NA	NA	NA	NA	NA	NA	NA	NA	NA	NA	NA	NA	NA
WBGene00010509	K02E2.8	K02E2.8	6	3	8	16	9	5	NA	NA	NA	NA	NA	NA	NA	NA	NA	NA	NA	NA	NA	NA	NA
WBGene00010510	ent-3	K02E11.1	40	53	13	100	181	147	37	44	16	92	201	162	91.92	32	152	4603	2202	1.20597e+06	3.33767e+06	0.0852	0.0588
WBGene00010511	sre-7	K02E11.2	3	0	0	0	0	0	NA	NA	NA	NA	NA	NA	NA	NA	NA	NA	NA	NA	NA	NA	NA
WBGene00010512	K02E11.3	K02E11.3	54	62	35	42	51	47	50	51	44	39	57	52	48.56	48	49	1009	0.013	0.964235953427606	0.981943994231475	0.0427	0.0602
WBGene00010513	K02E11.4	K02E11.4	65	64	73	77	52	64	60	53	91	71	58	71	67.06	68	67	0.988	-0.017	0.954902100154251	0.976826606368272	0.0502	0.0608
WBGene00010514	K02E11.5	K02E11.5	64	55	59	52	47	50	59	45	73	48	52	55	55.45	59	52	0.879	-0.186	0.529895582757072	0.716421358480335	0.0446	0.0608
WBGene00010515	K02E11.6	K02E11.6	76	80	53	63	55	58	70	66	66	58	61	64	64.12	67	61	0.904	-0.145	0.587275325161171	0.758961901437485	0.0359	0.0609
WBGene00010516	K02E11.7	K02E11.7	69	67	71	61	60	60	64	55	88	56	67	66	65.98	69	63	0.917	-0.124	0.671243827049963	0.815806490097661	0.0463	0.0609
WBGene00010517	K02E11.8	K02E11.8	0	0	0	0	0	0	NA	NA	NA	NA	NA	NA	NA	NA	NA	NA	NA	NA	NA	NA	NA
WBGene00010518	K02E11.9	K02E11.9	0	0	0	0	0	0	NA	NA	NA	NA	NA	NA	NA	NA	NA	NA	NA	NA	NA	NA	NA
WBGene00010519	K03A11.1	K03A11.1	312	360	214	243	180	146	287	297	266	223	200	161	239.04	283	195	0.687	-0.542	0.0201337099194651	0.0908055041804218	0.0347	0.0444
WBGene00010520	cpx-2	K03A11.2	38	36	45	30	42	44	35	30	56	28	47	48	40.56	40	41	1025	0.035	0.921351499093154	0.959937025335663	0.0659	0.0588
WBGene00010521	glam-4	K03A11.4	2	2	2	6	5	6	NA	NA	NA	NA	NA	NA	NA	NA	NA	NA	NA	NA	NA	NA	NA
WBGene00010522	K03A11.5	K03A11.5	43	48	40	49	50	37	40	40	50	45	56	41	45.04	43	47	1101	0.139	0.641927946570834	0.79608325422175	0.0421	0.0597
WBGene00010523	K03B8.4	K03B8.4	0	0	1	0	0	0	NA	NA	NA	NA	NA	NA	NA	NA	NA	NA	NA	NA	NA	NA	NA
WBGene00010524	K03B8.6	K03B8.6	110	100	109	166	148	104	101	82	136	152	164	115	125.11	106	144	1358	0.442	0.118780717216494	0.30645740768083	0.0494	0.055
WBGene00010525	K03B8.8	K03B8.8	128	131	139	134	120	105	118	108	173	123	133	116	128.46	133	124	0.937	-0.093	0.732238335857371	0.851424797548833	0.0455	0.0546
WBGene00010526	K03B8.11	K03B8.11	4	22	3	27	81	92	4	18	4	25	90	101	40.29	9	72	8038	3007	5.49075e+07	8.52729e+08	0.1875	0.0587
WBGene00010527	srz-74	K03D3.1	0	0	0	0	0	0	NA	NA	NA	NA	NA	NA	NA	NA	NA	NA	NA	NA	NA	NA	NA
WBGene00010528	K03D3.2	K03D3.2	3	4	1	3	2	2	NA	NA	NA	NA	NA	NA	NA	NA	NA	NA	NA	NA	NA	NA	NA
WBGene00010529	srz-21	K03D3.3	0	0	0	0	0	0	NA	NA	NA	NA	NA	NA	NA	NA	NA	NA	NA	NA	NA	NA	NA
WBGene00010530	srz-61	K03D3.4	0	0	0	0	0	0	NA	NA	NA	NA	NA	NA	NA	NA	NA	NA	NA	NA	NA	NA	NA
WBGene00010531	K03D3.5	K03D3.5	34	64	15	58	229	321	31	53	19	53	254	354	127.36	34	220	6352	2667	1.21594e+08	1.71405e+09	0.1817	0.0548
WBGene00010534	fbxa-102	K03D7.7	0	1	0	0	0	1	NA	NA	NA	NA	NA	NA	NA	NA	NA	NA	NA	NA	NA	NA	NA
WBGene00010535	K03D7.8	K03D7.8	1	2	0	0	2	0	NA	NA	NA	NA	NA	NA	NA	NA	NA	NA	NA	NA	NA	NA	NA
WBGene00010536	K03D7.9	K03D7.9	0	0	0	0	0	0	NA	NA	NA	NA	NA	NA	NA	NA	NA	NA	NA	NA	NA	NA	NA
WBGene00010537	mys-2	K03D10.3	688	766	149	844	582	526	633	632	185	774	647	580	575.17	483	667	1376	0.461	0.185681070080717	0.398318414571796	0.0854	0.0338
WBGene00010538	ttr-3	K03H1.3	22	12	24	14	27	8	20	10	30	13	30	9	18.61	20	17	0.875	-0.193	0.687376253435253	0.826167542239261	0.1109	0.0483
WBGene00010539	ttr-2	K03H1.4	4650	4817	5765	3926	3879	4054	4281	3974	7173	3600	4310	4468	4634.29	5143	4126	0.802	-0.318	0.27826963812868	0.5000537043812	0.0615	0.0633
WBGene00010540	dec-7	K03H1.5	234	191	75	276	265	211	215	158	93	253	294	233	207.73	155	260	1665	0.735	0.0120076785262299	0.0608171239258064	0.0563	0.0467
WBGene00010541	ttr-1	K03H1.6	122	164	127	118	124	153	112	135	158	108	138	169	136.7	135	138	1023	0.032	0.90575972296404	0.953027292689385	0.0465	0.0537
WBGene00010542	K03H1.7	K03H1.7	1232	1523	996	1156	771	862	1134	1256	1239	1060	857	950	1082.77	1210	956	0.79	-0.34	0.0826775019648056	0.24423287083888	0.0267	0.0358
WBGene00010543	K03H1.8	K03H1.8	2	5	0	2	4	5	NA	NA	NA	NA	NA	NA	NA	NA	NA	NA	NA	NA	NA	NA	NA
WBGene00010544	K03H1.9	K03H1.9	6	8	0	12	21	18	NA	NA	NA	NA	NA	NA	NA	NA	NA	NA	NA	NA	NA	NA	NA
WBGene00010545	cbp-2	K03H1.10	198	173	195	302	243	252	182	143	243	277	270	278	232.05	189	275	1459	0.545	0.0292214191948807	0.120330262254313	0.0403	0.0449
WBGene00010546	K03H1.11	K03H1.11	499	567	363	438	318	313	459	468	452	402	353	345	413.12	460	367	0.798	-0.325	0.106888390802874	0.288081384890966	0.0268	0.0365
WBGene00010547	K03H1.12	K03H1.12	18	12	9	45	76	73	17	10	11	41	84	80	40.64	13	68	5397	2432	114514	4.42081e+06	0.0712	0.0588
WBGene00010550	K04B12.2	K04B12.2	465	588	392	330	292	310	428	485	488	303	324	342	394.94	467	323	0.691	-0.532	0.00935890404385074	0.0495434932029169	0.0275	0.037
WBGene00010551	smg-8	K04B12.3	1130	1224	573	1145	1027	929	1040	1010	713	1050	1141	1024	996.32	921	1072	1162	0.217	0.300305502360241	0.521514565057293	0.0306	0.0349
WBGene00010552	K04C1.2	K04C1.2	422	487	208	379	329	350	389	402	259	348	366	386	357.98	350	367	1045	0.063	0.784228961837771	0.884682663325043	0.0353	0.0383
WBGene00010553	K04C1.3	K04C1.3	172	179	116	142	93	92	158	148	144	130	103	101	130.88	150	111	0.745	-0.425	0.0931605690738591	0.264512948839254	0.0382	0.0543
WBGene00010554	mlc-6	K04C1.4	35	43	40	42	38	24	32	35	50	39	42	26	37.44	39	36	0.924	-0.115	0.728528623196459	0.84920015959999	0.0518	0.0581
WBGene00010555	K04C1.5	K04C1.5	1212	1393	1143	1048	815	938	1116	1149	1422	961	905	1034	1097.91	1229	967	0.787	-0.346	0.0849735227960672	0.249090855852108	0.028	0.036
WBGene00010556	rack-1	K04D7.1	32011	37141	13916	32119	30361	30565	29474	30638	17315	29451	33732	33687	29049.52	25809	32290	1251	0.323	0.317741756364051	0.537908649212793	0.0752	0.0829
WBGene00010557	mspn-1	K04D7.2	1107	1153	893	1088	874	825	1019	951	1111	998	971	909	993.24	1027	959	0.934	-0.098	0.609012713053172	0.774024855750052	0.0253	0.0349
WBGene00010558	ptrg-1	K04D7.4	91	97	36	71	44	58	84	80	45	65	49	64	64.42	70	59	0.847	-0.239	0.443732866395038	0.648959655787652	0.0551	0.0609
WBGene00010559	K04D7.6	K04D7.6	4	6	1	5	8	6	NA	NA	NA	NA	NA	NA	NA	NA	NA	NA	NA	NA	NA	NA	NA
WBGene00010560	eif-2beta	K04G2.1	3813	4283	4611	3275	2706	2978	3511	3533	5737	3003	3006	3282	3678.78	4260	3097	0.727	-0.46	0.0954790574737708	0.268552305820133	0.0543	0.0594
WBGene00010562	cdc-48.3	K04G2.3	903	903	629	822	655	585	831	745	783	754	728	645	747.53	786	709	0.902	-0.149	0.438146975213884	0.644565665953517	0.0254	0.0334
WBGene00010563	K04G2.4	K04G2.4	43	60	34	129	150	132	40	49	42	118	167	145	93.64	44	143	3256	1703	390000	1.27091e+07	0.0447	0.0586
WBGene00010564	ath-1	K04G2.5	2426	2589	2440	2059	1780	1813	2234	2136	3036	1888	1978	1998	2211.53	2469	1955	0.792	-0.336	0.153437294047505	0.358141583622318	0.0394	0.0488
WBGene00010565	vacl-14	K04G2.6	1457	1568	834	1339	1065	937	1342	1293	1038	1228	1183	1033	1186.07	1224	1148	0.937	-0.093	0.648423192823466	0.799729784650397	0.0294	0.037
WBGene00010566	K04G2.7	K04G2.7	8	10	13	15	11	9	NA	NA	NA	NA	NA	NA	NA	NA	NA	NA	NA	NA	NA	NA	NA
WBGene00010567	K04G2.9	K04G2.9	277	317	245	277	227	213	255	261	305	254	252	235	260.39	274	247	0.904	-0.146	0.505431111473337	0.697431293035254	0.0308	0.043
WBGene00010568	K04G2.10	K04G2.10	431	533	312	287	189	192	397	440	388	263	210	212	318.25	408	228	0.56	-0.838	0.000122045726294769	0.00109310041579232	0.0305	0.0399
WBGene00010569	scbp-2	K04G2.11	226	228	220	178	154	164	208	188	274	163	171	181	197.49	223	172	0.771	-0.375	0.126761328351962	0.319940507239006	0.0381	0.0476
WBGene00010570	K04G11.1	K04G11.1	0	0	0	0	0	0	NA	NA	NA	NA	NA	NA	NA	NA	NA	NA	NA	NA	NA	NA	NA
WBGene00010571	K04G11.3	K04G11.3	27	45	26	37	19	14	25	37	32	34	21	15	27.47	31	23	0.756	-0.404	0.263896831005716	0.485723152720666	0.058	0.0544
WBGene00010572	wdr-5.2	K04G11.4	139	158	84	136	103	124	128	130	105	125	114	137	123.11	121	125	1033	0.046	0.855199436285354	0.926812755377756	0.0384	0.0552
WBGene00010573	chtb-1	K04H4.2	197	235	9	190	110	181	181	194	11	174	122	199	147.06	129	165	1279	0.355	0.550280958711558	0.732396468945286	0.2474	0.0524
WBGene00010574	K04H4.5	K04H4.5	57	52	24	128	190	162	52	43	30	117	211	179	105.38	42	169	3997	1999	66788	2.82736e+06	0.0587	0.0573
WBGene00010575	flp-25	K04H4.7	29	41	25	51	43	52	27	34	31	47	48	57	40.58	31	51	1651	0.723	0.0172630745550487	0.080697598943432	0.0406	0.0589
WBGene00010576	clec-116	K04H8.1	0	0	0	3	0	1	NA	NA	NA	NA	NA	NA	NA	NA	NA	NA	NA	NA	NA	NA	NA
WBGene00010577	K04H8.2	K04H8.2	0	1	0	0	1	1	NA	NA	NA	NA	NA	NA	NA	NA	NA	NA	NA	NA	NA	NA	NA
WBGene00010578	K04H8.3	K04H8.3	16	24	4	36	113	93	15	20	5	33	126	102	50.09	13	87	6359	2669	1.6156e+07	3.01986e+08	0.1384	0.0603
WBGene00010579	K05C4.2	K05C4.2	2117	2458	2482	2121	1769	2061	1949	2028	3088	1945	1965	2271	2207.8	2355	2060	0.875	-0.192	0.442197973841807	0.647689147825867	0.0446	0.0488
WBGene00010580	K05C4.3	K05C4.3	17	17	19	5	7	11	NA	NA	NA	NA	NA	NA	NA	NA	NA	NA	NA	NA	NA	NA	NA
WBGene00010581	K05C4.4	K05C4.4	190	199	122	158	128	135	175	164	152	145	142	149	154.46	164	145	0.887	-0.173	0.469649635198965	0.668419448336692	0.0347	0.0517
WBGene00010582	K05C4.5	K05C4.5	2047	2073	1617	1526	1246	1096	1885	1710	2012	1399	1384	1208	1599.71	1869	1330	0.712	-0.49	0.0176269365440359	0.0820316577729122	0.0299	0.042
WBGene00010583	K05C4.7	K05C4.7	1759	1949	1583	1501	1257	1430	1620	1608	1970	1376	1397	1576	1590.99	1733	1450	0.837	-0.257	0.218697172294316	0.437748692636244	0.0307	0.0419
WBGene00010584	K05C4.8	K05C4.8	9	5	9	9	14	10	NA	NA	NA	NA	NA	NA	NA	NA	NA	NA	NA	NA	NA	NA	NA
WBGene00010585	K05C4.9	K05C4.9	223	273	110	88	75	62	205	225	137	81	83	68	133.29	189	77	0.409	-1291	4.63988e+08	5.59462e+09	0.0472	0.054
WBGene00010586	K05C4.10	K05C4.10	0	0	0	0	0	0	NA	NA	NA	NA	NA	NA	NA	NA	NA	NA	NA	NA	NA	NA	NA
WBGene00010587	sol-2	K05C4.11	40	35	22	36	46	35	37	29	27	33	51	39	35.96	31	41	1306	0.386	0.233939795603778	0.452914643461995	0.0475	0.0576
WBGene00010588	srz-14	K05D4.3	0	0	0	1	0	0	NA	NA	NA	NA	NA	NA	NA	NA	NA	NA	NA	NA	NA	NA	NA
WBGene00010589	cyp-33D1	K05D4.4	10	4	4	11	8	16	NA	NA	NA	NA	NA	NA	NA	NA	NA	NA	NA	NA	NA	NA	NA
WBGene00010590	srz-13	K05D4.8	0	0	0	0	0	0	NA	NA	NA	NA	NA	NA	NA	NA	NA	NA	NA	NA	NA	NA	NA
WBGene00010591	K05D4.9	K05D4.9	0	0	1	1	0	0	NA	NA	NA	NA	NA	NA	NA	NA	NA	NA	NA	NA	NA	NA	NA
WBGene00010592	K06A4.2	K06A4.2	6	14	6	6	7	7	NA	NA	NA	NA	NA	NA	NA	NA	NA	NA	NA	NA	NA	NA	NA
WBGene00010593	gsnl-1	K06A4.3	632	719	648	692	494	522	582	593	806	635	549	575	623.33	660	586	0.889	-0.17	0.418362260039646	0.628051784321559	0.03	0.0335
WBGene00010594	swt-5	K06A4.4	12	11	4	38	8	14	NA	NA	NA	NA	NA	NA	NA	NA	NA	NA	NA	NA	NA	NA	NA
WBGene00010595	haao-1	K06A4.5	605	692	523	697	579	481	557	571	651	639	643	530	598.53	593	604	1.02	0.028	0.886570168538454	0.94270089016052	0.0271	0.0337
WBGene00010596	K06A4.6	K06A4.6	0	0	1	6	6	11	NA	NA	NA	NA	NA	NA	NA	NA	NA	NA	NA	NA	NA	NA	NA
WBGene00010597	K06A4.7	K06A4.7	1863	2011	2488	1541	1463	1956	1715	1659	3096	1413	1625	2156	1944.02	2157	1731	0.803	-0.316	0.263768433268423	0.485654750866785	0.0571	0.046
WBGene00010598	K06B4.3	K06B4.3	1	1	0	0	0	0	NA	NA	NA	NA	NA	NA	NA	NA	NA	NA	NA	NA	NA	NA	NA
WBGene00010599	K06B4.4	K06B4.4	0	0	0	0	0	1	NA	NA	NA	NA	NA	NA	NA	NA	NA	NA	NA	NA	NA	NA	NA
WBGene00010600	nhr-196	K06B4.5	0	0	0	0	0	0	NA	NA	NA	NA	NA	NA	NA	NA	NA	NA	NA	NA	NA	NA	NA
WBGene00010601	nhr-268	K06B4.6	0	0	0	0	0	0	NA	NA	NA	NA	NA	NA	NA	NA	NA	NA	NA	NA	NA	NA	NA
WBGene00010602	nhr-197	K06B4.7	0	0	0	0	1	1	NA	NA	NA	NA	NA	NA	NA	NA	NA	NA	NA	NA	NA	NA	NA
WBGene00010603	nhr-198	K06B4.8	1	1	1	2	2	0	NA	NA	NA	NA	NA	NA	NA	NA	NA	NA	NA	NA	NA	NA	NA
WBGene00010604	nhr-199	K06B4.10	0	0	0	2	1	0	NA	NA	NA	NA	NA	NA	NA	NA	NA	NA	NA	NA	NA	NA	NA
WBGene00010605	kola-4	K06G5.1	2182	2391	1430	3952	3353	3108	2009	1972	1779	3624	3725	3425	2755.86	1920	3591	1.87	0.903	0.000117191682884214	0.00105325249914919	0.0386	0.0536
WBGene00010606	cyp-13B2	K06G5.2	124	178	111	102	65	70	114	147	138	94	72	77	107	133	81	0.61	-0.712	0.00751780578585652	0.0412265790250219	0.041	0.0571
WBGene00010607	K06G5.3	K06G5.3	2	2	1	20	26	14	NA	NA	NA	NA	NA	NA	NA	NA	NA	NA	NA	NA	NA	NA	NA
WBGene00010608	K07A1.1	K07A1.1	1250	1225	1117	934	694	646	1151	1011	1390	856	771	712	981.79	1184	780	0.659	-0.601	0.00349188367267817	0.0213551787704877	0.0292	0.0348
WBGene00010609	dut-1	K07A1.2	6331	7707	4667	5916	4798	5412	5829	6358	5807	5425	5331	5965	5785.64	5998	5574	0.929	-0.106	0.681609285876702	0.822592236747647	0.0479	0.0665
WBGene00010610	K07A1.3	K07A1.3	83	102	55	62	58	87	76	84	68	57	64	96	74.36	76	72	0.943	-0.085	0.773993054624897	0.878120816975881	0.0493	0.0604
WBGene00010611	K07A1.4	K07A1.4	20	30	14	43	85	72	18	25	17	39	94	79	45.63	20	71	3459	1.79	3.08037e+08	3.87585e+07	0.0746	0.0598
WBGene00010612	K07A1.5	K07A1.5	21	24	20	62	111	89	19	20	25	57	123	98	57.05	21	93	4347	2.12	446679	1.40833e+07	0.0647	0.0608
WBGene00010613	K07A1.6	K07A1.6	456	457	385	387	289	308	420	377	479	355	321	339	381.88	425	338	0.797	-0.327	0.119978049548812	0.308784415780076	0.0291	0.0375
WBGene00010614	cri-1	K07A1.7	8	12	5	16	19	16	NA	NA	NA	NA	NA	NA	NA	NA	NA	NA	NA	NA	NA	NA	NA
WBGene00010615	ate-1	K07A1.9	1261	1465	1062	1291	966	975	1161	1209	1321	1184	1073	1075	1170.42	1230	1111	0.903	-0.147	0.451399796892603	0.65499966257059	0.0267	0.0368
WBGene00010616	K07A1.10	K07A1.10	860	893	865	806	712	644	792	737	1076	739	791	710	807.44	868	747	0.861	-0.216	0.302824234744498	0.524013564999743	0.0304	0.0335
WBGene00010617	K07A1.13	K07A1.13	189	198	186	225	179	173	174	163	231	206	199	191	194.11	189	199	1051	0.072	0.766758696376821	0.873228461191908	0.0377	0.0479
WBGene00010618	K07A1.14	K07A1.14	0	0	0	0	0	0	NA	NA	NA	NA	NA	NA	NA	NA	NA	NA	NA	NA	NA	NA	NA
WBGene00010619	K07A1.15	K07A1.15	111	111	90	79	55	60	102	92	112	72	61	66	84.24	102	66	0.656	-0.608	0.0232501449641978	0.101651424187136	0.039	0.0596
WBGene00010620	K07A12.1	K07A12.1	2030	2250	1628	2032	1602	1504	1869	1856	2026	1863	1780	1658	1841.92	1917	1767	0.922	-0.117	0.573370946102505	0.749835221498118	0.0307	0.0448
WBGene00010621	egg-6	K07A12.2	6606	6975	1901	6409	5123	5079	6082	5754	2365	5877	5692	5598	5227.97	4734	5722	1209	0.273	0.416507185879948	0.626235466798253	0.0812	0.0651
WBGene00010622	hbs-1	K07A12.4	1069	1085	572	915	774	582	984	895	712	839	860	641	821.9	864	780	0.903	-0.148	0.489252711842191	0.683997438397483	0.0316	0.0336
WBGene00010623	K07A12.5	K07A12.5	54	53	37	87	95	117	50	44	46	80	106	129	75.62	47	105	2245	1167	7.78949e+09	0.000722535006820221	0.047	0.0603
WBGene00010624	mrps-15	K07A12.7	1051	1186	826	1011	731	654	968	978	1028	927	812	721	905.63	991	820	0.828	-0.273	0.161374209784674	0.36936401158227	0.0262	0.0341
WBGene00010625	K07C5.2	K07C5.2	753	816	355	692	440	345	693	673	442	635	489	380	551.96	603	501	0.831	-0.267	0.284813117524321	0.506388257757163	0.043	0.0341
WBGene00010626	K07C5.3	K07C5.3	1461	1581	1205	1259	895	865	1345	1304	1499	1154	994	953	1208.48	1383	1034	0.748	-0.419	0.0370076512706786	0.143313005186547	0.0281	0.0372
WBGene00010627	nol-56	K07C5.4	7997	8213	3321	6510	5718	5011	7363	6775	4132	5969	6353	5523	6019.22	6090	5948	0.977	-0.034	0.906747258990622	0.953624990513393	0.061	0.0671
WBGene00010628	ceeh-2	K07C5.5	217	209	153	178	134	117	200	172	190	163	149	129	167.27	187	147	0.785	-0.349	0.151623628347592	0.355611578463139	0.0364	0.0504
WBGene00010629	sluh-7	K07C5.6	2763	3224	2252	2897	2403	2415	2544	2660	2802	2656	2670	2662	2665.57	2669	2663	0.998	-0.003	0.989173087880431	0.994294925009777	0.0377	0.0529
WBGene00010630	ttll-15	K07C5.7	67	67	50	54	48	37	62	55	62	50	53	41	53.8	60	48	0.804	-0.314	0.264287035710548	0.486112145136794	0.0383	0.0607
WBGene00010631	cash-1	K07C5.8	4991	5568	3772	4642	3728	3556	4595	4593	4693	4256	4142	3919	4366.57	4627	4106	0.887	-0.172	0.486829007148057	0.681888757024345	0.0441	0.0623
WBGene00010632	nssp-62	K07C5.9	20	22	17	32	29	36	18	18	21	29	32	40	26.49	19	34	1755	0.812	0.0121623361898083	0.0613944972077656	0.0357	0.0537
WBGene00010633	nspd-2	K07F5.5	217	306	184	616	922	1200	200	252	229	565	1024	1323	598.82	227	971	4.27	2094	30.7688	3573.66	0.0527	0.0337
WBGene00010634	K07F5.6	K07F5.6	7	21	6	37	55	53	6	17	7	34	61	58	30.78	10	51	4712	2236	932063	1.90177e+08	0.0757	0.0557
WBGene00010635	K07F5.7	K07F5.7	0	0	0	0	0	0	NA	NA	NA	NA	NA	NA	NA	NA	NA	NA	NA	NA	NA	NA	NA
WBGene00010636	K07F5.8	K07F5.8	4	11	3	15	15	25	NA	NA	NA	NA	NA	NA	NA	NA	NA	NA	NA	NA	NA	NA	NA
WBGene00010637	K07F5.12	K07F5.12	399	401	304	331	226	230	367	331	378	304	251	253	314.08	359	269	0.752	-0.411	0.0563783285056117	0.191006009988222	0.0301	0.0401
WBGene00010638	K07F5.14	K07F5.14	1219	1237	931	982	729	578	1122	1020	1158	900	810	637	941.43	1100	782	0.712	-0.491	0.0157826622685587	0.0753797113041085	0.0286	0.0344
WBGene00010639	K07F5.15	K07F5.15	187	208	222	169	133	143	172	172	276	155	148	158	180.05	207	154	0.746	-0.423	0.108843780746407	0.291279694671984	0.0443	0.0492
WBGene00010640	K07F5.16	K07F5.16	77	78	65	51	38	42	71	64	81	47	42	46	58.56	72	45	0.63	-0.667	0.0171945159170606	0.080432453286381	0.0383	0.0609
WBGene00010641	crml-1	K07G5.1	3310	3934	2030	3238	2440	2282	3048	3245	2526	2969	2711	2515	2835.62	2940	2732	0.929	-0.106	0.65974834447477	0.807904861950766	0.0414	0.0542
WBGene00010642	mks-6	K07G5.3	17	19	15	17	12	22	NA	NA	NA	NA	NA	NA	NA	NA	NA	NA	NA	NA	NA	NA	NA
WBGene00010643	K07G5.4	K07G5.4	13	16	10	21	16	18	12	13	12	19	18	20	15.75	12	19	1505	0.59	0.0971926245527827	0.271402655192167	0.0274	0.0461
WBGene00010644	K07G5.5	K07G5.5	43	33	63	71	54	52	40	27	78	65	60	57	54.6	48	61	1278	0.354	0.332051254755222	0.55175403532266	0.0768	0.0607
WBGene00010645	fecl-1	K07G5.6	1896	2231	1714	2092	1630	1613	1746	1840	2133	1918	1811	1778	1870.95	1906	1836	0.963	-0.054	0.798768990091857	0.893666376285053	0.0318	0.0452
WBGene00010646	K08C7.1	K08C7.1	265	260	196	210	216	154	244	214	244	193	240	170	217.44	234	201	0.858	-0.221	0.350471646841621	0.568164291362578	0.0357	0.046
WBGene00010647	K08C7.4	K08C7.4	6	8	6	11	8	5	NA	NA	NA	NA	NA	NA	NA	NA	NA	NA	NA	NA	NA	NA	NA
WBGene00010648	K08C7.6	K08C7.6	180	213	145	211	183	126	166	176	180	193	203	139	176.25	174	178	1028	0.039	0.874732754285836	0.936592445890888	0.0388	0.0495
WBGene00010649	K08C7.7	K08C7.7	22	21	18	26	13	12	20	17	22	24	14	13	18.58	20	17	0.88	-0.184	0.610204600509062	0.77447528220295	0.0412	0.0486
WBGene00010650	K08C9.1	K08C9.1	24	16	11	54	75	69	22	13	14	50	83	76	42.98	16	70	4205	2072	994064	2.82601e+07	0.0587	0.0593
WBGene00010651	K08C9.2	K08C9.2	71	87	58	175	286	288	65	72	72	160	318	317	167.49	70	265	3792	1923	53797.6	236588	0.0573	0.0504
WBGene00010652	K08C9.5	K08C9.5	0	0	2	1	0	5	NA	NA	NA	NA	NA	NA	NA	NA	NA	NA	NA	NA	NA	NA	NA
WBGene00010653	K08C9.6	K08C9.6	3	6	0	5	19	26	NA	NA	NA	NA	NA	NA	NA	NA	NA	NA	NA	NA	NA	NA	NA
WBGene00010654	K08C9.7	K08C9.7	2	6	4	0	2	4	NA	NA	NA	NA	NA	NA	NA	NA	NA	NA	NA	NA	NA	NA	NA
WBGene00010655	K08D8.1	K08D8.1	3	7	14	20	12	14	NA	NA	NA	NA	NA	NA	NA	NA	NA	NA	NA	NA	NA	NA	NA
WBGene00010656	K08D8.2	K08D8.2	0	1	0	0	2	1	NA	NA	NA	NA	NA	NA	NA	NA	NA	NA	NA	NA	NA	NA	NA
WBGene00010657	K08D8.3	K08D8.3	568	541	381	266	267	202	523	446	474	244	297	223	367.75	481	255	0.529	-0.919	2.39808e+09	0.000245202806183369	0.0307	0.0379
WBGene00010658	K08D8.4	K08D8.4	186	168	91	263	215	157	171	139	113	241	239	173	179.36	141	218	1.54	0.623	0.0173353602537851	0.0809241533798304	0.0433	0.0492
WBGene00010659	K08D8.5	K08D8.5	83	95	64	103	92	84	76	78	80	94	102	93	87.28	78	96	1234	0.303	0.243738781540903	0.463576376680212	0.037	0.0593
WBGene00010660	K08D8.6	K08D8.6	927	1035	697	1144	860	795	854	854	867	1049	955	876	909.2	858	960	1119	0.162	0.393221383212232	0.605768663016781	0.025	0.0342
WBGene00010661	tyr-2	K08E3.1	583	649	175	553	451	399	537	535	218	507	501	440	456.3	430	483	1.12	0.163	0.575890618480722	0.751683566855684	0.0594	0.0355
WBGene00010662	K08E3.2	K08E3.2	2	4	1	2	0	0	NA	NA	NA	NA	NA	NA	NA	NA	NA	NA	NA	NA	NA	NA	NA
WBGene00010663	toca-2	K08E3.3	1197	1319	909	1133	1098	1073	1102	1088	1131	1039	1220	1183	1127.1	1107	1147	1036	0.051	0.792035684055856	0.889471421631343	0.0262	0.0363
WBGene00010664	dbn-1	K08E3.4	1625	1946	370	1954	1702	1803	1496	1605	460	1792	1891	1987	1538.62	1187	1890	1591	0.669	0.0529298277283305	0.182600515105428	0.0848	0.0413
WBGene00010665	rml-1	K08E3.5	10509	11246	4723	10173	8778	8704	9676	9277	5876	9328	9753	9593	8917.22	8276	9558	1155	0.208	0.477580467214617	0.674659290997333	0.0614	0.0717
WBGene00010666	K08E4.2	K08E4.2	295	395	291	334	225	293	272	326	362	306	250	323	306.45	320	293	0.918	-0.124	0.583165585006296	0.756528604739911	0.0335	0.0404
WBGene00010667	K08E4.3	K08E4.3	280	314	273	333	242	306	258	259	340	305	269	337	294.66	286	304	1067	0.093	0.681995962059799	0.82298580307527	0.0336	0.041
WBGene00010669	bath-37	K08E4.5	1	2	2	7	1	3	NA	NA	NA	NA	NA	NA	NA	NA	NA	NA	NA	NA	NA	NA	NA
WBGene00010670	tmed-1	K08E4.6	1390	1587	1172	1201	840	805	1280	1309	1458	1101	933	887	1161.49	1349	974	0.722	-0.469	0.0191583650807363	0.0876871078080586	0.0279	0.0367
WBGene00010671	eak-7	K08E7.1	2161	2450	1221	2172	1674	1692	1990	2021	1519	1992	1860	1865	1874.38	1843	1906	1033	0.047	0.829482379212896	0.911960845560198	0.0343	0.0452
WBGene00010672	K08E7.4	K08E7.4	3	2	0	9	10	9	NA	NA	NA	NA	NA	NA	NA	NA	NA	NA	NA	NA	NA	NA	NA
WBGene00010673	K08E7.5	K08E7.5	26	15	3	64	28	26	24	12	4	59	31	29	26.42	13	40	2879	1525	0.00128629311833238	0.00907080289829722	0.1154	0.0539
WBGene00010674	K08E7.6	K08E7.6	13	16	22	12	10	16	NA	NA	NA	NA	NA	NA	NA	NA	NA	NA	NA	NA	NA	NA	NA
WBGene00010675	K08E7.8	K08E7.8	32	58	32	42	35	47	29	48	40	39	39	52	41.05	39	43	1098	0.135	0.673456771242172	0.816982818151311	0.0502	0.059
WBGene00010676	ctf-18	K08F4.1	2429	2649	1746	2182	1791	1648	2237	2185	2172	2001	1990	1816	2066.85	2198	1936	0.881	-0.183	0.396698602809305	0.608092195552809	0.0332	0.0473
WBGene00010677	gtbp-1	K08F4.2	6674	6861	2183	6865	5922	5579	6145	5660	2716	6295	6580	6149	5590.69	4840	6341	1.31	0.389	0.22182665718725	0.440852869910525	0.0728	0.0661
WBGene00010678	K08F4.3	K08F4.3	1797	2108	1840	1767	1380	1416	1655	1739	2289	1620	1533	1561	1732.83	1894	1571	0.83	-0.269	0.216109001562869	0.434938569644229	0.0334	0.0436
WBGene00010679	K08F4.5	K08F4.5	25	21	9	70	112	112	23	17	11	64	124	123	60.6	17	104	5907	2563	111.778	82105.4	0.0692	0.0609
WBGene00010680	K08F4.12	K08F4.12	12	11	8	9	5	9	NA	NA	NA	NA	NA	NA	NA	NA	NA	NA	NA	NA	NA	NA	NA
WBGene00010681	mak-1	K08F8.1	5606	5386	3084	3991	4656	5030	5162	4443	3837	3660	5173	5544	4636.36	4481	4792	1069	0.097	0.724555045601735	0.847403263162233	0.0541	0.0633
WBGene00010682	nsph-1.1	K08F8.5	12	18	16	36	35	47	11	15	20	33	39	52	28.25	15	41	2724	1446	4.82699e+09	0.000468193669187344	0.0484	0.0545
WBGene00010683	K08F8.7	K08F8.7	5	8	4	3	2	5	NA	NA	NA	NA	NA	NA	NA	NA	NA	NA	NA	NA	NA	NA	NA
WBGene00010684	K08F9.1	K08F9.1	18	18	18	14	13	6	NA	NA	NA	NA	NA	NA	NA	NA	NA	NA	NA	NA	NA	NA	NA
WBGene00010685	aipl-1	K08F9.2	4785	5191	4898	4266	3656	3676	4406	4282	6094	3912	4062	4051	4467.87	4927	4008	0.814	-0.298	0.258424745427545	0.479774154864629	0.0497	0.0627
WBGene00010686	K08F9.3	K08F9.3	7	5	5	10	11	4	NA	NA	NA	NA	NA	NA	NA	NA	NA	NA	NA	NA	NA	NA	NA
WBGene00010687	K08F9.4	K08F9.4	1466	1618	1282	1320	972	987	1350	1335	1595	1210	1080	1088	1276.29	1427	1126	0.79	-0.341	0.0928153746191247	0.26419525046068	0.0287	0.038
WBGene00010688	srz-12	K08G2.7	0	0	0	0	0	0	NA	NA	NA	NA	NA	NA	NA	NA	NA	NA	NA	NA	NA	NA	NA
WBGene00010689	K08H2.2	K08H2.2	53	62	62	43	40	38	49	51	77	39	44	42	50.47	59	42	0.717	-0.481	0.116804100167001	0.303838230698579	0.0469	0.0604
WBGene00010690	K08H2.3	K08H2.3	257	333	255	233	193	204	237	275	317	214	214	225	246.92	276	218	0.789	-0.342	0.1336610932487	0.329880239040426	0.0331	0.0438
WBGene00010691	K08H2.4	K08H2.4	48	47	34	28	34	47	44	39	42	26	38	52	40.09	42	39	0.915	-0.128	0.700206128350555	0.833561693168546	0.0543	0.0587
WBGene00010692	K08H2.5	K08H2.5	0	0	0	8	10	2	NA	NA	NA	NA	NA	NA	NA	NA	NA	NA	NA	NA	NA	NA	NA
WBGene00010693	K08H2.7	K08H2.7	24	19	15	20	9	18	22	16	19	18	10	20	17.44	19	16	0.862	-0.214	0.562193600869703	0.741673819283155	0.0415	0.0477
WBGene00010694	bgnt-1.5	K08H2.9	10	7	7	8	5	4	NA	NA	NA	NA	NA	NA	NA	NA	NA	NA	NA	NA	NA	NA	NA
WBGene00010697	uda-1	K08H10.4	2429	2563	1729	2343	1621	1594	2237	2114	2151	2148	1801	1757	2034.7	2167	1902	0.878	-0.188	0.390674575218443	0.603281454845844	0.0341	0.047
WBGene00010698	K08H10.6	K08H10.6	13	19	9	25	4	11	NA	NA	NA	NA	NA	NA	NA	NA	NA	NA	NA	NA	NA	NA	NA
WBGene00010699	trpp-6	K08H10.9	699	767	599	588	442	429	644	633	745	539	491	473	587.44	674	501	0.744	-0.426	0.0303277772736392	0.123501398073564	0.026	0.0338
WBGene00010700	nipi-3	K09A9.1	1181	1356	391	1260	1311	1480	1087	1119	486	1155	1457	1631	1155.93	897	1414	1574	0.654	0.0224111086584412	0.0987173691498427	0.0578	0.0366
WBGene00010701	ent-2	K09A9.3	1849	2070	889	1871	1450	1439	1702	1708	1106	1716	1611	1586	1571.46	1505	1638	1087	0.121	0.594412254355426	0.763765489349294	0.0363	0.0417
WBGene00010702	usp-33	K09A9.4	477	577	364	491	334	358	439	476	453	450	371	395	430.66	456	405	0.889	-0.169	0.401086031479362	0.611849807114173	0.027	0.0361
WBGene00010703	K09A9.6	K09A9.6	279	331	172	338	248	239	257	273	214	310	276	263	265.47	248	283	1139	0.188	0.400152607053713	0.611111910232963	0.0323	0.0426
WBGene00010704	K09A11.1	K09A11.1	240	319	165	190	125	128	221	263	205	174	139	141	190.6	230	151	0.659	-0.602	0.0136073190639985	0.0670206084670807	0.0372	0.0482
WBGene00010705	cyp-14A1	K09A11.2	146	155	94	354	446	379	134	128	117	325	496	418	269.51	126	413	3254	1702	472.968	39673.9	0.037	0.0424
WBGene00010706	cyp-14A2	K09A11.3	63	94	55	82	72	64	58	78	68	75	80	71	71.62	68	75	1105	0.144	0.599432813750836	0.767274199334835	0.0403	0.0606
WBGene00010707	cyp-14A3	K09A11.4	20	25	27	23	22	7	18	21	34	21	24	8	20.98	24	18	0.75	-0.415	0.312745202680981	0.533046938306304	0.0733	0.0503
WBGene00010708	phf-33	K09A11.5	11	11	2	11	8	9	NA	NA	NA	NA	NA	NA	NA	NA	NA	NA	NA	NA	NA	NA	NA
WBGene00010709	nol-9	K09B11.2	616	598	396	564	366	339	567	493	493	517	407	374	475.1	518	433	0.836	-0.259	0.222389527491838	0.441220923770946	0.0302	0.0352
WBGene00010711	K09B11.4	K09B11.4	9	17	9	15	11	14	NA	NA	NA	NA	NA	NA	NA	NA	NA	NA	NA	NA	NA	NA	NA
WBGene00010712	K09B11.5	K09B11.5	16	11	4	30	55	39	15	9	5	28	61	43	26.73	10	44	4.39	2134	6.40502e+07	9.74667e+08	0.0769	0.0537
WBGene00010713	uso-1	K09B11.9	1269	1414	955	1179	977	857	1168	1166	1188	1081	1085	945	1105.7	1174	1037	0.883	-0.179	0.352434446918526	0.569604150710733	0.0258	0.0361
WBGene00010714	mam-3	K09B11.10	37	28	5	39	24	14	34	23	6	36	27	15	23.54	21	26	1208	0.273	0.560861418862109	0.740963039171418	0.1192	0.0524
WBGene00010715	K09C8.2	K09C8.2	5	6	1	13	45	27	NA	NA	NA	NA	NA	NA	NA	NA	NA	NA	NA	NA	NA	NA	NA
WBGene00010716	lge-1	K09C8.4	6	8	4	16	4	7	NA	NA	NA	NA	NA	NA	NA	NA	NA	NA	NA	NA	NA	NA	NA
WBGene00010717	K09C8.7	K09C8.7	0	4	5	7	3	7	NA	NA	NA	NA	NA	NA	NA	NA	NA	NA	NA	NA	NA	NA	NA
WBGene00010718	K09C8.8	K09C8.8	2	6	5	5	1	5	NA	NA	NA	NA	NA	NA	NA	NA	NA	NA	NA	NA	NA	NA	NA
WBGene00010719	K09E4.1	K09E4.1	31	63	20	110	181	150	29	52	25	101	201	165	95.45	35	156	4359	2124	514798	1.5863e+07	0.0749	0.0585
WBGene00010720	algn-3	K09E4.2	1010	1055	382	1028	946	911	930	870	475	943	1051	1004	878.87	758	999	1315	0.396	0.107200632318951	0.288579515170804	0.0422	0.034
WBGene00010721	K09E4.3	K09E4.3	526	642	438	607	580	488	484	530	545	557	644	538	549.62	520	580	1116	0.158	0.424653252934109	0.633020299925583	0.0263	0.0341
WBGene00010722	K09E4.4	K09E4.4	43	58	45	57	58	60	40	48	56	52	64	66	54.38	48	61	1278	0.354	0.221454065122218	0.440735104122117	0.0416	0.0607
WBGene00010723	cpg-7	K09E4.6	189	167	218	664	261	248	174	138	271	609	290	273	292.53	194	391	2019	1013	0.00259237045365659	0.0165622750250506	0.0763	0.0411
WBGene00010724	K09E9.1	K09E9.1	172	171	149	524	416	440	158	141	185	480	462	485	318.74	161	476	2953	1562	162.241	15526	0.03	0.0399
WBGene00010725	ergi-3	K09E9.2	598	741	548	598	418	426	551	611	682	548	464	470	554.33	615	494	0.805	-0.313	0.12253615230304	0.313290766768694	0.0277	0.034
WBGene00010726	K09E9.3	K09E9.3	456	545	406	364	309	296	420	450	505	334	343	326	396.32	458	334	0.731	-0.453	0.0274798472028205	0.115457356856079	0.0277	0.037
WBGene00010727	K09G1.1	K09G1.1	1885	1973	1809	1797	1622	1548	1736	1628	2251	1648	1802	1706	1794.99	1872	1719	0.919	-0.122	0.57722693232743	0.752426798531401	0.0341	0.0443
WBGene00010728	K09G1.2	K09G1.2	13	10	8	24	44	50	12	8	10	22	49	55	26.03	10	42	4.12	2043	1.70325e+08	2.31224e+09	0.0752	0.0533
WBGene00010730	ensa-1	K10C3.2	2923	3287	2798	2612	2025	2242	2691	2712	3481	2395	2250	2471	2666.68	2961	2372	0.801	-0.32	0.181296918853351	0.393451344963808	0.0408	0.0529
WBGene00010731	K10C3.4	K10C3.4	2500	2739	1144	2075	1643	1637	2302	2259	1423	1903	1825	1804	1919.5	1995	1844	0.924	-0.114	0.636502931769094	0.792435945012388	0.0414	0.0457
WBGene00010732	K10C3.5	K10C3.5	1089	1090	593	949	808	603	1003	899	738	870	898	665	845.36	880	811	0.921	-0.119	0.574315355419805	0.750492486277501	0.0309	0.0337
WBGene00010733	C06B8.t1	C06B8.t1	0	0	0	0	0	0	NA	NA	NA	NA	NA	NA	NA	NA	NA	NA	NA	NA	NA	NA	NA
WBGene00010734	parn-1	K10C8.1	365	373	216	359	347	305	336	308	269	329	386	336	327.23	304	350	1.15	0.201	0.348467032561857	0.566444537179581	0.0301	0.0395
WBGene00010735	frpr-15	K10C8.2	6	4	6	14	10	1	NA	NA	NA	NA	NA	NA	NA	NA	NA	NA	NA	NA	NA	NA	NA
WBGene00010736	istr-1	K10C8.3	2263	2357	1853	2435	2133	1961	2084	1944	2306	2233	2370	2161	2182.9	2111	2255	1068	0.095	0.669195330893303	0.814044879734052	0.0352	0.0485
WBGene00010737	K10C8.4	K10C8.4	5	9	3	12	4	3	NA	NA	NA	NA	NA	NA	NA	NA	NA	NA	NA	NA	NA	NA	NA
WBGene00010738	K10D3.4	K10D3.4	1100	1097	319	680	498	505	1013	905	397	624	553	557	674.68	772	578	0.748	-0.419	0.145524835340905	0.347179948638966	0.058	0.0334
WBGene00010740	K10D3.6	K10D3.6	92	73	78	116	123	68	85	60	97	106	137	75	93.32	81	106	1.32	0.401	0.199667941603306	0.41474895421084	0.0592	0.0587
WBGene00010741	lgc-49	K10D6.1	2	7	8	12	8	8	NA	NA	NA	NA	NA	NA	NA	NA	NA	NA	NA	NA	NA	NA	NA
WBGene00010742	clc-6	K10D6.2	199	207	147	131	102	110	183	171	183	120	113	121	148.59	179	118	0.661	-0.597	0.0132301185371616	0.0655906898217762	0.0345	0.0523
WBGene00010743	K10D6.3	K10D6.3	4	3	1	3	7	1	NA	NA	NA	NA	NA	NA	NA	NA	NA	NA	NA	NA	NA	NA	NA
WBGene00010744	K10D6.4	K10D6.4	264	312	155	236	166	134	243	257	193	216	184	148	206.97	231	183	0.791	-0.339	0.173548341404279	0.383533649592251	0.0397	0.0468
WBGene00010745	dod-17	K10D11.1	42	57	57	102	113	112	39	47	71	94	126	123	83.19	52	114	2204	1.14	0.000192811325341121	0.00165725053767267	0.0526	0.0597
WBGene00010746	K10D11.2	K10D11.2	0	2	0	2	1	1	NA	NA	NA	NA	NA	NA	NA	NA	NA	NA	NA	NA	NA	NA	NA
WBGene00010747	K10D11.3	K10D11.3	17	27	24	43	12	26	16	22	30	39	13	29	24.87	23	27	1225	0.293	0.472816043081252	0.671098517801455	0.0804	0.0529
WBGene00010748	K10D11.4	K10D11.4	0	5	0	1	6	5	NA	NA	NA	NA	NA	NA	NA	NA	NA	NA	NA	NA	NA	NA	NA
WBGene00010749	K10D11.5	K10D11.5	155	189	106	173	137	120	143	156	132	159	152	132	145.6	144	148	1028	0.04	0.870623878539641	0.93431131010898	0.0365	0.0526
WBGene00010750	K10D11.6	K10D11.6	49	58	65	62	40	43	45	48	81	57	44	47	53.75	58	49	0.868	-0.205	0.520471693587866	0.708957247318287	0.0542	0.0607
WBGene00010752	K10G4.3	K10G4.3	13	6	7	17	14	19	NA	NA	NA	NA	NA	NA	NA	NA	NA	NA	NA	NA	NA	NA	NA
WBGene00010753	K10G4.4	K10G4.4	0	0	0	1	2	2	NA	NA	NA	NA	NA	NA	NA	NA	NA	NA	NA	NA	NA	NA	NA
WBGene00010754	K10G4.5	K10G4.5	1	4	1	9	6	10	NA	NA	NA	NA	NA	NA	NA	NA	NA	NA	NA	NA	NA	NA	NA
WBGene00010755	vglu-2	K10G9.1	564	496	284	766	911	842	519	409	353	702	1012	928	654.06	427	881	2058	1041	4.44915e+08	5.39335e+09	0.0347	0.0334
WBGene00010756	K10G9.2	K10G9.2	65	87	39	105	68	76	60	72	49	96	76	84	72.62	60	85	1.41	0.496	0.0801478810416489	0.239106378808994	0.044	0.0605
WBGene00010757	pad-2	K10G9.3	142	180	149	113	110	127	131	148	185	104	122	140	138.4	155	122	0.789	-0.343	0.193874963231151	0.408459980674125	0.0426	0.0535
WBGene00010758	vnut-1	K10H10.1	597	821	374	647	563	569	550	677	465	593	626	627	589.7	564	615	1089	0.123	0.554180486407477	0.735784917419756	0.0295	0.0337
WBGene00010759	cysl-2	K10H10.2	790	822	403	621	588	708	727	678	501	569	653	780	651.65	635	667	1049	0.069	0.753968757712907	0.865417809659658	0.0331	0.0334
WBGene00010760	K10H10.4	K10H10.4	14	22	22	80	30	37	13	18	27	73	33	41	34.31	19	49	2574	1364	0.000689979442108622	0.00521475563893997	0.0806	0.0571
WBGene00010761	K10H10.5	K10H10.5	0	0	1	3	0	5	NA	NA	NA	NA	NA	NA	NA	NA	NA	NA	NA	NA	NA	NA	NA
WBGene00010762	K10H10.6	K10H10.6	0	0	0	0	0	0	NA	NA	NA	NA	NA	NA	NA	NA	NA	NA	NA	NA	NA	NA	NA
WBGene00010763	K10H10.7	K10H10.7	6	11	3	12	12	30	NA	NA	NA	NA	NA	NA	NA	NA	NA	NA	NA	NA	NA	NA	NA
WBGene00010764	K10H10.9	K10H10.9	0	0	0	0	0	2	NA	NA	NA	NA	NA	NA	NA	NA	NA	NA	NA	NA	NA	NA	NA
WBGene00010765	K10H10.10	K10H10.10	3	3	4	5	4	3	NA	NA	NA	NA	NA	NA	NA	NA	NA	NA	NA	NA	NA	NA	NA
WBGene00010766	mrps-27	K11B4.1	1363	1361	1168	1308	1080	904	1255	1123	1453	1199	1200	996	1204.43	1277	1132	0.887	-0.173	0.401261067491765	0.612048113833831	0.0298	0.0372
WBGene00010767	blos-9	K11B4.2	467	555	491	330	246	326	430	458	611	303	273	359	405.66	500	312	0.625	-0.678	0.00289734166361893	0.0182024853753664	0.0344	0.0367
WBGene00010768	K11D2.1	K11D2.1	79	74	51	73	61	77	73	61	63	67	68	85	69.47	66	73	1111	0.152	0.581888614169446	0.755723679079488	0.0406	0.0607
WBGene00010769	asah-1	K11D2.2	506	449	176	763	391	369	466	370	219	700	434	407	432.67	352	514	1458	0.544	0.0617504394043261	0.202242947439109	0.0585	0.036
WBGene00010770	K11D2.4	K11D2.4	389	391	130	439	462	421	358	323	162	403	513	464	370.38	281	460	1632	0.706	0.0107150073497401	0.055363587405178	0.052	0.0378
WBGene00010771	mter-4	K11D2.5	287	225	145	332	274	220	264	186	180	304	304	242	246.93	210	283	1349	0.432	0.0784404707029703	0.236609890429004	0.0392	0.0438
WBGene00010772	K11D9.3	K11D9.3	282	263	257	324	262	241	260	217	320	297	291	266	275.03	266	285	1075	0.105	0.651316335591738	0.801863191018309	0.0349	0.0421
WBGene00010773	K11E4.1	K11E4.1	23	28	26	38	25	25	21	23	32	35	28	28	27.8	25	30	1199	0.262	0.420849110652545	0.630045010979116	0.0401	0.0544
WBGene00010774	shc-3	K11E4.2	28	49	44	39	40	48	26	40	55	36	44	53	42.34	40	44	1108	0.148	0.665698920798035	0.811535178498655	0.0611	0.0592
WBGene00010775	poml-1	K11E4.3	0	0	0	1	4	0	NA	NA	NA	NA	NA	NA	NA	NA	NA	NA	NA	NA	NA	NA	NA
WBGene00010776	pix-1	K11E4.4	628	706	431	486	419	366	578	582	536	446	466	403	501.9	565	438	0.774	-0.369	0.0606194635307079	0.19960210562607	0.0257	0.0347
WBGene00010777	C06B8.t2	C06B8.t2	0	0	0	0	0	0	NA	NA	NA	NA	NA	NA	NA	NA	NA	NA	NA	NA	NA	NA	NA
WBGene00010778	gpdh-2	K11H3.1	3478	4027	3234	3111	2601	2447	3202	3322	4024	2853	2890	2697	3164.58	3516	2813	0.8	-0.322	0.185690422864988	0.398318414571796	0.0421	0.0565
WBGene00010779	K11H3.2	K11H3.2	20	26	11	36	50	54	18	21	14	33	56	60	33.6	18	50	2698	1432	6.57581e+09	0.000620545979781951	0.0569	0.0568
WBGene00010780	K11H3.3	K11H3.3	3199	3618	2678	3344	2649	2359	2945	2985	3332	3066	2943	2600	2978.56	3087	2870	0.93	-0.105	0.658165457698973	0.806872303611936	0.0404	0.0553
WBGene00010781	K11H3.4	K11H3.4	532	651	437	517	403	400	490	537	544	474	448	441	488.87	524	454	0.868	-0.204	0.294711408327068	0.516486113974274	0.0253	0.0349
WBGene00010782	K11H3.5	K11H3.5	5	16	17	9	5	3	NA	NA	NA	NA	NA	NA	NA	NA	NA	NA	NA	NA	NA	NA	NA
WBGene00010783	mrpl-36	K11H3.6	496	587	649	461	391	515	457	484	808	423	434	568	528.86	583	475	0.816	-0.293	0.243847519354637	0.463576376680212	0.0436	0.0343
WBGene00010784	twk-48	K11H3.7	21	28	13	24	7	15	19	23	16	22	8	17	17.49	19	16	0.794	-0.332	0.390652840582813	0.603281454845844	0.0523	0.0479
WBGene00010785	top-2	K12D12.1	10719	11893	2142	10317	8850	8528	9870	9811	2665	9460	9833	9399	8506.19	7449	9564	1284	0.361	0.37004656980742	0.584988696732554	0.1162	0.0712
WBGene00010786	K12D12.4	K12D12.4	11	10	6	26	29	32	10	8	7	24	32	35	19.53	8	30	3448	1786	2.09694e+08	2.78601e+09	0.0383	0.0491
WBGene00010787	K12D12.5	K12D12.5	799	825	441	757	606	633	736	681	549	694	673	698	671.67	655	688	1.05	0.07	0.725807431435619	0.847846401253213	0.0275	0.0334
WBGene00010788	sulp-4	K12G11.1	90	75	56	85	60	54	83	62	70	78	67	60	69.76	72	68	0.955	-0.067	0.812310019543995	0.901910356694448	0.0428	0.0607
WBGene00010789	sulp-5	K12G11.2	36	41	41	58	45	37	33	34	51	53	50	41	43.66	39	48	1237	0.307	0.326983097050215	0.546876714561892	0.0474	0.0595
WBGene00010790	adh-1	K12G11.3	1256	1689	1329	4995	2693	3194	1156	1393	1654	4580	2992	3520	2549.28	1401	3697	2.64	1.4	9.80072e+06	1.98483e+07	0.0475	0.0519
WBGene00010791	sodh-2	K12G11.4	12	5	4	8	20	17	NA	NA	NA	NA	NA	NA	NA	NA	NA	NA	NA	NA	NA	NA	NA
WBGene00010792	K12G11.6	K12G11.6	19	15	18	13	12	9	NA	NA	NA	NA	NA	NA	NA	NA	NA	NA	NA	NA	NA	NA	NA
WBGene00010793	nspg-9	LLC1.2	1913	1971	2003	2145	1863	1841	1761	1626	2492	1967	2070	2029	1990.87	1960	2022	1032	0.046	0.846409293767656	0.922227804733506	0.0394	0.0465
WBGene00010794	dld-1	LLC1.3	5028	5617	1807	6765	6365	5971	4630	4634	2248	6203	7072	6581	5227.85	3837	6619	1724	0.786	0.0116845051973545	0.0594999502099735	0.069	0.0651
WBGene00010795	M01A8.1	M01A8.1	58	69	59	120	124	110	53	57	73	110	138	121	92.13	61	123	2017	1012	0.000260244941713778	0.00216695374567925	0.0427	0.0588
WBGene00010796	clip-1	M01A8.2	388	531	126	501	429	403	357	438	157	459	477	444	388.71	317	460	1445	0.531	0.0790711768918856	0.237615706055691	0.063	0.0372
WBGene00010797	srbc-75	M01B2.3	0	3	1	1	0	0	NA	NA	NA	NA	NA	NA	NA	NA	NA	NA	NA	NA	NA	NA	NA
WBGene00010798	srbc-76	M01B2.4	0	0	0	0	0	0	NA	NA	NA	NA	NA	NA	NA	NA	NA	NA	NA	NA	NA	NA	NA
WBGene00010799	chil-12	M01B2.6	32	44	27	29	23	18	29	36	34	27	26	20	28.56	33	24	0.727	-0.459	0.144981768357653	0.346492657441461	0.0361	0.0549
WBGene00010800	srsx-37	M01B2.7	0	0	0	1	0	1	NA	NA	NA	NA	NA	NA	NA	NA	NA	NA	NA	NA	NA	NA	NA
WBGene00010801	M01B2.8	M01B2.8	1	0	1	2	1	2	NA	NA	NA	NA	NA	NA	NA	NA	NA	NA	NA	NA	NA	NA	NA
WBGene00010802	srsx-39	M01B2.9	1	0	0	0	0	0	NA	NA	NA	NA	NA	NA	NA	NA	NA	NA	NA	NA	NA	NA	NA
WBGene00010803	M01B2.10	M01B2.10	101	133	85	106	87	100	93	110	106	97	97	110	102.09	103	101	0.985	-0.021	0.934067420317279	0.966499822941559	0.0375	0.0577
WBGene00010804	M01E5.1	M01E5.1	1	4	2	5	10	5	NA	NA	NA	NA	NA	NA	NA	NA	NA	NA	NA	NA	NA	NA	NA
WBGene00010805	M01E5.2	M01E5.2	278	276	144	318	263	302	256	228	179	292	292	333	263.24	221	306	1379	0.464	0.0450639276903519	0.164395627754145	0.0346	0.0428
WBGene00010806	M01E5.3	M01E5.3	2477	2932	913	2917	2357	2422	2281	2419	1136	2675	2619	2669	2299.69	1945	2654	1364	0.448	0.114610464414016	0.299911727502804	0.0574	0.0497
WBGene00010807	M01E5.4	M01E5.4	1052	1207	747	1054	910	943	969	996	929	966	1011	1039	985.09	965	1005	1042	0.06	0.75163669245496	0.863955662515799	0.0246	0.0348
WBGene00010808	sepa-1	M01E5.6	737	933	678	664	525	555	679	770	844	609	583	612	682.61	764	601	0.788	-0.345	0.0781344456365158	0.236137294627405	0.026	0.0333
WBGene00010809	lias-1	M01F1.3	1378	1570	1352	1845	1668	1777	1269	1295	1682	1692	1853	1958	1624.93	1415	1834	1297	0.375	0.0807867365752131	0.2402387457884	0.0325	0.0423
WBGene00010810	M01F1.4	M01F1.4	1363	1569	531	1724	1331	1200	1255	1294	661	1581	1479	1323	1265.35	1070	1461	1364	0.448	0.0812107729022636	0.240849671097525	0.0466	0.0379
WBGene00010811	hmit-1.3	M01F1.5	307	285	269	340	316	264	283	235	335	312	351	291	301.05	284	318	1121	0.165	0.465567018687535	0.666097095909129	0.0335	0.0407
WBGene00010812	mrpl-35	M01F1.6	433	482	495	484	390	442	399	398	616	444	433	487	462.74	471	455	0.968	-0.047	0.837416721581963	0.917344282916348	0.0353	0.0354
WBGene00010813	pitp-1	M01F1.7	386	534	309	542	389	306	355	441	384	497	432	337	407.8	393	422	1073	0.102	0.648269982858325	0.799729784650397	0.0335	0.0367
WBGene00010814	M01F1.8	M01F1.8	626	669	446	600	522	498	576	552	555	550	580	549	560.36	561	560	0.997	-0.004	0.984347735179546	0.991603326635387	0.0249	0.034
WBGene00010815	M01F1.9	M01F1.9	1234	1328	794	1156	963	888	1136	1095	988	1060	1070	979	1054.7	1073	1036	0.965	-0.051	0.78920420507101	0.888451324886915	0.0253	0.0355
WBGene00010817	M01G12.2	M01G12.2	0	0	0	0	2	0	NA	NA	NA	NA	NA	NA	NA	NA	NA	NA	NA	NA	NA	NA	NA
WBGene00010818	srt-21	M01G12.3	0	0	2	0	0	0	NA	NA	NA	NA	NA	NA	NA	NA	NA	NA	NA	NA	NA	NA	NA
WBGene00010819	M01G12.5	M01G12.5	0	0	0	0	1	0	NA	NA	NA	NA	NA	NA	NA	NA	NA	NA	NA	NA	NA	NA	NA
WBGene00010820	M01G12.6	M01G12.6	0	0	0	0	0	0	NA	NA	NA	NA	NA	NA	NA	NA	NA	NA	NA	NA	NA	NA	NA
WBGene00010821	M01G12.7	M01G12.7	2	1	0	0	1	6	NA	NA	NA	NA	NA	NA	NA	NA	NA	NA	NA	NA	NA	NA	NA
WBGene00010822	M01G12.9	M01G12.9	76	77	73	279	368	406	70	64	91	256	409	447	222.75	75	371	4976	2315	0.0104144	2.48284	0.0484	0.0456
WBGene00010823	M01G12.10	M01G12.10	0	0	0	0	0	0	NA	NA	NA	NA	NA	NA	NA	NA	NA	NA	NA	NA	NA	NA	NA
WBGene00010824	M01G12.11	M01G12.11	0	0	0	0	0	0	NA	NA	NA	NA	NA	NA	NA	NA	NA	NA	NA	NA	NA	NA	NA
WBGene00010825	M01G12.14	M01G12.14	19	17	11	21	18	9	17	14	14	19	20	10	15.73	15	16	1.09	0.124	0.741524470615194	0.857362037878828	0.0395	0.0462
WBGene00010827	txt-19	M02B1.2	193	202	134	205	157	171	178	167	167	188	174	188	176.99	171	183	1078	0.108	0.639841369841335	0.794553995684356	0.0328	0.0494
WBGene00010828	M02B1.3	M02B1.3	3005	3387	1586	2865	2090	1988	2767	2794	1973	2627	2322	2191	2445.72	2511	2380	0.948	-0.078	0.74902623327428	0.862147847193308	0.0422	0.051
WBGene00010829	M02B1.4	M02B1.4	15	27	4	46	71	43	14	22	5	42	79	47	34.92	14	56	3918	1.97	4.52288e+08	5.47784e+09	0.091	0.0573
WBGene00010830	appg-1	M02G9.1	26	32	4	42	18	36	24	26	5	39	20	40	25.58	18	33	1724	0.786	0.0814979710381022	0.241543277739754	0.1076	0.0535
WBGene00010831	idpp-4	M02G9.2	12	15	7	19	8	8	NA	NA	NA	NA	NA	NA	NA	NA	NA	NA	NA	NA	NA	NA	NA
WBGene00010832	idpp-8	M02G9.3	3	2	1	7	3	1	NA	NA	NA	NA	NA	NA	NA	NA	NA	NA	NA	NA	NA	NA	NA
WBGene00010833	M03B6.1	M03B6.1	67	124	111	64	28	44	62	102	138	59	31	48	73.4	101	46	0.462	-1113	0.00171737990165075	0.0116862671424798	0.0739	0.0605
WBGene00010834	mct-3	M03B6.2	1442	1683	1408	1239	1209	1094	1328	1388	1752	1136	1343	1206	1358.83	1489	1228	0.825	-0.277	0.185062823412558	0.397691870549158	0.0308	0.0391
WBGene00010835	M03B6.3	M03B6.3	81	85	20	55	41	43	75	70	25	50	46	47	52.16	57	48	0.836	-0.258	0.483273963683063	0.679590651645759	0.0788	0.0606
WBGene00010836	M03B6.4	M03B6.4	193	215	149	120	107	101	178	177	185	110	119	111	146.78	180	113	0.63	-0.667	0.00569506143770827	0.0324623279685477	0.0345	0.0525
WBGene00010837	M03B6.5	M03B6.5	7	3	7	7	4	9	NA	NA	NA	NA	NA	NA	NA	NA	NA	NA	NA	NA	NA	NA	NA
WBGene00010838	M03C11.1	M03C11.1	48	63	38	44	33	47	44	52	47	40	37	52	45.38	48	43	0.896	-0.159	0.59345520623272	0.763188371924581	0.0415	0.0598
WBGene00010839	chl-1	M03C11.2	965	1090	481	1004	898	833	889	899	598	921	998	918	870.43	795	946	1187	0.248	0.2438048567212	0.463576376680212	0.0313	0.0339
WBGene00010840	M03C11.3	M03C11.3	1659	2072	604	1937	1609	1536	1528	1709	752	1776	1788	1693	1540.82	1330	1752	1317	0.397	0.146814495592072	0.349153339272081	0.0532	0.0413
WBGene00010842	ymel-1	M03C11.5	1342	1442	557	1571	1473	1361	1236	1190	693	1441	1637	1500	1282.55	1040	1526	1466	0.552	0.0225482574313153	0.0991612525029593	0.0412	0.0381
WBGene00010843	M03C11.6	M03C11.6	168	194	160	170	155	135	155	160	199	156	172	149	165.11	171	159	0.93	-0.104	0.671506946858454	0.816048260442487	0.0372	0.0506
WBGene00010844	prp-3	M03C11.7	2091	2148	1465	1832	1694	1658	1925	1772	1823	1680	1882	1827	1818.21	1840	1796	0.976	-0.035	0.867023942520434	0.932119331875805	0.0304	0.0446
WBGene00010845	smrd-1	M03C11.8	2765	2858	1827	2535	1927	1811	2546	2358	2273	2324	2141	1996	2273.01	2392	2154	0.9	-0.151	0.499885729867405	0.692457186744206	0.0359	0.0494
WBGene00010846	thum-3	M04B2.2	425	484	324	357	312	259	391	399	403	327	347	285	358.86	398	320	0.804	-0.315	0.128877677183424	0.32294279093593	0.0281	0.0382
WBGene00010847	M04B2.4	M04B2.4	926	1109	773	994	773	687	853	915	962	911	859	757	876.11	910	842	0.927	-0.11	0.567006935565639	0.744648340023151	0.0255	0.0339
WBGene00010848	nlp-88	M04B2.6	26	41	27	39	54	43	24	34	34	36	60	47	39.08	31	48	1561	0.643	0.0521697468448681	0.180620303152844	0.0522	0.0585
WBGene00010849	M04B2.7	M04B2.7	7	10	12	24	7	6	NA	NA	NA	NA	NA	NA	NA	NA	NA	NA	NA	NA	NA	NA	NA
WBGene00010850	M04C3.1	M04C3.1	420	447	267	558	392	299	387	369	332	512	436	330	394.06	363	426	1174	0.231	0.30583266390457	0.527200426472506	0.0342	0.0371
WBGene00010851	M04C3.2	M04C3.2	31	35	21	112	69	48	29	29	26	103	77	53	52.63	28	78	2775	1472	9.50028e+08	0.000106781896192479	0.0557	0.0606
WBGene00010854	M04C7.3	M04C7.3	1	0	0	0	0	0	NA	NA	NA	NA	NA	NA	NA	NA	NA	NA	NA	NA	NA	NA	NA
WBGene00010855	M04C7.4	M04C7.4	0	5	1	0	1	1	NA	NA	NA	NA	NA	NA	NA	NA	NA	NA	NA	NA	NA	NA	NA
WBGene00010856	M04C9.1	M04C9.1	28	45	38	30	31	13	26	37	47	28	34	14	31.08	37	25	0.7	-0.514	0.170593323561058	0.38013748419189	0.0682	0.0559
WBGene00010857	M04C9.2	M04C9.2	2	4	1	4	4	1	NA	NA	NA	NA	NA	NA	NA	NA	NA	NA	NA	NA	NA	NA	NA
WBGene00010858	M04C9.3	M04C9.3	165	201	132	204	181	172	152	166	164	187	201	190	176.62	161	193	1198	0.261	0.259737604110354	0.481114761737105	0.0329	0.0495
WBGene00010859	M04C9.4	M04C9.4	27	20	38	42	34	42	25	16	47	39	38	46	35.2	29	41	1414	0.5	0.189126618529701	0.402954157917859	0.0745	0.0573
WBGene00010862	M04D8.4	M04D8.4	0	1	0	0	0	0	NA	NA	NA	NA	NA	NA	NA	NA	NA	NA	NA	NA	NA	NA	NA
WBGene00010863	M04D8.5	M04D8.5	2	0	1	0	1	1	NA	NA	NA	NA	NA	NA	NA	NA	NA	NA	NA	NA	NA	NA	NA
WBGene00010864	xbx-3	M04D8.6	10	8	5	12	7	9	NA	NA	NA	NA	NA	NA	NA	NA	NA	NA	NA	NA	NA	NA	NA
WBGene00010865	M04D8.7	M04D8.7	24	39	29	30	25	24	22	32	36	28	28	26	28.68	30	27	0.912	-0.132	0.682456635950162	0.823345379151334	0.0404	0.0548
WBGene00010866	M04D8.8	M04D8.8	0	0	0	0	0	0	NA	NA	NA	NA	NA	NA	NA	NA	NA	NA	NA	NA	NA	NA	NA
WBGene00010867	ifbp-1	M04G12.1	329	346	115	344	329	312	303	285	143	315	366	344	292.71	244	342	1395	0.481	0.0804100809128181	0.239730712927662	0.0508	0.0411
WBGene00010868	somi-1	M04G12.4	706	759	302	545	486	479	650	626	376	500	540	528	536.59	551	523	0.947	-0.078	0.736836803544288	0.853976573421179	0.0373	0.0342
WBGene00010869	M05B5.1	M05B5.1	25	25	15	78	109	94	23	21	19	72	121	104	59.75	21	99	4696	2231	1748.46	123749	0.0513	0.0609
WBGene00010870	let-522	M05B5.2	236	202	167	182	151	161	217	167	208	167	168	177	183.97	197	171	0.867	-0.207	0.383910949559939	0.597316910186628	0.035	0.0488
WBGene00010871	M05B5.3	M05B5.3	11	19	11	41	80	46	10	16	14	38	89	51	36.11	13	59	4429	2147	1.88216e+06	3.41935e+07	0.0783	0.0576
WBGene00010872	plag-15	M05B5.4	762	864	678	631	472	523	702	713	844	579	524	576	656.22	753	560	0.744	-0.426	0.0298061000053255	0.122035279593965	0.026	0.0334
WBGene00010873	trpa-2	M05B5.6	44	34	39	61	38	47	41	28	49	56	42	52	44.51	39	50	1298	0.376	0.236125392977633	0.455458902082762	0.0497	0.0596
WBGene00010874	M05D6.1	M05D6.1	13	13	1	47	24	19	12	11	1	43	27	21	19.11	8	30	3579	1839	5.43666e+09	0.000522480506676405	0.0837	0.0492
WBGene00010875	M05D6.2	M05D6.2	2278	2559	2163	2136	1641	1699	2097	2111	2691	1959	1823	1873	2092.34	2300	1885	0.82	-0.287	0.204205025250848	0.420318401716718	0.0362	0.0476
WBGene00010876	M05D6.3	M05D6.3	5	8	7	42	18	33	5	7	9	39	20	36	19.13	7	32	4825	2271	7.83809e+06	1.65135e+07	0.0534	0.0489
WBGene00010877	lact-4	M05D6.4	577	417	219	234	163	270	531	344	272	215	181	298	306.83	382	231	0.603	-0.729	0.0105059200026597	0.0544488737285059	0.0546	0.0404
WBGene00010878	M05D6.5	M05D6.5	515	559	467	532	425	533	474	461	581	488	472	587	510.63	505	516	1022	0.031	0.88231871023827	0.940839176479866	0.029	0.0346
WBGene00010879	taap-1	M05D6.6	1091	1159	940	997	829	948	1005	956	1170	914	921	1045	1001.71	1044	960	0.921	-0.119	0.540565026116152	0.725361720143417	0.0265	0.035
WBGene00010880	M05D6.8	M05D6.8	2	3	2	0	2	2	NA	NA	NA	NA	NA	NA	NA	NA	NA	NA	NA	NA	NA	NA	NA
WBGene00010881	M05D6.9	M05D6.9	14	14	7	12	15	11	NA	NA	NA	NA	NA	NA	NA	NA	NA	NA	NA	NA	NA	NA	NA
WBGene00010882	atg-7	M7.5	1310	1413	947	1155	958	931	1206	1166	1178	1059	1064	1026	1116.6	1183	1050	0.887	-0.173	0.363814576866093	0.57884045018538	0.0251	0.0362
WBGene00010883	M7.7	M7.7	23	27	8	43	94	75	21	22	10	39	104	83	46.65	18	75	4121	2043	1.05904e+08	1.51647e+08	0.0915	0.0599
WBGene00010884	M7.8	M7.8	63	70	54	73	59	56	58	58	67	67	66	62	62.86	61	65	1066	0.092	0.731986014510836	0.851356393387837	0.0365	0.0609
WBGene00010885	srlf-18	M7.9	39	87	14	128	432	432	36	72	17	117	480	476	199.76	42	358	8461	3081	461901	1.44626e+06	0.1624	0.0475
WBGene00010886	srlf-17	M7.10	14	33	3	32	95	100	13	27	4	29	106	110	48.16	15	82	5383	2428	1.42843e+09	0.000153932466776335	0.1776	0.0601
WBGene00010887	M7.12	M7.12	100	119	53	136	149	138	92	98	66	125	166	152	116.42	85	148	1713	0.777	0.00436125040504048	0.025745018138182	0.0441	0.056
WBGene00010888	dlc-2	M18.2	145	182	190	207	164	220	134	150	236	190	182	242	189.09	173	205	1186	0.246	0.374002812691862	0.588946956329073	0.0499	0.0484
WBGene00010889	M18.3	M18.3	601	620	536	624	430	455	553	511	667	572	478	501	547.19	577	517	0.897	-0.156	0.44545591910763	0.649774633399913	0.0284	0.0341
WBGene00010890	ddb-1	M18.5	3299	3608	2616	3228	2390	2095	3038	2976	3255	2960	2655	2309	2865.5	3090	2641	0.855	-0.226	0.343041314095524	0.56299377019856	0.0405	0.0545
WBGene00010891	M18.6	M18.6	732	813	468	670	545	456	674	671	582	614	606	503	608.23	642	574	0.894	-0.162	0.415921393764903	0.625908728667914	0.027	0.0336
WBGene00010892	dhhc-6	M18.8	1857	2126	1584	1658	1319	1313	1710	1754	1971	1520	1465	1447	1644.55	1812	1477	0.816	-0.294	0.150087087262754	0.353104818007888	0.0293	0.0425
WBGene00010893	cutl-9	M28.1	145	120	51	18	17	43	134	99	63	17	19	47	63.12	99	28	0.278	-1848	7.41904e+08	8.50779e+09	0.0958	0.0609
WBGene00010894	M28.2	M28.2	0	0	0	0	1	0	NA	NA	NA	NA	NA	NA	NA	NA	NA	NA	NA	NA	NA	NA	NA
WBGene00010895	M28.4	M28.4	4	12	5	15	14	14	NA	NA	NA	NA	NA	NA	NA	NA	NA	NA	NA	NA	NA	NA	NA
WBGene00010896	snu-13	M28.5	8134	8406	7189	6341	5563	5710	7489	6934	8945	5814	6181	6293	6942.76	7789	6096	0.783	-0.354	0.184725741372966	0.397441117719638	0.0509	0.0689
WBGene00010897	lact-3	M28.6	503	622	282	766	730	709	463	513	351	702	811	781	603.66	442	765	1725	0.787	0.000209255208070143	0.00178280189496249	0.0304	0.0336
WBGene00010898	nphp-1	M28.7	35	26	9	9	13	16	32	21	11	8	14	18	17.53	21	13	0.605	-0.725	0.0877856988688303	0.254571033275402	0.0717	0.0479
WBGene00010899	M28.8	M28.8	205	243	137	220	153	108	189	200	170	202	170	119	175.07	186	164	0.877	-0.189	0.47193293471743	0.670531761078293	0.0439	0.0496
WBGene00010900	M28.9	M28.9	68	92	33	134	285	245	63	76	41	123	317	270	148.18	60	237	3912	1968	7.21933e+06	1.53527e+08	0.0815	0.0524
WBGene00010901	M28.10	M28.10	810	777	506	961	678	773	746	641	630	881	753	852	750.46	672	829	1233	0.302	0.123450970924549	0.314612327448348	0.0263	0.0334
WBGene00010902	M79.2	M79.2	412	460	342	292	269	251	379	379	426	268	299	277	337.93	395	281	0.712	-0.489	0.0193794091556347	0.0884010711701647	0.0283	0.039
WBGene00010904	ugt-62	M88.1	1354	1321	1380	9715	8929	9020	1247	1090	1717	8908	9920	9941	5470.53	1351	9590	7.1	2828	1.22322e-07	6.15644e-05	0.0547	0.0658
WBGene00010905	mrps-34	M88.2	881	986	778	791	689	689	811	813	968	725	766	759	807.12	864	750	0.868	-0.204	0.291048042512051	0.513271011057676	0.0255	0.0335
WBGene00010906	M88.3	M88.3	31	17	10	66	81	72	29	14	12	61	90	79	47.48	18	77	4103	2037	2.07038e+06	5.25876e+06	0.0628	0.0601
WBGene00010907	M88.4	M88.4	27	39	32	29	25	28	25	32	40	27	28	31	30.35	32	29	0.888	-0.172	0.59312370968027	0.763181336127751	0.041	0.0556
WBGene00010908	imph-1	M88.5	3478	3600	840	3777	3235	2635	3202	2970	1045	3463	3594	2904	2863.14	2406	3320	1.38	0.464	0.182505531692184	0.394775315102377	0.0868	0.0544
WBGene00010909	cisd-3.1	M88.7	886	1023	1013	855	736	767	816	844	1260	784	818	845	894.52	973	816	0.839	-0.253	0.244315989996594	0.463947734497444	0.033	0.0341
WBGene00010910	M106.2	M106.2	1171	1281	787	1136	883	889	1078	1057	979	1042	981	980	1019.43	1038	1001	0.964	-0.053	0.779543449064714	0.881853612911285	0.0247	0.0352
WBGene00010911	M106.3	M106.3	2012	2201	1719	1770	1226	1250	1853	1816	2139	1623	1362	1378	1694.97	1936	1454	0.752	-0.412	0.0499180012416275	0.1755073011313	0.0311	0.0431
WBGene00010912	gmps-1	M106.4	2620	2898	1675	2810	2216	2024	2412	2391	2084	2577	2462	2231	2359.41	2296	2423	1055	0.078	0.731385400632125	0.851070064153961	0.0366	0.0502
WBGene00010913	M110.3	M110.3	836	1062	840	726	532	630	770	876	1045	666	591	694	773.68	897	650	0.726	-0.463	0.0227046139268637	0.0997197797841469	0.0282	0.0334
WBGene00010915	M110.7	M110.7	15	17	4	42	53	45	14	14	5	39	59	50	29.97	11	49	4259	2091	2.58359e+06	6.29183e+07	0.0543	0.0554
WBGene00010916	M110.8	M110.8	1	5	2	1	1	1	NA	NA	NA	NA	NA	NA	NA	NA	NA	NA	NA	NA	NA	NA	NA
WBGene00010917	M110.9	M110.9	4	4	5	8	2	5	NA	NA	NA	NA	NA	NA	NA	NA	NA	NA	NA	NA	NA	NA	NA
WBGene00010918	M117.1	M117.1	338	388	301	454	349	360	311	320	375	416	388	397	367.77	335	400	1196	0.258	0.214066708977245	0.433051887033876	0.0282	0.0379
WBGene00010919	M117.3	M117.3	4	8	2	4	7	3	NA	NA	NA	NA	NA	NA	NA	NA	NA	NA	NA	NA	NA	NA	NA
WBGene00010920	M117.4	M117.4	19	24	8	40	66	62	17	20	10	37	73	68	37.6	16	59	3657	1871	1.34575e+08	1.87563e+09	0.0705	0.0581
WBGene00010921	fbxb-4	M117.5	20	22	16	11	9	9	18	18	20	10	10	10	14.41	19	10	0.537	-0.897	0.0157467874657682	0.0752666531383483	0.0266	0.0449
WBGene00010922	M142.5	M142.5	645	664	649	530	419	434	594	548	808	486	466	478	563.16	650	477	0.735	-0.445	0.0380025004421771	0.146086556862446	0.0311	0.034
WBGene00010923	rle-1	M142.6	2632	3018	822	2792	2526	2738	2423	2490	1023	2560	2806	3018	2386.66	1979	2795	1412	0.498	0.107405392821036	0.288901797910739	0.0681	0.0505
WBGene00010924	pycr-1	M153.1	269	318	256	216	182	212	248	262	319	198	202	234	243.74	276	211	0.766	-0.384	0.0949867119628066	0.267573471986438	0.0338	0.0441
WBGene00010925	mfsd-11	M153.2	164	147	89	71	62	41	151	121	111	65	69	45	93.7	128	60	0.468	-1095	0.000157987846623487	0.00137886759651032	0.0477	0.0586
WBGene00010926	M153.3	M153.3	4	4	0	6	3	1	NA	NA	NA	NA	NA	NA	NA	NA	NA	NA	NA	NA	NA	NA	NA
WBGene00010927	clec-259	M162.1	1	0	0	1	3	1	NA	NA	NA	NA	NA	NA	NA	NA	NA	NA	NA	NA	NA	NA	NA
WBGene00010928	clec-258	M162.2	190	175	159	300	312	301	175	144	198	275	347	332	245.1	172	318	1847	0.885	0.0001945263606238	0.00166987916267645	0.0357	0.044
WBGene00010929	srt-45	M162.3	1	1	0	1	0	0	NA	NA	NA	NA	NA	NA	NA	NA	NA	NA	NA	NA	NA	NA	NA
WBGene00010930	srt-46	M162.4	0	0	0	0	0	0	NA	NA	NA	NA	NA	NA	NA	NA	NA	NA	NA	NA	NA	NA	NA
WBGene00010931	M162.5	M162.5	43	47	22	54	31	31	40	39	27	50	34	34	37.31	35	39	1112	0.154	0.634262099818999	0.791302753730296	0.049	0.0581
WBGene00010932	M162.6	M162.6	0	1	1	1	1	0	NA	NA	NA	NA	NA	NA	NA	NA	NA	NA	NA	NA	NA	NA	NA
WBGene00010933	M162.7	M162.7	16	23	2	28	43	50	15	19	2	26	48	55	27.46	12	43	3368	1752	0.000161191575003006	0.00140502393374975	0.107	0.0542
WBGene00010934	fbxa-118	M162.8	2	3	2	3	0	1	NA	NA	NA	NA	NA	NA	NA	NA	NA	NA	NA	NA	NA	NA	NA
WBGene00010935	M163.1	M163.1	340	412	141	358	285	339	313	340	175	328	317	374	307.82	276	340	1225	0.293	0.26216480200103	0.483714527412354	0.0459	0.0404
WBGene00010936	ztf-14	M163.2	28	39	10	27	26	38	26	32	12	25	29	42	27.65	23	32	1319	0.399	0.289333555866734	0.511614013099942	0.0669	0.0545
WBGene00010937	M163.5	M163.5	1	3	7	3	1	1	NA	NA	NA	NA	NA	NA	NA	NA	NA	NA	NA	NA	NA	NA	NA
WBGene00010938	M163.6	M163.6	0	0	0	0	0	0	NA	NA	NA	NA	NA	NA	NA	NA	NA	NA	NA	NA	NA	NA	NA
WBGene00010939	M163.7	M163.7	0	0	0	0	0	0	NA	NA	NA	NA	NA	NA	NA	NA	NA	NA	NA	NA	NA	NA	NA
WBGene00010940	M163.8	M163.8	39	56	98	40	38	61	36	46	122	37	42	67	58.36	68	49	0.723	-0.468	0.280375861230321	0.502178407573327	0.1171	0.0609
WBGene00010941	gss-1	M176.2	1569	1712	1526	1380	1163	1116	1445	1412	1899	1265	1292	1230	1423.85	1585	1262	0.797	-0.328	0.117381320479969	0.304523628102767	0.0308	0.0398
WBGene00010942	chch-3	M176.3	1144	1201	780	1226	1079	1134	1053	991	970	1124	1199	1250	1097.89	1005	1191	1185	0.245	0.200819193285689	0.416145827710083	0.0254	0.036
WBGene00010943	M176.4	M176.4	420	548	443	392	261	259	387	452	551	359	290	285	387.47	463	311	0.674	-0.569	0.011637242601243	0.0593612949355448	0.0337	0.0373
WBGene00010944	M176.5	M176.5	58	93	65	90	69	60	53	77	81	83	77	66	72.72	70	75	1072	0.101	0.725121724645596	0.847532231582982	0.0455	0.0605
WBGene00010945	chil-13	M176.8	87	108	90	111	83	70	80	89	112	102	92	77	92.05	94	90	0.97	-0.044	0.873853557040148	0.936350416860004	0.0441	0.0588
WBGene00010946	M176.10	M176.10	25	54	4	84	305	317	23	45	5	77	339	349	139.63	24	255	10308	3366	3.09323e+06	7.28491e+07	0.2102	0.0534
WBGene00010947	M176.11	M176.11	165	243	154	216	139	161	152	200	192	198	154	177	178.99	181	176	0.975	-0.036	0.884049011610315	0.941853549100163	0.0378	0.0492
WBGene00010948	M195.2	M195.2	8	13	3	25	5	13	NA	NA	NA	NA	NA	NA	NA	NA	NA	NA	NA	NA	NA	NA	NA
WBGene00010949	M195.4	M195.4	0	0	0	0	2	2	NA	NA	NA	NA	NA	NA	NA	NA	NA	NA	NA	NA	NA	NA	NA
WBGene00010950	srt-44	M199.1	1	0	0	0	0	1	NA	NA	NA	NA	NA	NA	NA	NA	NA	NA	NA	NA	NA	NA	NA
WBGene00010951	M199.2	M199.2	243	238	230	247	205	178	224	196	286	226	228	196	226.11	235	217	0.924	-0.114	0.633453386193464	0.790812867706291	0.0367	0.0453
WBGene00010952	clec-188	M199.3	0	0	0	1	0	0	NA	NA	NA	NA	NA	NA	NA	NA	NA	NA	NA	NA	NA	NA	NA
WBGene00010953	clec-190	M199.4	147	149	111	97	89	89	135	123	138	89	99	98	113.71	132	95	0.722	-0.47	0.0618987229120457	0.202538344727134	0.0365	0.0563
WBGene00010954	clec-189	M199.6	0	0	0	0	0	0	NA	NA	NA	NA	NA	NA	NA	NA	NA	NA	NA	NA	NA	NA	NA
WBGene00010955	M199.7	M199.7	0	2	0	0	0	0	NA	NA	NA	NA	NA	NA	NA	NA	NA	NA	NA	NA	NA	NA	NA
WBGene00010956	M199.8	M199.8	1	0	0	0	0	0	NA	NA	NA	NA	NA	NA	NA	NA	NA	NA	NA	NA	NA	NA	NA
WBGene00010957	nduo-6	MTCE.3	395	715	1494	823	823	1725	364	590	1859	755	914	1901	1063.76	938	1190	1.27	0.345	0.462392939691978	0.663079502450413	0.1576	0.0356
WBGene00010958	ndfl-4	MTCE.4	53	196	666	188	331	880	49	162	829	172	368	970	424.86	347	503	1455	0.541	0.44737906638863	0.651321419879482	0.3603	0.0363
WBGene00010959	nduo-1	MTCE.11	6019	5718	6483	8516	6777	6748	5542	4717	8066	7809	7529	7437	6850.09	6108	7592	1243	0.314	0.273936361914102	0.496071591424671	0.059	0.0687
WBGene00010960	atp-6	MTCE.12	1556	2360	4633	3205	3295	4358	1433	1947	5764	2939	3661	4803	3424.46	3048	3801	1247	0.319	0.449158870247701	0.652795717992488	0.1273	0.058
WBGene00010961	nduo-2	MTCE.16	246	587	1257	655	874	1288	227	484	1564	601	971	1420	877.65	758	997	1316	0.396	0.423912609795909	0.632471283982939	0.1751	0.0339
WBGene00010962	ctc-3	MTCE.23	5335	5399	7662	9122	7389	7261	4912	4454	9533	8364	8209	8003	7245.93	6300	8192	1301	0.379	0.238479876227233	0.458373838479756	0.0742	0.0694
WBGene00010963	nduo-4	MTCE.25	1808	1630	2758	2793	2400	2181	1665	1345	3432	2561	2666	2404	2345.36	2147	2544	1185	0.245	0.436375867476498	0.643366785628526	0.0711	0.0501
WBGene00010964	ctc-1	MTCE.26	17214	18667	24679	24705	19068	17383	15850	15399	30706	22653	21185	19158	20825.23	20652	20999	1017	0.024	0.943141868789216	0.971406664505612	0.0823	0.0798
WBGene00010965	ctc-2	MTCE.31	2355	3297	5423	4730	4166	5304	2168	2720	6747	4337	4629	5846	4407.83	3878	4937	1273	0.348	0.352333893211412	0.569604150710733	0.1007	0.0625
WBGene00010966	nduo-3	MTCE.34	192	370	881	392	367	744	177	305	1096	359	408	820	527.56	526	529	1007	0.01	0.984066055523716	0.991508387967063	0.1761	0.0344
WBGene00010967	nduo-5	MTCE.35	5333	5730	7148	8960	7323	7672	4910	4727	8894	8216	8136	8456	7223.06	6177	8269	1339	0.421	0.168609908278345	0.377843015104623	0.067	0.0694
WBGene00010968	R01E6.2	R01E6.2	2	1	1	11	1	7	NA	NA	NA	NA	NA	NA	NA	NA	NA	NA	NA	NA	NA	NA	NA
WBGene00010969	R01E6.5	R01E6.5	4	3	3	9	8	6	NA	NA	NA	NA	NA	NA	NA	NA	NA	NA	NA	NA	NA	NA	NA
WBGene00010970	glb-20	R01E6.6	46	62	62	93	54	57	42	51	77	85	60	63	63.12	57	69	1235	0.304	0.332767351523691	0.552535694718241	0.0549	0.0609
WBGene00010971	R01E6.7	R01E6.7	24	19	20	21	12	13	22	16	25	19	13	14	18.26	21	15	0.769	-0.379	0.294584916378752	0.51646425347321	0.0391	0.0483
WBGene00010972	R01H10.4	R01H10.4	96	113	111	122	106	105	88	93	138	112	118	116	110.85	106	115	1086	0.12	0.660437596803689	0.808020752945469	0.0443	0.0567
WBGene00010973	rip-1	R01H10.5	31	26	23	27	20	24	29	21	29	25	22	26	25.34	26	24	0.943	-0.085	0.790850266340824	0.889409878025885	0.035	0.0531
WBGene00010974	bbs-5	R01H10.6	26	33	30	21	31	22	24	27	37	19	34	24	27.74	29	26	0.885	-0.176	0.612645297889879	0.776173499256533	0.05	0.0543
WBGene00010975	inpp-4B	R01H10.7	1342	1472	418	1399	1126	1106	1236	1214	520	1283	1251	1219	1120.47	990	1251	1262	0.336	0.231334882933343	0.450696734649635	0.0558	0.0362
WBGene00010976	R02D5.1	R02D5.1	153	219	69	128	103	128	141	181	86	117	114	141	130.04	136	124	0.91	-0.136	0.648303476227073	0.799729784650397	0.0568	0.0543
WBGene00010977	R02D5.3	R02D5.3	62	66	60	81	62	63	57	54	75	74	69	69	66.46	62	71	1151	0.203	0.465632318274069	0.666120388780537	0.0403	0.0608
WBGene00010978	R02D5.4	R02D5.4	0	1	3	4	3	2	NA	NA	NA	NA	NA	NA	NA	NA	NA	NA	NA	NA	NA	NA	NA
WBGene00010979	R02D5.6	R02D5.6	4	1	2	5	3	4	NA	NA	NA	NA	NA	NA	NA	NA	NA	NA	NA	NA	NA	NA	NA
WBGene00010980	R02D5.7	R02D5.7	25	22	6	49	59	64	23	18	7	45	66	71	38.27	16	61	3592	1845	1.04712e+08	1.50257e+09	0.0668	0.0583
WBGene00010981	blos-8	R03A10.1	118	106	94	78	66	61	109	87	117	72	73	67	87.52	104	71	0.68	-0.556	0.0397993303917719	0.150986348602398	0.0405	0.0593
WBGene00010982	flp-32	R03A10.2	59	57	49	63	71	67	54	47	61	58	79	74	62.13	54	70	1299	0.378	0.185051585798424	0.397691870549158	0.042	0.0609
WBGene00010983	mocs-1	R03A10.3	115	151	81	121	109	85	106	125	101	111	121	94	109.49	111	109	0.981	-0.027	0.915827727559306	0.957027688277256	0.0394	0.0568
WBGene00010984	nkat-3	R03A10.4	589	689	355	663	526	566	542	568	442	608	584	624	561.42	517	605	1168	0.225	0.264137191310096	0.485967851344311	0.0273	0.034
WBGene00010985	R03A10.5	R03A10.5	313	379	312	360	331	331	288	313	388	330	368	365	341.95	330	354	1076	0.106	0.627801664677977	0.786883213515222	0.0312	0.0389
WBGene00010986	sprr-1	R03A10.6	14	18	31	22	16	17	13	15	39	20	18	19	20.5	22	19	0.885	-0.176	0.679042848522397	0.820442186233738	0.0794	0.0497
WBGene00010987	R03C1.1	R03C1.1	10	12	7	28	11	17	NA	NA	NA	NA	NA	NA	NA	NA	NA	NA	NA	NA	NA	NA	NA
WBGene00010988	metr-1	R03D7.1	8573	8932	3656	7345	6527	5329	7894	7368	4549	6735	7252	5873	6611.76	6604	6620	1002	0.003	0.990601828130302	0.994995065597063	0.0619	0.0683
WBGene00010989	R03D7.2	R03D7.2	241	242	47	332	358	304	222	200	58	304	398	335	252.87	160	346	2149	1104	0.00269477562227662	0.0170799001544389	0.0912	0.0434
WBGene00010990	tceb-3	R03D7.4	1925	2271	1955	1725	1438	1492	1772	1873	2432	1582	1598	1644	1817.01	2026	1608	0.794	-0.333	0.128026893405814	0.321641237657906	0.0339	0.0446
WBGene00010991	gskl-1	R03D7.5	7	16	12	21	37	26	6	13	15	19	41	29	20.6	11	30	2572	1363	0.000938677682300945	0.00684318188025083	0.0652	0.0498
WBGene00010992	spe-57	R03D7.8	25	17	6	34	51	34	23	14	7	31	57	37	28.3	15	42	2728	1448	0.000293332355665666	0.00240270848772799	0.0728	0.0546
WBGene00010993	vha-20	R03E1.2	2648	3039	1730	2960	2775	2683	2438	2507	2153	2714	3083	2957	2641.98	2366	2918	1233	0.302	0.194391906409453	0.408851821110983	0.0387	0.0527
WBGene00010994	lgc-25	R03E1.3	47	61	40	49	34	52	43	50	50	45	38	57	47.23	48	47	0.977	-0.034	0.910331874242294	0.955398504717217	0.0435	0.0601
WBGene00010995	ceh-90	R03E1.4	0	0	1	1	0	0	NA	NA	NA	NA	NA	NA	NA	NA	NA	NA	NA	NA	NA	NA	NA
WBGene00010996	R03G8.1	R03G8.1	0	0	0	1	2	0	NA	NA	NA	NA	NA	NA	NA	NA	NA	NA	NA	NA	NA	NA	NA
WBGene00010998	R03G8.3	R03G8.3	113	113	72	157	144	101	104	93	90	144	160	111	117.02	96	138	1446	0.532	0.0437645607815942	0.161213504055593	0.0412	0.0559
WBGene00010999	R03G8.4	R03G8.4	41	33	9	54	52	37	38	27	11	50	58	41	37.37	25	50	1901	0.927	0.0144448312026211	0.0703299216096087	0.075	0.0581
WBGene00011000	R03G8.6	R03G8.6	948	907	745	644	449	347	873	748	927	591	499	382	669.97	849	491	0.578	-0.79	0.000314578959893003	0.00256550921312135	0.0326	0.0334
WBGene00011001	R04B5.1	R04B5.1	0	2	0	2	5	1	NA	NA	NA	NA	NA	NA	NA	NA	NA	NA	NA	NA	NA	NA	NA
WBGene00011002	nhr-205	R04B5.3	9	26	14	17	12	11	NA	NA	NA	NA	NA	NA	NA	NA	NA	NA	NA	NA	NA	NA	NA
WBGene00011003	R04B5.5	R04B5.5	274	249	263	268	328	264	252	205	327	246	364	291	281.01	261	300	1.15	0.202	0.425191036608962	0.63333563482179	0.0425	0.0418
WBGene00011004	R04B5.6	R04B5.6	9	11	6	11	9	4	NA	NA	NA	NA	NA	NA	NA	NA	NA	NA	NA	NA	NA	NA	NA
WBGene00011005	R04B5.7	R04B5.7	1	0	0	1	3	0	NA	NA	NA	NA	NA	NA	NA	NA	NA	NA	NA	NA	NA	NA	NA
WBGene00011006	ugt-47	R04B5.9	731	797	646	1037	760	638	673	657	804	951	844	703	772.12	711	833	1172	0.229	0.263595214840801	0.485530612443862	0.0288	0.0334
WBGene00011007	R04B5.10	R04B5.10	0	0	0	0	0	0	NA	NA	NA	NA	NA	NA	NA	NA	NA	NA	NA	NA	NA	NA	NA
WBGene00011008	R04B5.11	R04B5.11	3	7	3	6	10	9	NA	NA	NA	NA	NA	NA	NA	NA	NA	NA	NA	NA	NA	NA	NA
WBGene00011009	cyp-14A4	R04D3.1	8	6	6	287	241	276	7	5	7	263	268	304	142.48	6	278	42163	5398	2.96242e-38	6.70938e-35	0.0405	0.0531
WBGene00011010	R04D3.2	R04D3.2	1069	1208	1109	846	714	708	984	997	1380	776	793	780	951.66	1120	783	0.7	-0.515	0.0122372198676546	0.0616122937315889	0.0292	0.0345
WBGene00011011	R04D3.3	R04D3.3	2657	2828	1566	2581	2091	2092	2446	2333	1948	2367	2323	2306	2287.2	2242	2332	1.04	0.056	0.804477416401439	0.897172229091436	0.0365	0.0495
WBGene00011012	R04D3.4	R04D3.4	374	457	351	297	240	261	344	377	437	272	267	288	330.78	386	276	0.715	-0.485	0.0226868501463821	0.0996739756350423	0.0293	0.0393
WBGene00011013	srxa-8	R04D3.10	3	0	0	0	0	0	NA	NA	NA	NA	NA	NA	NA	NA	NA	NA	NA	NA	NA	NA	NA
WBGene00011014	hpo-30	R04F11.1	15	10	13	10	9	4	NA	NA	NA	NA	NA	NA	NA	NA	NA	NA	NA	NA	NA	NA	NA
WBGene00011015	R04F11.2	R04F11.2	5457	6104	6898	5422	4780	5456	5025	5035	8583	4972	5311	6013	5823.02	6214	5432	0.874	-0.194	0.50990486063258	0.700555804332252	0.0622	0.0666
WBGene00011016	R04F11.3	R04F11.3	2716	2973	1977	2335	1913	1883	2501	2452	2460	2141	2125	2075	2292.48	2471	2114	0.856	-0.225	0.3074705131378	0.52835316173869	0.0346	0.0496
WBGene00011017	R04F11.5	R04F11.5	637	776	558	525	393	361	587	640	694	481	437	398	539.47	640	439	0.686	-0.544	0.00642656522520312	0.0360423420739931	0.0267	0.0342
WBGene00011018	R05A10.1	R05A10.1	1	7	1	4	1	1	NA	NA	NA	NA	NA	NA	NA	NA	NA	NA	NA	NA	NA	NA	NA
WBGene00011019	R05A10.2	R05A10.2	81	100	73	94	102	90	75	82	91	86	113	99	91.1	83	99	1205	0.27	0.316408987261655	0.536856172960372	0.041	0.0589
WBGene00011020	R05A10.3	R05A10.3	38	52	50	66	45	45	35	43	62	61	50	50	50.03	47	54	1158	0.212	0.497469055896605	0.690652533773903	0.0498	0.0604
WBGene00011021	R05A10.4	R05A10.4	5	2	5	7	7	9	NA	NA	NA	NA	NA	NA	NA	NA	NA	NA	NA	NA	NA	NA	NA
WBGene00011022	R05A10.5	R05A10.5	0	2	0	1	2	2	NA	NA	NA	NA	NA	NA	NA	NA	NA	NA	NA	NA	NA	NA	NA
WBGene00011023	R05A10.6	R05A10.6	3	2	2	5	2	1	NA	NA	NA	NA	NA	NA	NA	NA	NA	NA	NA	NA	NA	NA	NA
WBGene00011024	R05A10.7	R05A10.7	0	2	0	0	0	0	NA	NA	NA	NA	NA	NA	NA	NA	NA	NA	NA	NA	NA	NA	NA
WBGene00011025	R05A10.8	R05A10.8	1	0	0	1	0	0	NA	NA	NA	NA	NA	NA	NA	NA	NA	NA	NA	NA	NA	NA	NA
WBGene00011026	R05D7.1	R05D7.1	82	82	56	95	96	121	76	68	70	87	107	133	89.99	71	109	1533	0.616	0.0279508556652181	0.116868977733738	0.0448	0.059
WBGene00011027	R05D7.2	R05D7.2	4	3	3	16	27	16	NA	NA	NA	NA	NA	NA	NA	NA	NA	NA	NA	NA	NA	NA	NA
WBGene00011028	R05D7.3	R05D7.3	17	30	7	27	20	16	16	25	9	25	22	18	18.95	17	22	1277	0.352	0.359585273311127	0.575417705967074	0.056	0.0491
WBGene00011029	abhd-11.2	R05D7.4	599	702	619	670	521	600	552	579	770	614	579	661	625.88	634	618	0.977	-0.034	0.871681082317913	0.934814174717162	0.0298	0.0335
WBGene00011030	nsph-1.2	R05D7.5	289	331	167	252	239	248	266	273	208	231	266	273	252.81	249	257	1028	0.04	0.862471887269896	0.930021462951168	0.0338	0.0434
WBGene00011032	ddx-52	R05D11.4	1234	1256	821	954	736	634	1136	1036	1022	875	818	699	930.84	1065	797	0.749	-0.417	0.0315507134039549	0.127003981336408	0.0259	0.0343
WBGene00011033	tmem-208	R05D11.5	865	969	729	655	520	555	796	799	907	601	578	612	715.48	834	597	0.716	-0.483	0.0120042754096775	0.0608171239258064	0.025	0.0333
WBGene00011034	paxt-1	R05D11.6	1263	1511	999	1203	861	810	1163	1246	1243	1103	957	893	1100.79	1217	984	0.809	-0.306	0.118363090403745	0.305960820904791	0.0268	0.036
WBGene00011035	snrp-27	R05D11.7	1026	1163	1237	852	664	805	945	959	1539	781	738	887	974.89	1148	802	0.699	-0.516	0.0255753401113859	0.108777632768393	0.0372	0.0347
WBGene00011036	edc-3	R05D11.8	3047	3168	2239	2565	2071	1881	2806	2613	2786	2352	2301	2073	2488.45	2735	2242	0.82	-0.287	0.205198621022017	0.421229109001691	0.0364	0.0514
WBGene00011037	R05D11.9	R05D11.9	1791	2042	868	1685	1225	1049	1649	1684	1080	1545	1361	1156	1412.62	1471	1354	0.92	-0.12	0.604279078055603	0.770675588146183	0.0381	0.0397
WBGene00011038	R05H5.3	R05H5.3	7830	9011	10855	7102	5601	6689	7209	7433	13506	6512	6223	7372	8042.68	9383	6702	0.714	-0.485	0.119754467731011	0.3084426576946	0.0696	0.0706
WBGene00011039	R05H5.4	R05H5.4	177	216	117	236	239	266	163	178	146	216	266	293	210.31	162	258	1587	0.666	0.0053630087133047	0.03078915310735	0.0361	0.0465
WBGene00011040	arv-1	R05H5.5	637	776	325	593	461	371	587	640	404	544	512	409	515.98	544	488	0.897	-0.157	0.49368209981443	0.68736127606335	0.0359	0.0345
WBGene00011041	R05H5.7	R05H5.7	7	7	5	16	9	6	NA	NA	NA	NA	NA	NA	NA	NA	NA	NA	NA	NA	NA	NA	NA
WBGene00011042	R05H10.1	R05H10.1	17	20	15	37	40	38	16	16	19	34	44	42	28.51	17	40	2363	1.24	0.000132386962339013	0.00117813125816952	0.0362	0.0547
WBGene00011043	rbm-28	R05H10.2	1088	1235	387	1139	1020	864	1002	1019	482	1044	1133	952	938.66	834	1043	1249	0.321	0.219768592199211	0.438730042514335	0.0482	0.0344
WBGene00011044	R05H10.3	R05H10.3	755	733	187	838	638	695	695	605	233	768	709	766	629.29	511	748	1461	0.547	0.0777567743427526	0.235593490868153	0.0673	0.0335
WBGene00011045	gpx-2	R05H10.5	1595	1735	1748	1771	1586	1519	1469	1431	2175	1624	1762	1674	1689.15	1692	1687	0.998	-0.003	0.988133191588627	0.993785461639115	0.037	0.0431
WBGene00011046	R05H10.7	R05H10.7	9	22	5	14	59	61	8	18	6	13	66	67	29.71	11	49	4302	2105	0.000198752939086848	0.00170508439977979	0.1732	0.0551
WBGene00011047	tebp-1	R06A4.2	747	839	300	779	655	630	688	692	373	714	728	694	648.26	584	712	1216	0.283	0.24379823078199	0.463576376680212	0.0408	0.0334
WBGene00011049	sdz-26	R06A4.6	175	210	190	143	114	102	161	173	236	131	127	112	156.83	190	123	0.651	-0.619	0.0172728094466575	0.0807153396047555	0.0416	0.0515
WBGene00011050	agl-1	R06A4.8	1777	1877	442	1663	1528	1542	1636	1548	550	1525	1698	1699	1442.75	1245	1641	1317	0.397	0.213630842157229	0.432513336423508	0.0726	0.0401
WBGene00011051	pfs-2	R06A4.9	1423	1863	702	1456	1169	1332	1310	1537	873	1335	1299	1468	1303.73	1240	1367	1102	0.14	0.550578205800521	0.732505114413871	0.0386	0.0384
WBGene00011052	arrd-11	R06B9.1	2	4	1	7	3	11	NA	NA	NA	NA	NA	NA	NA	NA	NA	NA	NA	NA	NA	NA	NA
WBGene00011053	arrd-12	R06B9.2	5	4	3	7	6	3	NA	NA	NA	NA	NA	NA	NA	NA	NA	NA	NA	NA	NA	NA	NA
WBGene00011054	arrd-13	R06B9.3	672	741	444	784	589	681	619	611	552	719	654	751	651.05	594	708	1191	0.252	0.190985591778946	0.404955866602063	0.0252	0.0334
WBGene00011055	arrd-14	R06B9.4	179	206	226	177	157	165	165	170	281	162	174	182	189.09	205	173	0.845	-0.243	0.369573271571321	0.58443195655948	0.0471	0.0484
WBGene00011056	R06B9.5	R06B9.5	280	310	182	286	247	262	258	256	226	262	274	289	260.9	247	275	1114	0.155	0.475035677408864	0.672563015243701	0.0303	0.0429
WBGene00011058	fdps-1	R06C1.2	989	995	939	960	842	842	911	821	1168	880	935	928	940.58	967	914	0.947	-0.079	0.698758958006366	0.832959655608094	0.0286	0.0344
WBGene00011059	R06C1.4	R06C1.4	2861	2782	2701	1849	2020	2108	2634	2295	3361	1695	2244	2323	2425.47	2763	2087	0.756	-0.404	0.106325353471056	0.287133391955123	0.0446	0.0508
WBGene00011060	R06C1.6	R06C1.6	103	136	40	123	160	137	95	112	50	113	178	151	116.39	86	147	1702	0.767	0.0168619349935952	0.0791491656745992	0.0648	0.056
WBGene00011061	wago-1	R06C7.1	16195	16868	7756	15396	12440	11951	14912	13915	9650	14117	13821	13172	13264.43	12826	13703	1068	0.095	0.746399533743243	0.860619943779317	0.0627	0.0756
WBGene00011062	R06C7.2	R06C7.2	210	226	163	185	164	123	193	186	203	170	182	136	178.33	194	163	0.838	-0.256	0.286814817871477	0.508797888674489	0.0358	0.0493
WBGene00011063	cpg-3	R06C7.4	10661	11887	12481	9483	8058	9301	9816	9806	15529	8695	8953	10251	10508.35	11717	9300	0.794	-0.333	0.265426185156907	0.487020852025008	0.0643	0.0734
WBGene00011064	adsl-1	R06C7.5	2265	2524	1747	2255	1988	1739	2085	2082	2174	2068	2209	1917	2089.05	2114	2065	0.977	-0.034	0.875866813122107	0.937398922857077	0.0338	0.0476
WBGene00011065	R06C7.6	R06C7.6	76	87	46	78	57	54	70	72	57	72	63	60	65.56	66	65	0.974	-0.038	0.890333310527343	0.944662479108827	0.0392	0.0608
WBGene00011066	ztf-15	R06C7.9	1163	1348	801	1056	766	720	1071	1112	997	968	851	794	965.39	1060	871	0.822	-0.283	0.143146743046716	0.34426125694344	0.0258	0.0346
WBGene00011067	vps-11	R06F6.2	1063	1213	655	1079	772	705	979	1001	815	989	858	777	903.08	932	875	0.939	-0.091	0.649389513067342	0.800676155212098	0.0278	0.0341
WBGene00011068	set-14	R06F6.4	640	731	542	610	499	455	589	603	674	559	554	501	580.31	622	538	0.866	-0.208	0.28585443244303	0.507575575913804	0.0255	0.0338
WBGene00011069	ceh-62	R06F6.6	19	24	5	26	28	25	17	20	6	24	31	28	21	14	28	1812	0.858	0.0220810791038256	0.0975486943894297	0.0526	0.0505
WBGene00011070	msrp-7	R06F6.7	65	89	74	76	79	130	60	73	92	70	88	143	87.68	75	100	1336	0.418	0.199735397213354	0.414825662957705	0.0647	0.0593
WBGene00011071	R06F6.8	R06F6.8	1848	2092	638	1974	1608	1391	1702	1726	794	1810	1787	1533	1558.46	1407	1710	1214	0.28	0.309659031560531	0.53043698221052	0.0541	0.0415
WBGene00011072	tag-209	R06F6.11	220	269	282	279	220	295	203	222	351	256	244	325	266.79	259	275	1068	0.095	0.718359061153114	0.843798286853003	0.0457	0.0426
WBGene00011073	R07A4.2	R07A4.2	17	25	14	28	11	16	16	21	17	26	12	18	18.2	18	19	1043	0.061	0.868968960368705	0.933359348599462	0.0454	0.0484
WBGene00011074	R07A4.3	R07A4.3	9	17	9	2	4	3	NA	NA	NA	NA	NA	NA	NA	NA	NA	NA	NA	NA	NA	NA	NA
WBGene00011075	R07A4.4	R07A4.4	7	9	6	10	9	8	NA	NA	NA	NA	NA	NA	NA	NA	NA	NA	NA	NA	NA	NA	NA
WBGene00011076	scav-5	R07B1.3	142	120	151	260	194	189	131	99	188	238	216	208	179.98	139	221	1596	0.674	0.0136467371450371	0.0671904025593875	0.0475	0.0492
WBGene00011077	R07B1.5	R07B1.5	3	6	3	5	1	2	NA	NA	NA	NA	NA	NA	NA	NA	NA	NA	NA	NA	NA	NA	NA
WBGene00011078	R07B1.6	R07B1.6	2	2	0	4	2	3	NA	NA	NA	NA	NA	NA	NA	NA	NA	NA	NA	NA	NA	NA	NA
WBGene00011079	R07B1.7	R07B1.7	0	0	0	0	0	0	NA	NA	NA	NA	NA	NA	NA	NA	NA	NA	NA	NA	NA	NA	NA
WBGene00011081	R07B1.9	R07B1.9	45	36	12	35	23	26	41	30	15	32	26	29	28.73	29	29	0.988	-0.017	0.963008298976645	0.981486858216291	0.0639	0.055
WBGene00011082	R07B1.11	R07B1.11	13	17	19	11	13	9	NA	NA	NA	NA	NA	NA	NA	NA	NA	NA	NA	NA	NA	NA	NA
WBGene00011083	glo-1	R07B1.12	122	132	121	66	66	64	112	109	151	61	73	71	96.03	124	68	0.552	-0.859	0.00200913749924186	0.0133572257716231	0.0438	0.0584
WBGene00011084	srsx-21	R07B5.5	0	0	0	1	0	0	NA	NA	NA	NA	NA	NA	NA	NA	NA	NA	NA	NA	NA	NA	NA
WBGene00011087	R07B7.2	R07B7.2	1175	1211	622	1161	1006	900	1082	999	774	1065	1118	992	1004.83	952	1058	1111	0.152	0.455454237004185	0.658982924472942	0.0288	0.035
WBGene00011088	kmo-2	R07B7.4	37	48	30	49	53	56	34	40	37	45	59	62	46.09	37	55	1484	0.569	0.0560420606541065	0.190341305230855	0.0415	0.0599
WBGene00011089	kmo-1	R07B7.5	252	313	266	252	154	150	232	258	331	231	171	165	231.45	274	189	0.694	-0.528	0.03491320354295	0.13731853051958	0.0404	0.0449
WBGene00011090	R07B7.6	R07B7.6	87	77	87	104	64	53	80	64	108	95	71	58	79.46	84	75	0.902	-0.149	0.630676873849837	0.789102590909875	0.0563	0.06
WBGene00011092	R07B7.8	R07B7.8	200	195	134	179	116	98	184	161	167	164	129	108	152.13	171	134	0.785	-0.348	0.176729466690019	0.388290496823066	0.0412	0.0519
WBGene00011093	R07B7.9	R07B7.9	66	76	35	68	39	55	61	63	44	62	43	61	55.55	56	55	0.991	-0.013	0.963877731502578	0.981869152427926	0.046	0.0608
WBGene00011094	R07B7.10	R07B7.10	238	267	195	200	147	140	219	220	243	183	163	154	197.17	227	167	0.736	-0.442	0.0566910323447027	0.191603168421234	0.0334	0.0476
WBGene00011095	gana-1	R07B7.11	396	406	259	320	221	228	365	335	322	293	246	251	302.01	341	263	0.774	-0.37	0.0838590933591109	0.246818544435122	0.0296	0.0406
WBGene00011096	R07B7.12	R07B7.12	3	1	0	3	3	2	NA	NA	NA	NA	NA	NA	NA	NA	NA	NA	NA	NA	NA	NA	NA
WBGene00011097	nhr-206	R07B7.13	4	9	11	17	21	15	NA	NA	NA	NA	NA	NA	NA	NA	NA	NA	NA	NA	NA	NA	NA
WBGene00011098	nhr-207	R07B7.14	7	11	4	6	7	1	NA	NA	NA	NA	NA	NA	NA	NA	NA	NA	NA	NA	NA	NA	NA
WBGene00011099	nhr-208	R07B7.15	8	11	5	13	12	14	NA	NA	NA	NA	NA	NA	NA	NA	NA	NA	NA	NA	NA	NA	NA
WBGene00011100	nhr-209	R07B7.16	48	46	25	32	25	17	44	38	31	29	28	19	31.52	38	25	0.669	-0.579	0.075802884950154	0.23190640360119	0.0443	0.0562
WBGene00011101	R07D5.2	R07D5.2	39	42	27	38	23	15	36	35	34	35	26	17	30.18	35	26	0.746	-0.423	0.211193873320852	0.428857373663636	0.0493	0.0556
WBGene00011102	R07E3.1	R07E3.1	798	993	566	935	795	870	735	819	704	857	883	959	826.27	753	900	1195	0.257	0.181974642711961	0.3941430379045	0.0254	0.0336
WBGene00011103	idpa-3	R07E3.2	6	13	7	21	8	14	NA	NA	NA	NA	NA	NA	NA	NA	NA	NA	NA	NA	NA	NA	NA
WBGene00011104	cut-5	R07E3.3	21	32	11	13	6	18	19	26	14	12	7	20	16.31	20	13	0.636	-0.654	0.110555263768066	0.29378110533425	0.0596	0.0469
WBGene00011105	R07E3.4	R07E3.4	261	394	275	510	292	338	240	325	342	468	324	373	345.35	302	388	1285	0.362	0.12556687791042	0.318190245222747	0.0373	0.0387
WBGene00011106	acl-5	R07E3.5	589	658	487	451	388	399	542	543	606	414	431	440	495.9	564	428	0.76	-0.396	0.0428953723404171	0.15938063714592	0.0254	0.0348
WBGene00011107	R07E3.6	R07E3.6	116	177	18	123	68	87	107	146	22	113	76	96	93.24	92	95	1026	0.038	0.935271441799357	0.967134032725084	0.1449	0.0585
WBGene00011108	R07E3.7	R07E3.7	65	57	28	40	50	45	60	47	35	37	56	50	47.26	47	48	0.989	-0.016	0.960940493625384	0.980293673541358	0.0529	0.0601
WBGene00011109	gpch-1	R07E5.1	1347	1529	828	1405	1176	1029	1240	1261	1030	1288	1307	1134	1210.12	1177	1243	1055	0.078	0.699509829508546	0.833454010816618	0.0285	0.0373
WBGene00011110	prdx-3	R07E5.2	3645	4083	4083	4110	3312	3717	3356	3368	5080	3769	3680	4097	3891.58	3935	3849	0.978	-0.032	0.905426545187183	0.953007120602864	0.0514	0.0604
WBGene00011111	snfc-5	R07E5.3	2030	2331	1760	1619	1294	1410	1869	1923	2190	1485	1438	1554	1743.01	1994	1492	0.748	-0.418	0.0442073063530763	0.162228756692399	0.0304	0.0437
WBGene00011112	R07E5.4	R07E5.4	456	604	552	425	320	386	420	498	687	390	356	425	462.6	535	390	0.731	-0.453	0.0487138556749703	0.172793679135257	0.0356	0.0354
WBGene00011113	R07E5.5	R07E5.5	9	8	6	8	4	5	NA	NA	NA	NA	NA	NA	NA	NA	NA	NA	NA	NA	NA	NA	NA
WBGene00011114	R07E5.6	R07E5.6	27	24	14	53	74	73	25	20	17	49	82	80	45.56	21	70	3353	1746	3.91726e+07	6.39804e+08	0.0553	0.0598
WBGene00011115	R07E5.7	R07E5.7	1497	1823	1426	1329	1111	1343	1378	1504	1774	1219	1234	1480	1431.6	1552	1311	0.845	-0.243	0.244497418039803	0.46406524327105	0.0307	0.0399
WBGene00011116	pdcd-2	R07E5.10	728	738	467	676	576	542	670	609	581	620	640	597	619.55	620	619	0.998	-0.003	0.988154327593474	0.993785461639115	0.025	0.0335
WBGene00011117	R07E5.11	R07E5.11	485	578	570	408	312	338	447	477	709	374	347	373	454.31	544	365	0.671	-0.576	0.0120480170028301	0.060975978790115	0.0353	0.0356
WBGene00011119	mpc-1	R07E5.13	2339	2539	2743	1875	1835	1893	2154	2094	3413	1719	2039	2086	2250.89	2554	1948	0.763	-0.39	0.129467601353414	0.323773663734703	0.0471	0.0492
WBGene00011120	R07E5.15	R07E5.15	70	61	39	143	302	286	64	50	49	131	336	315	157.53	54	261	4764	2252	30188.9	1.47567e+06	0.0758	0.0515
WBGene00011121	R07E5.17	R07E5.17	11	12	5	3	3	5	NA	NA	NA	NA	NA	NA	NA	NA	NA	NA	NA	NA	NA	NA	NA
WBGene00011122	cpt-2	R07H5.2	3627	3897	2753	3831	3222	3027	3340	3215	3425	3513	3580	3336	3401.39	3327	3476	1045	0.064	0.791619993646503	0.889471421631343	0.0414	0.0579
WBGene00011123	nuaf-3	R07H5.3	533	572	484	477	447	397	491	472	602	437	497	438	489.4	522	457	0.877	-0.189	0.355652229216573	0.572391239028604	0.0279	0.0349
WBGene00011124	sdz-27	R07H5.4	1022	1136	559	1075	813	656	941	937	696	986	903	723	864.27	858	871	1014	0.021	0.922858523260729	0.960394541563428	0.0313	0.0339
WBGene00011127	fbxb-79	R07H5.7	2	0	1	1	0	0	NA	NA	NA	NA	NA	NA	NA	NA	NA	NA	NA	NA	NA	NA	NA
WBGene00011128	adk-1	R07H5.8	7145	7064	4713	7567	6212	6116	6579	5827	5864	6939	6902	6741	6475.15	6090	6861	1126	0.172	0.510417344369888	0.700745471826088	0.0489	0.068
WBGene00011129	R07H5.9	R07H5.9	14	18	6	36	47	29	13	15	7	33	52	32	25.4	12	39	3206	1681	7.58684e+08	8.67095e+09	0.0527	0.0531
WBGene00011130	zip-6	R07H5.10	2	3	2	1	5	11	NA	NA	NA	NA	NA	NA	NA	NA	NA	NA	NA	NA	NA	NA	NA
WBGene00011131	R07H5.11	R07H5.11	182	240	162	219	152	166	168	198	202	201	169	183	186.63	189	184	0.976	-0.035	0.881791429838629	0.940782923503801	0.0348	0.0485
WBGene00011132	R08A2.1	R08A2.1	20	28	9	46	103	68	18	23	11	42	114	75	47.38	17	77	4275	2096	4.68585e+07	7.43879e+08	0.0896	0.06
WBGene00011133	R08A2.2	R08A2.2	16	23	9	42	67	58	15	19	11	39	74	64	36.96	15	59	3.83	1937	2.63928e+07	4.57465e+08	0.0635	0.0579
WBGene00011134	ssp-33	R08A2.3	30	21	10	51	84	94	28	17	12	47	93	104	50.18	19	81	4159	2056	2.01327e+06	3.62842e+08	0.0803	0.0604
WBGene00011135	fbxa-147	R08A2.4	0	0	0	0	0	0	NA	NA	NA	NA	NA	NA	NA	NA	NA	NA	NA	NA	NA	NA	NA
WBGene00011136	R08A2.5	R08A2.5	1	3	2	2	1	2	NA	NA	NA	NA	NA	NA	NA	NA	NA	NA	NA	NA	NA	NA	NA
WBGene00011137	R08A2.7	R08A2.7	11	6	17	12	12	13	NA	NA	NA	NA	NA	NA	NA	NA	NA	NA	NA	NA	NA	NA	NA
WBGene00011139	R08B4.3	R08B4.3	203	231	205	158	104	115	187	191	255	145	116	127	169.95	211	129	0.615	-0.702	0.00585459374104063	0.0332322783404349	0.0401	0.0501
WBGene00011140	clc-17	R08B4.4	3	0	2	1	2	1	NA	NA	NA	NA	NA	NA	NA	NA	NA	NA	NA	NA	NA	NA	NA
WBGene00011141	nlp-66	R08B4.5	4	8	11	12	11	10	NA	NA	NA	NA	NA	NA	NA	NA	NA	NA	NA	NA	NA	NA	NA
WBGene00011142	bud-13	R08D7.1	1229	1434	725	1387	1182	1204	1132	1183	902	1272	1313	1327	1188.1	1072	1304	1215	0.281	0.163435574646317	0.371712152074031	0.0285	0.037
WBGene00011143	rpap-2	R08D7.2	891	924	691	787	601	522	820	762	860	722	668	575	734.51	814	655	0.805	-0.313	0.112757779537928	0.296987689862604	0.0266	0.0333
WBGene00011144	R08D7.4	R08D7.4	878	908	814	780	641	583	808	749	1013	715	712	643	773.36	857	690	0.806	-0.311	0.123817485600514	0.315085358019735	0.028	0.0334
WBGene00011145	R08D7.5	R08D7.5	381	508	415	448	331	368	351	419	516	411	368	406	411.72	429	395	0.922	-0.117	0.59330091816703	0.763188371924581	0.032	0.0366
WBGene00011146	pde-2	R08D7.6	4199	4196	1814	3932	4066	3525	3866	3461	2257	3605	4517	3885	3598.75	3195	4002	1253	0.325	0.240279109864771	0.460204767294203	0.0548	0.059
WBGene00011147	R08D7.7	R08D7.7	134	141	71	98	101	90	123	116	88	90	112	99	104.88	109	100	0.914	-0.13	0.625777856001791	0.785778533100013	0.0419	0.0573
WBGene00011149	R08H2.8	R08H2.8	0	0	0	0	0	0	NA	NA	NA	NA	NA	NA	NA	NA	NA	NA	NA	NA	NA	NA	NA
WBGene00011150	nhr-269	R08H2.9	0	0	2	1	0	1	NA	NA	NA	NA	NA	NA	NA	NA	NA	NA	NA	NA	NA	NA	NA
WBGene00011151	R08H2.10	R08H2.10	0	0	0	0	0	0	NA	NA	NA	NA	NA	NA	NA	NA	NA	NA	NA	NA	NA	NA	NA
WBGene00011152	R09A8.1	R09A8.1	193	212	80	239	156	144	178	175	100	219	173	159	167.22	151	184	1215	0.281	0.322729078331721	0.542365254198585	0.0521	0.0504
WBGene00011153	R09A8.2	R09A8.2	569	592	378	465	341	290	524	488	470	426	379	320	434.57	494	375	0.759	-0.398	0.0561432758881548	0.190542201809225	0.0288	0.036
WBGene00011154	R09A8.5	R09A8.5	54	50	35	54	51	48	50	41	44	50	57	53	48.93	45	53	1.18	0.239	0.400083395826677	0.611074886578478	0.0377	0.0603
WBGene00011155	rbm-3.1	R09B3.2	8070	8375	9922	5763	5175	5775	7430	6909	12345	5284	5750	6365	7347.18	8895	5800	0.652	-0.617	0.0401802932628517	0.152134300682332	0.0645	0.0696
WBGene00011156	rbm-3.2	R09B3.3	15164	15474	18589	12436	10479	12040	13962	12765	23129	11403	11643	13270	14361.87	16619	12105	0.728	-0.457	0.147699977242171	0.349889622253327	0.0715	0.0764
WBGene00011157	chil-15	R09D1.1	1	0	0	0	1	0	NA	NA	NA	NA	NA	NA	NA	NA	NA	NA	NA	NA	NA	NA	NA
WBGene00011158	chil-16	R09D1.2	1	0	1	0	0	1	NA	NA	NA	NA	NA	NA	NA	NA	NA	NA	NA	NA	NA	NA	NA
WBGene00011159	chil-17	R09D1.3	0	2	0	0	1	0	NA	NA	NA	NA	NA	NA	NA	NA	NA	NA	NA	NA	NA	NA	NA
WBGene00011160	R09D1.4	R09D1.4	1	0	0	1	2	1	NA	NA	NA	NA	NA	NA	NA	NA	NA	NA	NA	NA	NA	NA	NA
WBGene00011161	chil-18	R09D1.5	3	3	1	7	8	8	NA	NA	NA	NA	NA	NA	NA	NA	NA	NA	NA	NA	NA	NA	NA
WBGene00011162	chil-19	R09D1.6	3	11	14	6	5	3	NA	NA	NA	NA	NA	NA	NA	NA	NA	NA	NA	NA	NA	NA	NA
WBGene00011163	chil-20	R09D1.7	2	3	4	5	1	0	NA	NA	NA	NA	NA	NA	NA	NA	NA	NA	NA	NA	NA	NA	NA
WBGene00011164	chil-21	R09D1.8	2	3	1	0	1	0	NA	NA	NA	NA	NA	NA	NA	NA	NA	NA	NA	NA	NA	NA	NA
WBGene00011165	R09D1.9	R09D1.9	4	4	14	8	2	1	NA	NA	NA	NA	NA	NA	NA	NA	NA	NA	NA	NA	NA	NA	NA
WBGene00011166	chil-22	R09D1.10	53	62	43	60	25	41	49	51	54	55	28	45	46.9	51	43	0.84	-0.251	0.432006674484626	0.639624666062924	0.0522	0.06
WBGene00011167	chil-23	R09D1.11	14	8	8	8	4	0	NA	NA	NA	NA	NA	NA	NA	NA	NA	NA	NA	NA	NA	NA	NA
WBGene00011168	R09D1.12	R09D1.12	11	12	4	18	11	4	NA	NA	NA	NA	NA	NA	NA	NA	NA	NA	NA	NA	NA	NA	NA
WBGene00011169	R09D1.13	R09D1.13	1	0	0	0	0	0	NA	NA	NA	NA	NA	NA	NA	NA	NA	NA	NA	NA	NA	NA	NA
WBGene00011170	R09D1.14	R09D1.14	0	0	0	0	0	0	NA	NA	NA	NA	NA	NA	NA	NA	NA	NA	NA	NA	NA	NA	NA
WBGene00011171	R09E10.1	R09E10.1	23	20	10	43	68	57	21	16	12	39	76	63	37.99	16	59	3471	1795	1.22876e+08	1.72675e+09	0.0627	0.0582
WBGene00011172	R09E10.2	R09E10.2	8	32	9	40	115	93	7	26	11	37	128	102	51.98	15	89	5785	2532	5.93373e+07	9.14212e+08	0.1402	0.0605
WBGene00011173	acs-18	R09E10.3	43	40	16	137	176	123	40	33	20	126	196	136	91.54	31	153	4.85	2278	492.744	40581.2	0.0575	0.0589
WBGene00011174	acs-23	R09E10.4	4	3	1	12	17	8	NA	NA	NA	NA	NA	NA	NA	NA	NA	NA	NA	NA	NA	NA	NA
WBGene00011175	R09E10.5	R09E10.5	359	370	136	69	85	120	331	305	169	63	94	132	182.49	268	96	0.359	-1479	6.57964e+08	7.64848e+08	0.0682	0.0489
WBGene00011176	R09E10.6	R09E10.6	329	347	205	949	1154	989	303	286	255	870	1282	1090	681.09	281	1081	3834	1939	0.000181192	0.00586243	0.0311	0.0333
WBGene00011177	R09E10.8	R09E10.8	2	9	0	22	74	72	2	7	0	20	82	79	31.83	3	60	17275	4111	19513.1	1.01207e+06	0.1723	0.0559
WBGene00011178	R09E10.9	R09E10.9	1	6	1	3	10	9	NA	NA	NA	NA	NA	NA	NA	NA	NA	NA	NA	NA	NA	NA	NA
WBGene00011179	R09H10.1	R09H10.1	2	3	0	7	1	2	NA	NA	NA	NA	NA	NA	NA	NA	NA	NA	NA	NA	NA	NA	NA
WBGene00011180	R09H10.2	R09H10.2	26	40	15	26	26	27	24	33	19	24	29	30	26.35	25	28	1068	0.095	0.776881350516699	0.880030434852339	0.0435	0.0538
WBGene00011181	R09H10.3	R09H10.3	561	604	717	454	352	438	517	498	892	416	391	483	532.84	636	430	0.678	-0.561	0.0245744928833359	0.105751154055261	0.0426	0.0343
WBGene00011182	R09H10.5	R09H10.5	2288	1870	1000	2862	1930	1291	2107	1543	1244	2624	2144	1423	1847.49	1631	2064	1265	0.339	0.215144464614927	0.433900905564307	0.0533	0.0449
WBGene00011183	R09H10.6	R09H10.6	1	2	2	7	4	4	NA	NA	NA	NA	NA	NA	NA	NA	NA	NA	NA	NA	NA	NA	NA
WBGene00011184	R09H10.7	R09H10.7	58	56	58	44	42	22	53	46	72	40	47	24	47.17	57	37	0.655	-0.611	0.0673184457426317	0.214352477289345	0.058	0.06
WBGene00011185	R10D12.1	R10D12.1	378	289	165	226	328	277	348	238	205	207	364	305	278.11	264	292	1105	0.144	0.603835959149959	0.770255031342232	0.0516	0.0419
WBGene00011186	clec-226	R10D12.5	0	0	0	0	0	0	NA	NA	NA	NA	NA	NA	NA	NA	NA	NA	NA	NA	NA	NA	NA
WBGene00011187	R10D12.6	R10D12.6	0	0	0	0	0	0	NA	NA	NA	NA	NA	NA	NA	NA	NA	NA	NA	NA	NA	NA	NA
WBGene00011188	R10D12.7	R10D12.7	5	3	4	9	5	5	NA	NA	NA	NA	NA	NA	NA	NA	NA	NA	NA	NA	NA	NA	NA
WBGene00011189	R10D12.8	R10D12.8	91	142	59	105	78	52	84	117	73	96	87	57	85.76	91	80	0.874	-0.195	0.525043141538712	0.712554803792026	0.0563	0.0594
WBGene00011190	swt-6	R10D12.9	58	80	61	120	105	104	53	66	76	110	117	115	89.43	65	114	1754	0.81	0.00294590610506302	0.0184393910924465	0.0412	0.0591
WBGene00011191	R10D12.10	R10D12.10	9	23	4	42	47	39	8	19	5	39	52	43	27.66	11	45	3923	1972	7.95022e+07	1.16922e+09	0.0656	0.0543
WBGene00011192	srh-24	R10D12.11	0	0	0	0	0	1	NA	NA	NA	NA	NA	NA	NA	NA	NA	NA	NA	NA	NA	NA	NA
WBGene00011193	algn-13	R10D12.12	487	536	424	433	312	314	448	442	528	397	347	346	417.98	473	363	0.77	-0.378	0.0668606814958633	0.213365134803047	0.0281	0.0364
WBGene00011194	R10D12.13	R10D12.13	517	627	425	502	368	430	476	517	529	460	409	474	477.52	507	448	0.883	-0.18	0.364190138546608	0.579098969425445	0.0261	0.0351
WBGene00011195	sao-1	R10D12.14	4135	4541	1488	4264	3397	3085	3807	3746	1851	3910	3774	3400	3414.79	3135	3695	1178	0.237	0.427376390331976	0.635198268426252	0.0637	0.058
WBGene00011196	R10D12.15	R10D12.15	0	0	0	0	0	0	NA	NA	NA	NA	NA	NA	NA	NA	NA	NA	NA	NA	NA	NA	NA
WBGene00011197	srw-145	R10D12.17	1	1	4	2	2	6	NA	NA	NA	NA	NA	NA	NA	NA	NA	NA	NA	NA	NA	NA	NA
WBGene00011198	R10E4.1	R10E4.1	906	988	629	688	497	514	834	815	783	631	552	566	696.9	811	583	0.72	-0.475	0.0133663166660448	0.0661452575290907	0.025	0.0333
WBGene00011200	R10E4.3	R10E4.3	12	19	7	19	26	26	11	16	9	17	29	29	18.4	12	25	2037	1026	0.00688601639316077	0.0383029376859033	0.0462	0.0483
WBGene00011201	nth-1	R10E4.5	383	465	401	409	335	350	353	384	499	375	372	386	394.69	412	378	0.919	-0.122	0.572810782231543	0.749431228738237	0.0311	0.0371
WBGene00011202	R10E4.6	R10E4.6	63	64	85	49	50	49	58	53	106	45	56	54	61.84	72	52	0.72	-0.474	0.150805032182577	0.354241932986869	0.0611	0.0609
WBGene00011203	R10E4.7	R10E4.7	61	59	29	108	106	83	56	49	36	99	118	91	74.87	47	103	2166	1115	0.000109497573170478	0.000989336783120764	0.0444	0.0604
WBGene00011205	R10E4.9	R10E4.9	315	327	217	227	184	170	290	270	270	208	204	187	238.29	277	200	0.723	-0.467	0.0354921009554295	0.139014331342312	0.0312	0.0444
WBGene00011206	R10E4.11	R10E4.11	765	901	451	763	534	419	704	743	561	700	593	462	627.25	669	585	0.873	-0.195	0.377701875660352	0.591789552444198	0.0338	0.0335
WBGene00011207	R10E8.1	R10E8.1	169	166	124	235	142	117	156	137	154	215	158	129	158.17	149	167	1127	0.173	0.519062877813533	0.707975091312823	0.0453	0.0513
WBGene00011208	R10E8.2	R10E8.2	1	0	0	0	0	0	NA	NA	NA	NA	NA	NA	NA	NA	NA	NA	NA	NA	NA	NA	NA
WBGene00011209	R10E8.3	R10E8.3	15	12	5	12	5	19	NA	NA	NA	NA	NA	NA	NA	NA	NA	NA	NA	NA	NA	NA	NA
WBGene00011210	R10E8.4	R10E8.4	0	0	0	0	1	0	NA	NA	NA	NA	NA	NA	NA	NA	NA	NA	NA	NA	NA	NA	NA
WBGene00011211	R10E8.5	R10E8.5	0	0	0	0	0	0	NA	NA	NA	NA	NA	NA	NA	NA	NA	NA	NA	NA	NA	NA	NA
WBGene00011212	R10E8.6	R10E8.6	72	96	31	158	102	88	66	79	39	145	113	97	89.87	61	118	1912	0.935	0.00312144301895529	0.019359785113913	0.0597	0.059
WBGene00011213	R10E8.8	R10E8.8	48	36	68	53	35	33	44	30	85	49	39	36	47.06	53	41	0.795	-0.33	0.387577512184615	0.600546272870779	0.0831	0.06
WBGene00011214	R10E9.2	R10E9.2	167	237	116	432	716	650	154	196	144	396	795	716	400.27	165	636	3852	1946	412.542	3548.12	0.0499	0.0369
WBGene00011215	R10E9.3	R10E9.3	39	48	34	47	31	36	36	40	42	43	34	40	39.17	39	39	1001	0.001	0.997731690333123	0.998763000354247	0.0389	0.0586
WBGene00011216	usp-46	R10E11.3	1239	1464	1043	1091	813	781	1141	1208	1298	1000	903	861	1068.44	1216	921	0.759	-0.399	0.0385878116556433	0.147751415212324	0.0257	0.0357
WBGene00011217	R10E11.5	R10E11.5	60	57	49	103	97	103	55	47	61	94	108	114	79.83	54	105	1.94	0.956	0.000493801479294111	0.00385426094320947	0.0401	0.06
WBGene00011218	R10E11.6	R10E11.6	363	375	291	317	257	257	334	309	362	291	286	283	310.85	335	287	0.856	-0.225	0.28543139177452	0.507055154482851	0.0286	0.0402
WBGene00011219	srxa-10	R10E11.7	2	2	1	1	2	0	NA	NA	NA	NA	NA	NA	NA	NA	NA	NA	NA	NA	NA	NA	NA
WBGene00011220	R10E11.9	R10E11.9	3	0	2	5	6	4	NA	NA	NA	NA	NA	NA	NA	NA	NA	NA	NA	NA	NA	NA	NA
WBGene00011221	R10E12.2	R10E12.2	268	329	241	226	169	203	247	271	300	207	188	224	239.46	273	206	0.757	-0.401	0.0776107516685114	0.235308457033334	0.0328	0.0443
WBGene00011222	R10H10.3	R10H10.3	1096	1097	901	1076	667	665	1009	905	1121	987	741	733	915.96	1012	820	0.812	-0.301	0.145162869317311	0.346681711901951	0.0297	0.0342
WBGene00011223	R10H10.4	R10H10.4	7	16	8	15	7	11	NA	NA	NA	NA	NA	NA	NA	NA	NA	NA	NA	NA	NA	NA	NA
WBGene00011224	rfk-1	R10H10.6	192	229	232	185	164	134	177	189	289	170	182	148	192.31	218	167	0.766	-0.384	0.147156127780854	0.349483746301577	0.045	0.0481
WBGene00011225	R10H10.7	R10H10.7	877	954	529	836	572	492	807	787	658	767	636	542	699.5	751	648	0.863	-0.212	0.311780338821179	0.531991841316047	0.0303	0.0333
WBGene00011226	slc-25A21	R11.1	411	518	551	359	301	323	378	427	686	329	334	356	418.48	497	340	0.685	-0.546	0.0274687248655062	0.115457006556561	0.0414	0.0364
WBGene00011227	nlp-67	R11.2	22	39	14	33	30	18	20	32	17	30	33	20	25.55	23	28	1176	0.234	0.513986002295851	0.70375948963855	0.0544	0.0534
WBGene00011228	R11.3	R11.3	42	46	35	48	23	44	39	38	44	44	26	48	39.7	40	39	0.989	-0.016	0.959865421190657	0.979617815137803	0.0517	0.0587
WBGene00011229	R11.4	R11.4	191	199	242	114	111	137	176	164	301	105	123	151	170	214	126	0.593	-0.755	0.0108485618845837	0.0559048568257898	0.0562	0.0502
WBGene00011230	nud-2	R11A5.2	1691	1857	1217	1535	1215	1313	1557	1532	1514	1408	1350	1447	1467.93	1534	1402	0.913	-0.131	0.505965042335022	0.697813758275714	0.0271	0.0404
WBGene00011231	R11A5.3	R11A5.3	401	402	352	166	143	168	369	332	438	152	159	185	272.51	380	165	0.436	-1197	2.32428e+07	4.09128e+08	0.0334	0.0422
WBGene00011232	pck-2	R11A5.4	23320	27650	12044	26287	25766	25102	21472	22809	14985	24104	28627	27666	23277.11	19755	26799	1356	0.44	0.151904739926754	0.356051713597533	0.0676	0.0808
WBGene00011234	R11A5.6	R11A5.6	0	0	1	0	0	0	NA	NA	NA	NA	NA	NA	NA	NA	NA	NA	NA	NA	NA	NA	NA
WBGene00011235	suro-1	R11A5.7	102	92	78	286	91	89	94	76	97	262	101	98	121.38	89	154	1736	0.796	0.0310558360398007	0.125729904671983	0.0886	0.0554
WBGene00011236	R11A8.1	R11A8.1	572	621	323	543	475	396	527	512	402	498	528	436	483.82	480	487	1014	0.019	0.925966272129915	0.961779077579563	0.0292	0.035
WBGene00011237	gkow-1	R11A8.2	1580	1785	1314	1639	1316	1371	1455	1472	1635	1503	1462	1511	1506.36	1521	1492	0.981	-0.027	0.890752982062559	0.944847574213419	0.0275	0.0409
WBGene00011238	ugt-59	R11A8.3	10	12	6	9	8	5	NA	NA	NA	NA	NA	NA	NA	NA	NA	NA	NA	NA	NA	NA	NA
WBGene00011239	pges-2	R11A8.5	1928	2164	1986	1856	1540	1473	1775	1785	2471	1702	1711	1623	1844.61	2010	1679	0.835	-0.26	0.24458170437448	0.46406524327105	0.0352	0.0449
WBGene00011240	mask-1	R11A8.7	5119	5406	619	5605	4687	3960	4713	4460	770	5139	5207	4364	4109.06	3314	4903	1479	0.565	0.226212223596603	0.445225905234962	0.1558	0.0613
WBGene00011241	mpz-5	R11A8.8	14	10	8	38	33	37	13	8	10	35	37	41	23.9	10	38	3584	1842	1.58059e+07	2.96666e+08	0.0355	0.0522
WBGene00011242	R11D1.1	R11D1.1	985	1090	830	1063	779	816	907	899	1033	975	865	899	929.73	946	913	0.966	-0.05	0.791076553173132	0.889422937159364	0.025	0.0343
WBGene00011243	R11D1.2	R11D1.2	4	2	1	1	1	0	NA	NA	NA	NA	NA	NA	NA	NA	NA	NA	NA	NA	NA	NA	NA
WBGene00011244	R11D1.3	R11D1.3	120	193	136	108	125	114	110	159	169	99	139	126	133.74	146	121	0.828	-0.272	0.32467804953514	0.544630294424518	0.0471	0.054
WBGene00011245	R11D1.4	R11D1.4	0	1	0	0	1	0	NA	NA	NA	NA	NA	NA	NA	NA	NA	NA	NA	NA	NA	NA	NA
WBGene00011246	R11D1.7	R11D1.7	1	1	1	0	1	1	NA	NA	NA	NA	NA	NA	NA	NA	NA	NA	NA	NA	NA	NA	NA
WBGene00011247	mrpl-49	R11D1.9	482	559	510	549	423	481	444	461	635	503	470	530	507.16	513	501	0.978	-0.032	0.882542002540952	0.940985741273362	0.031	0.0346
WBGene00011248	zfyv-19	R11D1.10	519	535	345	437	406	358	478	441	429	401	451	395	432.47	449	416	0.924	-0.114	0.567741573489937	0.745126544538801	0.0265	0.0361
WBGene00011249	semi-1	R11G10.2	3	1	0	2	1	2	NA	NA	NA	NA	NA	NA	NA	NA	NA	NA	NA	NA	NA	NA	NA
WBGene00011250	R11H6.2	R11H6.2	1797	1990	1246	1457	1155	1078	1655	1642	1550	1336	1283	1188	1442.3	1616	1269	0.786	-0.348	0.0782632335676666	0.236302139998073	0.0274	0.0401
WBGene00011251	glb-22	R11H6.3	18	25	16	17	18	11	17	21	20	16	20	12	17.47	19	16	0.836	-0.258	0.468460130685671	0.667565511313715	0.0344	0.0477
WBGene00011252	R11H6.4	R11H6.4	143	162	159	147	122	100	132	134	198	135	136	110	140.61	155	127	0.826	-0.276	0.303764330718504	0.524971828835527	0.0445	0.0532
WBGene00011253	R11H6.5	R11H6.5	1795	2015	1491	1669	1296	1360	1653	1662	1855	1530	1440	1499	1606.55	1723	1490	0.865	-0.21	0.299557141061989	0.520947272829711	0.0288	0.0421
WBGene00011254	R12G8.1	R12G8.1	4	8	2	1	2	3	NA	NA	NA	NA	NA	NA	NA	NA	NA	NA	NA	NA	NA	NA	NA
WBGene00011255	R12H7.4	R12H7.4	1	4	3	1	2	0	NA	NA	NA	NA	NA	NA	NA	NA	NA	NA	NA	NA	NA	NA	NA
WBGene00011257	npax-3	R13.2	3	8	8	7	0	3	NA	NA	NA	NA	NA	NA	NA	NA	NA	NA	NA	NA	NA	NA	NA
WBGene00011258	best-15	R13.3	92	121	95	97	81	79	85	100	118	89	90	87	94.79	101	89	0.882	-0.181	0.499940941875591	0.692457186744206	0.0412	0.0585
WBGene00011259	miz-1	R13.4	1465	1733	288	1392	1211	1096	1349	1430	358	1276	1345	1208	1161.1	1046	1276	1.22	0.287	0.433859322782456	0.640699232481068	0.0958	0.0367
WBGene00011260	cnnm-5	R13G10.4	7	20	4	20	37	29	6	16	5	18	41	32	19.89	9	30	3099	1632	0.000321765052302719	0.00261354769619943	0.0865	0.0495
WBGene00011261	nphp-4	R13H4.1	26	34	19	22	22	23	24	28	24	20	24	25	24.27	25	23	0.916	-0.127	0.693894677593585	0.830597142530253	0.0336	0.0525
WBGene00011262	pho-8	R13H4.3	15	24	27	19	9	8	14	20	34	17	10	9	17.24	23	12	0.563	-0.83	0.0482837845907871	0.171730791482245	0.0655	0.0473
WBGene00011263	R13H4.5	R13H4.5	121	161	134	190	180	190	111	133	167	174	200	209	165.76	137	194	1424	0.51	0.0466716880028306	0.168407214091998	0.0409	0.0506
WBGene00011264	R13H4.6	R13H4.6	0	1	3	1	0	4	NA	NA	NA	NA	NA	NA	NA	NA	NA	NA	NA	NA	NA	NA	NA
WBGene00011265	R13H4.7	R13H4.7	7	4	8	13	5	10	NA	NA	NA	NA	NA	NA	NA	NA	NA	NA	NA	NA	NA	NA	NA
WBGene00011266	idpb-5	R13H4.8	6	5	4	10	3	4	NA	NA	NA	NA	NA	NA	NA	NA	NA	NA	NA	NA	NA	NA	NA
WBGene00011267	fbxb-85	R17.1	32	36	26	37	11	7	29	30	32	34	12	8	24.23	30	18	0.603	-0.729	0.0970940898784473	0.271402655192167	0.097	0.0527
WBGene00011268	pde-12	R17.2	1141	1210	720	1019	866	736	1051	998	896	934	962	811	942.04	982	902	0.919	-0.121	0.52941012585437	0.716121262217304	0.0258	0.0344
WBGene00011269	sbsp-1	R17.3	197	205	170	218	165	175	181	169	212	200	183	193	189.68	187	192	1028	0.039	0.866609014832573	0.93196908980577	0.0344	0.0483
WBGene00011270	R31.2	R31.2	2153	2406	1616	2185	1906	2076	1982	1985	2011	2004	2118	2288	2064.5	1993	2137	1072	0.1	0.643309444188929	0.796945558423586	0.0334	0.0473
WBGene00011271	flad-1	R53.1	1221	1246	850	1135	989	957	1124	1028	1058	1041	1099	1055	1067.33	1070	1065	0.995	-0.007	0.970334603255988	0.984852562108724	0.0247	0.0356
WBGene00011272	dtmk-1	R53.2	1137	1249	1194	1004	754	758	1047	1030	1486	921	838	835	1026.09	1188	865	0.729	-0.457	0.0306123344017694	0.124362036527846	0.031	0.0352
WBGene00011273	R53.4	R53.4	14645	17367	15908	15084	12355	14145	13484	14326	19793	13831	13727	15590	15125.25	15868	14383	0.906	-0.142	0.631381303782334	0.789470488915661	0.0628	0.0768
WBGene00011274	R53.5	R53.5	807	816	915	875	789	919	743	673	1138	802	877	1013	874.41	851	897	1055	0.077	0.739649861753921	0.855839276186598	0.0375	0.0339
WBGene00011275	psf-1	R53.6	1028	1226	1083	904	727	777	947	1011	1347	829	808	856	966.4	1102	831	0.755	-0.406	0.0486412387766516	0.172626219309459	0.0293	0.0346
WBGene00011276	aakg-5	R53.7	1177	1338	781	1237	1022	1104	1084	1104	972	1134	1135	1217	1107.62	1053	1162	1103	0.142	0.461540369953408	0.662568359105943	0.0257	0.0361
WBGene00011277	R53.8	R53.8	14	28	1	31	172	168	13	23	1	28	191	185	73.65	12	135	10466	3388	8.67663e+06	1.26509e+09	0.2625	0.0605
WBGene00011278	R74.2	R74.2	52	79	45	98	34	40	48	65	56	90	38	44	56.79	56	57	1022	0.031	0.930255785802554	0.963729959081414	0.0732	0.0609
WBGene00011279	asd-1	R74.5	1331	1460	823	1233	1032	1039	1226	1204	1024	1131	1147	1145	1146.03	1151	1141	0.99	-0.014	0.943532575167118	0.971559003102672	0.0268	0.0365
WBGene00011280	pelo-1	R74.6	370	419	314	328	242	320	341	346	391	301	269	353	333.22	359	308	0.857	-0.222	0.302877153750276	0.524038406202254	0.0305	0.0392
WBGene00011281	R74.7	R74.7	1547	1698	1580	1318	1093	1111	1424	1401	1966	1209	1214	1224	1406.39	1597	1216	0.762	-0.393	0.0662054987370332	0.211951764284905	0.0321	0.0396
WBGene00011282	R74.8	R74.8	3440	3805	2019	3149	2788	2830	3167	3139	2512	2887	3098	3119	2987.06	2939	3035	1032	0.046	0.849112528694312	0.923604430675339	0.0414	0.0553
WBGene00011283	ttbk-7	R90.1	469	569	314	428	370	408	432	469	391	392	411	450	424.18	431	418	0.969	-0.046	0.82216379937366	0.907217529004358	0.0274	0.0363
WBGene00011284	ttr-27	R90.2	46	74	68	56	40	54	42	61	85	51	44	60	57.22	63	52	0.833	-0.263	0.411824058235713	0.622223385297432	0.0561	0.0609
WBGene00011285	ttr-28	R90.3	6	2	15	7	11	13	NA	NA	NA	NA	NA	NA	NA	NA	NA	NA	NA	NA	NA	NA	NA
WBGene00011286	ttr-29	R90.4	31	31	19	23	36	28	29	26	24	21	40	31	28.28	26	31	1168	0.223	0.509227917108515	0.700148158639794	0.0472	0.0546
WBGene00011287	glb-24	R90.5	22	27	19	26	27	33	20	22	24	24	30	36	26.06	22	30	1358	0.441	0.177033934648053	0.38851972511828	0.0381	0.0535
WBGene00011288	R102.1	R102.1	18	14	2	11	10	12	NA	NA	NA	NA	NA	NA	NA	NA	NA	NA	NA	NA	NA	NA	NA
WBGene00011289	R102.2	R102.2	220	316	329	274	184	280	203	261	409	251	204	309	272.81	291	255	0.878	-0.187	0.509056993371834	0.700148158639794	0.054	0.0423
WBGene00011290	R102.3	R102.3	5	11	1	12	17	23	NA	NA	NA	NA	NA	NA	NA	NA	NA	NA	NA	NA	NA	NA	NA
WBGene00011291	R102.4	R102.4	810	914	821	820	735	674	746	754	1022	752	817	743	805.44	841	771	0.918	-0.124	0.54554658427284	0.728879415365611	0.0291	0.0335
WBGene00011292	allo-1	R102.5	2804	3303	2642	3218	2974	3292	2582	2725	3287	2951	3304	3628	3079.48	2865	3294	1.15	0.202	0.410287834367323	0.621076237185869	0.0429	0.0559
WBGene00011293	R102.6	R102.6	33	32	14	27	28	16	30	26	17	25	31	18	24.62	24	25	0.977	-0.034	0.922326744893188	0.960328792287788	0.0488	0.0528
WBGene00011294	R102.7	R102.7	0	2	0	1	8	7	NA	NA	NA	NA	NA	NA	NA	NA	NA	NA	NA	NA	NA	NA	NA
WBGene00011295	R102.8	R102.8	8	4	3	16	16	13	NA	NA	NA	NA	NA	NA	NA	NA	NA	NA	NA	NA	NA	NA	NA
WBGene00011296	glb-21	R102.9	1	5	4	2	1	1	NA	NA	NA	NA	NA	NA	NA	NA	NA	NA	NA	NA	NA	NA	NA
WBGene00011297	R102.10	R102.10	19	15	11	54	74	79	17	12	14	50	82	87	43.73	14	73	4969	2313	25035.7	1.26472e+06	0.0582	0.0594
WBGene00011298	R107.2	R107.2	436	448	421	458	369	428	401	370	524	420	410	472	432.75	432	434	1007	0.01	0.962498063303691	0.98126401242109	0.0311	0.0361
WBGene00011299	ikke-1	R107.4	2248	2626	1104	2278	1801	1731	2070	2166	1374	2089	2001	1908	1934.54	1870	1999	1069	0.096	0.687177334744629	0.826167542239261	0.0403	0.0459
WBGene00011300	R107.5	R107.5	3217	3664	2940	2426	1871	2088	2962	3023	3658	2225	2079	2301	2707.85	3214	2202	0.685	-0.546	0.0216875435326004	0.0961409714764259	0.0401	0.0532
WBGene00011302	R166.2	R166.2	2202	2265	1529	1982	1595	1414	2027	1868	1902	1817	1772	1558	1824.37	1932	1716	0.888	-0.172	0.411551363700099	0.622060489287709	0.0309	0.0446
WBGene00011303	R166.3	R166.3	383	453	395	346	266	300	353	374	491	317	296	331	360.21	406	315	0.776	-0.365	0.0966960766809364	0.271040219888046	0.0319	0.0382
WBGene00011304	mnk-1	R166.5	4569	4435	875	4644	4645	5037	4207	3659	1089	4258	5161	5551	3987.43	2985	4990	1671	0.741	0.0582861275208193	0.194702602477978	0.109	0.0608
WBGene00011305	hrg-9	R186.1	39	41	37	138	92	109	36	34	46	127	102	120	77.44	39	116	3038	1603	2.33906e+06	5.81089e+07	0.0418	0.0602
WBGene00011306	R186.3	R186.3	1374	1543	1151	1235	990	907	1265	1273	1432	1132	1100	1000	1200.34	1323	1077	0.814	-0.296	0.132314829591633	0.32815849075835	0.027	0.0371
WBGene00011307	mpst-7	R186.6	78	89	55	81	63	67	72	73	68	74	70	74	71.96	71	73	1.02	0.028	0.915385839383727	0.956872103009786	0.0368	0.0606
WBGene00011308	pnn-1	R186.7	1652	1921	1765	1530	1205	1343	1521	1585	2196	1403	1339	1480	1587.28	1767	1407	0.797	-0.328	0.136212385669661	0.333943897517423	0.0342	0.0418
WBGene00011309	R186.8	R186.8	449	458	540	393	347	340	413	378	672	360	386	375	430.62	488	374	0.768	-0.382	0.118237685328175	0.305960820904791	0.0404	0.0361
WBGene00011310	T01B4.3	T01B4.3	131	125	155	124	109	97	121	103	193	114	121	107	126.38	139	114	0.825	-0.277	0.339504492488771	0.559316752040851	0.0523	0.0549
WBGene00011311	T01B7.5	T01B7.5	1797	2014	1638	1590	1281	1352	1655	1661	2038	1458	1423	1490	1620.88	1785	1457	0.817	-0.292	0.158769936588184	0.365556202050084	0.0303	0.0423
WBGene00011312	trcs-2	T01B7.6	2470	2931	828	2801	2178	2203	2274	2418	1030	2568	2420	2428	2189.75	1907	2472	1295	0.373	0.207903021937775	0.424585837858795	0.0627	0.0486
WBGene00011313	idpb-4	T01B7.8	1	3	2	8	0	1	NA	NA	NA	NA	NA	NA	NA	NA	NA	NA	NA	NA	NA	NA	NA
WBGene00011314	nssp-20	T01B7.9	21	16	14	18	8	15	19	13	17	17	9	17	15.31	16	14	0.853	-0.229	0.544572850814234	0.728079542474874	0.038	0.0458
WBGene00011315	mbr-1	T01C1.2	52	60	47	49	41	46	48	49	58	45	46	51	49.51	52	47	0.91	-0.137	0.631031642583716	0.789228797967386	0.0379	0.0603
WBGene00011317	T01C1.4	T01C1.4	12	15	6	6	8	10	NA	NA	NA	NA	NA	NA	NA	NA	NA	NA	NA	NA	NA	NA	NA
WBGene00011318	cdt-2	T01C3.1	1467	1513	766	1487	1167	1205	1351	1248	953	1363	1297	1328	1256.68	1184	1329	1122	0.166	0.42674293764124	0.634673282215915	0.0307	0.0378
WBGene00011319	T01C3.2	T01C3.2	934	1121	1316	823	664	866	860	925	1637	755	738	954	978.16	1141	816	0.716	-0.483	0.0601406079215541	0.198747743445039	0.0462	0.0348
WBGene00011320	T01C3.3	T01C3.3	2574	3242	2877	2325	1900	2121	2370	2674	3580	2132	2111	2338	2534.08	2875	2194	0.763	-0.39	0.11170005577188	0.295484061349472	0.0428	0.0518
WBGene00011321	fil-1	T01C3.4	7	1	7	8	3	5	NA	NA	NA	NA	NA	NA	NA	NA	NA	NA	NA	NA	NA	NA	NA
WBGene00011322	irld-14	T01C3.5	8	8	8	36	44	54	7	7	10	33	49	60	27.55	8	47	5929	2568	12329.3	686652	0.0537	0.0541
WBGene00011323	mut-15	T01C3.8	807	914	580	740	625	582	743	754	722	679	694	641	705.51	740	671	0.908	-0.14	0.461052637902638	0.662033381427353	0.0244	0.0333
WBGene00011324	hrde-2	T01C3.9	866	1044	569	905	734	836	797	861	708	830	815	921	822.21	789	855	1084	0.116	0.550027807323601	0.732202965685778	0.0259	0.0336
WBGene00011325	T01C3.11	T01C3.11	2	5	6	10	4	3	NA	NA	NA	NA	NA	NA	NA	NA	NA	NA	NA	NA	NA	NA	NA
WBGene00011326	bug-1	T01D3.1	86	105	64	92	79	81	79	87	80	84	88	89	84.47	82	87	1063	0.088	0.734113226660059	0.852565134354631	0.037	0.0595
WBGene00011327	hlh-34	T01D3.2	1	2	0	1	1	0	NA	NA	NA	NA	NA	NA	NA	NA	NA	NA	NA	NA	NA	NA	NA
WBGene00011328	T01D3.3	T01D3.3	96	92	19	48	38	45	88	76	24	44	42	50	53.96	63	45	0.716	-0.482	0.224379928578391	0.443376304995165	0.0951	0.0608
WBGene00011329	zipt-9	T01D3.5	1028	1282	559	1062	943	858	947	1058	696	974	1048	946	944.45	900	989	1098	0.135	0.520514125873467	0.708957247318287	0.0306	0.0345
WBGene00011330	T01D3.6	T01D3.6	1303	1558	815	9706	5823	6664	1200	1285	1014	8900	6470	7345	4368.84	1166	7572	6489	2698	5.86428e-08	3.18759e-07	0.0495	0.0623
WBGene00011331	T01E8.1	T01E8.1	258	298	214	333	254	238	238	246	266	305	282	262	266.58	250	283	1135	0.183	0.39943138434261	0.610490730157657	0.0301	0.0426
WBGene00011333	nrde-2	T01E8.5	2360	2577	1913	2622	2126	1844	2173	2126	2380	2404	2362	2032	2246.27	2226	2266	1018	0.026	0.908734418116085	0.954754291617403	0.0361	0.0491
WBGene00011334	mrps-14	T01E8.6	1077	1228	1096	1455	1281	1377	992	1013	1364	1334	1423	1518	1273.89	1123	1425	1.27	0.345	0.10624924219575	0.287099016145964	0.0319	0.038
WBGene00011335	pugs-6	T01E8.8	145	133	114	176	94	92	134	110	142	161	104	101	125.38	129	122	0.959	-0.061	0.827247224478825	0.91083680989123	0.0484	0.0549
WBGene00011336	ubxn-5	T01E8.9	30	32	28	114	117	115	28	26	35	105	130	127	75.02	30	121	4086	2031	525.783	43041.4	0.0414	0.0604
WBGene00011337	T01G1.2	T01G1.2	101	133	97	90	78	95	93	110	121	83	87	105	99.55	108	92	0.848	-0.238	0.372526475524599	0.587405694581547	0.0411	0.058
WBGene00011338	sec-31	T01G1.3	3231	3435	1002	3058	2473	2328	2975	2834	1247	2804	2748	2566	2528.77	2352	2706	1.15	0.202	0.507159674024233	0.698731722798221	0.0663	0.0518
WBGene00011339	flor-1	T01G5.1	151	229	153	142	104	83	139	189	190	130	116	91	142.59	173	112	0.653	-0.616	0.0204903478537987	0.0920778230771398	0.0433	0.053
WBGene00011340	ugt-30	T01G5.2	65	67	45	55	39	29	60	55	56	50	43	32	49.47	57	42	0.738	-0.437	0.14040168543563	0.340092424845771	0.0429	0.0604
WBGene00011341	T01G5.6	T01G5.6	2	1	1	0	0	0	NA	NA	NA	NA	NA	NA	NA	NA	NA	NA	NA	NA	NA	NA	NA
WBGene00011342	T01G5.7	T01G5.7	238	315	266	255	168	183	219	260	331	234	187	202	238.69	270	208	0.771	-0.376	0.125721955600727	0.318382671626575	0.039	0.0444
WBGene00011344	phaf-1	T01G9.2	1401	1509	1200	1204	901	857	1290	1245	1493	1104	1001	945	1179.57	1343	1017	0.758	-0.401	0.045103232240024	0.164450717174587	0.0278	0.0369
WBGene00011345	dma-1	T01G9.3	97	106	35	48	45	36	89	87	44	44	50	40	59	73	45	0.602	-0.732	0.0259528694579865	0.110072891093813	0.06	0.0609
WBGene00011346	C06B8.t3	C06B8.t3	0	0	0	0	0	0	NA	NA	NA	NA	NA	NA	NA	NA	NA	NA	NA	NA	NA	NA	NA
WBGene00011348	T01H3.2	T01H3.2	1363	1593	1088	1523	1257	1163	1255	1314	1354	1397	1397	1282	1332.94	1308	1359	1039	0.055	0.77878786800965	0.881251422964704	0.0269	0.0387
WBGene00011349	T01H3.3	T01H3.3	1863	1979	1152	1662	1238	1026	1715	1633	1433	1524	1375	1131	1468.57	1594	1343	0.843	-0.247	0.242587751966159	0.462540334147346	0.0314	0.0404
WBGene00011350	perm-1	T01H3.4	2311	2296	1493	1893	1461	1383	2128	1894	1858	1736	1623	1524	1793.79	1960	1628	0.831	-0.268	0.200445441670771	0.415665055221137	0.0309	0.0443
WBGene00011351	T01H3.5	T01H3.5	13	14	19	19	14	20	12	12	24	17	16	22	17.03	16	18	1205	0.27	0.479151085368776	0.675924851975116	0.0449	0.047
WBGene00011352	rskn-1	T01H8.1	4133	4736	2552	4082	3338	3322	3805	3907	3175	3743	3709	3661	3666.74	3629	3704	1021	0.029	0.905543280003347	0.953022586118764	0.044	0.0593
WBGene00011353	serr-1	T01H8.2	192	213	200	156	115	125	177	176	249	143	128	138	168.32	201	136	0.682	-0.552	0.0305559416734165	0.124221425296906	0.0404	0.0503
WBGene00011354	lgc-13	T01H10.1	4	4	2	6	3	4	NA	NA	NA	NA	NA	NA	NA	NA	NA	NA	NA	NA	NA	NA	NA
WBGene00011355	lgc-14	T01H10.2	0	2	0	1	1	0	NA	NA	NA	NA	NA	NA	NA	NA	NA	NA	NA	NA	NA	NA	NA
WBGene00011356	lgc-15	T01H10.3	0	0	0	1	0	0	NA	NA	NA	NA	NA	NA	NA	NA	NA	NA	NA	NA	NA	NA	NA
WBGene00011357	T01H10.4	T01H10.4	1	0	0	1	1	2	NA	NA	NA	NA	NA	NA	NA	NA	NA	NA	NA	NA	NA	NA	NA
WBGene00011358	lgc-16	T01H10.5	0	0	0	0	1	0	NA	NA	NA	NA	NA	NA	NA	NA	NA	NA	NA	NA	NA	NA	NA
WBGene00011359	lgc-17	T01H10.6	0	0	0	0	0	0	NA	NA	NA	NA	NA	NA	NA	NA	NA	NA	NA	NA	NA	NA	NA
WBGene00011360	lgc-18	T01H10.7	0	4	1	2	0	2	NA	NA	NA	NA	NA	NA	NA	NA	NA	NA	NA	NA	NA	NA	NA
WBGene00011361	lyst-1	T01H10.8	253	290	143	281	178	158	233	239	178	258	198	174	213.28	217	210	0.968	-0.047	0.85021750400825	0.924183964917407	0.0408	0.0463
WBGene00011362	cest-1.1	T02B5.1	9	11	15	21	16	16	8	9	19	19	18	18	15.12	12	18	1583	0.662	0.0862672260344236	0.251833584228095	0.0389	0.0453
WBGene00011363	ocam-1	T02B5.2	1	1	1	0	0	1	NA	NA	NA	NA	NA	NA	NA	NA	NA	NA	NA	NA	NA	NA	NA
WBGene00011364	cest-1.2	T02B5.3	125	98	49	54	40	41	115	81	61	50	44	45	66.01	86	46	0.54	-0.888	0.0043909430028963	0.0258753358483772	0.0533	0.0608
WBGene00011365	T02C1.1	T02C1.1	83	86	66	53	37	49	76	71	82	49	41	54	62.2	76	48	0.629	-0.669	0.0160339185969949	0.0762902380303093	0.0386	0.0609
WBGene00011366	T02C1.2	T02C1.2	66	75	47	70	74	54	61	62	58	64	82	60	64.51	60	69	1134	0.181	0.513144757529732	0.703222930886244	0.0398	0.0609
WBGene00011367	snpc-3.4	T02C12.2	930	1053	788	868	647	656	856	869	980	796	719	723	823.86	902	746	0.828	-0.273	0.154645710188407	0.359734503432284	0.0252	0.0336
WBGene00011368	tftc-5	T02C12.3	1266	1534	918	1142	944	953	1166	1265	1142	1047	1049	1050	1119.93	1191	1049	0.88	-0.184	0.336708814920964	0.556304966972474	0.0255	0.0362
WBGene00011369	T02C12.4	T02C12.4	5	5	3	18	6	6	NA	NA	NA	NA	NA	NA	NA	NA	NA	NA	NA	NA	NA	NA	NA
WBGene00011371	T02D1.4	T02D1.4	7	7	6	9	4	7	NA	NA	NA	NA	NA	NA	NA	NA	NA	NA	NA	NA	NA	NA	NA
WBGene00011372	npr-26	T02D1.6	16	17	9	25	13	13	NA	NA	NA	NA	NA	NA	NA	NA	NA	NA	NA	NA	NA	NA	NA
WBGene00011373	T02D1.7	T02D1.7	10	21	6	47	124	156	9	17	7	43	138	172	64.47	11	118	10039	3328	4696.55	294108	0.1284	0.0609
WBGene00011374	T02D1.8	T02D1.8	526	556	419	447	314	286	484	459	521	410	349	315	423.04	488	358	0.735	-0.445	0.0324828049661596	0.129940782068043	0.0287	0.0363
WBGene00011375	T02E1.2	T02E1.2	1059	1137	792	1002	730	692	975	938	985	919	811	763	898.49	966	831	0.86	-0.217	0.257208989277369	0.4783318247261	0.0253	0.0341
WBGene00011376	gla-3	T02E1.3	2326	2275	692	2240	1886	1830	2142	1877	861	2054	2095	2017	1840.94	1627	2055	1263	0.337	0.248479427824674	0.468483035849583	0.0607	0.0448
WBGene00011378	T02E1.6	T02E1.6	31	26	27	96	81	96	29	21	34	88	90	106	61.24	28	95	3427	1777	435329	1.37574e+06	0.043	0.0609
WBGene00011379	T02E1.7	T02E1.7	17	37	17	67	83	78	16	31	21	61	92	86	51.16	23	80	3507	1.81	1.08392e+07	2.15657e+08	0.0561	0.0605
WBGene00011380	T02E1.8	T02E1.8	24	29	26	25	17	18	22	24	32	23	19	20	23.34	26	21	0.802	-0.319	0.338868670058343	0.558572130163553	0.0366	0.0519
WBGene00011381	npr-25	T02E9.1	16	20	14	24	12	12	15	16	17	22	13	13	16.2	16	16	1017	0.024	0.947915799438487	0.973269950779721	0.0363	0.0466
WBGene00011382	dop-5	T02E9.3	41	42	15	41	36	37	38	35	19	38	40	41	34.91	31	40	1276	0.351	0.28932079325859	0.511614013099942	0.051	0.0574
WBGene00011383	T02E9.5	T02E9.5	676	763	473	187	189	267	622	629	589	171	210	294	419.35	613	225	0.367	-1448	101768	4.02013e+06	0.0361	0.0364
WBGene00011384	T02E9.5	T02E9.5	12	2	0	10	19	9	NA	NA	NA	NA	NA	NA	NA	NA	NA	NA	NA	NA	NA	NA	NA
WBGene00011385	T02E9.5	T02E9.5	10	19	1	21	16	20	9	16	1	19	18	22	14.2	9	20	2097	1068	0.0141015197502042	0.0690074700374768	0.0644	0.0449
WBGene00011386	T02G6.3	T02G6.3	0	1	0	0	1	1	NA	NA	NA	NA	NA	NA	NA	NA	NA	NA	NA	NA	NA	NA	NA
WBGene00011387	T02G6.4	T02G6.4	6	5	3	0	1	3	NA	NA	NA	NA	NA	NA	NA	NA	NA	NA	NA	NA	NA	NA	NA
WBGene00011388	T02G6.5	T02G6.5	305	326	195	289	200	190	281	269	243	265	222	209	248.16	264	232	0.879	-0.186	0.411598363659708	0.622060489287709	0.0328	0.0437
WBGene00011389	T02G6.6	T02G6.6	1	1	2	1	0	2	NA	NA	NA	NA	NA	NA	NA	NA	NA	NA	NA	NA	NA	NA	NA
WBGene00011390	T02G6.7	T02G6.7	1	0	0	0	0	0	NA	NA	NA	NA	NA	NA	NA	NA	NA	NA	NA	NA	NA	NA	NA
WBGene00011391	mrps-12	T03D8.2	483	561	550	562	473	507	445	463	684	515	526	559	531.91	531	533	1007	0.01	0.965250271546827	0.982444995567434	0.0332	0.0343
WBGene00011392	sbt-1	T03D8.3	554	715	691	733	724	821	510	590	860	672	804	905	723.5	653	794	1216	0.283	0.229944499297311	0.449211587255774	0.0385	0.0333
WBGene00011393	T03D8.6	T03D8.6	389	479	362	527	418	330	358	395	450	483	464	364	419.18	401	437	1091	0.126	0.559960751387292	0.740060946372487	0.031	0.0364
WBGene00011394	sshk-1	T03D8.7	63	58	59	71	57	50	58	48	73	65	63	55	60.47	60	61	1034	0.048	0.868664194861625	0.933218257883992	0.0434	0.0609
WBGene00011395	T03E6.2	T03E6.2	0	0	1	0	0	0	NA	NA	NA	NA	NA	NA	NA	NA	NA	NA	NA	NA	NA	NA	NA
WBGene00011396	nhr-271	T03E6.3	0	1	1	2	1	1	NA	NA	NA	NA	NA	NA	NA	NA	NA	NA	NA	NA	NA	NA	NA
WBGene00011397	T03E6.8	T03E6.8	39	46	37	57	28	23	36	38	46	52	31	25	38.1	40	36	0.92	-0.121	0.726354818454187	0.848121294721941	0.0597	0.0583
WBGene00011398	qdpr-1	T03F6.1	1908	2122	1907	1436	1479	1433	1757	1750	2373	1317	1643	1579	1736.55	1960	1513	0.772	-0.373	0.096344607340953	0.27022226401573	0.0356	0.0436
WBGene00011399	T03F6.3	T03F6.3	2382	2709	2387	2293	2129	2502	2193	2235	2970	2103	2365	2758	2437.23	2466	2409	0.977	-0.034	0.889744706895215	0.944441557725283	0.0424	0.0509
WBGene00011400	T03F6.4	T03F6.4	28	47	21	59	35	22	26	39	26	54	39	24	34.65	30	39	1.29	0.367	0.313053319086005	0.53329341269396	0.0673	0.0573
WBGene00011401	T03F6.6	T03F6.6	35	31	18	85	139	133	32	26	22	78	154	147	76.53	27	126	4.67	2223	19316	1.00956e+06	0.0638	0.0603
WBGene00011402	T03F7.5	T03F7.5	0	0	1	2	0	0	NA	NA	NA	NA	NA	NA	NA	NA	NA	NA	NA	NA	NA	NA	NA
WBGene00011403	T03F7.6	T03F7.6	0	0	0	0	0	0	NA	NA	NA	NA	NA	NA	NA	NA	NA	NA	NA	NA	NA	NA	NA
WBGene00011404	T03F7.7	T03F7.7	209	224	197	262	175	143	192	185	245	240	194	158	202.43	207	197	0.955	-0.066	0.795759675467996	0.891106570245949	0.0416	0.0472
WBGene00011405	clec-155	T04A8.3	3	5	3	15	14	13	NA	NA	NA	NA	NA	NA	NA	NA	NA	NA	NA	NA	NA	NA	NA
WBGene00011407	ppat-1	T04A8.5	327	379	317	380	317	308	301	313	394	348	352	339	341.37	336	346	1034	0.048	0.824762466671254	0.909199088147617	0.0304	0.0389
WBGene00011408	nifk-1	T04A8.6	1735	1784	1162	1523	1263	1278	1598	1472	1446	1397	1403	1409	1453.87	1505	1403	0.932	-0.102	0.606199378014918	0.771921336141378	0.0273	0.0402
WBGene00011409	T04A8.7	T04A8.7	3353	3596	2009	3265	2710	2580	3087	2966	2500	2994	3011	2844	2900.26	2851	2950	1034	0.049	0.837100881956581	0.917146165033297	0.0401	0.0547
WBGene00011410	T04A8.8	T04A8.8	2556	3093	2481	2143	1695	1815	2353	2551	3087	1965	1883	2000	2306.74	2664	1949	0.732	-0.45	0.0502377186115282	0.176175576312789	0.0375	0.0497
WBGene00011411	sel-13	T04A8.10	609	738	686	595	495	617	561	609	854	546	550	680	633.1	675	592	0.879	-0.187	0.40250223762055	0.613115447486342	0.0342	0.0335
WBGene00011412	mrpl-16	T04A8.11	876	984	862	973	732	750	807	812	1073	892	813	827	870.48	897	844	0.942	-0.086	0.668465828685664	0.813649835606372	0.028	0.0339
WBGene00011414	T04A8.13	T04A8.13	6	11	3	15	28	22	NA	NA	NA	NA	NA	NA	NA	NA	NA	NA	NA	NA	NA	NA	NA
WBGene00011415	him-18	T04A8.15	1255	1576	955	1311	1060	994	1156	1300	1188	1202	1178	1096	1186.53	1215	1159	0.954	-0.068	0.724936683761801	0.847504353835894	0.0264	0.037
WBGene00011416	T04A11.1	T04A11.1	3	1	4	8	3	2	NA	NA	NA	NA	NA	NA	NA	NA	NA	NA	NA	NA	NA	NA	NA
WBGene00011417	T04A11.2	T04A11.2	0	3	0	0	1	0	NA	NA	NA	NA	NA	NA	NA	NA	NA	NA	NA	NA	NA	NA	NA
WBGene00011418	igdb-1	T04A11.3	57	88	19	75	67	47	52	73	24	69	74	52	57.29	50	65	1293	0.371	0.309371553715215	0.530345659573112	0.0788	0.0609
WBGene00011419	T04A11.4	T04A11.4	0	0	0	0	0	0	NA	NA	NA	NA	NA	NA	NA	NA	NA	NA	NA	NA	NA	NA	NA
WBGene00011420	T04A11.5	T04A11.5	0	1	1	0	1	0	NA	NA	NA	NA	NA	NA	NA	NA	NA	NA	NA	NA	NA	NA	NA
WBGene00011421	T04B2.1	T04B2.1	0	0	0	1	1	1	NA	NA	NA	NA	NA	NA	NA	NA	NA	NA	NA	NA	NA	NA	NA
WBGene00011422	T04B2.3	T04B2.3	103	146	79	108	70	73	95	120	98	99	78	80	95.14	104	86	0.821	-0.285	0.292834704109946	0.514980039811175	0.0424	0.0584
WBGene00011423	ipla-7	T04B2.5	537	597	492	769	894	937	494	492	612	705	993	1033	721.69	533	910	1709	0.773	0.000432600156173636	0.00340591165831028	0.0329	0.0333
WBGene00011424	dhs-31	T04B2.6	45	55	45	66	70	82	41	45	56	61	78	90	61.91	47	76	1605	0.683	0.0206204030926704	0.0925092960139644	0.0454	0.0609
WBGene00011425	T04B2.7	T04B2.7	12	14	13	29	67	49	11	12	16	27	74	54	32.3	13	52	4001	2001	2.79387e+08	3.59185e+08	0.0843	0.0562
WBGene00011426	T04C10.3	T04C10.3	0	1	0	2	2	0	NA	NA	NA	NA	NA	NA	NA	NA	NA	NA	NA	NA	NA	NA	NA
WBGene00011427	T04C12.1	T04C12.1	24	27	12	4	15	10	NA	NA	NA	NA	NA	NA	NA	NA	NA	NA	NA	NA	NA	NA	NA
WBGene00011428	nlp-80	T04C12.3	109	117	155	134	130	151	100	97	193	123	144	166	137.24	130	144	1119	0.162	0.600433060206463	0.76750559333148	0.0617	0.0537
WBGene00011429	T04C12.7	T04C12.7	26	24	22	24	21	10	24	20	27	22	23	11	21.25	24	19	0.806	-0.311	0.388455776742233	0.601150883598832	0.0465	0.0505
WBGene00011430	T04C12.8	T04C12.8	28	24	42	37	20	29	26	20	52	34	22	32	30.99	33	29	0.923	-0.115	0.770507204983944	0.875819523925288	0.0787	0.0557
WBGene00011431	T04D3.1	T04D3.1	528	646	518	411	363	418	486	533	645	377	403	461	484.07	555	414	0.746	-0.422	0.0439980166226783	0.1616790286332	0.0294	0.035
WBGene00011432	sdz-30	T04D3.2	558	674	515	421	288	269	514	556	641	386	320	296	452.17	570	334	0.587	-0.768	0.000300900799597554	0.00245877388197905	0.0299	0.0356
WBGene00011433	pde-1	T04D3.3	72	91	47	126	101	90	66	75	58	116	112	99	87.8	66	109	1628	0.703	0.00875676412613417	0.0468118283674419	0.0398	0.0592
WBGene00011434	T04D3.5	T04D3.5	1119	1228	835	917	708	815	1030	1013	1039	841	787	898	934.66	1027	842	0.82	-0.287	0.125453830561015	0.317998900110732	0.0242	0.0344
WBGene00011435	T04D3.8	T04D3.8	163	153	200	181	143	164	150	126	249	166	159	181	171.79	175	169	0.968	-0.047	0.869396059373591	0.933703849078875	0.0535	0.05
WBGene00011436	T04F3.1	T04F3.1	1391	1475	382	1940	1370	1005	1281	1217	475	1779	1522	1108	1230.24	991	1470	1482	0.567	0.07492990694144	0.229898962616218	0.0719	0.0375
WBGene00011437	smoc-1	T04F3.2	23	20	16	26	5	15	21	16	20	24	6	17	17.25	19	16	0.816	-0.294	0.482090612786707	0.678240950114769	0.0691	0.0476
WBGene00011438	T04F3.3	T04F3.3	28	33	7	83	99	69	26	27	9	76	110	76	53.98	21	87	4106	2038	2.31768e+06	5.80017e+07	0.067	0.0607
WBGene00011439	T04F3.4	T04F3.4	96	116	137	111	79	82	88	96	170	102	88	90	105.74	118	93	0.796	-0.329	0.280585692835141	0.502355596829609	0.0572	0.0573
WBGene00011440	sfxn-1.5	T04F8.1	760	903	617	801	567	607	700	745	768	734	630	669	707.63	738	678	0.92	-0.121	0.529719313875349	0.716254304104689	0.0252	0.0333
WBGene00011441	T04F8.2	T04F8.2	864	889	646	628	445	455	796	733	804	576	494	501	650.73	778	524	0.674	-0.568	0.00338244951647892	0.0207700435966706	0.0254	0.0334
WBGene00011442	T04F8.3	T04F8.3	14	12	12	20	8	16	NA	NA	NA	NA	NA	NA	NA	NA	NA	NA	NA	NA	NA	NA	NA
WBGene00011443	cutl-11	T04F8.4	18	17	10	6	4	10	NA	NA	NA	NA	NA	NA	NA	NA	NA	NA	NA	NA	NA	NA	NA
WBGene00011444	noca-2	T04F8.6	327	397	256	395	304	267	301	327	319	362	338	294	323.55	316	331	1.05	0.071	0.737949156221786	0.854828325283253	0.0291	0.0396
WBGene00011445	T04F8.7	T04F8.7	81	83	63	231	137	147	75	68	78	212	152	162	124.58	74	175	2382	1252	2.79835e+08	3.59422e+09	0.0412	0.055
WBGene00011446	T04F8.8	T04F8.8	2624	2832	3284	2756	2686	2755	2416	2336	4086	2527	2984	3036	2897.66	2946	2849	0.967	-0.048	0.861887841175853	0.929612975136016	0.0542	0.0547
WBGene00011447	T04F8.9	T04F8.9	18	27	9	13	14	10	NA	NA	NA	NA	NA	NA	NA	NA	NA	NA	NA	NA	NA	NA	NA
WBGene00011448	tag-348	T04H1.1	1	1	0	1	0	1	NA	NA	NA	NA	NA	NA	NA	NA	NA	NA	NA	NA	NA	NA	NA
WBGene00011449	slfl-5	T04H1.2	3650	3995	2661	3620	2854	2941	3361	3296	3311	3319	3171	3241	3283.13	3323	3244	0.976	-0.034	0.884842587652834	0.942392743330811	0.0406	0.0572
WBGene00011450	ttr-22	T04H1.3	9	16	17	28	13	14	NA	NA	NA	NA	NA	NA	NA	NA	NA	NA	NA	NA	NA	NA	NA
WBGene00011451	T04H1.5	T04H1.5	590	701	516	586	460	515	543	578	642	537	511	568	563.26	588	539	0.917	-0.125	0.524472999755312	0.711913489705365	0.026	0.034
WBGene00011452	ugt-55	T04H1.7	10	11	13	25	16	10	9	9	16	23	18	11	14.36	11	17	1561	0.642	0.110485948369204	0.293753454318034	0.0458	0.0447
WBGene00011453	ugt-56	T04H1.8	6	2	3	7	1	4	NA	NA	NA	NA	NA	NA	NA	NA	NA	NA	NA	NA	NA	NA	NA
WBGene00011454	lron-14	T05A1.3	1461	1865	1053	1640	1799	2020	1345	1538	1310	1504	1999	2226	1653.78	1398	1910	1365	0.449	0.0445713781172356	0.163256187933993	0.0353	0.0426
WBGene00011456	T05A1.5	T05A1.5	20	30	14	20	20	9	18	25	17	18	22	10	18.51	20	17	0.827	-0.274	0.461070271677715	0.662033381427353	0.0463	0.0486
WBGene00011458	irld-47	T05A6.4	0	0	0	0	0	0	NA	NA	NA	NA	NA	NA	NA	NA	NA	NA	NA	NA	NA	NA	NA
WBGene00011459	T05A6.5	T05A6.5	0	0	0	0	0	0	NA	NA	NA	NA	NA	NA	NA	NA	NA	NA	NA	NA	NA	NA	NA
WBGene00011460	ttr-14	T05A10.3	413	366	377	774	411	372	380	302	469	710	457	410	454.6	384	526	1373	0.457	0.0759218884708482	0.23214059351272	0.0453	0.0356
WBGene00011462	vap-2	T05A10.5	86	72	54	143	106	81	79	59	67	131	118	89	90.66	68	113	1646	0.719	0.011244787563861	0.0576841895829773	0.0461	0.0589
WBGene00011463	T05A10.6	T05A10.6	8	19	16	24	11	20	7	16	20	22	12	22	16.54	14	19	1341	0.423	0.29480984781377	0.516592007987276	0.0568	0.0468
WBGene00011464	T05B9.1	T05B9.1	4833	5450	4796	4169	3384	3554	4450	4496	5967	3823	3760	3917	4402.09	4971	3833	0.771	-0.375	0.148183304368842	0.350446036036928	0.0481	0.0624
WBGene00011465	T05B9.2	T05B9.2	1	6	7	4	7	11	NA	NA	NA	NA	NA	NA	NA	NA	NA	NA	NA	NA	NA	NA	NA
WBGene00011466	T05C12.1	T05C12.1	34	40	12	87	105	99	31	33	15	80	117	109	64.13	26	102	3758	1.91	1.11356e+06	3.10085e+07	0.0571	0.0609
WBGene00011467	decr-1.3	T05C12.3	20	22	10	47	81	101	18	18	12	43	90	111	48.9	16	81	4.88	2287	1.36524e+06	3.71045e+07	0.0805	0.0602
WBGene00011468	T05C12.4	T05C12.4	8	11	7	10	2	2	NA	NA	NA	NA	NA	NA	NA	NA	NA	NA	NA	NA	NA	NA	NA
WBGene00011469	dylt-3	T05C12.5	1	4	1	2	6	6	NA	NA	NA	NA	NA	NA	NA	NA	NA	NA	NA	NA	NA	NA	NA
WBGene00011470	C08E8.t3	C08E8.t3	0	0	0	0	0	0	NA	NA	NA	NA	NA	NA	NA	NA	NA	NA	NA	NA	NA	NA	NA
WBGene00011471	T05C12.8	T05C12.8	18	16	11	29	15	18	17	13	14	27	17	20	17.76	15	21	1.46	0.546	0.127967567422972	0.321600830145118	0.0366	0.0479
WBGene00011472	T05C12.9	T05C12.9	8	5	4	4	16	13	NA	NA	NA	NA	NA	NA	NA	NA	NA	NA	NA	NA	NA	NA	NA
WBGene00011473	T05C12.11	T05C12.11	1	5	4	11	6	3	NA	NA	NA	NA	NA	NA	NA	NA	NA	NA	NA	NA	NA	NA	NA
WBGene00011474	aldo-1	T05D4.1	1848	2718	805	5572	5711	6139	1702	2242	1002	5109	6345	6766	3860.93	1649	6073	3682	1881	355819	1.17076e+07	0.0682	0.0602
WBGene00011475	T05D4.2	T05D4.2	395	418	320	255	261	297	364	345	398	234	290	327	326.3	369	284	0.769	-0.379	0.0873226098916684	0.253776323600024	0.0321	0.0395
WBGene00011476	exc-12	T05D4.3	40	35	28	32	26	34	37	29	35	29	29	37	32.71	34	32	0.954	-0.068	0.826199868456248	0.910414370130713	0.0393	0.0565
WBGene00011478	T05D4.5	T05D4.5	25	24	11	50	75	76	23	20	14	46	83	84	44.91	19	71	3686	1882	2.10334e+07	3.74603e+08	0.0627	0.0597
WBGene00011479	clc-9	T05E11.2	51	42	16	52	24	30	47	35	20	48	27	33	34.82	34	36	1051	0.072	0.84642175146341	0.922227804733506	0.0718	0.0574
WBGene00011480	enpl-1	T05E11.3	13369	15454	5609	14661	10827	10037	12310	12748	6979	13443	12029	11062	11428.54	10679	12178	1.14	0.189	0.542535798815276	0.726642910516538	0.0696	0.0742
WBGene00011481	imp-2	T05E11.5	5404	6199	3545	5049	3739	3595	4976	5114	4411	4630	4154	3962	4541.02	4834	4249	0.879	-0.186	0.463495424694006	0.663832138086725	0.0462	0.063
WBGene00011482	pigk-1	T05E11.6	832	945	524	867	665	595	766	780	652	795	739	656	731.2	733	730	0.996	-0.006	0.976508047154548	0.987928003005399	0.0269	0.0333
WBGene00011483	T05E11.7	T05E11.7	0	2	0	0	4	4	NA	NA	NA	NA	NA	NA	NA	NA	NA	NA	NA	NA	NA	NA	NA
WBGene00011484	srlf-24	T05E11.8	34	52	26	28	50	31	31	43	32	26	56	34	36.99	35	39	1071	0.098	0.781870082255492	0.883208915052493	0.064	0.058
WBGene00011485	srbc-14	T05E12.2	0	1	0	0	0	0	NA	NA	NA	NA	NA	NA	NA	NA	NA	NA	NA	NA	NA	NA	NA
WBGene00011486	T05E12.3	T05E12.3	85	111	71	34	51	57	78	92	88	31	57	63	68.14	86	50	0.58	-0.785	0.0121885586612844	0.0614355799882022	0.0543	0.0608
WBGene00011487	T05E12.6	T05E12.6	3215	3797	2533	2610	1616	1172	2960	3132	3152	2393	1795	1292	2454.07	3081	1827	0.593	-0.754	0.00421115698612109	0.0250658836112131	0.049	0.0511
WBGene00011488	nra-2	T05F1.1	4389	4854	3142	3712	2996	2800	4041	4004	3909	3404	3329	3086	3628.83	3985	3273	0.821	-0.284	0.245492390165214	0.464908768762289	0.0428	0.0591
WBGene00011489	T05F1.2	T05F1.2	5824	6571	4720	5185	4088	4226	5362	5421	5873	4754	4542	4658	5101.6	5552	4651	0.838	-0.255	0.314820453916457	0.535096328739303	0.0462	0.0647
WBGene00011490	T05F1.4	T05F1.4	892	1083	903	865	728	852	821	893	1124	793	809	939	896.54	946	847	0.896	-0.159	0.438037032586929	0.64454131505792	0.029	0.0341
WBGene00011491	T05F1.5	T05F1.5	34	55	14	100	198	174	31	45	17	92	220	192	99.59	31	168	5241	2.39	193718	6.90928e+06	0.0902	0.058
WBGene00011492	T05F1.7	T05F1.7	3	3	1	2	0	1	NA	NA	NA	NA	NA	NA	NA	NA	NA	NA	NA	NA	NA	NA	NA
WBGene00011493	T05F1.8	T05F1.8	34	35	14	93	147	134	31	29	17	85	163	148	78.98	26	132	5007	2324	3994.78	253669	0.0647	0.0601
WBGene00011494	T05F1.9	T05F1.9	4	3	5	12	4	8	NA	NA	NA	NA	NA	NA	NA	NA	NA	NA	NA	NA	NA	NA	NA
WBGene00011495	T05F1.11	T05F1.11	21	18	13	71	59	40	19	15	16	65	66	44	37.52	17	58	3459	1.79	1.59934e+07	2.99772e+08	0.0486	0.0581
WBGene00011497	T05F1.13	T05F1.13	171	170	94	122	65	55	157	140	117	112	72	61	109.89	138	82	0.592	-0.757	0.010477466018551	0.0543221235124342	0.053	0.0567
WBGene00011498	T05G5.1	T05G5.1	256	326	255	218	175	182	236	269	317	200	194	201	236.14	274	198	0.725	-0.463	0.0441303865801364	0.162077790064182	0.0337	0.0446
WBGene00011499	T05G5.4	T05G5.4	25	18	31	17	19	11	23	15	39	16	21	12	20.88	26	16	0.655	-0.61	0.13489922873299	0.331551025366722	0.069	0.05
WBGene00011500	T05G5.5	T05G5.5	678	791	784	715	668	705	624	653	975	656	742	777	737.84	751	725	0.967	-0.049	0.826694520113757	0.910788118199299	0.0345	0.0333
WBGene00011501	rmd-1	T05G5.7	6777	7251	6285	5734	4362	4891	6240	5981	7820	5258	4846	5391	5922.66	6680	5165	0.773	-0.371	0.163083912946623	0.371310430463991	0.0507	0.0669
WBGene00011502	vps-53	T05G5.8	970	1141	736	876	635	630	893	941	916	803	706	694	825.53	917	734	0.801	-0.32	0.09427244041548	0.266334343618702	0.025	0.0336
WBGene00011503	gcc-2	T05G5.9	1473	1746	1109	1442	1215	1196	1356	1440	1380	1322	1350	1318	1361.12	1392	1330	0.955	-0.066	0.735113988135571	0.853071219878247	0.0266	0.0391
WBGene00011505	pzf-1	T05G11.1	251	257	127	259	205	214	231	212	158	237	228	236	217.04	200	234	1163	0.218	0.358545332949667	0.574831586768879	0.0359	0.046
WBGene00011506	srbc-77	T05G11.2	0	0	0	0	0	0	NA	NA	NA	NA	NA	NA	NA	NA	NA	NA	NA	NA	NA	NA	NA
WBGene00011507	T05H10.1	T05H10.1	4982	4887	3025	4509	3779	3289	4587	4031	3764	4135	4199	3625	4056.72	4127	3986	0.966	-0.05	0.841248056897196	0.919551991694268	0.0453	0.0611
WBGene00011508	mtre-1	T05H10.3	143	163	100	33	48	82	132	134	124	30	53	90	94.09	130	58	0.443	-1174	0.000782165979934291	0.00583361882619489	0.074	0.0585
WBGene00011509	T05H10.4	T05H10.4	2071	2525	2086	1641	1141	1303	1907	2083	2595	1505	1268	1436	1798.95	2195	1403	0.639	-0.645	0.00345571875803208	0.0211530460373414	0.0342	0.0444
WBGene00011510	pdha-1	T05H10.6	8320	9441	7714	9181	7886	8029	7661	7788	9598	8418	8762	8849	8512.62	8349	8676	1039	0.056	0.83815984298225	0.917566591983066	0.0532	0.0712
WBGene00011511	gpcp-2	T05H10.7	2273	2561	1218	2468	2114	1809	2093	2113	1515	2263	2349	1994	2054.41	1907	2202	1154	0.207	0.374012521375736	0.588946956329073	0.0385	0.0472
WBGene00011512	T05H10.8	T05H10.8	37	55	47	56	44	34	34	45	58	51	49	37	45.94	46	46	1009	0.013	0.966292415363885	0.983004966004188	0.0502	0.0599
WBGene00011513	fbxa-197	T06C12.4	198	166	147	159	105	80	182	137	183	146	117	88	142.13	167	117	0.701	-0.512	0.0630732178559822	0.20529388202274	0.0472	0.053
WBGene00011514	fbxa-198	T06C12.5	72	76	39	86	63	52	66	63	49	79	70	57	63.95	59	69	1157	0.21	0.460259972590633	0.661400919662273	0.0431	0.0609
WBGene00011515	oac-42	T06C12.8	0	2	0	8	0	0	NA	NA	NA	NA	NA	NA	NA	NA	NA	NA	NA	NA	NA	NA	NA
WBGene00011516	T06C12.9	T06C12.9	0	0	0	0	0	0	NA	NA	NA	NA	NA	NA	NA	NA	NA	NA	NA	NA	NA	NA	NA
WBGene00011517	cgt-1	T06C12.10	34	29	30	36	35	29	31	24	37	33	39	32	32.74	31	35	1134	0.182	0.567353591755777	0.744761201542625	0.0421	0.0565
WBGene00011518	T06C12.11	T06C12.11	0	0	0	0	0	0	NA	NA	NA	NA	NA	NA	NA	NA	NA	NA	NA	NA	NA	NA	NA
WBGene00011519	T06C12.12	T06C12.12	0	1	0	0	0	0	NA	NA	NA	NA	NA	NA	NA	NA	NA	NA	NA	NA	NA	NA	NA
WBGene00011520	nhr-213	T06C12.13	18	40	14	37	29	35	17	33	17	34	32	39	28.62	22	35	1533	0.616	0.0791597928871458	0.237690988554847	0.0535	0.0549
WBGene00011521	T06C12.14	T06C12.14	0	0	0	0	1	0	NA	NA	NA	NA	NA	NA	NA	NA	NA	NA	NA	NA	NA	NA	NA
WBGene00011522	srap-1	T06D8.1	391	545	7	526	647	715	360	450	9	482	719	788	467.91	273	663	2427	1279	0.072231613069004	0.224813816084754	0.3515	0.0353
WBGene00011523	T06D8.2	T06D8.2	6	1	3	5	6	6	NA	NA	NA	NA	NA	NA	NA	NA	NA	NA	NA	NA	NA	NA	NA
WBGene00011524	plpr-1	T06D8.3	68	76	31	40	28	35	63	63	39	37	31	39	45.04	55	36	0.644	-0.634	0.0442809764124197	0.162455234467703	0.0488	0.0598
WBGene00011526	cox-15	T06D8.5	1319	1378	793	1705	1591	1606	1214	1137	987	1563	1768	1770	1406.49	1113	1700	1527	0.611	0.00268482335595927	0.0170327098898835	0.0289	0.0396
WBGene00011527	cchl-1	T06D8.6	2747	3035	1978	3096	2560	2793	2529	2504	2461	2839	2844	3078	2709.23	2498	2920	1169	0.225	0.329960390773514	0.549642585447116	0.0382	0.0533
WBGene00011528	fndc-1	T06D8.7	1010	1142	1081	876	701	776	930	942	1345	803	779	855	942.39	1072	812	0.758	-0.399	0.0573015277801441	0.192787932905268	0.0306	0.0344
WBGene00011529	T06D8.9	T06D8.9	2251	2678	2451	2299	1715	1987	2073	2209	3050	2108	1905	2190	2255.79	2444	2068	0.846	-0.241	0.318844180856102	0.538969221750661	0.0415	0.0492
WBGene00011530	T06D8.10	T06D8.10	63	51	13	146	74	64	58	42	16	134	82	71	67.15	39	96	2435	1284	0.00129947807904123	0.00914953762491774	0.096	0.0608
WBGene00011531	rsbp-1	T06D10.1	199	227	180	214	131	157	183	187	224	196	146	173	184.88	198	172	0.869	-0.203	0.403755315155941	0.614335570222156	0.037	0.0487
WBGene00011532	chaf-1	T06D10.2	1737	1959	1514	1518	1263	1234	1599	1616	1884	1392	1403	1360	1542.38	1700	1385	0.815	-0.295	0.144771374775183	0.346438877310785	0.0288	0.0413
WBGene00011533	T06E4.5	T06E4.5	3	2	1	5	6	4	NA	NA	NA	NA	NA	NA	NA	NA	NA	NA	NA	NA	NA	NA	NA
WBGene00011534	T06E4.7	T06E4.7	4	3	3	0	0	4	NA	NA	NA	NA	NA	NA	NA	NA	NA	NA	NA	NA	NA	NA	NA
WBGene00011535	idpc-5	T06E4.8	12	11	4	54	18	18	11	9	5	50	20	20	19.08	8	30	3479	1799	0.000107800748413266	0.000975302510111767	0.0891	0.0492
WBGene00011536	idpc-6	T06E4.9	9	6	3	50	8	18	NA	NA	NA	NA	NA	NA	NA	NA	NA	NA	NA	NA	NA	NA	NA
WBGene00011537	idpc-7	T06E4.10	8	8	0	12	4	5	NA	NA	NA	NA	NA	NA	NA	NA	NA	NA	NA	NA	NA	NA	NA
WBGene00011538	T06E6.1	T06E6.1	1010	1003	726	725	651	601	930	827	903	665	723	662	785.18	887	683	0.771	-0.376	0.0482878323830788	0.171730791482245	0.0247	0.0335
WBGene00011539	fbxa-135	T06E6.5	7	10	1	0	2	5	NA	NA	NA	NA	NA	NA	NA	NA	NA	NA	NA	NA	NA	NA	NA
WBGene00011540	T06E6.10	T06E6.10	203	302	275	309	297	409	187	249	342	283	330	451	307.05	259	355	1.37	0.454	0.094484915907175	0.266712821408933	0.0495	0.0404
WBGene00011541	srbc-63	T06E6.11	0	0	0	0	0	0	NA	NA	NA	NA	NA	NA	NA	NA	NA	NA	NA	NA	NA	NA	NA
WBGene00011542	fbxa-104	T06E6.13	11	17	7	9	9	10	NA	NA	NA	NA	NA	NA	NA	NA	NA	NA	NA	NA	NA	NA	NA
WBGene00011543	acl-2	T06E8.1	923	1003	782	776	649	627	850	827	973	712	721	691	795.65	883	708	0.802	-0.319	0.0959072367520604	0.269401599016061	0.0251	0.0335
WBGene00011544	T06E8.2	T06E8.2	0	0	0	0	0	0	NA	NA	NA	NA	NA	NA	NA	NA	NA	NA	NA	NA	NA	NA	NA
WBGene00011545	T06G6.3	T06G6.3	5	5	6	5	6	10	NA	NA	NA	NA	NA	NA	NA	NA	NA	NA	NA	NA	NA	NA	NA
WBGene00011546	T06G6.4	T06G6.4	14	18	12	17	46	24	NA	NA	NA	NA	NA	NA	NA	NA	NA	NA	NA	NA	NA	NA	NA
WBGene00011547	T06G6.5	T06G6.5	0	0	0	0	0	0	NA	NA	NA	NA	NA	NA	NA	NA	NA	NA	NA	NA	NA	NA	NA
WBGene00011548	T06G6.6	T06G6.6	7	18	18	66	37	12	6	15	22	61	41	13	26.42	14	38	2675	1.42	0.00635978768228177	0.0357120474440194	0.1466	0.0537
WBGene00011549	T06G6.8	T06G6.8	0	0	0	5	4	3	NA	NA	NA	NA	NA	NA	NA	NA	NA	NA	NA	NA	NA	NA	NA
WBGene00011550	T06G6.11	T06G6.11	9	3	4	3	3	3	NA	NA	NA	NA	NA	NA	NA	NA	NA	NA	NA	NA	NA	NA	NA
WBGene00011551	nssp-8	T06G6.12	8	6	3	9	7	5	NA	NA	NA	NA	NA	NA	NA	NA	NA	NA	NA	NA	NA	NA	NA
WBGene00011552	nssp-8	T06G6.12	4	3	4	8	2	6	NA	NA	NA	NA	NA	NA	NA	NA	NA	NA	NA	NA	NA	NA	NA
WBGene00011553	nssp-8	T06G6.12	0	0	0	0	0	0	NA	NA	NA	NA	NA	NA	NA	NA	NA	NA	NA	NA	NA	NA	NA
WBGene00011554	T07A5.1	T07A5.1	55	54	24	66	32	31	51	45	30	61	36	34	42.55	42	44	1039	0.056	0.871171835457409	0.934707508805608	0.0621	0.0594
WBGene00011556	vglu-3	T07A5.3	159	187	136	160	199	184	146	154	169	147	221	203	173.41	156	190	1214	0.279	0.273011852772786	0.495321504316341	0.0408	0.0498
WBGene00011557	T07A5.4	T07A5.4	2	2	1	2	0	0	NA	NA	NA	NA	NA	NA	NA	NA	NA	NA	NA	NA	NA	NA	NA
WBGene00011558	ostf-4	T07A5.5	826	964	1159	675	554	803	761	795	1442	619	616	885	852.88	999	707	0.708	-0.499	0.0609629812229974	0.200441798170654	0.0496	0.0338
WBGene00011559	umps-1	T07C4.1	1572	1723	736	1510	1373	1392	1447	1421	916	1385	1525	1534	1371.45	1261	1481	1173	0.231	0.306300901800346	0.527364983648079	0.0359	0.0392
WBGene00011560	T07C4.3	T07C4.3	3313	3719	1328	3271	3005	3005	3050	3068	1652	2999	3339	3312	2903.42	2590	3217	1241	0.312	0.261522196548134	0.483053571957672	0.0552	0.0547
WBGene00011561	ttr-15	T07C4.5	7723	8639	8606	6909	5807	6561	7111	7126	10708	6335	6452	7231	7493.87	8315	6673	0.803	-0.317	0.263438242697599	0.48540505491765	0.0578	0.0698
WBGene00011562	sas-7	T07C4.10	928	968	215	885	870	837	854	799	268	811	967	922	770.18	640	900	1404	0.49	0.133515118603015	0.329699608703683	0.0751	0.0334
WBGene00011563	jmjd-4	T07C4.11	88	100	52	97	97	79	81	82	65	89	108	87	85.33	76	95	1237	0.306	0.258003217336988	0.479289913929232	0.0411	0.0595
WBGene00011564	ugt-50	T07C5.1	421	439	246	1059	939	961	388	362	306	971	1043	1059	688.22	352	1024	2906	1539	2.72463	425.575	0.0265	0.0333
WBGene00011565	nhr-272	T07C5.2	1	1	0	0	0	0	NA	NA	NA	NA	NA	NA	NA	NA	NA	NA	NA	NA	NA	NA	NA
WBGene00011566	nhr-214	T07C5.3	1	0	0	1	2	2	NA	NA	NA	NA	NA	NA	NA	NA	NA	NA	NA	NA	NA	NA	NA
WBGene00011567	nhr-215	T07C5.4	0	0	0	0	0	0	NA	NA	NA	NA	NA	NA	NA	NA	NA	NA	NA	NA	NA	NA	NA
WBGene00011568	nhr-26	T07C5.5	1	0	0	2	0	0	NA	NA	NA	NA	NA	NA	NA	NA	NA	NA	NA	NA	NA	NA	NA
WBGene00011570	sre-28	T07C12.6	0	0	0	0	0	0	NA	NA	NA	NA	NA	NA	NA	NA	NA	NA	NA	NA	NA	NA	NA
WBGene00011571	ttr-46	T07C12.7	1896	2198	2299	1329	1075	1067	1746	1813	2860	1219	1194	1176	1668.06	2140	1196	0.559	-0.838	0.000448673199056185	0.00352632741583256	0.0399	0.0428
WBGene00011572	mam-5	T07C12.8	10	7	5	7	7	7	NA	NA	NA	NA	NA	NA	NA	NA	NA	NA	NA	NA	NA	NA	NA
WBGene00011573	anmt-3	T07C12.9	446	896	537	967	494	536	411	739	668	887	549	591	640.7	606	676	1115	0.158	0.547750384116786	0.73045927083052	0.0479	0.0335
WBGene00011574	T07C12.10	T07C12.10	0	0	0	1	0	0	NA	NA	NA	NA	NA	NA	NA	NA	NA	NA	NA	NA	NA	NA	NA
WBGene00011575	madf-4	T07C12.11	23	15	22	26	22	18	21	12	27	24	24	20	21.51	20	23	1147	0.198	0.585332391605913	0.757748106081048	0.0481	0.0506
WBGene00011576	rmh-2	T07C12.12	622	742	389	574	411	372	573	612	484	526	457	410	510.29	556	464	0.834	-0.261	0.2076581325835	0.424329925726326	0.029	0.0346
WBGene00011577	fipr-12	T07C12.13	0	0	0	0	0	0	NA	NA	NA	NA	NA	NA	NA	NA	NA	NA	NA	NA	NA	NA	NA
WBGene00011578	npr-20	T07D4.1	22	29	17	31	22	16	20	24	21	28	24	18	22.64	22	23	1082	0.114	0.73370542384809	0.852382919096495	0.0377	0.0516
WBGene00011579	T07D4.2	T07D4.2	139	149	106	173	142	137	128	123	132	159	158	151	141.7	128	156	1222	0.289	0.227294334023546	0.446178617493759	0.0342	0.0531
WBGene00011580	ddx-19	T07D4.4	3024	3214	1530	3076	2690	2395	2784	2651	1904	2821	2989	2640	2631.35	2446	2817	1151	0.203	0.411249806860062	0.621866203539663	0.0435	0.0526
WBGene00011581	T07D10.1	T07D10.1	5	1	2	2	1	3	NA	NA	NA	NA	NA	NA	NA	NA	NA	NA	NA	NA	NA	NA	NA
WBGene00011582	ntr-1	T07D10.2	1	3	2	8	6	5	NA	NA	NA	NA	NA	NA	NA	NA	NA	NA	NA	NA	NA	NA	NA
WBGene00011583	T07D10.3	T07D10.3	36	55	54	59	50	45	33	45	67	54	56	50	50.83	48	53	1106	0.145	0.650395114198559	0.80114387299168	0.0539	0.0605
WBGene00011584	clec-15	T07D10.4	0	0	0	0	0	0	NA	NA	NA	NA	NA	NA	NA	NA	NA	NA	NA	NA	NA	NA	NA
WBGene00011585	clec-16	T07D10.5	0	0	0	0	0	0	NA	NA	NA	NA	NA	NA	NA	NA	NA	NA	NA	NA	NA	NA	NA
WBGene00011586	flp-33	T07D10.6	84	90	70	108	88	83	77	74	87	99	98	91	87.83	79	96	1212	0.277	0.290429023484621	0.512817047834267	0.0379	0.0592
WBGene00011587	anp-1	T07F10.1	1267	1017	790	1052	1235	819	1167	839	983	965	1372	903	1037.98	996	1080	1084	0.116	0.606078597334443	0.771883979304381	0.0356	0.0353
WBGene00011589	T07F10.3	T07F10.3	1282	1443	1137	1115	872	863	1180	1190	1415	1022	969	951	1121.3	1262	981	0.778	-0.363	0.0643819238749554	0.208207035587047	0.0267	0.0362
WBGene00011590	bus-19	T07F10.4	66	75	36	127	66	90	61	62	45	116	73	99	76.07	56	96	1717	0.78	0.0083256180524155	0.0449490757704705	0.049	0.0603
WBGene00011591	T07F10.5	T07F10.5	70	67	84	67	50	57	64	55	105	61	56	63	67.34	75	60	0.811	-0.303	0.331352067282328	0.551063914123065	0.0547	0.0608
WBGene00011592	nspg-1	T07F10.6	16	23	17	19	17	10	15	19	21	17	19	11	17.03	18	16	0.874	-0.194	0.592433726761848	0.762559667937829	0.0362	0.0473
WBGene00011593	T07G12.2	T07G12.2	10	7	7	6	6	6	NA	NA	NA	NA	NA	NA	NA	NA	NA	NA	NA	NA	NA	NA	NA
WBGene00011594	T07G12.3	T07G12.3	11	7	10	16	13	5	NA	NA	NA	NA	NA	NA	NA	NA	NA	NA	NA	NA	NA	NA	NA
WBGene00011595	T07G12.4	T07G12.4	1	0	0	0	0	0	NA	NA	NA	NA	NA	NA	NA	NA	NA	NA	NA	NA	NA	NA	NA
WBGene00011596	svct-1	T07G12.5	10	11	11	15	12	7	NA	NA	NA	NA	NA	NA	NA	NA	NA	NA	NA	NA	NA	NA	NA
WBGene00011597	zim-1	T07G12.6	1308	1423	925	1117	830	765	1204	1174	1151	1024	922	843	1053.1	1176	930	0.791	-0.339	0.0781633280413058	0.236140832537418	0.0257	0.0355
WBGene00011599	T07G12.8	T07G12.8	0	0	0	0	0	0	NA	NA	NA	NA	NA	NA	NA	NA	NA	NA	NA	NA	NA	NA	NA
WBGene00011600	zim-2	T07G12.10	836	1013	606	854	563	535	770	836	754	783	626	590	726.27	787	666	0.847	-0.239	0.235879510328925	0.455178452976393	0.0279	0.0333
WBGene00011601	zim-3	T07G12.11	904	963	711	784	606	552	832	794	885	719	673	608	751.99	837	667	0.797	-0.327	0.0905967943935443	0.259829804026773	0.0255	0.0334
WBGene00011604	depd-5	T08A11.1	1616	1772	554	1661	1237	1081	1488	1462	689	1523	1374	1191	1287.96	1213	1363	1123	0.167	0.543170020933573	0.727134017778182	0.0536	0.0382
WBGene00011605	sftb-1	T08A11.2	3924	4251	1978	3403	2878	2704	3613	3507	2461	3120	3198	2980	3146.48	3194	3099	0.97	-0.043	0.863619951200067	0.930521052716279	0.0459	0.0564
WBGene00011606	tmed-12	T08D2.1	30	90	22	42	59	88	28	74	27	39	66	97	55.05	43	67	1534	0.617	0.15460507878912	0.359734503432284	0.1167	0.0608
WBGene00011607	T08D2.2	T08D2.2	80	67	37	71	62	62	74	55	46	65	69	68	62.88	58	67	1149	0.2	0.485256788246299	0.681041598927588	0.0435	0.0609
WBGene00011608	T08D2.3	T08D2.3	72	84	27	127	106	106	66	69	34	116	118	117	86.7	56	117	2048	1034	0.000696268310417599	0.00525643892792486	0.0538	0.0593
WBGene00011609	T08D2.4	T08D2.4	2	8	4	10	5	3	NA	NA	NA	NA	NA	NA	NA	NA	NA	NA	NA	NA	NA	NA	NA
WBGene00011610	T08D2.5	T08D2.5	34	23	5	19	30	25	31	19	6	17	33	28	22.47	19	26	1344	0.427	0.339524901581056	0.559316752040851	0.1004	0.0515
WBGene00011611	T08D2.6	T08D2.6	117	107	74	98	104	95	108	88	92	90	116	105	99.7	96	104	1074	0.103	0.69567853783864	0.831522178792267	0.0403	0.0579
WBGene00011612	chkr-2	T08D2.7	27	33	10	49	40	49	25	27	12	45	44	54	34.65	21	48	2161	1112	0.00107294782465149	0.00769814571762888	0.0517	0.0573
WBGene00011613	T08D2.8	T08D2.8	114	133	45	124	119	91	105	110	56	114	132	100	102.81	90	115	1269	0.343	0.25587646944345	0.477100074542678	0.0561	0.0575
WBGene00011614	nfya-1	T08D10.1	428	560	165	425	277	337	394	462	205	390	308	371	355.03	354	356	1005	0.007	0.980833296819915	0.990012899835537	0.0533	0.0384
WBGene00011615	lsd-1	T08D10.2	405	546	222	376	269	281	373	450	276	345	299	310	342.14	366	318	0.865	-0.208	0.374472646420833	0.589175499850956	0.0368	0.0389
WBGene00011616	T08D10.3	T08D10.3	22	26	25	22	23	19	20	21	31	20	26	21	23.25	24	22	0.928	-0.107	0.750895250450557	0.863700884185	0.0386	0.0518
WBGene00011617	T08G3.4	T08G3.4	17	10	7	34	36	43	16	8	9	31	40	47	25.2	11	39	3566	1834	9.16552e+07	1.32783e+09	0.0489	0.0529
WBGene00011618	T08G3.6	T08G3.6	0	0	0	0	0	0	NA	NA	NA	NA	NA	NA	NA	NA	NA	NA	NA	NA	NA	NA	NA
WBGene00011619	T08G3.7	T08G3.7	5	5	0	29	19	15	NA	NA	NA	NA	NA	NA	NA	NA	NA	NA	NA	NA	NA	NA	NA
WBGene00011620	T08G3.11	T08G3.11	0	0	0	0	0	0	NA	NA	NA	NA	NA	NA	NA	NA	NA	NA	NA	NA	NA	NA	NA
WBGene00011621	T08G3.13	T08G3.13	0	0	0	0	0	0	NA	NA	NA	NA	NA	NA	NA	NA	NA	NA	NA	NA	NA	NA	NA
WBGene00011622	T08G5.1	T08G5.1	6	2	1	0	2	0	NA	NA	NA	NA	NA	NA	NA	NA	NA	NA	NA	NA	NA	NA	NA
WBGene00011623	T08G5.2	T08G5.2	0	0	0	0	0	0	NA	NA	NA	NA	NA	NA	NA	NA	NA	NA	NA	NA	NA	NA	NA
WBGene00011624	T08G5.3	T08G5.3	12	18	22	14	5	9	NA	NA	NA	NA	NA	NA	NA	NA	NA	NA	NA	NA	NA	NA	NA
WBGene00011625	vps-39	T08G5.5	2569	2813	1698	2419	1942	1853	2365	2320	2113	2218	2158	2042	2202.76	2266	2139	0.944	-0.083	0.706498887629966	0.837190351925143	0.0347	0.0487
WBGene00011626	T08G5.7	T08G5.7	0	0	0	0	0	0	NA	NA	NA	NA	NA	NA	NA	NA	NA	NA	NA	NA	NA	NA	NA
WBGene00011627	T08G5.8	T08G5.8	0	0	0	0	0	0	NA	NA	NA	NA	NA	NA	NA	NA	NA	NA	NA	NA	NA	NA	NA
WBGene00011628	T08G5.9	T08G5.9	0	0	0	0	0	0	NA	NA	NA	NA	NA	NA	NA	NA	NA	NA	NA	NA	NA	NA	NA
WBGene00011629	vps-13A	T08G11.1	6635	6829	1819	8143	6691	5748	6109	5633	2263	7467	7434	6335	5873.57	4668	7079	1516	0.6	0.0838242327306961	0.246769388773273	0.0861	0.0667
WBGene00011630	T08G11.3	T08G11.3	4	6	5	8	9	7	NA	NA	NA	NA	NA	NA	NA	NA	NA	NA	NA	NA	NA	NA	NA
WBGene00011631	tgs-1	T08G11.4	1385	1461	1217	1182	959	928	1275	1205	1514	1084	1065	1023	1194.46	1331	1057	0.795	-0.332	0.0964086715996157	0.270290373089989	0.0278	0.0371
WBGene00011633	T09A5.4	T09A5.4	93	88	70	58	55	49	86	73	87	53	61	54	68.94	82	56	0.687	-0.541	0.0486966213004301	0.172777646697531	0.039	0.0607
WBGene00011634	T09A5.5	T09A5.5	886	988	996	851	693	797	816	815	1239	780	770	878	883.12	957	809	0.847	-0.239	0.274831960185645	0.496634508904618	0.0334	0.034
WBGene00011635	mdmh-35	T09A5.7	864	862	479	691	441	350	796	711	596	634	490	386	601.99	701	503	0.718	-0.478	0.0378344054200751	0.145627371776522	0.0363	0.0336
WBGene00011636	cec-3	T09A5.8	1873	2151	1671	1723	1315	1447	1725	1774	2079	1580	1461	1595	1702.29	1859	1545	0.831	-0.267	0.199140780679055	0.414033670233734	0.0304	0.0432
WBGene00011637	sds-22	T09A5.9	1767	1947	1043	1502	1142	922	1627	1606	1298	1377	1269	1016	1365.5	1510	1221	0.808	-0.307	0.150251498860705	0.353257766369828	0.0321	0.0391
WBGene00011638	ostb-1	T09A5.11	5742	6577	5187	5081	4185	4268	5287	5425	6454	4659	4650	4704	5196.47	5722	4671	0.816	-0.293	0.256518404406731	0.477772559962043	0.0477	0.065
WBGene00011639	ztf-17	T09A5.12	1413	1681	1084	1685	1344	1322	1301	1387	1349	1545	1493	1457	1421.96	1346	1498	1114	0.155	0.427457201770459	0.635248897075544	0.0269	0.0398
WBGene00011640	T09A5.14	T09A5.14	2	4	1	1	0	0	NA	NA	NA	NA	NA	NA	NA	NA	NA	NA	NA	NA	NA	NA	NA
WBGene00011641	T09A5.15	T09A5.15	375	459	456	303	248	286	345	379	567	278	276	315	359.98	430	290	0.674	-0.569	0.0178984705622271	0.0828978583742686	0.0384	0.0382
WBGene00011642	T09B9.1	T09B9.1	479	610	232	449	314	369	441	503	289	412	349	407	400.03	411	389	0.945	-0.082	0.733547676288689	0.852272518218792	0.0392	0.0369
WBGene00011643	slc-17.9	T09B9.2	28	28	9	16	10	16	26	23	11	15	11	18	17.25	20	15	0.708	-0.498	0.194875978491605	0.409363065655034	0.0496	0.0477
WBGene00011644	T09B9.3	T09B9.3	1	13	5	13	11	7	NA	NA	NA	NA	NA	NA	NA	NA	NA	NA	NA	NA	NA	NA	NA
WBGene00011645	T09B9.4	T09B9.4	566	764	118	695	607	571	521	630	147	637	674	629	539.87	433	647	1492	0.577	0.117527530952715	0.304844744820853	0.0956	0.0342
WBGene00011646	T09B9.5	T09B9.5	1	0	1	1	0	0	NA	NA	NA	NA	NA	NA	NA	NA	NA	NA	NA	NA	NA	NA	NA
WBGene00011647	noca-1	T09E8.1	5123	5310	3301	4603	3825	3809	4717	4380	4107	4221	4250	4198	4312.15	4401	4223	0.959	-0.06	0.809785598446412	0.900652848034726	0.0443	0.0621
WBGene00011648	cni-1	T09E8.3	1093	1305	804	952	725	701	1006	1077	1000	873	805	773	922.38	1028	817	0.795	-0.331	0.0799683043777952	0.238936091315716	0.0246	0.0343
WBGene00011649	T09E8.4	T09E8.4	2	2	1	1	1	1	NA	NA	NA	NA	NA	NA	NA	NA	NA	NA	NA	NA	NA	NA	NA
WBGene00011650	glct-1	T09E11.1	0	0	0	0	0	1	NA	NA	NA	NA	NA	NA	NA	NA	NA	NA	NA	NA	NA	NA	NA
WBGene00011651	nhr-217	T09E11.2	0	0	0	0	0	0	NA	NA	NA	NA	NA	NA	NA	NA	NA	NA	NA	NA	NA	NA	NA
WBGene00011652	T09E11.3	T09E11.3	0	0	0	0	0	0	NA	NA	NA	NA	NA	NA	NA	NA	NA	NA	NA	NA	NA	NA	NA
WBGene00011653	oac-43	T09E11.4	1	0	2	0	0	0	NA	NA	NA	NA	NA	NA	NA	NA	NA	NA	NA	NA	NA	NA	NA
WBGene00011654	oac-44	T09E11.5	4	0	0	0	0	1	NA	NA	NA	NA	NA	NA	NA	NA	NA	NA	NA	NA	NA	NA	NA
WBGene00011655	T09E11.6	T09E11.6	0	0	0	0	0	0	NA	NA	NA	NA	NA	NA	NA	NA	NA	NA	NA	NA	NA	NA	NA
WBGene00011656	oac-45	T09E11.7	1	1	2	0	1	0	NA	NA	NA	NA	NA	NA	NA	NA	NA	NA	NA	NA	NA	NA	NA
WBGene00011657	T09E11.8	T09E11.8	2	0	1	1	0	4	NA	NA	NA	NA	NA	NA	NA	NA	NA	NA	NA	NA	NA	NA	NA
WBGene00011658	T09E11.9	T09E11.9	1	0	0	0	0	0	NA	NA	NA	NA	NA	NA	NA	NA	NA	NA	NA	NA	NA	NA	NA
WBGene00011659	T09E11.10	T09E11.10	0	0	0	0	0	0	NA	NA	NA	NA	NA	NA	NA	NA	NA	NA	NA	NA	NA	NA	NA
WBGene00011660	T09E11.11	T09E11.11	47	31	17	49	57	38	43	26	21	45	63	42	40.02	30	50	1649	0.721	0.0397216895037897	0.150830735663484	0.0626	0.0588
WBGene00011661	ztf-27	T09F3.1	146	191	160	249	181	190	134	158	199	228	201	209	188.31	164	213	1306	0.385	0.120431475877543	0.309568428573763	0.0387	0.0484
WBGene00011662	T09F3.2	T09F3.2	2531	2786	1974	2611	2102	2086	2330	2298	2456	2394	2335	2299	2352.22	2361	2343	0.992	-0.011	0.959159469669904	0.979191498260411	0.0351	0.0502
WBGene00011663	T09F3.4	T09F3.4	245	240	229	206	184	214	226	198	285	189	204	236	222.94	236	210	0.89	-0.168	0.485610075284287	0.681217643546833	0.0373	0.0456
WBGene00011664	T09F3.5	T09F3.5	644	716	466	647	556	557	593	591	580	593	618	614	598.05	588	608	1035	0.049	0.796019923651972	0.891177685162847	0.0243	0.0337
WBGene00011665	T09F5.1	T09F5.1	25	16	14	16	10	3	NA	NA	NA	NA	NA	NA	NA	NA	NA	NA	NA	NA	NA	NA	NA
WBGene00011666	T09F5.2	T09F5.2	0	0	0	0	0	0	NA	NA	NA	NA	NA	NA	NA	NA	NA	NA	NA	NA	NA	NA	NA
WBGene00011668	clec-47	T09F5.9	550	578	591	703	437	298	506	477	735	645	486	328	529.52	573	486	0.85	-0.234	0.379510299893113	0.593210165607223	0.049	0.0343
WBGene00011669	T09F5.10	T09F5.10	15	11	7	42	49	54	14	9	9	39	54	60	30.68	11	51	4725	2.24	132881	5.00199e+06	0.0494	0.0556
WBGene00011670	fbxa-84	T09F5.11	23	21	18	25	30	26	21	17	22	23	33	29	24.3	20	28	1396	0.481	0.14742370593329	0.349745240909127	0.0375	0.0524
WBGene00011671	cyp-13A4	T10B9.1	59	50	45	22	13	8	54	41	56	20	14	9	32.5	50	14	0.294	-1767	8.54599e+07	1.25007e+09	0.0517	0.0565
WBGene00011672	cyp-13A5	T10B9.2	178	166	132	197	257	284	164	137	164	181	286	313	207.37	155	260	1674	0.744	0.00518248167435973	0.0298663034236108	0.0454	0.0468
WBGene00011673	cyp-13A6	T10B9.3	11	9	9	21	29	24	10	7	11	19	32	26	17.78	9	26	2714	1.44	0.000180167954074567	0.00155609739737796	0.041	0.0477
WBGene00011674	cyp-13A8	T10B9.4	12	7	20	27	81	82	11	6	25	25	90	90	41.14	14	68	5026	2329	1.70791e+09	0.000180753316290952	0.1586	0.0588
WBGene00011675	cyp-13A3	T10B9.5	5	5	5	5	7	1	NA	NA	NA	NA	NA	NA	NA	NA	NA	NA	NA	NA	NA	NA	NA
WBGene00011676	cyp-13A2	T10B9.7	81	116	111	64	83	44	75	96	138	59	92	48	84.63	103	66	0.649	-0.623	0.0608974454696015	0.200323259861151	0.0667	0.0596
WBGene00011677	cyp-13A1	T10B9.8	15	5	3	4	8	3	NA	NA	NA	NA	NA	NA	NA	NA	NA	NA	NA	NA	NA	NA	NA
WBGene00011678	nssp-22	T10B9.9	10	13	15	14	13	24	NA	NA	NA	NA	NA	NA	NA	NA	NA	NA	NA	NA	NA	NA	NA
WBGene00011679	ucr-2.2	T10B10.2	1228	1656	602	1585	1456	1482	1131	1366	749	1453	1618	1633	1325.02	1082	1568	1448	0.534	0.0252239461663268	0.107754858363475	0.04	0.0386
WBGene00011680	pkhm-2	T10B10.3	776	902	342	925	760	800	715	744	426	848	844	882	743.06	628	858	1364	0.448	0.05306314635766	0.182874738994228	0.0371	0.0334
WBGene00011681	T10B10.4	T10B10.4	405	449	419	364	389	427	373	370	521	334	432	471	416.87	421	412	0.979	-0.031	0.894120495578773	0.946429455538301	0.0362	0.0365
WBGene00011682	snt-7	T10B10.5	13	15	10	16	17	11	NA	NA	NA	NA	NA	NA	NA	NA	NA	NA	NA	NA	NA	NA	NA
WBGene00011683	phat-6	T10B10.6	97	168	137	116	109	144	89	139	170	106	121	159	130.76	133	129	0.971	-0.042	0.889039692500334	0.944135697201238	0.0568	0.0544
WBGene00011684	T10B10.8	T10B10.8	60	64	59	76	45	47	55	53	73	70	50	52	58.82	60	57	0.955	-0.066	0.824313449919573	0.908843808738733	0.0459	0.0609
WBGene00011685	T10B10.9	T10B10.9	17	36	7	34	129	152	16	30	9	31	143	168	66.01	18	114	6167	2625	2.03138e+08	2.70897e+09	0.175	0.0609
WBGene00011686	T10C6.2	T10C6.2	0	0	0	0	0	0	NA	NA	NA	NA	NA	NA	NA	NA	NA	NA	NA	NA	NA	NA	NA
WBGene00011687	cwc-15	T10C6.5	2324	2770	2730	2202	1841	2178	2140	2285	3397	2019	2045	2400	2381.09	2607	2155	0.827	-0.274	0.277295732082068	0.498963414097354	0.0455	0.0504
WBGene00011688	T10C6.6	T10C6.6	1257	1345	474	1300	1159	1257	1157	1110	590	1192	1288	1385	1120.29	952	1288	1351	0.434	0.0840010189448771	0.246967453559678	0.0445	0.0362
WBGene00011689	T10C6.7	T10C6.7	384	436	192	406	287	311	354	360	239	372	319	343	331.01	318	345	1084	0.116	0.614720253294504	0.777497535556497	0.0351	0.0393
WBGene00011690	T10C6.9	T10C6.9	2	1	2	1	1	2	NA	NA	NA	NA	NA	NA	NA	NA	NA	NA	NA	NA	NA	NA	NA
WBGene00011691	T10C6.10	T10C6.10	315	323	227	265	219	273	290	266	282	243	243	301	271.02	279	262	0.938	-0.092	0.67666242572906	0.818835146469023	0.0314	0.0423
WBGene00011692	T10G3.1	T10G3.1	101	84	67	106	109	116	93	69	83	97	121	128	98.63	82	115	1408	0.494	0.0707312974922784	0.221722630132081	0.0432	0.0581
WBGene00011693	T10G3.2	T10G3.2	0	2	1	0	0	0	NA	NA	NA	NA	NA	NA	NA	NA	NA	NA	NA	NA	NA	NA	NA
WBGene00011694	T10G3.3	T10G3.3	345	415	304	272	178	157	318	342	378	249	198	173	276.41	346	207	0.599	-0.74	0.00147442662174979	0.0102433452775858	0.0348	0.042
WBGene00011695	T10G3.4	T10G3.4	0	2	1	1	0	0	NA	NA	NA	NA	NA	NA	NA	NA	NA	NA	NA	NA	NA	NA	NA
WBGene00011696	eea-1	T10G3.5	1292	1458	701	1368	1165	1093	1190	1203	872	1254	1294	1205	1169.65	1088	1251	1149	0.2	0.335691441544867	0.5555587998407	0.0303	0.0368
WBGene00011697	T10H4.4	T10H4.4	3	0	0	3	1	3	NA	NA	NA	NA	NA	NA	NA	NA	NA	NA	NA	NA	NA	NA	NA
WBGene00011698	cyp-34A1	T10H4.10	13	11	2	2	6	5	NA	NA	NA	NA	NA	NA	NA	NA	NA	NA	NA	NA	NA	NA	NA
WBGene00011699	cyp-34A2	T10H4.11	53	33	49	42	54	25	49	27	61	39	60	28	43.84	46	42	0.929	-0.107	0.77957961968528	0.881853612911285	0.0816	0.0595
WBGene00011701	srab-17	T11A5.2	0	0	0	0	0	0	NA	NA	NA	NA	NA	NA	NA	NA	NA	NA	NA	NA	NA	NA	NA
WBGene00011702	srab-18	T11A5.3	0	0	0	0	0	0	NA	NA	NA	NA	NA	NA	NA	NA	NA	NA	NA	NA	NA	NA	NA
WBGene00011703	srab-19	T11A5.4	0	0	0	0	0	0	NA	NA	NA	NA	NA	NA	NA	NA	NA	NA	NA	NA	NA	NA	NA
WBGene00011704	sdz-31	T11A5.5	31	31	12	14	11	12	NA	NA	NA	NA	NA	NA	NA	NA	NA	NA	NA	NA	NA	NA	NA
WBGene00011705	clp-9	T11A5.6	51	84	29	68	60	56	47	69	36	62	67	62	57.18	51	64	1237	0.307	0.32054821497082	0.540128839435	0.0514	0.0609
WBGene00011706	T11B7.1	T11B7.1	380	424	285	201	144	144	350	350	355	184	160	159	259.54	352	168	0.478	-1065	1.44147e+08	1.98663e+09	0.0303	0.043
WBGene00011707	T11B7.2	T11B7.2	26	34	40	34	26	32	24	28	50	31	29	35	32.85	34	32	0.954	-0.068	0.847178779893114	0.922682731423221	0.0574	0.0565
WBGene00011708	T11B7.5	T11B7.5	114	153	143	104	128	126	105	126	178	95	142	139	130.92	136	125	0.922	-0.117	0.688123045694969	0.82656272146636	0.053	0.0543
WBGene00011709	T11F9.1	T11F9.1	4	1	3	2	9	0	NA	NA	NA	NA	NA	NA	NA	NA	NA	NA	NA	NA	NA	NA	NA
WBGene00011710	T11F9.7	T11F9.7	0	0	0	0	0	0	NA	NA	NA	NA	NA	NA	NA	NA	NA	NA	NA	NA	NA	NA	NA
WBGene00011712	T11F9.10	T11F9.10	6	3	3	7	12	5	NA	NA	NA	NA	NA	NA	NA	NA	NA	NA	NA	NA	NA	NA	NA
WBGene00011713	htrl-1	T11F9.12	670	641	421	583	502	380	617	529	524	535	558	419	530.1	557	504	0.905	-0.144	0.48842471903998	0.683261633419219	0.0291	0.0343
WBGene00011714	T11F9.13	T11F9.13	0	0	0	0	0	0	NA	NA	NA	NA	NA	NA	NA	NA	NA	NA	NA	NA	NA	NA	NA
WBGene00011715	T11F9.14	T11F9.14	0	0	0	1	0	0	NA	NA	NA	NA	NA	NA	NA	NA	NA	NA	NA	NA	NA	NA	NA
WBGene00011716	T11F9.19	T11F9.19	1	0	0	0	0	2	NA	NA	NA	NA	NA	NA	NA	NA	NA	NA	NA	NA	NA	NA	NA
WBGene00011717	T11G6.2	T11G6.2	492	521	468	410	377	334	453	430	582	376	419	368	438	488	388	0.795	-0.331	0.119198278630741	0.307206277587366	0.0301	0.0359
WBGene00011718	T11G6.3	T11G6.3	140	175	172	221	192	126	129	144	214	203	213	139	173.68	162	185	1144	0.194	0.493129372639741	0.686902045453086	0.0516	0.0498
WBGene00011719	T11G6.4	T11G6.4	213	258	190	270	185	166	196	213	236	248	206	183	213.57	215	212	0.988	-0.017	0.941634021506254	0.970707382661849	0.0356	0.0463
WBGene00011720	T11G6.5	T11G6.5	2461	2533	728	2492	1929	1692	2266	2090	906	2285	2143	1865	1925.72	1754	2098	1196	0.258	0.394286118389761	0.606515062576236	0.0653	0.0458
WBGene00011721	T11G6.7	T11G6.7	2	1	0	4	5	9	NA	NA	NA	NA	NA	NA	NA	NA	NA	NA	NA	NA	NA	NA	NA
WBGene00011722	rbm-22	T11G6.8	3082	3270	2803	2525	2126	2145	2838	2697	3488	2315	2362	2364	2677.37	3008	2347	0.781	-0.357	0.132212141955255	0.328091818303499	0.0401	0.053
WBGene00011723	T12A7.2	T12A7.2	122	146	142	195	159	201	112	120	177	179	177	222	164.41	136	193	1415	0.501	0.0615022150168986	0.201775427209307	0.0452	0.0507
WBGene00011724	scl-18	T12A7.3	1	2	0	0	5	5	NA	NA	NA	NA	NA	NA	NA	NA	NA	NA	NA	NA	NA	NA	NA
WBGene00011725	lips-5	T12A7.4	54	48	40	27	20	17	50	40	50	25	22	19	34.13	47	22	0.478	-1065	0.000859414647546555	0.00633672579788938	0.0408	0.0571
WBGene00011726	lpr-2	T12A7.5	128	126	68	157	116	111	118	104	85	144	129	122	116.93	102	132	1286	0.363	0.162647993978818	0.370787794229022	0.04	0.0559
WBGene00011727	T12A7.6	T12A7.6	68	56	35	92	71	80	63	46	44	84	79	88	67.29	51	84	1643	0.716	0.0111962016183734	0.0574783467291559	0.0418	0.0608
WBGene00011728	T12A7.7	T12A7.7	0	2	3	2	3	1	NA	NA	NA	NA	NA	NA	NA	NA	NA	NA	NA	NA	NA	NA	NA
WBGene00011729	set-16	T12D8.1	2239	2538	409	2018	1809	2020	2062	2094	509	1850	2010	2226	1791.77	1555	2029	1304	0.383	0.317044857036249	0.537063395944351	0.1049	0.0443
WBGene00011730	drr-2	T12D8.2	2224	2402	1623	1919	1619	1693	2048	1981	2019	1760	1799	1866	1912.14	2016	1808	0.897	-0.157	0.453443692883109	0.656703223125713	0.0311	0.0456
WBGene00011731	acbp-5	T12D8.3	797	852	799	748	629	759	734	703	994	686	699	837	775.34	810	741	0.915	-0.129	0.542936465202696	0.726892968043294	0.0309	0.0334
WBGene00011732	arrd-17	T12D8.4	144	206	82	199	180	186	133	170	102	182	200	205	165.33	135	196	1444	0.53	0.0437211375757233	0.161213504055593	0.0434	0.0506
WBGene00011733	T12D8.5	T12D8.5	265	153	232	272	220	275	244	126	289	249	244	303	242.63	220	265	1213	0.279	0.342035573341336	0.562021935445637	0.0578	0.0442
WBGene00011734	mlc-5	T12D8.6	2184	2563	2499	1941	1487	1747	2011	2114	3109	1780	1652	1925	2098.64	2411	1786	0.741	-0.433	0.0761124308339156	0.232477370780418	0.0423	0.0476
WBGene00011735	hip-1	T12D8.8	5810	6053	4120	6241	5199	5144	5350	4993	5126	5723	5776	5669	5439.55	5156	5723	1.11	0.15	0.555096428827893	0.736785052875781	0.0466	0.0657
WBGene00011736	T12D8.9	T12D8.9	825	1172	176	1371	1116	990	760	967	219	1257	1240	1091	922.26	649	1196	1842	0.881	0.0178848037497252	0.0828697927344579	0.0972	0.0343
WBGene00011737	sqst-1	T12G3.1	1733	1799	607	2152	2302	2784	1596	1484	755	1973	2558	3068	1905.69	1278	2533	1.98	0.986	0.000734627891253221	0.00551539138908289	0.0597	0.0456
WBGene00011738	T12G3.2	T12G3.2	1897	1982	1077	1728	1407	1395	1747	1635	1340	1584	1563	1537	1567.81	1574	1561	0.992	-0.012	0.955144389811214	0.977000911791087	0.0304	0.0416
WBGene00011739	T12G3.4	T12G3.4	815	994	760	708	570	564	750	820	946	649	633	622	736.68	839	635	0.757	-0.401	0.0409360311153633	0.154222269705204	0.0262	0.0333
WBGene00011740	mrpl-51	T12G3.5	1281	1515	1476	1253	937	1076	1179	1250	1836	1149	1041	1186	1273.6	1422	1125	0.792	-0.336	0.136376664419588	0.33409455431725	0.0359	0.038
WBGene00011741	T12G3.6	T12G3.6	2353	2876	2748	2118	1523	1855	2167	2372	3419	1942	1692	2044	2272.79	2653	1893	0.714	-0.486	0.0516092961193564	0.179412141221605	0.0443	0.0494
WBGene00011742	tgn-38	T12G3.7	990	1159	842	1007	770	867	912	956	1048	923	855	956	941.61	972	911	0.938	-0.092	0.627594967279117	0.786771490958192	0.0247	0.0344
WBGene00011743	T13F2.2	T13F2.2	1503	1881	1900	1527	1113	1300	1384	1552	2364	1400	1237	1433	1561.52	1767	1357	0.768	-0.38	0.111305658189542	0.295105186025191	0.0403	0.0415
WBGene00011744	T13F2.4	T13F2.4	2	1	2	0	0	1	NA	NA	NA	NA	NA	NA	NA	NA	NA	NA	NA	NA	NA	NA	NA
WBGene00011745	sre-4	T13F2.5	2	8	5	4	4	0	NA	NA	NA	NA	NA	NA	NA	NA	NA	NA	NA	NA	NA	NA	NA
WBGene00011746	T13F2.6	T13F2.6	2960	3176	1928	2880	2205	1971	2725	2620	2399	2641	2450	2172	2501.19	2581	2421	0.938	-0.093	0.687139744452203	0.826167542239261	0.0377	0.0515
WBGene00011747	sna-2	T13F2.7	2418	2676	1884	2189	1691	1609	2226	2207	2344	2007	1879	1773	2072.88	2259	1886	0.835	-0.26	0.231030121948574	0.450341524142258	0.0334	0.0474
WBGene00011748	T13F2.9	T13F2.9	182	256	124	664	931	837	168	211	154	609	1034	922	516.46	178	855	4796	2262	3.60394e-05	0.0125574	0.0395	0.0345
WBGene00011749	ssp-36	T13F2.12	3	3	6	15	15	8	NA	NA	NA	NA	NA	NA	NA	NA	NA	NA	NA	NA	NA	NA	NA
WBGene00011750	nhr-218	T13F3.2	9	6	4	1	0	0	NA	NA	NA	NA	NA	NA	NA	NA	NA	NA	NA	NA	NA	NA	NA
WBGene00011751	T13F3.4	T13F3.4	0	0	0	0	0	0	NA	NA	NA	NA	NA	NA	NA	NA	NA	NA	NA	NA	NA	NA	NA
WBGene00011752	fbxa-2	T13F3.5	28	18	24	24	24	17	26	15	30	22	27	19	22.98	24	23	0.974	-0.038	0.915457105220703	0.956872103009786	0.0496	0.0516
WBGene00011753	T13F3.6	T13F3.6	2865	3726	2645	2285	1984	1840	2638	3074	3291	2095	2204	2028	2555	3001	2109	0.703	-0.509	0.029172274927221	0.120164305542894	0.0386	0.052
WBGene00011754	pacl-1	T13F3.7	9	8	3	3	15	4	NA	NA	NA	NA	NA	NA	NA	NA	NA	NA	NA	NA	NA	NA	NA
WBGene00011755	T13H5.1	T13H5.1	271	391	209	320	274	241	250	323	260	293	304	266	282.59	278	288	1037	0.052	0.815205951073564	0.903059726839378	0.0317	0.0417
WBGene00011756	ctg-2	T13H5.2	137	128	106	254	232	212	126	106	132	233	258	234	181.32	121	242	1996	0.997	2.94354e+09	0.0002965143443961	0.0344	0.0491
WBGene00011757	cht-2	T13H5.3	21	12	12	18	16	18	19	10	15	17	18	20	16.38	15	18	1.23	0.299	0.419573999729294	0.629175798093288	0.038	0.0466
WBGene00011758	prp-9	T13H5.4	2000	2093	1701	1656	1303	1338	1842	1727	2116	1518	1448	1475	1687.54	1895	1480	0.781	-0.356	0.0864504476915781	0.252314246924582	0.0303	0.043
WBGene00011759	mrps-18B	T13H5.5	1106	1220	1119	1011	808	892	1018	1006	1392	927	898	983	1037.48	1139	936	0.822	-0.282	0.170035521806245	0.379348662916608	0.0294	0.0353
WBGene00011760	gldi-7	T13H5.6	228	261	161	216	127	139	210	215	200	198	141	153	186.32	208	164	0.788	-0.343	0.158070656571348	0.36454854717708	0.0371	0.0486
WBGene00011761	T13H5.8	T13H5.8	1394	1511	1090	1277	941	907	1284	1246	1356	1171	1045	1000	1183.71	1295	1072	0.828	-0.273	0.164655791335385	0.373166702544455	0.0268	0.037
WBGene00011762	T13H10.2	T13H10.2	6	11	1	7	5	3	NA	NA	NA	NA	NA	NA	NA	NA	NA	NA	NA	NA	NA	NA	NA
WBGene00011763	T14B1.1	T14B1.1	148	202	128	167	150	168	136	167	159	153	167	185	161.18	154	168	1092	0.127	0.603636016983801	0.77014457185174	0.0366	0.051
WBGene00011765	frpr-17	T14C1.1	24	28	20	30	27	25	22	23	25	28	30	28	25.86	23	29	1216	0.282	0.365811084413187	0.580453856386127	0.0315	0.0534
WBGene00011767	agxt-1	T14D7.1	619	711	556	615	636	602	570	587	692	564	707	663	630.38	616	645	1047	0.066	0.744156570757361	0.858870701547629	0.0278	0.0335
WBGene00011768	oac-46	T14D7.2	513	432	282	486	373	326	472	356	351	446	414	359	399.82	393	406	1033	0.048	0.828830396188324	0.911694466589109	0.0323	0.0369
WBGene00011770	T14G8.2	T14G8.2	40	39	21	32	14	11	37	32	26	29	16	12	25.36	32	19	0.607	-0.721	0.0520672640467307	0.180541477706309	0.059	0.0533
WBGene00011771	T14G8.3	T14G8.3	1861	2322	1107	2289	1520	1384	1714	1915	1377	2099	1689	1525	1719.89	1669	1771	1061	0.085	0.705844589917497	0.837047048816552	0.0364	0.0434
WBGene00011772	T14G8.4	T14G8.4	31	31	22	21	21	20	29	26	27	19	23	22	24.35	27	21	0.792	-0.336	0.292281962437453	0.514323453823731	0.0321	0.0526
WBGene00011773	ttr-53	T14G10.3	1049	1258	1236	882	719	713	966	1038	1538	809	799	786	989.15	1181	798	0.676	-0.564	0.0105625791087289	0.0547216498316876	0.0338	0.0349
WBGene00011774	ttr-54	T14G10.4	127	137	118	138	127	87	117	113	147	127	141	96	123.38	126	121	0.968	-0.046	0.863011516648712	0.930094320603214	0.0438	0.0552
WBGene00011775	copg-1	T14G10.5	4832	5150	3378	4389	3805	3510	4449	4248	4203	4024	4227	3868	4170.14	4300	4040	0.94	-0.09	0.715487389556071	0.842424752225179	0.0437	0.0616
WBGene00011776	pigs-1	T14G10.7	1568	1688	1226	1350	1093	991	1444	1392	1525	1238	1214	1092	1317.68	1454	1181	0.813	-0.299	0.131069377161305	0.32614938037813	0.0274	0.0386
WBGene00011777	T14G10.8	T14G10.8	81	94	31	137	126	152	75	78	39	126	140	168	103.97	64	145	2243	1166	0.000136223076646011	0.001207524715292	0.0555	0.0574
WBGene00011778	T15D6.1	T15D6.1	0	0	0	0	0	0	NA	NA	NA	NA	NA	NA	NA	NA	NA	NA	NA	NA	NA	NA	NA
WBGene00011779	bgnt-1.7	T15D6.4	0	0	0	0	0	0	NA	NA	NA	NA	NA	NA	NA	NA	NA	NA	NA	NA	NA	NA	NA
WBGene00011780	T15D6.5	T15D6.5	0	0	0	0	0	0	NA	NA	NA	NA	NA	NA	NA	NA	NA	NA	NA	NA	NA	NA	NA
WBGene00011781	glct-3	T15D6.7	0	0	0	0	0	0	NA	NA	NA	NA	NA	NA	NA	NA	NA	NA	NA	NA	NA	NA	NA
WBGene00011782	T15D6.8	T15D6.8	0	0	0	0	0	0	NA	NA	NA	NA	NA	NA	NA	NA	NA	NA	NA	NA	NA	NA	NA
WBGene00011783	T15D6.9	T15D6.9	0	0	0	0	0	0	NA	NA	NA	NA	NA	NA	NA	NA	NA	NA	NA	NA	NA	NA	NA
WBGene00011784	T15D6.10	T15D6.10	0	0	0	0	0	0	NA	NA	NA	NA	NA	NA	NA	NA	NA	NA	NA	NA	NA	NA	NA
WBGene00011785	T15D6.11	T15D6.11	1	0	0	0	0	2	NA	NA	NA	NA	NA	NA	NA	NA	NA	NA	NA	NA	NA	NA	NA
WBGene00011786	T15D6.12	T15D6.12	13	5	3	3	5	5	NA	NA	NA	NA	NA	NA	NA	NA	NA	NA	NA	NA	NA	NA	NA
WBGene00011788	hal-3	T15H9.2	601	699	741	464	413	406	553	577	922	425	459	447	563.96	684	444	0.65	-0.621	0.0080577644443135	0.0437637733947946	0.0375	0.034
WBGene00011789	T15H9.4	T15H9.4	5	9	11	14	14	13	NA	NA	NA	NA	NA	NA	NA	NA	NA	NA	NA	NA	NA	NA	NA
WBGene00011790	T15H9.5	T15H9.5	3	7	3	11	21	11	NA	NA	NA	NA	NA	NA	NA	NA	NA	NA	NA	NA	NA	NA	NA
WBGene00011791	pap-2	T15H9.6	110	108	113	96	72	65	101	89	141	88	80	72	95.11	110	80	0.73	-0.455	0.110379440430911	0.293753454318034	0.0475	0.0585
WBGene00011793	T16A9.3	T16A9.3	42	55	34	115	84	61	39	45	42	105	93	67	65.39	42	88	2105	1074	0.000285609656266929	0.00235029955812647	0.0457	0.0609
WBGene00011794	nep-21	T16A9.4	142	169	124	168	144	145	131	139	154	154	160	160	149.71	141	158	1118	0.161	0.50395926534084	0.696390325067793	0.0349	0.0522
WBGene00011795	T16A9.5	T16A9.5	102	156	72	289	565	510	94	129	90	265	628	562	294.5	104	485	4638	2213	545.98	44292.6	0.0636	0.0411
WBGene00011796	T16G1.2	T16G1.2	28	22	14	37	23	29	26	18	17	34	26	32	25.47	20	31	1484	0.57	0.0846715370422491	0.248402745437634	0.0391	0.0532
WBGene00011797	T16G1.3	T16G1.3	0	0	0	0	0	0	NA	NA	NA	NA	NA	NA	NA	NA	NA	NA	NA	NA	NA	NA	NA
WBGene00011798	T16G1.4	T16G1.4	53	17	41	175	134	121	49	14	51	160	149	133	92.76	38	147	3934	1976	2.8882e+07	4.94304e+08	0.0859	0.0587
WBGene00011799	T16G1.5	T16G1.5	10	17	11	37	30	34	9	14	14	34	33	37	23.61	12	35	2827	1499	1.22053e+09	0.000133219086804255	0.0349	0.052
WBGene00011800	T16G1.6	T16G1.6	132	137	84	261	218	209	122	113	105	239	242	230	175.16	113	237	2095	1067	6.91078e+08	7.99239e+09	0.0336	0.0496
WBGene00011801	T16G1.7	T16G1.7	337	340	220	482	290	199	310	280	274	442	322	219	308	288	328	1139	0.187	0.474953863841786	0.672563015243701	0.0463	0.0404
WBGene00011802	T16G1.9	T16G1.9	1374	1508	1037	1212	965	784	1265	1244	1290	1111	1072	864	1141.15	1266	1016	0.802	-0.318	0.113638715653537	0.298518559253028	0.0281	0.0365
WBGene00011803	T16G12.1	T16G12.1	1000	959	370	1764	1259	1007	921	791	460	1617	1399	1110	1049.72	724	1375	1897	0.924	0.00036685819401117	0.00294287839339893	0.0467	0.0355
WBGene00011804	T16G12.3	T16G12.3	644	633	109	696	713	675	593	522	136	638	792	744	570.84	417	725	1735	0.795	0.0356403657895563	0.139452038789024	0.1001	0.0339
WBGene00011805	T16G12.4	T16G12.4	819	945	719	603	459	489	754	780	895	553	510	539	671.68	810	534	0.66	-0.599	0.00212450516835438	0.0140281344668453	0.0257	0.0334
WBGene00011806	ekl-6	T16G12.5	1874	1958	1335	1642	1268	1159	1725	1615	1661	1506	1409	1277	1532.25	1667	1397	0.838	-0.255	0.204566702685243	0.420807890219463	0.0283	0.0412
WBGene00011807	T16G12.6	T16G12.6	1374	1540	813	1206	903	719	1265	1270	1012	1106	1003	792	1074.76	1182	967	0.818	-0.29	0.167018764697573	0.375764568456179	0.0308	0.0357
WBGene00011808	T16G12.7	T16G12.7	11	19	18	43	47	44	10	16	22	39	52	48	31.39	16	46	2949	1.56	8.99128e+08	0.000101480506648723	0.049	0.0559
WBGene00011809	T16G12.8	T16G12.8	375	371	302	241	174	146	345	306	376	221	193	161	267.05	342	192	0.562	-0.833	0.000316900773409053	0.00257866144302732	0.034	0.0426
WBGene00011810	T16G12.9	T16G12.9	12	15	16	22	16	17	11	12	20	20	18	19	16.67	14	19	1346	0.429	0.237917099566351	0.457615777212618	0.0346	0.0468
WBGene00011811	T16H12.1	T16H12.1	87	102	70	113	82	60	80	84	87	104	91	66	85.36	84	87	1041	0.058	0.834805601861472	0.915591067287776	0.0444	0.0595
WBGene00011812	T16H12.2	T16H12.2	57	68	45	46	58	39	52	56	56	42	64	43	52.36	55	50	0.907	-0.141	0.633227293067904	0.790603241960654	0.044	0.0606
WBGene00011813	T16H12.3	T16H12.3	564	646	472	584	548	468	519	533	587	535	609	516	549.94	546	553	1013	0.019	0.924411805368025	0.960931110797957	0.0261	0.0341
WBGene00011814	gtf-2H2C	T16H12.4	934	1058	757	867	661	790	860	873	942	795	734	871	845.78	892	800	0.898	-0.156	0.41427714352496	0.62447166981261	0.025	0.0337
WBGene00011815	spop-1	T16H12.5	1616	1776	1157	1371	1094	1137	1488	1465	1440	1257	1215	1253	1353.05	1464	1242	0.848	-0.238	0.221625886769783	0.440852869910525	0.0264	0.039
WBGene00011816	srt-55	T16H12.8	0	0	0	0	0	0	NA	NA	NA	NA	NA	NA	NA	NA	NA	NA	NA	NA	NA	NA	NA
WBGene00011817	T16H12.9	T16H12.9	28	48	20	42	26	37	26	40	25	39	29	41	33.07	30	36	1186	0.246	0.456211553145166	0.659376600264801	0.0491	0.0568
WBGene00011818	srt-57	T16H12.10	1	0	0	0	2	0	NA	NA	NA	NA	NA	NA	NA	NA	NA	NA	NA	NA	NA	NA	NA
WBGene00011819	hal-2	T16H12.11	685	792	695	562	491	510	631	653	865	515	546	562	628.62	716	541	0.756	-0.403	0.0515640738372362	0.179391756112187	0.0292	0.0335
WBGene00011820	T18D3.1	T18D3.1	608	676	431	468	358	400	560	558	536	429	398	441	486.91	551	423	0.767	-0.384	0.0491836671246406	0.173870148948164	0.0252	0.035
WBGene00011821	cdf-2	T18D3.3	56	61	52	46	29	39	52	50	65	42	32	43	47.33	56	39	0.711	-0.492	0.0993838868198304	0.275224707151962	0.0424	0.0601
WBGene00011822	T18D3.5	T18D3.5	11	10	10	9	2	5	NA	NA	NA	NA	NA	NA	NA	NA	NA	NA	NA	NA	NA	NA	NA
WBGene00011823	T18D3.6	T18D3.6	96	109	102	137	83	74	88	90	127	126	92	82	100.77	102	100	0.988	-0.017	0.953683195015257	0.976020555585354	0.05	0.0578
WBGene00011824	tsct-1	T18D3.7	116	123	119	168	133	110	107	101	148	154	148	121	129.9	119	141	1194	0.256	0.33971265686072	0.559558217464281	0.0438	0.0544
WBGene00011826	T18D3.9	T18D3.9	31	36	27	33	22	24	29	30	34	30	24	26	28.83	31	27	0.892	-0.164	0.594589381987356	0.763765489349294	0.0341	0.0549
WBGene00011827	T19A6.1	T19A6.1	1129	1216	894	948	716	663	1040	1003	1112	869	795	731	925.07	1052	798	0.76	-0.396	0.0386150068147819	0.147785216877621	0.0253	0.0343
WBGene00011828	nepr-1	T19A6.3	1117	1169	1024	1024	721	701	1028	964	1274	939	801	773	963.25	1089	838	0.77	-0.377	0.063686816741772	0.206711640329388	0.0287	0.0346
WBGene00011829	T19A6.4	T19A6.4	68	47	44	97	91	64	63	39	55	89	101	71	69.45	52	87	1674	0.744	0.013797431588698	0.0678585949543311	0.0501	0.0607
WBGene00011830	cyp-29A2	T19B10.1	227	295	197	203	106	114	209	243	245	186	118	126	187.84	232	143	0.618	-0.694	0.00754722316046265	0.0413712043273606	0.0427	0.0484
WBGene00011831	T19B10.2	T19B10.2	1349	1468	1235	1182	714	768	1242	1211	1537	1084	793	846	1118.87	1330	908	0.683	-0.549	0.00988483984313707	0.0516237850224403	0.0316	0.0362
WBGene00011832	bgal-1	T19B10.3	468	511	367	509	393	392	431	422	457	467	437	432	440.75	437	445	1021	0.03	0.880401907866379	0.940551345040331	0.0259	0.0359
WBGene00011833	T19B10.5	T19B10.5	271	266	188	166	185	174	250	219	234	152	206	192	208.73	234	183	0.781	-0.357	0.130720862731769	0.325782284843066	0.0351	0.0467
WBGene00011834	dvc-1	T19B10.6	2360	2650	2052	2456	1870	2112	2173	2186	2553	2252	2078	2328	2261.58	2304	2219	0.963	-0.054	0.811230798517533	0.901308656382447	0.0363	0.0493
WBGene00011835	pgap-1	T19B10.8	3581	3859	2137	3309	2515	2444	3297	3183	2659	3034	2794	2694	2943.58	3046	2841	0.932	-0.101	0.672677153494109	0.816672012760783	0.0409	0.055
WBGene00011836	mam-4	T19B10.9	13	24	23	18	26	16	12	20	29	17	29	18	20.57	20	21	1057	0.08	0.837848994297445	0.917448685718178	0.0616	0.0499
WBGene00011837	srsx-33	T19B10.10	0	0	0	0	0	1	NA	NA	NA	NA	NA	NA	NA	NA	NA	NA	NA	NA	NA	NA	NA
WBGene00011838	T19C4.1	T19C4.1	119	136	45	39	26	51	110	112	56	36	29	56	66.43	93	40	0.432	-1209	0.000661008457565906	0.0050237382158071	0.0722	0.0608
WBGene00011839	T19C4.5	T19C4.5	141	116	95	183	164	150	130	96	118	168	182	165	143.17	115	172	1501	0.586	0.0193771221451856	0.0884010711701647	0.0378	0.0529
WBGene00011840	srbc-62	T19C9.1	0	0	0	0	0	0	NA	NA	NA	NA	NA	NA	NA	NA	NA	NA	NA	NA	NA	NA	NA
WBGene00011841	scl-25	T19C9.5	2	2	0	5	13	14	NA	NA	NA	NA	NA	NA	NA	NA	NA	NA	NA	NA	NA	NA	NA
WBGene00011842	T19C9.6	T19C9.6	0	0	0	0	0	0	NA	NA	NA	NA	NA	NA	NA	NA	NA	NA	NA	NA	NA	NA	NA
WBGene00011844	T19C9.8	T19C9.8	18	17	8	35	69	64	17	14	10	32	77	71	36.64	14	60	4311	2108	3.01769e+07	5.12592e+08	0.0793	0.0577
WBGene00011846	chil-25	T19H5.1	22	16	8	12	9	12	NA	NA	NA	NA	NA	NA	NA	NA	NA	NA	NA	NA	NA	NA	NA
WBGene00011847	chil-26	T19H5.2	0	0	0	0	0	0	NA	NA	NA	NA	NA	NA	NA	NA	NA	NA	NA	NA	NA	NA	NA
WBGene00011848	chil-27	T19H5.3	1	0	1	0	0	0	NA	NA	NA	NA	NA	NA	NA	NA	NA	NA	NA	NA	NA	NA	NA
WBGene00011849	T19H5.4	T19H5.4	1147	1309	946	1002	687	772	1056	1080	1177	919	763	851	974.31	1104	844	0.765	-0.387	0.0452010474085446	0.164586557672753	0.0257	0.0347
WBGene00011850	T20B3.1	T20B3.1	156	160	86	164	107	119	144	132	107	150	119	131	130.51	128	133	1045	0.063	0.80677447799757	0.898922464866266	0.0404	0.0543
WBGene00011851	clec-23	T20B3.8	1	3	3	0	0	2	NA	NA	NA	NA	NA	NA	NA	NA	NA	NA	NA	NA	NA	NA	NA
WBGene00011852	clec-26	T20B3.12	39	55	41	29	19	24	36	45	51	27	21	26	34.41	44	25	0.566	-0.821	0.0102638570256731	0.053336731595362	0.0425	0.0572
WBGene00011853	clec-40	T20B3.13	4	3	5	3	4	0	NA	NA	NA	NA	NA	NA	NA	NA	NA	NA	NA	NA	NA	NA	NA
WBGene00011854	T20B3.14	T20B3.14	29	47	39	38	42	50	27	39	49	35	47	55	41.77	38	46	1203	0.267	0.42592042760167	0.633943595223161	0.0567	0.0591
WBGene00011855	clec-183	T20D3.1	5	19	2	15	93	87	NA	NA	NA	NA	NA	NA	NA	NA	NA	NA	NA	NA	NA	NA	NA
WBGene00011856	nspg-7.1	T20D3.2	2906	2809	2358	3558	2726	2394	2676	2317	2934	3262	3029	2639	2809.41	2642	2977	1127	0.172	0.47527256734652	0.67268814890864	0.0415	0.054
WBGene00011857	coa-4	T20D3.3	635	623	420	517	337	291	585	514	523	474	374	321	465.06	541	390	0.722	-0.47	0.0299191178963639	0.122350554647514	0.0314	0.0353
WBGene00011858	slc-25A51	T20D3.5	871	929	692	801	600	597	802	766	861	734	667	658	748.07	810	686	0.848	-0.238	0.215292740201841	0.434067217596856	0.0251	0.0334
WBGene00011859	T20D3.6	T20D3.6	555	666	677	588	583	633	511	549	842	539	648	698	631.22	634	628	0.992	-0.012	0.958819371361423	0.978991392097857	0.038	0.0335
WBGene00011860	pigc-1	T20D3.8	564	622	608	476	396	417	519	513	756	436	440	460	520.82	596	445	0.748	-0.419	0.0543122593916884	0.185953462553201	0.032	0.0344
WBGene00011864	T20F10.2	T20F10.2	687	763	528	651	531	520	633	629	657	597	590	573	613.15	640	587	0.917	-0.124	0.51289400232191	0.703017611211663	0.0243	0.0336
WBGene00011867	chc-1	T20G5.1	8649	9145	1191	9711	8498	7446	7964	7544	1482	8904	9442	8206	7256.97	5663	8851	1563	0.644	0.154950397307932	0.360058301815576	0.1464	0.0694
WBGene00011868	best-18	T20G5.4	136	139	140	164	137	152	125	115	174	150	152	168	147.37	138	157	1.14	0.19	0.468034567267638	0.667308963865275	0.0422	0.0525
WBGene00011869	dod-6	T20G5.7	294	501	270	408	268	377	271	413	336	374	298	416	351.22	340	363	1066	0.092	0.699782941020494	0.833454010816618	0.0379	0.0385
WBGene00011870	T20G5.8	T20G5.8	150	259	165	149	97	163	138	214	205	137	108	180	163.52	186	142	0.762	-0.393	0.165962921627123	0.374691832861103	0.0515	0.0508
WBGene00011871	T20G5.9	T20G5.9	418	535	399	430	343	421	385	441	496	394	381	464	427	441	413	0.938	-0.093	0.658948882288798	0.807435199406896	0.0294	0.0362
WBGene00011872	blos-1	T20G5.10	510	610	552	488	379	461	470	503	687	447	421	508	506.04	553	459	0.831	-0.268	0.22145335306178	0.440735104122117	0.0324	0.0347
WBGene00011873	T20G5.12	T20G5.12	3	1	8	2	0	0	NA	NA	NA	NA	NA	NA	NA	NA	NA	NA	NA	NA	NA	NA	NA
WBGene00011874	T20G5.13	T20G5.13	2	1	1	0	2	1	NA	NA	NA	NA	NA	NA	NA	NA	NA	NA	NA	NA	NA	NA	NA
WBGene00011875	cox-14	T20G5.14	669	838	643	718	540	632	616	691	800	658	600	697	677.03	702	652	0.928	-0.107	0.593441856673473	0.763188371924581	0.0275	0.0334
WBGene00011876	srz-6	T21B4.1	1	0	0	0	0	0	NA	NA	NA	NA	NA	NA	NA	NA	NA	NA	NA	NA	NA	NA	NA
WBGene00011877	pugs-7	T21B4.3	1	1	2	2	1	1	NA	NA	NA	NA	NA	NA	NA	NA	NA	NA	NA	NA	NA	NA	NA
WBGene00011878	ador-1	T21B4.4	10	17	8	15	8	13	NA	NA	NA	NA	NA	NA	NA	NA	NA	NA	NA	NA	NA	NA	NA
WBGene00011879	pho-7	T21B6.2	172	198	171	149	121	92	158	163	213	137	134	101	151.15	178	124	0.7	-0.515	0.0481629225953589	0.171510994535727	0.0419	0.0521
WBGene00011880	T21B6.3	T21B6.3	335	611	129	484	445	465	308	504	161	444	494	512	403.95	324	483	1486	0.572	0.0734650987308438	0.227355323765301	0.0706	0.0368
WBGene00011882	nstp-9	T21B6.5	4	3	0	1	3	0	NA	NA	NA	NA	NA	NA	NA	NA	NA	NA	NA	NA	NA	NA	NA
WBGene00011883	mrpl-50	T21B10.1	1245	1491	1247	1235	984	1033	1146	1230	1552	1132	1093	1139	1215.34	1309	1121	0.857	-0.223	0.279463190569023	0.501204341644775	0.0297	0.0373
WBGene00011884	enol-1	T21B10.2	14062	17263	6190	20123	18963	20076	12948	14241	7702	18452	21068	22126	16089.42	11630	20549	1767	0.821	0.00983091578468228	0.0514608299684312	0.0719	0.0774
WBGene00011885	T21B10.3	T21B10.3	4468	4600	2463	3974	3280	2881	4114	3795	3065	3644	3644	3175	3572.74	3658	3488	0.953	-0.069	0.786284418072192	0.88643091276552	0.0461	0.0588
WBGene00011886	T21B10.4	T21B10.4	1431	1558	1024	1329	953	815	1318	1285	1274	1219	1059	898	1175.43	1292	1059	0.819	-0.287	0.158089968983334	0.36454854717708	0.029	0.0369
WBGene00011887	set-17	T21B10.5	1287	1486	915	1243	912	828	1185	1226	1138	1140	1013	913	1102.48	1183	1022	0.864	-0.211	0.281759990526587	0.50319838497382	0.0268	0.036
WBGene00011888	cutl-15	T21B10.6	45	60	40	82	45	58	41	49	50	75	50	64	54.97	47	63	1.35	0.433	0.139651344263919	0.339037869693295	0.0433	0.0608
WBGene00011890	mics-1	T21C9.1	1587	1865	1359	1408	1030	1080	1461	1538	1691	1291	1144	1190	1386.05	1563	1208	0.773	-0.371	0.062675389477268	0.204537912489576	0.0278	0.0394
WBGene00011891	del-6	T21C9.3	1758	1951	1857	2013	1896	1550	1619	1609	2311	1846	2107	1708	1866.54	1846	1887	1022	0.032	0.889742171937809	0.944441557725283	0.0379	0.0451
WBGene00011892	erh-1	T21C9.4	1307	1589	1198	1175	816	861	1203	1311	1491	1077	907	949	1156.29	1335	978	0.733	-0.449	0.0260840356949017	0.110491259681428	0.0283	0.0366
WBGene00011893	T21C9.6	T21C9.6	292	276	207	292	283	226	269	228	258	268	314	249	264.22	252	277	1103	0.141	0.528823963497872	0.715821381501512	0.0323	0.0427
WBGene00011894	ttr-23	T21C9.8	28	34	17	41	25	55	26	28	21	38	28	61	33.49	25	42	1662	0.733	0.041110994757451	0.154752716830748	0.0617	0.0568
WBGene00011895	T21C9.9	T21C9.9	32	16	21	80	24	16	29	13	26	73	27	18	31.07	23	39	1732	0.793	0.109359826710753	0.292020177868425	0.1425	0.056
WBGene00011896	T21C9.11	T21C9.11	6	14	6	15	15	10	NA	NA	NA	NA	NA	NA	NA	NA	NA	NA	NA	NA	NA	NA	NA
WBGene00011897	scpl-4	T21C9.12	1934	1899	1145	1970	1510	1377	1781	1567	1425	1806	1678	1518	1628.93	1591	1667	1048	0.068	0.746983577028846	0.860786918176859	0.0311	0.0424
WBGene00011898	T21C9.13	T21C9.13	2289	2858	1506	2122	1370	1417	2108	2358	1874	1946	1522	1562	1894.77	2113	1677	0.793	-0.334	0.135419179931865	0.332408099005439	0.0354	0.0454
WBGene00011899	nlp-68	T21C12.3	30	28	36	29	32	42	28	23	45	27	36	46	33.99	32	36	1149	0.2	0.576044257162893	0.751739691787818	0.0621	0.0569
WBGene00011900	T21C12.4	T21C12.4	25	32	29	24	25	35	23	26	36	22	28	39	28.98	28	30	1039	0.056	0.871288543236488	0.934707508805608	0.0503	0.0549
WBGene00011902	T21E8.4	T21E8.4	1	0	2	1	1	2	NA	NA	NA	NA	NA	NA	NA	NA	NA	NA	NA	NA	NA	NA	NA
WBGene00011903	T21E8.5	T21E8.5	6	1	3	3	3	2	NA	NA	NA	NA	NA	NA	NA	NA	NA	NA	NA	NA	NA	NA	NA
WBGene00011904	hlb-1	T21H8.1	808	917	319	731	615	590	744	756	397	670	683	650	650.19	632	668	1054	0.076	0.755800998284526	0.866258018274781	0.0419	0.0334
WBGene00011906	hsp-12.1	T22A3.2	124	113	88	60	46	80	114	93	109	55	51	88	85.2	105	65	0.613	-0.706	0.0176008969046631	0.0819666168737035	0.0508	0.0595
WBGene00011908	pash-1	T22A3.5	1421	1504	1144	1288	975	988	1308	1241	1423	1181	1083	1089	1220.94	1324	1118	0.844	-0.244	0.214514025230458	0.433464237083359	0.027	0.0374
WBGene00011909	T22A3.6	T22A3.6	5	7	2	9	15	13	NA	NA	NA	NA	NA	NA	NA	NA	NA	NA	NA	NA	NA	NA	NA
WBGene00011910	alg-3	T22B3.2	84	117	13	284	410	365	77	97	16	260	456	402	218.04	63	373	5808	2538	935351	2.69862e+07	0.1198	0.0459
WBGene00011911	T22B3.3	T22B3.3	41	37	29	112	155	148	38	31	36	103	172	163	90.4	35	146	4189	2067	5837.99	357353	0.0526	0.059
WBGene00011912	T22C1.1	T22C1.1	2745	3134	2107	2279	1716	1574	2527	2585	2622	2090	1907	1735	2244.22	2578	1911	0.741	-0.432	0.0539999207721862	0.185117286421099	0.0357	0.0491
WBGene00011913	glb-26	T22C1.2	14	22	24	27	11	27	13	18	30	25	12	30	21.27	20	22	1122	0.166	0.683971230109557	0.824710296890752	0.0727	0.0504
WBGene00011914	pigu-1	T22C1.3	1283	1412	724	967	684	460	1181	1165	901	887	760	507	900.09	1082	718	0.663	-0.592	0.0119971303129631	0.0608090279085622	0.0386	0.0341
WBGene00011915	ctf-8	T22C1.4	476	573	551	371	295	445	438	473	686	340	328	490	459.15	532	386	0.726	-0.461	0.0614101195430185	0.201666239649676	0.0413	0.0355
WBGene00011916	T22C1.5	T22C1.5	873	1083	855	784	534	599	804	893	1064	719	593	660	788.89	920	657	0.715	-0.484	0.0166864521823766	0.0784609684104898	0.028	0.0335
WBGene00011917	T22C1.6	T22C1.6	1317	1558	1005	1314	1047	979	1213	1285	1250	1205	1163	1079	1199.23	1249	1149	0.92	-0.121	0.533750041303143	0.719329267719833	0.0263	0.0371
WBGene00011918	T22C1.8	T22C1.8	43	42	14	110	176	168	40	35	17	101	196	185	95.54	31	161	5151	2365	8920.86	522524	0.0732	0.0584
WBGene00011919	T22C1.9	T22C1.9	14	24	2	51	67	64	13	20	2	47	74	71	37.82	12	64	5.14	2362	4.26896e+06	9.68462e+07	0.0885	0.0581
WBGene00011920	T22C1.11	T22C1.11	364	425	375	324	258	304	335	351	467	297	287	335	345.19	384	306	0.799	-0.324	0.146725398774762	0.349088247930677	0.0329	0.0388
WBGene00011921	T22C1.12	T22C1.12	6	3	0	9	17	17	NA	NA	NA	NA	NA	NA	NA	NA	NA	NA	NA	NA	NA	NA	NA
WBGene00011922	T22C8.1	T22C8.1	2	0	0	1	3	1	NA	NA	NA	NA	NA	NA	NA	NA	NA	NA	NA	NA	NA	NA	NA
WBGene00011923	chhy-1	T22C8.2	220	214	152	169	133	122	203	177	189	155	148	134	167.57	190	146	0.77	-0.377	0.115004623312863	0.300538043499712	0.035	0.0504
WBGene00011924	T22C8.3	T22C8.3	141	156	83	86	64	63	130	129	103	79	71	69	96.86	121	73	0.606	-0.723	0.00667952206432632	0.0373070387719402	0.0401	0.0582
WBGene00011925	T22C8.4	T22C8.4	58	60	49	38	27	34	53	49	61	35	30	37	44.36	54	34	0.629	-0.67	0.0239710311047613	0.10400457908129	0.0396	0.0596
WBGene00011926	sptf-2	T22C8.5	9	12	4	23	19	22	8	10	5	21	21	24	14.93	8	22	2738	1453	0.000145987465418833	0.00128485988832677	0.0307	0.0454
WBGene00011927	T22C8.6	T22C8.6	28	33	32	49	36	33	26	27	40	45	40	36	35.69	31	40	1327	0.408	0.20145202873248	0.416964007677407	0.045	0.0575
WBGene00011928	cutl-12	T22C8.7	30	17	23	27	22	15	28	14	29	25	24	17	22.67	24	22	0.954	-0.067	0.855994887363736	0.927219095561635	0.0545	0.0514
WBGene00011929	T22G5.1	T22G5.1	27	49	9	69	239	203	25	40	11	63	266	224	104.84	25	184	7072	2822	3.09736e+06	7.28491e+07	0.15	0.0574
WBGene00011930	T22G5.3	T22G5.3	151	154	93	131	90	70	139	127	116	120	100	77	113.17	127	99	0.78	-0.359	0.184048565743632	0.396549224653594	0.0437	0.0563
WBGene00011931	srsx-19	T22G5.4	7	6	7	6	1	0	NA	NA	NA	NA	NA	NA	NA	NA	NA	NA	NA	NA	NA	NA	NA
WBGene00011932	sptl-3	T22G5.5	1980	2138	1931	1750	1448	1456	1823	1764	2403	1605	1609	1605	1801.25	1997	1606	0.805	-0.313	0.151112560729925	0.354719051262558	0.0337	0.0444
WBGene00011933	oac-47	T22H2.2	1	1	0	5	1	2	NA	NA	NA	NA	NA	NA	NA	NA	NA	NA	NA	NA	NA	NA	NA
WBGene00011934	T22H2.4	T22H2.4	14	10	14	11	5	15	NA	NA	NA	NA	NA	NA	NA	NA	NA	NA	NA	NA	NA	NA	NA
WBGene00011935	scrm-1	T22H2.5	265	322	151	233	211	237	244	266	188	214	234	261	234.46	233	236	1014	0.019	0.934625734344305	0.966783063409055	0.0362	0.0447
WBGene00011936	pgrn-1	T22H2.6	528	637	404	488	466	505	486	525	503	447	518	557	506.01	505	507	1004	0.006	0.975163407424112	0.987284517313712	0.0267	0.0347
WBGene00011937	ilc-17.1	T22H6.1	0	0	0	0	0	0	NA	NA	NA	NA	NA	NA	NA	NA	NA	NA	NA	NA	NA	NA	NA
WBGene00011938	alh-13	T22H6.2	750	761	430	561	504	484	691	628	535	514	560	533	576.86	618	536	0.867	-0.206	0.300094790073099	0.521415177381837	0.0268	0.0338
WBGene00011939	prmt-9	T23B5.1	2805	3086	1929	2559	1858	1707	2583	2546	2400	2346	2064	1881	2303.44	2510	2097	0.836	-0.259	0.253489865838379	0.474407627995831	0.0365	0.0497
WBGene00011940	T23B5.3	T23B5.3	1278	1391	314	1422	1202	1194	1177	1147	391	1304	1335	1316	1111.69	905	1318	1455	0.541	0.0896086170868801	0.257767040134126	0.072	0.0361
WBGene00011941	T23B5.4	T23B5.4	246	250	280	197	158	196	227	206	348	181	176	216	225.55	260	191	0.735	-0.444	0.089263249560974	0.257209138737081	0.0445	0.0454
WBGene00011942	T23D5.3	T23D5.3	0	0	0	0	0	0	NA	NA	NA	NA	NA	NA	NA	NA	NA	NA	NA	NA	NA	NA	NA
WBGene00011943	T23D5.8	T23D5.8	0	0	0	0	0	0	NA	NA	NA	NA	NA	NA	NA	NA	NA	NA	NA	NA	NA	NA	NA
WBGene00011944	T23D8.3	T23D8.3	2314	2433	2182	2040	1814	1871	2131	2007	2715	1871	2015	2062	2133.43	2284	1983	0.868	-0.204	0.373881405222465	0.588946956329073	0.0374	0.048
WBGene00011945	alg-5	T23D8.7	1812	2006	981	1668	1181	1079	1668	1655	1221	1529	1312	1189	1429.09	1515	1343	0.887	-0.173	0.425644419261022	0.633872001461702	0.0333	0.0399
WBGene00011947	T23F1.3	T23F1.3	0	0	0	0	0	0	NA	NA	NA	NA	NA	NA	NA	NA	NA	NA	NA	NA	NA	NA	NA
WBGene00011948	rocf-1	T23F1.5	28	39	5	9	12	19	26	32	6	8	13	21	17.78	21	14	0.642	-0.639	0.190666987832404	0.404611671876713	0.1162	0.0483
WBGene00011949	idpp-7	T23F6.1	8	8	10	13	2	11	NA	NA	NA	NA	NA	NA	NA	NA	NA	NA	NA	NA	NA	NA	NA
WBGene00011950	T23F6.2	T23F6.2	2	1	1	1	2	0	NA	NA	NA	NA	NA	NA	NA	NA	NA	NA	NA	NA	NA	NA	NA
WBGene00011951	T23F6.3	T23F6.3	31	37	14	87	117	117	29	31	17	80	130	129	69.2	26	113	4334	2116	33538.9	1.58802e+06	0.0577	0.0607
WBGene00011952	T23F6.5	T23F6.5	6	16	6	5	9	6	NA	NA	NA	NA	NA	NA	NA	NA	NA	NA	NA	NA	NA	NA	NA
WBGene00011953	ppm-2	T23F11.1	2107	2156	2176	2041	1983	1882	1940	1779	2707	1871	2203	2074	2095.81	2142	2049	0.957	-0.063	0.792987901621101	0.889763196511908	0.0412	0.0476
WBGene00011954	T23F11.2	T23F11.2	34	51	23	111	212	232	31	42	29	102	236	256	115.83	34	198	5748	2523	1355.48	96945	0.0779	0.0561
WBGene00011955	cdka-1	T23F11.3	98	114	42	97	101	85	90	94	52	89	112	94	88.56	79	98	1235	0.304	0.306839807920116	0.527799825929287	0.0527	0.0591
WBGene00011956	T23F11.4	T23F11.4	308	351	304	272	196	197	284	290	378	249	218	217	272.61	317	228	0.721	-0.471	0.0392114863338357	0.149381802015838	0.0337	0.0422
WBGene00011957	T23F11.6	T23F11.6	27	23	23	21	14	17	25	19	29	19	16	19	21	24	18	0.753	-0.409	0.232590536942136	0.451524686643813	0.0361	0.0503
WBGene00011958	T23G4.2	T23G4.2	2	3	1	2	1	2	NA	NA	NA	NA	NA	NA	NA	NA	NA	NA	NA	NA	NA	NA	NA
WBGene00011959	nyn-1	T23G4.3	552	613	480	483	443	418	508	506	597	443	492	461	501.15	537	465	0.867	-0.206	0.300369399396928	0.521558876617027	0.0265	0.0347
WBGene00011960	oac-48	T23G4.4	6	0	1	3	3	6	NA	NA	NA	NA	NA	NA	NA	NA	NA	NA	NA	NA	NA	NA	NA
WBGene00011961	srlf-26	T23G4.5	15	26	5	32	128	177	14	21	6	29	142	195	68.02	14	122	8576	3.1	1.14509e+07	2.25843e+08	0.1878	0.0608
WBGene00011962	T23G5.2	T23G5.2	2143	2353	1459	2215	1851	1885	1973	1941	1815	2031	2057	2078	1982.43	1910	2055	1076	0.106	0.62000390889096	0.781460927310824	0.0321	0.0464
WBGene00011963	T23G5.3	T23G5.3	22	19	10	13	7	7	NA	NA	NA	NA	NA	NA	NA	NA	NA	NA	NA	NA	NA	NA	NA
WBGene00011964	saeg-2	T23G5.6	207	229	185	182	140	184	191	189	230	167	156	203	189.15	203	175	0.863	-0.213	0.380282501353699	0.593993310672985	0.0369	0.0483
WBGene00011965	T23G7.2	T23G7.2	624	722	484	551	433	421	575	596	602	505	481	464	537.11	591	483	0.819	-0.289	0.132555468163681	0.328404057771423	0.0246	0.0342
WBGene00011966	T23G7.3	T23G7.3	1854	2297	1672	1905	1672	1611	1707	1895	2080	1747	1858	1776	1843.7	1894	1794	0.947	-0.079	0.708922043376824	0.838482087229024	0.0314	0.0449
WBGene00011967	pir-1	T23G7.5	1074	1239	1023	909	714	793	989	1022	1273	834	793	874	964.1	1095	834	0.762	-0.392	0.0476169510885278	0.170460154989991	0.0271	0.0346
WBGene00011968	T23G11.1	T23G11.1	143	172	55	282	481	420	132	142	68	259	534	463	266.31	114	419	3645	1866	1.1086e+06	3.09975e+07	0.0677	0.0426
WBGene00011969	T23G11.4	T23G11.4	755	842	703	663	584	575	695	695	875	608	649	634	692.49	755	630	0.836	-0.259	0.192654705410233	0.406677415992141	0.027	0.0333
WBGene00011970	rlbp-1	T23G11.5	752	860	544	761	536	482	692	709	677	698	596	531	650.54	693	608	0.878	-0.188	0.344252522048892	0.563756028214315	0.0268	0.0334
WBGene00011971	lron-9	T23G11.6	306	374	271	348	269	232	282	309	337	319	299	256	300.19	309	291	0.943	-0.084	0.698760802082311	0.832959655608094	0.0306	0.0407
WBGene00011972	T23G11.7	T23G11.7	1620	1838	1234	1389	1242	1149	1492	1516	1535	1274	1380	1266	1410.51	1514	1307	0.863	-0.213	0.278374405242517	0.50017582875057	0.0271	0.0397
WBGene00011973	T23G11.10	T23G11.10	4	0	1	2	5	0	NA	NA	NA	NA	NA	NA	NA	NA	NA	NA	NA	NA	NA	NA	NA
WBGene00011974	xbx-5	T24A11.2	28	53	24	48	32	36	26	44	30	44	36	40	36.43	33	40	1193	0.254	0.435132822365304	0.642091423946369	0.0494	0.0579
WBGene00011975	golg-5	T24B1.1	1166	1340	963	1077	964	902	1074	1105	1198	988	1071	994	1071.65	1126	1018	0.904	-0.145	0.443939217931856	0.649083867382946	0.0251	0.0357
WBGene00011976	chmp-7	T24B8.2	1478	1762	1348	1427	1159	1190	1361	1454	1677	1308	1288	1312	1399.88	1497	1303	0.87	-0.2	0.318187304231876	0.538301578267508	0.0283	0.0396
WBGene00011977	T24B8.3	T24B8.3	1747	1946	1862	888	862	1094	1609	1605	2317	814	958	1206	1418.05	1844	993	0.539	-0.893	0.000155690418881566	0.00135968965435835	0.0388	0.0398
WBGene00011978	T24B8.4	T24B8.4	561	667	113	736	622	645	517	550	141	675	691	711	547.36	403	692	1716	0.779	0.031060069908297	0.125729904671983	0.0912	0.0341
WBGene00011979	sysm-1	T24B8.5	108	183	137	309	209	298	99	151	170	283	232	328	210.81	140	281	2.01	1007	0.000179029855848175	0.00154760605033133	0.046	0.0465
WBGene00011980	T24B8.7	T24B8.7	3856	4286	756	3949	2964	2784	3550	3536	941	3621	3293	3068	3001.52	2676	3327	1243	0.314	0.414566319990639	0.624678254802238	0.1064	0.0554
WBGene00011981	enri-2	T24C2.2	149	136	90	113	75	99	137	112	112	104	83	109	109.57	120	99	0.819	-0.287	0.272042381099474	0.494024310672292	0.0401	0.0568
WBGene00011982	T24C2.3	T24C2.3	7	8	2	7	3	4	NA	NA	NA	NA	NA	NA	NA	NA	NA	NA	NA	NA	NA	NA	NA
WBGene00011983	fbxa-81	T24C2.4	0	0	0	0	0	0	NA	NA	NA	NA	NA	NA	NA	NA	NA	NA	NA	NA	NA	NA	NA
WBGene00011984	T24C2.5	T24C2.5	65	94	74	62	51	54	60	78	92	57	57	60	67.08	77	58	0.758	-0.4	0.161915458515317	0.369993854509841	0.0435	0.0608
WBGene00011985	T24D1.2	T24D1.2	1952	2269	1612	1852	1415	1534	1797	1872	2006	1698	1572	1691	1772.62	1892	1654	0.874	-0.194	0.347061924806628	0.566245540122032	0.03	0.0441
WBGene00011986	T24D1.3	T24D1.3	1537	1860	634	1684	1295	1342	1415	1534	789	1544	1439	1479	1366.73	1246	1487	1193	0.254	0.308474211112923	0.529408443396502	0.0441	0.0392
WBGene00011988	har-2	T24D1.5	1324	1606	1233	1341	1080	1136	1219	1325	1534	1230	1200	1252	1293.26	1359	1227	0.903	-0.147	0.466435483005514	0.666567649443887	0.0286	0.0383
WBGene00011989	T24D5.1	T24D5.1	0	0	1	2	0	0	NA	NA	NA	NA	NA	NA	NA	NA	NA	NA	NA	NA	NA	NA	NA
WBGene00011990	T24D5.2	T24D5.2	102	135	70	100	95	73	94	111	87	92	106	80	95.01	97	93	0.947	-0.079	0.770247174478703	0.875693204088551	0.0422	0.0584
WBGene00011991	T24D5.3	T24D5.3	4	1	1	0	0	1	NA	NA	NA	NA	NA	NA	NA	NA	NA	NA	NA	NA	NA	NA	NA
WBGene00011992	T24D5.4	T24D5.4	0	0	0	0	0	0	NA	NA	NA	NA	NA	NA	NA	NA	NA	NA	NA	NA	NA	NA	NA
WBGene00011993	T24D5.5	T24D5.5	17	33	3	22	10	14	NA	NA	NA	NA	NA	NA	NA	NA	NA	NA	NA	NA	NA	NA	NA
WBGene00011994	samp-1	T24F1.2	2047	2382	1173	1930	1544	1638	1885	1965	1459	1770	1715	1805	1766.61	1770	1763	0.996	-0.006	0.979094741021801	0.988919164244481	0.0329	0.044
WBGene00011995	rsf-1	T24F1.3	416	470	355	434	331	349	383	388	442	398	368	385	393.8	404	384	0.95	-0.074	0.715288705805459	0.842414311714823	0.0272	0.0371
WBGene00011996	T24F1.4	T24F1.4	12	9	14	17	10	9	NA	NA	NA	NA	NA	NA	NA	NA	NA	NA	NA	NA	NA	NA	NA
WBGene00011997	nlp-51	T24F1.5	123	132	165	167	184	193	113	109	205	153	204	213	166.28	142	190	1.34	0.423	0.15657946154529	0.362354911404559	0.0577	0.0506
WBGene00011999	T24F1.7	T24F1.7	5	12	11	19	7	11	NA	NA	NA	NA	NA	NA	NA	NA	NA	NA	NA	NA	NA	NA	NA
WBGene00012000	T24H10.1	T24H10.1	1985	2311	1848	1845	1440	1368	1828	1906	2299	1692	1600	1508	1805.46	2011	1600	0.796	-0.33	0.122393650421788	0.313044855181947	0.0322	0.0444
WBGene00012002	T24H10.4	T24H10.4	1045	1296	861	1134	781	764	962	1069	1071	1040	868	842	975.35	1034	917	0.887	-0.174	0.374853647752978	0.589433721281558	0.0265	0.0347
WBGene00012003	T24H10.5	T24H10.5	8	8	12	16	24	18	NA	NA	NA	NA	NA	NA	NA	NA	NA	NA	NA	NA	NA	NA	NA
WBGene00012004	dyrb-1	T24H10.6	799	882	829	796	637	758	736	728	1031	730	708	835	794.63	832	758	0.912	-0.133	0.530299678953475	0.716816271511503	0.0309	0.0335
WBGene00012005	37165	T24H10.7	366	353	226	444	383	423	337	291	281	407	426	466	368.04	303	433	1427	0.513	0.0143382824056184	0.069911345392877	0.0287	0.0379
WBGene00012007	T25B9.1	T25B9.1	399	403	362	337	299	301	367	332	450	309	332	332	353.86	383	324	0.847	-0.239	0.269650236079083	0.49145346808995	0.0309	0.0384
WBGene00012008	T25B9.2	T25B9.2	0	4	1	6	6	2	NA	NA	NA	NA	NA	NA	NA	NA	NA	NA	NA	NA	NA	NA	NA
WBGene00012009	T25B9.3	T25B9.3	20	25	20	9	13	12	18	21	25	8	14	13	16.64	21	12	0.562	-0.831	0.0245759176176698	0.105751154055261	0.0346	0.0469
WBGene00012010	T25B9.4	T25B9.4	10	8	6	29	36	55	9	7	7	27	40	61	25.08	8	43	5.37	2425	1.38503e+06	3.74923e+07	0.0671	0.0527
WBGene00012011	T25B9.5	T25B9.5	16	13	8	22	40	32	15	11	10	20	44	35	22.55	12	33	2759	1464	0.000213637112230347	0.00181331337795015	0.0598	0.0512
WBGene00012012	T25B9.6	T25B9.6	40	41	12	96	130	101	37	34	15	88	144	111	71.56	29	114	3923	1972	1.5552e+06	4.06417e+07	0.0651	0.0606
WBGene00012013	ugt-54	T25B9.7	62	54	28	71	55	36	57	45	35	65	61	40	50.39	46	55	1.21	0.275	0.389870484206803	0.602452952284011	0.0542	0.0605
WBGene00012014	T25B9.8	T25B9.8	349	394	215	340	243	238	321	325	268	312	270	262	292.99	305	281	0.923	-0.116	0.597219587296877	0.765552020731748	0.0311	0.0411
WBGene00012015	T25B9.9	T25B9.9	6379	7053	6050	6605	5931	5977	5873	5818	7528	6056	6590	6587	6408.76	6406	6411	1001	0.001	0.996580147557289	0.998354177897291	0.0515	0.0679
WBGene00012016	inpp-1	T25B9.10	42	56	34	58	77	65	39	46	42	53	86	72	56.26	42	70	1644	0.717	0.0165095532030655	0.0778446628995338	0.0456	0.0608
WBGene00012017	shpk-1	T25C8.1	12	11	8	14	9	17	NA	NA	NA	NA	NA	NA	NA	NA	NA	NA	NA	NA	NA	NA	NA
WBGene00012018	hrg-11.3	T25C12.3	6431	6566	1262	10031	8144	6279	5921	5416	1570	9198	9048	6920	6345.73	4302	8389	1949	0.963	0.0168191173932533	0.0789754617335586	0.1147	0.0678
WBGene00012019	dkf-2	T25E12.4	992	1045	376	1173	994	1084	913	862	468	1076	1104	1195	936.32	748	1125	1502	0.587	0.0166687500580219	0.078432009881738	0.042	0.0344
WBGene00012020	gyg-2	T25E12.5	5970	6275	3903	6173	4807	5052	5497	5176	4856	5660	5341	5568	5349.74	5176	5523	1067	0.093	0.714704416753063	0.842115522349551	0.0469	0.0654
WBGene00012021	T25E12.6	T25E12.6	352	414	318	234	207	224	324	342	396	215	230	247	292.12	354	231	0.652	-0.617	0.00472801201345092	0.0275983484754229	0.0305	0.0412
WBGene00012022	clec-39	T25E12.7	0	0	1	0	1	0	NA	NA	NA	NA	NA	NA	NA	NA	NA	NA	NA	NA	NA	NA	NA
WBGene00012023	clec-34	T25E12.8	0	6	0	3	0	2	NA	NA	NA	NA	NA	NA	NA	NA	NA	NA	NA	NA	NA	NA	NA
WBGene00012024	clec-29	T25E12.9	4	2	2	2	2	2	NA	NA	NA	NA	NA	NA	NA	NA	NA	NA	NA	NA	NA	NA	NA
WBGene00012025	clec-38	T25E12.10	1	2	0	2	0	1	NA	NA	NA	NA	NA	NA	NA	NA	NA	NA	NA	NA	NA	NA	NA
WBGene00012026	srz-100	T25E12.11	1	0	0	2	1	0	NA	NA	NA	NA	NA	NA	NA	NA	NA	NA	NA	NA	NA	NA	NA
WBGene00012027	fbxa-127	T25E12.12	7	3	3	25	14	7	NA	NA	NA	NA	NA	NA	NA	NA	NA	NA	NA	NA	NA	NA	NA
WBGene00012028	srz-99	T25E12.13	0	1	0	11	7	3	NA	NA	NA	NA	NA	NA	NA	NA	NA	NA	NA	NA	NA	NA	NA
WBGene00012029	T25G3.1	T25G3.1	454	561	517	449	327	414	418	463	643	412	363	456	459.23	508	410	0.809	-0.305	0.178023979078573	0.389665139028921	0.0347	0.0355
WBGene00012030	T25G3.3	T25G3.3	2577	2840	2278	2059	1774	1598	2373	2343	2834	1888	1971	1761	2195.01	2517	1873	0.745	-0.426	0.0592438873956646	0.196837453745645	0.0361	0.0486
WBGene00012031	gpdh-3	T25G3.4	3292	3787	3021	3122	2513	2426	3031	3124	3759	2863	2792	2674	3040.4	3305	2776	0.84	-0.251	0.295285090403162	0.516906920648599	0.0411	0.0557
WBGene00012032	T26C5.2	T26C5.2	49	46	21	60	30	24	45	38	26	55	33	26	37.33	36	38	1.05	0.07	0.845110064386682	0.921529660686284	0.0679	0.0582
WBGene00012033	T26C5.3	T26C5.3	1911	2334	1616	1963	1487	1414	1760	1925	2011	1800	1652	1558	1784.34	1899	1670	0.88	-0.185	0.376489015211985	0.590638331530323	0.0308	0.0442
WBGene00012034	T26C5.4	T26C5.4	37	59	45	81	63	64	34	49	56	74	70	71	58.92	46	72	1558	0.64	0.0291335209922817	0.120077469446198	0.044	0.0609
WBGene00012035	nssp-21	T26C5.5	25	32	24	46	19	32	23	26	30	42	21	35	29.64	26	33	1258	0.331	0.334881307889085	0.554693087872352	0.0511	0.0553
WBGene00012036	clec-103	T26E3.1	10	13	2	11	43	33	NA	NA	NA	NA	NA	NA	NA	NA	NA	NA	NA	NA	NA	NA	NA
WBGene00012037	T26E3.4	T26E3.4	1130	1150	1081	1001	799	753	1040	949	1345	918	888	830	994.93	1111	879	0.791	-0.338	0.10018882891255	0.27677698639818	0.0293	0.0349
WBGene00012038	T26E3.5	T26E3.5	49	64	51	56	35	26	45	53	63	51	39	29	46.71	54	40	0.746	-0.424	0.186340801633857	0.399272335761981	0.0522	0.06
WBGene00012039	T26E3.6	T26E3.6	11	28	5	26	103	126	10	23	6	24	114	139	52.77	13	92	6.8	2765	2.03837e+08	2.71563e+09	0.1883	0.0606
WBGene00012040	T26E3.7	T26E3.7	10	6	4	4	6	11	NA	NA	NA	NA	NA	NA	NA	NA	NA	NA	NA	NA	NA	NA	NA
WBGene00012041	T26E3.8	T26E3.8	56	82	42	50	29	23	52	68	52	46	32	25	45.81	57	34	0.606	-0.722	0.0250449425044394	0.107178690088615	0.052	0.0599
WBGene00012042	T26E3.10	T26E3.10	1	5	2	2	7	2	NA	NA	NA	NA	NA	NA	NA	NA	NA	NA	NA	NA	NA	NA	NA
WBGene00012043	irld-52	T26E4.1	0	0	0	0	0	0	NA	NA	NA	NA	NA	NA	NA	NA	NA	NA	NA	NA	NA	NA	NA
WBGene00012044	T26E4.2	T26E4.2	0	0	0	0	0	0	NA	NA	NA	NA	NA	NA	NA	NA	NA	NA	NA	NA	NA	NA	NA
WBGene00012045	T26E4.3	T26E4.3	0	0	0	3	1	0	NA	NA	NA	NA	NA	NA	NA	NA	NA	NA	NA	NA	NA	NA	NA
WBGene00012046	T26E4.4	T26E4.4	2	3	3	4	2	1	NA	NA	NA	NA	NA	NA	NA	NA	NA	NA	NA	NA	NA	NA	NA
WBGene00012047	T26E4.5	T26E4.5	0	0	1	0	1	0	NA	NA	NA	NA	NA	NA	NA	NA	NA	NA	NA	NA	NA	NA	NA
WBGene00012048	srxa-17	T26E4.6	0	0	0	0	0	0	NA	NA	NA	NA	NA	NA	NA	NA	NA	NA	NA	NA	NA	NA	NA
WBGene00012049	T26E4.7	T26E4.7	0	0	0	0	0	0	NA	NA	NA	NA	NA	NA	NA	NA	NA	NA	NA	NA	NA	NA	NA
WBGene00012050	nhr-223	T26E4.8	0	0	0	0	0	0	NA	NA	NA	NA	NA	NA	NA	NA	NA	NA	NA	NA	NA	NA	NA
WBGene00012051	T26E4.9	T26E4.9	0	0	0	0	0	0	NA	NA	NA	NA	NA	NA	NA	NA	NA	NA	NA	NA	NA	NA	NA
WBGene00012052	T26E4.10	T26E4.10	0	0	0	0	0	0	NA	NA	NA	NA	NA	NA	NA	NA	NA	NA	NA	NA	NA	NA	NA
WBGene00012053	srbc-74	T26E4.13	0	0	0	0	0	0	NA	NA	NA	NA	NA	NA	NA	NA	NA	NA	NA	NA	NA	NA	NA
WBGene00012054	srsx-38	T26E4.14	0	0	1	0	0	0	NA	NA	NA	NA	NA	NA	NA	NA	NA	NA	NA	NA	NA	NA	NA
WBGene00012055	srsx-36	T26E4.15	8	3	3	2	2	3	NA	NA	NA	NA	NA	NA	NA	NA	NA	NA	NA	NA	NA	NA	NA
WBGene00012056	nhr-285	T26E4.16	0	0	0	0	0	0	NA	NA	NA	NA	NA	NA	NA	NA	NA	NA	NA	NA	NA	NA	NA
WBGene00012057	T26F2.1	T26F2.1	0	0	0	0	0	0	NA	NA	NA	NA	NA	NA	NA	NA	NA	NA	NA	NA	NA	NA	NA
WBGene00012058	T26F2.2	T26F2.2	39	49	27	49	36	25	36	40	34	45	40	28	37.07	37	38	1023	0.033	0.917286753687148	0.957594660509691	0.0464	0.058
WBGene00012059	T26G10.1	T26G10.1	1327	1448	1080	1126	969	906	1222	1194	1344	1032	1077	999	1144.61	1253	1036	0.827	-0.275	0.157454451964181	0.363638434354394	0.0262	0.0365
WBGene00012060	T26G10.3	T26G10.3	0	0	0	0	0	0	NA	NA	NA	NA	NA	NA	NA	NA	NA	NA	NA	NA	NA	NA	NA
WBGene00012061	T26G10.4	T26G10.4	0	0	0	0	0	0	NA	NA	NA	NA	NA	NA	NA	NA	NA	NA	NA	NA	NA	NA	NA
WBGene00012062	nssp-34	T26G10.5	11	19	18	13	16	20	10	16	22	12	18	22	16.66	16	17	1086	0.119	0.761992950001814	0.870352665267299	0.0497	0.0467
WBGene00012063	fbxb-1	T26H2.1	32	44	25	14	17	11	29	36	31	13	19	12	23.45	32	15	0.451	-1.15	0.000791907095042827	0.00589010701397755	0.0372	0.0521
WBGene00012064	fbxb-115	T26H2.2	0	0	0	0	0	0	NA	NA	NA	NA	NA	NA	NA	NA	NA	NA	NA	NA	NA	NA	NA
WBGene00012065	fbxb-2	T26H2.3	0	0	0	0	0	0	NA	NA	NA	NA	NA	NA	NA	NA	NA	NA	NA	NA	NA	NA	NA
WBGene00012066	fbxb-116	T26H2.4	48	77	33	25	18	10	44	64	41	23	20	11	33.79	50	18	0.365	-1456	5.63879e+09	0.000539616219721809	0.058	0.0571
WBGene00012067	sqst-3	T26H2.5	0	0	0	0	0	0	NA	NA	NA	NA	NA	NA	NA	NA	NA	NA	NA	NA	NA	NA	NA
WBGene00012068	oac-49	T26H2.7	2	4	3	2	2	2	NA	NA	NA	NA	NA	NA	NA	NA	NA	NA	NA	NA	NA	NA	NA
WBGene00012069	T26H5.4	T26H5.4	0	0	0	4	0	0	NA	NA	NA	NA	NA	NA	NA	NA	NA	NA	NA	NA	NA	NA	NA
WBGene00012070	T26H5.8	T26H5.8	7	8	3	19	6	3	NA	NA	NA	NA	NA	NA	NA	NA	NA	NA	NA	NA	NA	NA	NA
WBGene00012072	T26H8.4	T26H8.4	0	0	0	1	0	0	NA	NA	NA	NA	NA	NA	NA	NA	NA	NA	NA	NA	NA	NA	NA
WBGene00012073	cpd-2	T27A8.1	208	233	117	163	137	171	192	192	146	149	152	188	169.91	177	163	0.923	-0.116	0.644789158600997	0.797541022924333	0.0395	0.0501
WBGene00012074	T27A8.2	T27A8.2	168	238	188	133	111	127	155	196	234	122	123	140	161.7	195	128	0.66	-0.599	0.020078084763976	0.0906448816802889	0.0411	0.051
WBGene00012075	T27A8.3	T27A8.3	0	0	0	0	0	0	NA	NA	NA	NA	NA	NA	NA	NA	NA	NA	NA	NA	NA	NA	NA
WBGene00012076	T27A8.3	T27A8.3	0	0	0	0	0	0	NA	NA	NA	NA	NA	NA	NA	NA	NA	NA	NA	NA	NA	NA	NA
WBGene00012077	T27A8.5	T27A8.5	0	0	0	0	0	0	NA	NA	NA	NA	NA	NA	NA	NA	NA	NA	NA	NA	NA	NA	NA
WBGene00012078	srz-50	T27C5.4	0	0	0	0	0	0	NA	NA	NA	NA	NA	NA	NA	NA	NA	NA	NA	NA	NA	NA	NA
WBGene00012079	T27C5.6	T27C5.6	0	0	0	0	0	0	NA	NA	NA	NA	NA	NA	NA	NA	NA	NA	NA	NA	NA	NA	NA
WBGene00012080	clec-244	T27C5.7	0	0	0	0	0	0	NA	NA	NA	NA	NA	NA	NA	NA	NA	NA	NA	NA	NA	NA	NA
WBGene00012081	clc-21	T27C5.8	0	0	0	0	1	0	NA	NA	NA	NA	NA	NA	NA	NA	NA	NA	NA	NA	NA	NA	NA
WBGene00012083	T27C5.10	T27C5.10	0	0	0	0	0	0	NA	NA	NA	NA	NA	NA	NA	NA	NA	NA	NA	NA	NA	NA	NA
WBGene00012084	npr-15	T27D1.3	17	24	22	21	21	25	16	20	27	19	23	28	22.16	21	23	1129	0.175	0.615483460298266	0.778065557426374	0.0419	0.051
WBGene00012085	mfsc-1	T27D12.1	1001	1004	364	994	1262	969	922	828	453	911	1402	1068	930.72	734	1127	1533	0.616	0.0207000780749799	0.0928016761806979	0.0497	0.0343
WBGene00012086	clec-144	T27D12.3	4	6	2	3	4	12	NA	NA	NA	NA	NA	NA	NA	NA	NA	NA	NA	NA	NA	NA	NA
WBGene00012087	T27E7.1	T27E7.1	86	131	61	286	491	494	79	108	76	262	546	544	269.23	88	451	5.11	2353	6.22301	845.645	0.0593	0.0425
WBGene00012088	T27E7.3	T27E7.3	0	2	0	1	1	2	NA	NA	NA	NA	NA	NA	NA	NA	NA	NA	NA	NA	NA	NA	NA
WBGene00012089	T27E7.4	T27E7.4	0	0	1	0	1	0	NA	NA	NA	NA	NA	NA	NA	NA	NA	NA	NA	NA	NA	NA	NA
WBGene00012090	T27E7.5	T27E7.5	0	0	0	0	1	0	NA	NA	NA	NA	NA	NA	NA	NA	NA	NA	NA	NA	NA	NA	NA
WBGene00012091	pals-29	T27E7.6	1	0	1	0	2	0	NA	NA	NA	NA	NA	NA	NA	NA	NA	NA	NA	NA	NA	NA	NA
WBGene00012093	T27E7.9	T27E7.9	1	0	0	0	0	0	NA	NA	NA	NA	NA	NA	NA	NA	NA	NA	NA	NA	NA	NA	NA
WBGene00012094	T27E9.2	T27E9.2	3528	3677	4222	3177	2588	3079	3248	3033	5253	2913	2875	3393	3452.78	3845	3060	0.796	-0.329	0.238910581176144	0.458877157258322	0.0558	0.0582
WBGene00012095	pssy-2	T27E9.5	1122	1040	493	1001	880	778	1033	858	613	918	978	857	876.24	835	918	1098	0.135	0.541351048076159	0.725731118418018	0.0341	0.0339
WBGene00012096	T27E9.6	T27E9.6	34	32	21	19	20	18	31	26	26	17	22	20	23.89	28	20	0.706	-0.503	0.121873857738761	0.311950245396878	0.0335	0.0523
WBGene00012097	abcf-2	T27E9.7	7882	7805	5172	7553	6863	6606	7257	6438	6435	6926	7625	7281	6993.73	6710	7277	1084	0.117	0.65558338729268	0.805020947650194	0.0494	0.069
WBGene00012098	fbxb-86	T27E9.8	16	19	16	16	11	7	NA	NA	NA	NA	NA	NA	NA	NA	NA	NA	NA	NA	NA	NA	NA
WBGene00012099	acc-4	T27E9.9	27	33	19	33	31	29	25	27	24	30	34	32	28.73	25	32	1266	0.341	0.265586735048629	0.487245884109212	0.0328	0.0549
WBGene00012100	sipa-1	T27F2.2	319	398	115	443	354	365	294	328	143	406	393	402	327.82	255	400	1564	0.646	0.0204377932757913	0.0919029235916278	0.0524	0.0394
WBGene00012101	zip-10	T27F2.4	41	50	36	62	37	68	38	41	45	57	41	75	49.45	41	58	1.4	0.485	0.123469537293549	0.314612327448348	0.0507	0.0603
WBGene00012102	T27F6.1	T27F6.1	8	9	1	22	26	30	7	7	1	20	29	33	16.36	5	27	4678	2226	1.83669e+07	3.35017e+08	0.0475	0.0466
WBGene00012103	clec-12	T27F6.2	67	96	48	49	52	37	62	79	60	45	58	41	57.35	67	48	0.712	-0.491	0.0946118726557467	0.266803960893018	0.0442	0.0609
WBGene00012104	sygl-1	T27F6.4	1147	1195	425	1290	945	976	1056	986	529	1183	1050	1076	979.86	857	1103	1286	0.362	0.146844178162508	0.349162823630852	0.0438	0.0348
WBGene00012105	T27F6.6	T27F6.6	777	882	683	820	623	718	715	728	850	752	692	791	754.7	764	745	0.976	-0.036	0.855077396003317	0.926812755377756	0.026	0.0334
WBGene00012106	T27F6.7	T27F6.7	401	507	276	406	400	417	369	418	343	372	444	460	401.19	377	425	1127	0.172	0.414735368137955	0.624746582155711	0.0296	0.0369
WBGene00012107	T27F6.8	T27F6.8	146	172	114	181	164	216	134	142	142	166	182	238	167.4	139	195	1.4	0.486	0.0534637451114717	0.183828263249898	0.0393	0.0504
WBGene00012108	T28A8.2	T28A8.2	0	0	0	1	1	2	NA	NA	NA	NA	NA	NA	NA	NA	NA	NA	NA	NA	NA	NA	NA
WBGene00012109	T28A8.3	T28A8.3	1000	1084	840	867	739	600	921	894	1045	795	821	661	856.24	953	759	0.797	-0.328	0.0948718680484264	0.267360807737467	0.0265	0.0338
WBGene00012110	T28A8.4	T28A8.4	942	1040	800	798	620	596	867	858	995	732	689	657	799.68	907	693	0.764	-0.388	0.043333388668353	0.160233311187551	0.0252	0.0335
WBGene00012111	T28A8.5	T28A8.5	485	511	409	394	312	283	447	422	509	361	347	312	399.47	459	340	0.742	-0.431	0.0382144329351363	0.146652338084035	0.0285	0.0369
WBGene00012112	T28A8.6	T28A8.6	914	913	717	725	589	510	842	753	892	665	654	562	728.02	829	627	0.757	-0.402	0.0414167130177519	0.15568788746839	0.0264	0.0333
WBGene00012113	T28B8.1	T28B8.1	973	1031	635	969	1017	1202	896	850	790	889	1130	1325	979.94	845	1115	1317	0.397	0.0583743935551565	0.194901629980595	0.0306	0.0348
WBGene00012114	T28B8.3	T28B8.3	10	10	5	8	5	9	NA	NA	NA	NA	NA	NA	NA	NA	NA	NA	NA	NA	NA	NA	NA
WBGene00012115	T28B8.4	T28B8.4	11	17	16	50	73	54	10	14	20	46	81	60	38.42	15	62	4272	2095	2.32857e+06	5.80456e+07	0.0612	0.0582
WBGene00012116	del-4	T28B8.5	9	7	7	4	8	13	NA	NA	NA	NA	NA	NA	NA	NA	NA	NA	NA	NA	NA	NA	NA
WBGene00012117	T28B11.1	T28B11.1	2127	2374	731	2246	1863	1688	1958	1958	910	2059	2070	1860	1802.67	1609	1996	1.24	0.311	0.264172824923131	0.485967851344311	0.0552	0.0444
WBGene00012118	grsp-2	T28C6.1	148	171	121	182	168	190	136	141	151	167	187	209	165.14	143	188	1316	0.396	0.101869044698369	0.279939018889008	0.0359	0.0506
WBGene00012119	T28C6.3	T28C6.3	80	85	67	56	38	60	74	70	83	51	42	66	64.47	76	53	0.705	-0.504	0.0796970420434694	0.238599494234128	0.0433	0.0609
WBGene00012120	T28C6.5	T28C6.5	10	22	8	30	46	45	9	18	10	28	51	50	27.59	12	43	3327	1734	1.16549e+09	0.00012793083223732	0.0658	0.0542
WBGene00012121	T28C6.7	T28C6.7	2312	2822	1069	2613	2035	1817	2129	2328	1330	2396	2261	2003	2074.38	1929	2220	1.15	0.202	0.426395824253351	0.634226450939008	0.046	0.0474
WBGene00012122	T28C6.8	T28C6.8	225	228	195	178	154	124	207	188	243	163	171	137	184.81	213	157	0.74	-0.434	0.0725180345606784	0.225216425971252	0.0363	0.0487
WBGene00012123	pugs-8	T28D6.3	647	950	1024	777	734	934	596	784	1274	712	815	1029	868.47	885	852	0.965	-0.052	0.846185177997243	0.922210717244654	0.0505	0.0339
WBGene00012124	T28D6.4	T28D6.4	69	110	37	108	97	92	64	91	46	99	108	101	84.75	67	103	1522	0.606	0.0430469717266679	0.159610151453648	0.0525	0.0595
WBGene00012125	T28D6.5	T28D6.5	229	352	94	342	272	337	211	290	117	314	302	371	267.57	206	329	1589	0.668	0.0235005677674374	0.102421172351413	0.0585	0.0425
WBGene00012126	T28D6.6	T28D6.6	2157	2233	2027	1721	1475	1582	1986	1842	2522	1578	1639	1744	1885.09	2117	1654	0.781	-0.356	0.110313797552702	0.293753454318034	0.0352	0.0453
WBGene00012127	T28D6.7	T28D6.7	171	157	166	247	194	212	157	130	207	226	216	234	194.86	165	225	1375	0.459	0.0688060425588393	0.217429655459941	0.0405	0.0478
WBGene00012128	nra-1	T28F3.1	1885	2061	752	1938	1528	1454	1736	1700	936	1777	1698	1603	1574.77	1457	1693	1161	0.215	0.390224597271744	0.602792094160023	0.0445	0.0417
WBGene00012130	slc-17.4	T28F3.4	505	555	352	938	769	817	465	458	438	860	854	900	662.62	454	871	1921	0.942	8.69093e+07	1.26582e+09	0.0244	0.0334
WBGene00012131	T28F3.5	T28F3.5	59	50	22	152	118	114	54	41	27	139	131	126	86.51	41	132	3181	1.67	2.92285e+06	6.93169e+07	0.0489	0.0594
WBGene00012132	ifta-2	T28F3.6	11	6	9	2	2	7	NA	NA	NA	NA	NA	NA	NA	NA	NA	NA	NA	NA	NA	NA	NA
WBGene00012133	T28F3.7	T28F3.7	0	0	0	0	0	0	NA	NA	NA	NA	NA	NA	NA	NA	NA	NA	NA	NA	NA	NA	NA
WBGene00012134	T28F3.8	T28F3.8	404	436	169	389	374	347	372	360	210	357	416	382	349.43	314	385	1222	0.289	0.243972776517595	0.463684763650014	0.0415	0.0386
WBGene00012135	T28F3.9	T28F3.9	2	3	0	5	2	2	NA	NA	NA	NA	NA	NA	NA	NA	NA	NA	NA	NA	NA	NA	NA
WBGene00012136	T28F4.1	T28F4.1	406	519	301	396	335	340	374	428	375	363	372	375	381.08	392	370	0.943	-0.085	0.678248238557256	0.820036013171473	0.0276	0.0375
WBGene00012137	asic-2	T28F4.2	9	9	7	6	10	6	NA	NA	NA	NA	NA	NA	NA	NA	NA	NA	NA	NA	NA	NA	NA
WBGene00012138	T28F4.3	T28F4.3	14	20	5	41	54	69	13	16	6	38	60	76	34.87	12	58	4667	2223	4.01011e+06	9.12788e+07	0.0729	0.0572
WBGene00012139	T28F4.4	T28F4.4	263	258	125	171	134	131	242	213	156	157	149	144	176.76	204	150	0.736	-0.443	0.079899893200729	0.238860235504617	0.0403	0.0494
WBGene00012140	dap-1	T28F4.5	3620	3888	3015	3181	2514	2875	3333	3207	3751	2917	2793	3169	3195.05	3430	2960	0.863	-0.213	0.376840339566512	0.59112124833999	0.0415	0.0567
WBGene00012142	T28H10.1	T28H10.1	93	96	54	93	79	83	86	79	67	85	88	91	82.76	77	88	1135	0.183	0.488785257584243	0.683695611457774	0.0383	0.0597
WBGene00012143	T28H10.2	T28H10.2	96	94	60	119	84	92	88	78	75	109	93	101	90.74	80	101	1262	0.336	0.202383785146378	0.418216736063584	0.0388	0.0589
WBGene00012144	lgmn-1	T28H10.3	1655	1551	1057	2110	2297	2300	1524	1279	1315	1935	2552	2535	1856.69	1373	2341	1705	0.769	0.000538138545926203	0.00415970688315766	0.0346	0.045
WBGene00012145	nlp-46	T28H10.4	8	5	5	9	4	9	NA	NA	NA	NA	NA	NA	NA	NA	NA	NA	NA	NA	NA	NA	NA
WBGene00012146	VB0393L.2	VB0393L.2	60	26	13	24	14	11	55	21	16	22	16	12	23.76	31	17	0.536	-0.9	0.0521033228293208	0.180562337177271	0.1101	0.0525
WBGene00012147	VC27A7L.1	VC27A7L.1	0	0	0	0	0	0	NA	NA	NA	NA	NA	NA	NA	NA	NA	NA	NA	NA	NA	NA	NA
WBGene00012148	inos-1	VF13D12L.1	2401	2850	2699	2426	2117	2344	2211	2351	3358	2225	2352	2583	2513.31	2640	2387	0.904	-0.145	0.558732685528344	0.73955878832705	0.044	0.0516
WBGene00012149	VF13D12L.3	VF13D12L.3	3218	3461	2730	3704	3135	3177	2963	2855	3397	3396	3483	3501	3265.95	3072	3460	1127	0.172	0.475576869725402	0.672908588369272	0.0416	0.0571
WBGene00012150	syx-17	VF39H2L.1	604	671	513	603	487	493	556	554	638	553	541	543	564.21	583	546	0.937	-0.093	0.632330382774225	0.789950201567136	0.0255	0.034
WBGene00012151	smrn-1	VH15N14R.1	60	89	48	53	37	38	55	73	60	49	41	42	53.33	63	44	0.699	-0.517	0.0715861446542932	0.223628533266021	0.0402	0.0607
WBGene00012152	cnc-10	VK10D6R.1	112	124	158	102	89	124	103	102	197	94	99	137	121.85	134	110	0.823	-0.281	0.374801882829725	0.589432054847977	0.0638	0.0554
WBGene00012155	VW02B12L.2	VW02B12L.2	10	3	7	7	4	6	NA	NA	NA	NA	NA	NA	NA	NA	NA	NA	NA	NA	NA	NA	NA
WBGene00012156	ebp-2	VW02B12L.3	1187	1372	829	1233	932	1009	1093	1132	1031	1131	1035	1112	1089.05	1085	1093	1007	0.009	0.960272469875908	0.979810295617335	0.0251	0.0359
WBGene00012157	adbp-1	VW02B12L.4	743	915	770	632	521	632	684	755	958	580	579	697	708.65	799	619	0.774	-0.369	0.0789791332854067	0.237532712671995	0.0302	0.0333
WBGene00012158	ucr-2.1	VW06B3R.1	2361	2604	1078	3006	2626	2819	2174	2148	1341	2756	2918	3107	2407.34	1888	2927	1.55	0.632	0.0126067166270203	0.0630289449023471	0.0455	0.0507
WBGene00012159	VY10G11R.1	VY10G11R.1	0	4	0	3	1	1	NA	NA	NA	NA	NA	NA	NA	NA	NA	NA	NA	NA	NA	NA	NA
WBGene00012162	sek-6	VZC374L.1	26	42	24	39	32	22	24	35	30	36	36	24	30.67	30	32	1081	0.112	0.730545684808416	0.850457064238976	0.0446	0.0558
WBGene00012163	VZK822L.2	VZK822L.2	7	5	3	20	13	14	NA	NA	NA	NA	NA	NA	NA	NA	NA	NA	NA	NA	NA	NA	NA
WBGene00012164	W01A8.2	W01A8.2	105	140	120	109	97	96	97	115	149	100	108	106	112.5	120	105	0.871	-0.2	0.457498826494097	0.66032411611559	0.0429	0.0565
WBGene00012165	cutl-6	W01A8.3	8	6	4	2	6	3	NA	NA	NA	NA	NA	NA	NA	NA	NA	NA	NA	NA	NA	NA	NA
WBGene00012166	nuo-6	W01A8.4	3354	3734	3861	3475	2810	3119	3088	3080	4804	3186	3122	3438	3453.05	3657	3249	0.888	-0.171	0.5235799656685	0.71106617564154	0.0513	0.0582
WBGene00012167	tofu-5	W01A8.5	1623	1831	1325	1590	1147	1236	1494	1510	1649	1458	1274	1362	1457.99	1551	1365	0.88	-0.184	0.355670764234263	0.572391239028604	0.0279	0.0403
WBGene00012168	W01A8.6	W01A8.6	64	71	77	77	68	56	59	59	96	71	76	62	70.2	71	70	0.984	-0.023	0.937711280977849	0.968379899017962	0.0503	0.0607
WBGene00012169	ttbk-4	W01B6.2	32	70	15	119	170	199	29	58	19	109	189	219	103.86	35	172	4787	2259	1.0175e+06	2.88058e+07	0.0903	0.0575
WBGene00012170	W01B6.3	W01B6.3	6	9	9	8	4	8	NA	NA	NA	NA	NA	NA	NA	NA	NA	NA	NA	NA	NA	NA	NA
WBGene00012171	W01B6.4	W01B6.4	4	0	2	8	14	13	NA	NA	NA	NA	NA	NA	NA	NA	NA	NA	NA	NA	NA	NA	NA
WBGene00012172	W01B6.5	W01B6.5	11	19	5	29	46	52	10	16	6	27	51	57	27.84	11	45	4029	2.01	1.61071e+08	2.19539e+09	0.0754	0.0543
WBGene00012173	W01B6.6	W01B6.6	17	24	6	27	53	58	16	20	7	25	59	64	31.75	14	49	3314	1729	7.402e+09	0.000690835963244556	0.0945	0.0561
WBGene00012174	W01B6.8	W01B6.8	2	2	0	5	14	15	NA	NA	NA	NA	NA	NA	NA	NA	NA	NA	NA	NA	NA	NA	NA
WBGene00012175	W01C9.1	W01C9.1	8	15	5	7	10	5	NA	NA	NA	NA	NA	NA	NA	NA	NA	NA	NA	NA	NA	NA	NA
WBGene00012176	W01C9.2	W01C9.2	10	15	7	11	6	5	NA	NA	NA	NA	NA	NA	NA	NA	NA	NA	NA	NA	NA	NA	NA
WBGene00012177	decr-1.2	W01C9.4	21	28	19	51	92	86	19	23	24	47	102	95	51.64	22	81	3667	1875	3.01408e+07	5.12592e+08	0.0673	0.0605
WBGene00012178	glb-27	W01C9.5	15	17	9	22	17	10	NA	NA	NA	NA	NA	NA	NA	NA	NA	NA	NA	NA	NA	NA	NA
WBGene00012179	rpl-37.1	W01D2.1	14307	16206	19130	12292	10939	12444	13173	13369	23802	11271	12154	13715	14580.57	16781	12380	0.738	-0.439	0.171451709159566	0.381193926009382	0.0738	0.0765
WBGene00012180	W01D2.3	W01D2.3	17	22	12	36	65	51	16	18	15	33	72	56	35.03	16	54	3258	1704	6.8272e+08	7.91594e+09	0.0654	0.0572
WBGene00012181	srt-11	W01D2.4	0	0	0	0	0	0	NA	NA	NA	NA	NA	NA	NA	NA	NA	NA	NA	NA	NA	NA	NA
WBGene00012182	osta-3	W01D2.5	711	841	460	764	600	656	655	694	572	701	667	723	668.49	640	697	1087	0.121	0.534216182587677	0.719827833929989	0.0257	0.0334
WBGene00012183	W01D2.6	W01D2.6	0	5	2	3	2	7	NA	NA	NA	NA	NA	NA	NA	NA	NA	NA	NA	NA	NA	NA	NA
WBGene00012184	mnr-1	W01F3.1	751	778	666	644	703	590	691	642	829	591	781	650	697.29	721	674	0.936	-0.096	0.644317403002187	0.797270915078921	0.0296	0.0333
WBGene00012185	W01F3.2	W01F3.2	1449	1551	1377	1081	1146	1261	1334	1279	1713	991	1273	1390	1330.19	1442	1218	0.845	-0.243	0.271383041256818	0.493222435152989	0.0345	0.0387
WBGene00012186	mlt-11	W01F3.3	863	1071	40	385	405	440	795	883	50	353	450	485	502.63	576	429	0.745	-0.425	0.474257431943981	0.672203865745873	0.2516	0.0347
WBGene00012187	rpb-11	W01G7.3	728	892	816	663	516	612	670	736	1015	608	573	675	712.86	807	619	0.767	-0.382	0.0780705608560587	0.236137294627405	0.0324	0.0333
WBGene00012188	W01G7.4	W01G7.4	1109	1292	1359	967	819	937	1021	1066	1691	887	910	1033	1101.19	1259	943	0.75	-0.416	0.073299300367439	0.226997309182573	0.0378	0.036
WBGene00012189	W02A2.4	W02A2.4	6	11	1	21	15	14	NA	NA	NA	NA	NA	NA	NA	NA	NA	NA	NA	NA	NA	NA	NA
WBGene00012190	glr-9	W02A2.5	0	1	0	1	2	4	NA	NA	NA	NA	NA	NA	NA	NA	NA	NA	NA	NA	NA	NA	NA
WBGene00012191	W02A2.8	W02A2.8	20	23	21	36	61	42	18	19	26	33	68	46	35.1	21	49	2323	1216	0.000878103281536051	0.00645351297609162	0.0626	0.0573
WBGene00012192	W02A11.1	W02A11.1	432	450	336	346	337	319	398	371	418	317	374	352	371.72	396	348	0.879	-0.186	0.368104012738139	0.582935022619574	0.028	0.0378
WBGene00012193	vps-25	W02A11.2	822	862	708	619	512	499	757	711	881	568	569	550	672.54	783	562	0.719	-0.477	0.0149984023655409	0.0724283190281929	0.026	0.0334
WBGene00012194	toe-4	W02A11.3	607	732	228	620	598	648	559	604	284	569	664	714	565.58	482	649	1343	0.425	0.108131216787309	0.290107621899852	0.0486	0.0339
WBGene00012195	bath-34	W02A11.5	86	123	61	101	88	69	79	101	76	93	98	76	87.16	85	89	1035	0.05	0.856605986285803	0.927449505827247	0.043	0.0593
WBGene00012196	bath-35	W02A11.8	31	46	23	49	30	29	29	38	29	45	33	32	34.22	32	37	1157	0.21	0.512093368655922	0.702132659334611	0.0451	0.0572
WBGene00012197	W02B8.1	W02B8.1	62	67	78	105	68	64	57	55	97	96	76	71	75.3	70	81	1171	0.228	0.461689717723958	0.662642751811456	0.0555	0.0604
WBGene00012198	citk-1	W02B8.2	812	1014	171	715	667	731	748	836	213	656	741	806	666.54	599	734	1224	0.291	0.419150533430282	0.628798795533854	0.0921	0.0334
WBGene00012199	mltn-3	W02B8.3	21	28	6	21	13	23	19	23	7	19	14	25	18.16	16	19	1144	0.194	0.626770552943816	0.786371068595099	0.0622	0.0485
WBGene00012200	mltn-4	W02B8.4	1	0	0	1	0	1	NA	NA	NA	NA	NA	NA	NA	NA	NA	NA	NA	NA	NA	NA	NA
WBGene00012201	W02B12.1	W02B12.1	392	373	279	272	228	187	361	308	347	249	253	206	287.43	339	236	0.699	-0.518	0.0183611269566336	0.0844363296831451	0.0309	0.0414
WBGene00012202	cest-15	W02B12.4	117	130	86	73	80	74	108	107	107	67	89	82	93.22	107	79	0.736	-0.443	0.0976623822764321	0.272120999129472	0.0403	0.0586
WBGene00012203	rga-1	W02B12.8	1091	1201	815	1005	783	923	1005	991	1014	922	870	1017	969.67	1003	936	0.933	-0.099	0.599174966722529	0.767095224863177	0.0248	0.0347
WBGene00012204	mfn-1	W02B12.9	918	953	461	1175	1078	1078	845	786	574	1077	1198	1188	944.7	735	1154	1569	0.649	0.00182484981187465	0.0122701059344704	0.0299	0.0345
WBGene00012205	metl-1	W02B12.10	1531	1685	1451	1217	1011	1116	1410	1390	1805	1116	1123	1230	1345.7	1535	1156	0.754	-0.408	0.0490258673468374	0.17344767283941	0.0301	0.0389
WBGene00012206	W02B12.11	W02B12.11	1333	1440	747	1170	957	931	1227	1188	929	1073	1063	1026	1084.47	1115	1054	0.945	-0.082	0.682142137750393	0.823089105832898	0.0278	0.0358
WBGene00012207	W02B12.12	W02B12.12	61	109	40	294	413	335	56	90	50	270	459	369	215.58	65	366	5546	2471	0.0578157	14.5492	0.0541	0.0461
WBGene00012208	W02D9.2	W02D9.2	1430	1542	891	1407	1285	1242	1317	1272	1109	1290	1428	1369	1297.33	1233	1362	1105	0.144	0.471168951605209	0.669935259904799	0.0279	0.0383
WBGene00012209	hmg-20	W02D9.3	317	383	113	369	322	322	292	316	141	338	358	355	299.9	250	350	1398	0.484	0.0828212776127116	0.244452289634913	0.0525	0.0407
WBGene00012210	W02D9.4	W02D9.4	255	266	211	219	182	149	235	219	263	201	202	164	214	239	189	0.793	-0.335	0.149416859626718	0.352382107856209	0.034	0.0462
WBGene00012211	ssp-37	W02D9.5	106	86	93	112	112	80	98	71	116	103	124	88	99.93	95	105	1115	0.157	0.585612054382713	0.75784698579786	0.0495	0.0579
WBGene00012212	W02D9.6	W02D9.6	526	483	569	447	338	385	484	398	708	410	376	424	466.74	530	403	0.762	-0.392	0.100451863763247	0.277221847416483	0.0387	0.0353
WBGene00012213	W02D9.7	W02D9.7	1688	1756	2041	1832	1820	2354	1554	1449	2539	1680	2022	2594	1973.1	1847	2099	1136	0.185	0.496260046636154	0.689678643254111	0.0525	0.0463
WBGene00012214	W02D9.8	W02D9.8	0	0	0	0	0	0	NA	NA	NA	NA	NA	NA	NA	NA	NA	NA	NA	NA	NA	NA	NA
WBGene00012215	W02D9.9	W02D9.9	0	0	1	0	0	0	NA	NA	NA	NA	NA	NA	NA	NA	NA	NA	NA	NA	NA	NA	NA
WBGene00012216	dpsm-1	W02D9.10	270	330	142	307	244	314	249	272	177	282	271	346	266.03	233	300	1284	0.361	0.137598432470011	0.336057710070989	0.0386	0.0426
WBGene00012217	W02H3.1	W02H3.1	135	163	193	143	132	164	124	134	240	131	147	181	159.57	166	153	0.923	-0.116	0.699847492016923	0.833454010816618	0.0584	0.0512
WBGene00012218	W02H3.2	W02H3.2	0	0	0	0	2	0	NA	NA	NA	NA	NA	NA	NA	NA	NA	NA	NA	NA	NA	NA	NA
WBGene00012219	W03C9.1	W03C9.1	11	13	13	30	24	31	10	11	16	28	27	34	20.89	12	30	2425	1278	0.000317355930032616	0.00258081970868535	0.0366	0.0501
WBGene00012220	W03C9.2	W03C9.2	1433	1686	892	1435	1177	1178	1319	1391	1110	1316	1308	1298	1290.32	1273	1307	1026	0.037	0.853274284337042	0.925593615259119	0.0285	0.0382
WBGene00012221	W03C9.5	W03C9.5	586	653	764	476	379	515	540	539	951	436	421	568	575.66	677	475	0.703	-0.507	0.0466422558494442	0.168407214091998	0.0448	0.0339
WBGene00012222	W03C9.6	W03C9.6	90	96	63	104	88	92	83	79	78	95	98	101	89.16	80	98	1224	0.291	0.261970429335421	0.483487187863511	0.0372	0.0591
WBGene00012223	W03C9.8	W03C9.8	3	9	6	23	35	31	3	7	7	21	39	34	18.63	6	31	5263	2396	3.49672e+06	8.0674e+07	0.0549	0.0483
WBGene00012224	W03G11.2	W03G11.2	26	19	27	43	24	19	24	16	34	39	27	21	26.71	25	29	1221	0.288	0.443751057589143	0.648959655787652	0.0645	0.0538
WBGene00012225	W03G11.3	W03G11.3	189	225	164	245	213	198	174	186	204	225	237	218	207.2	188	227	1207	0.271	0.23185530802183	0.451193152041909	0.0322	0.0468
WBGene00012226	W03G11.4	W03G11.4	443	508	129	287	299	291	408	419	161	263	332	321	317.26	329	305	0.925	-0.113	0.716521924825403	0.842828380193104	0.0664	0.0399
WBGene00012227	W03H9.1	W03H9.1	1	0	0	0	1	1	NA	NA	NA	NA	NA	NA	NA	NA	NA	NA	NA	NA	NA	NA	NA
WBGene00012228	W03H9.2	W03H9.2	20	31	17	25	14	33	18	26	21	23	16	36	23.33	22	25	1142	0.191	0.605091943289667	0.771060991875777	0.0563	0.052
WBGene00012230	cacn-1	W03H9.4	1732	2092	1039	1724	1501	1513	1595	1726	1293	1581	1668	1668	1588.2	1538	1639	1065	0.091	0.664585372067374	0.810832341625385	0.0311	0.0419
WBGene00012231	W04A4.2	W04A4.2	239	297	214	227	221	171	220	245	266	208	246	188	228.91	244	214	0.879	-0.186	0.420130203016616	0.629731891550055	0.034	0.0451
WBGene00012232	W04A4.3	W04A4.3	0	1	0	0	5	0	NA	NA	NA	NA	NA	NA	NA	NA	NA	NA	NA	NA	NA	NA	NA
WBGene00012233	clpr-1	W04A4.4	1	0	0	0	6	0	NA	NA	NA	NA	NA	NA	NA	NA	NA	NA	NA	NA	NA	NA	NA
WBGene00012234	ints-4	W04A4.5	1502	1556	1095	1358	1082	881	1383	1284	1362	1245	1202	971	1241.22	1343	1139	0.849	-0.237	0.243103596211816	0.463069073300024	0.0288	0.0376
WBGene00012235	W04A4.6	W04A4.6	59	63	61	61	60	62	54	52	76	56	67	68	62.19	61	64	1055	0.077	0.79032601276155	0.889051340017939	0.0436	0.0609
WBGene00012236	W04A8.1	W04A8.1	544	600	183	505	412	477	501	495	228	463	458	526	445.01	408	482	1179	0.238	0.386715779835346	0.599826587396703	0.0522	0.0358
WBGene00012237	W04A8.2	W04A8.2	197	233	162	223	164	180	181	192	202	204	182	198	193.37	192	195	1018	0.026	0.909229070518192	0.954802417737909	0.0331	0.0479
WBGene00012238	W04A8.3	W04A8.3	67	69	48	47	30	22	62	57	60	43	33	24	46.5	60	33	0.57	-0.812	0.00901400579562451	0.047960581345631	0.0466	0.06
WBGene00012239	W04A8.4	W04A8.4	949	1062	582	284	306	366	874	876	724	260	340	403	579.63	825	334	0.405	-1304	467067	1.45907e+07	0.0326	0.0338
WBGene00012240	W04A8.5	W04A8.5	172	219	142	125	86	93	158	181	177	115	96	102	138.06	172	104	0.607	-0.719	0.00377032849663998	0.0228218235816662	0.0364	0.0535
WBGene00012241	W04A8.6	W04A8.6	1648	1760	1219	1474	1089	1129	1517	1452	1517	1352	1210	1244	1381.96	1495	1269	0.849	-0.237	0.227382121018815	0.446194316610062	0.027	0.0393
WBGene00012242	srt-39	W04D2.2	5	6	5	5	11	4	NA	NA	NA	NA	NA	NA	NA	NA	NA	NA	NA	NA	NA	NA	NA
WBGene00012243	W04D2.4	W04D2.4	2221	2521	1662	1937	1528	1480	2045	2080	2068	1776	1698	1631	1882.91	2064	1702	0.824	-0.279	0.183649094996008	0.396002467772256	0.031	0.0453
WBGene00012244	mrps-11	W04D2.5	1200	1279	1261	1328	1138	1236	1105	1055	1569	1218	1264	1362	1262.21	1243	1281	1032	0.045	0.837721710967889	0.917448685718178	0.0339	0.0379
WBGene00012245	rbm-25	W04D2.6	2662	3013	1456	2686	2248	2162	2451	2485	1812	2463	2498	2383	2348.57	2249	2448	1088	0.122	0.604649015432845	0.77089463791385	0.0393	0.0501
WBGene00012246	fbxa-131	W04E12.1	0	0	0	0	0	0	NA	NA	NA	NA	NA	NA	NA	NA	NA	NA	NA	NA	NA	NA	NA
WBGene00012247	W04E12.2	W04E12.2	109	87	62	37	31	34	100	72	77	34	34	37	59.19	83	35	0.425	-1235	2.82221e+09	0.000285138107876642	0.0424	0.0609
WBGene00012248	W04E12.3	W04E12.3	0	0	0	1	0	0	NA	NA	NA	NA	NA	NA	NA	NA	NA	NA	NA	NA	NA	NA	NA
WBGene00012249	W04E12.4	W04E12.4	4	13	6	25	39	32	4	11	7	23	43	35	20.57	7	34	4502	2171	3.41894e+07	5.70762e+08	0.061	0.0498
WBGene00012250	W04E12.5	W04E12.5	5	4	3	11	17	14	NA	NA	NA	NA	NA	NA	NA	NA	NA	NA	NA	NA	NA	NA	NA
WBGene00012251	clec-49	W04E12.6	356	257	154	183	195	197	328	212	192	168	217	217	222.16	244	201	0.821	-0.285	0.283154175703429	0.504958280004449	0.0463	0.0456
WBGene00012252	W04E12.7	W04E12.7	129	127	103	122	132	109	119	105	128	112	147	120	121.73	117	126	1078	0.108	0.675059608843895	0.817810914199847	0.0395	0.0554
WBGene00012253	clec-50	W04E12.8	2787	2895	1936	2629	2727	2976	2566	2388	2409	2411	3030	3280	2680.58	2454	2907	1184	0.244	0.310422117309899	0.531007823782001	0.0412	0.053
WBGene00012254	W04E12.9	W04E12.9	11	3	5	2	2	5	NA	NA	NA	NA	NA	NA	NA	NA	NA	NA	NA	NA	NA	NA	NA
WBGene00012255	lpr-6	W04G3.1	192	212	98	105	94	90	177	175	122	96	104	99	128.92	158	100	0.631	-0.664	0.0119251341521697	0.0604892303075156	0.0419	0.0545
WBGene00012256	lpr-5	W04G3.2	235	286	70	187	126	148	216	236	87	171	140	163	169	180	158	0.876	-0.191	0.563750957586557	0.742686549941224	0.0727	0.0501
WBGene00012257	lpr-4	W04G3.3	202	182	78	161	108	106	186	150	97	148	120	117	136.27	144	128	0.885	-0.176	0.541251659865933	0.725731118418018	0.0527	0.0536
WBGene00012258	W04G3.5	W04G3.5	1598	1905	1608	1496	1231	1344	1471	1571	2001	1372	1368	1481	1544.04	1681	1407	0.837	-0.256	0.22579653157013	0.444946210485281	0.0316	0.0413
WBGene00012259	sulp-7	W04G3.6	195	185	120	207	153	140	180	153	149	190	170	154	165.93	161	171	1068	0.095	0.697501266042255	0.832502948928356	0.0367	0.0505
WBGene00012260	W04G3.7	W04G3.7	1	3	4	5	6	4	NA	NA	NA	NA	NA	NA	NA	NA	NA	NA	NA	NA	NA	NA	NA
WBGene00012261	lpr-3	W04G3.8	507	554	87	279	236	269	467	457	108	256	262	296	307.76	344	271	0.787	-0.345	0.378950313178615	0.592584097328447	0.1073	0.0403
WBGene00012264	W04G5.3	W04G5.3	0	0	2	1	0	1	NA	NA	NA	NA	NA	NA	NA	NA	NA	NA	NA	NA	NA	NA	NA
WBGene00012265	W04G5.4	W04G5.4	7	12	2	3	2	2	NA	NA	NA	NA	NA	NA	NA	NA	NA	NA	NA	NA	NA	NA	NA
WBGene00012266	W04G5.5	W04G5.5	1	0	0	0	0	0	NA	NA	NA	NA	NA	NA	NA	NA	NA	NA	NA	NA	NA	NA	NA
WBGene00012267	W04G5.7	W04G5.7	0	0	1	0	1	1	NA	NA	NA	NA	NA	NA	NA	NA	NA	NA	NA	NA	NA	NA	NA
WBGene00012268	W04G5.8	W04G5.8	2	3	0	3	3	1	NA	NA	NA	NA	NA	NA	NA	NA	NA	NA	NA	NA	NA	NA	NA
WBGene00012269	W04G5.9	W04G5.9	0	4	3	1	1	0	NA	NA	NA	NA	NA	NA	NA	NA	NA	NA	NA	NA	NA	NA	NA
WBGene00012270	W04G5.10	W04G5.10	2	3	0	2	2	1	NA	NA	NA	NA	NA	NA	NA	NA	NA	NA	NA	NA	NA	NA	NA
WBGene00012271	W05B2.2	W05B2.2	9	11	4	12	21	16	NA	NA	NA	NA	NA	NA	NA	NA	NA	NA	NA	NA	NA	NA	NA
WBGene00012272	dhc-4	W05B2.4	852	949	594	750	919	968	784	783	739	688	1021	1067	847	769	925	1203	0.266	0.215133182932139	0.433900905564307	0.032	0.0337
WBGene00012274	W05B5.1	W05B5.1	343	431	158	432	344	329	316	356	197	396	382	363	334.81	290	380	1.31	0.39	0.112153746909168	0.296149128279943	0.0403	0.0392
WBGene00012275	npr-14	W05B5.2	2	4	2	11	7	8	NA	NA	NA	NA	NA	NA	NA	NA	NA	NA	NA	NA	NA	NA	NA
WBGene00012276	his-74	W05B10.1	2154	2369	2263	2446	1827	2112	1983	1954	2816	2243	2030	2328	2225.6	2251	2200	0.978	-0.033	0.89224004064865	0.945531958960763	0.041	0.0489
WBGene00012277	ccch-3	W05B10.2	667	712	543	755	561	690	614	587	676	692	623	760	658.86	626	692	1107	0.146	0.456555220211513	0.65973297399556	0.0262	0.0334
WBGene00012278	W05B10.3	W05B10.3	16	16	4	11	7	8	NA	NA	NA	NA	NA	NA	NA	NA	NA	NA	NA	NA	NA	NA	NA
WBGene00012279	W05B10.4	W05B10.4	44	56	32	47	63	52	41	46	40	43	70	57	49.49	42	57	1336	0.418	0.169963522859428	0.379348662916608	0.0462	0.0603
WBGene00012280	mfsd-8.2	W05E10.1	97	94	57	58	37	36	89	78	71	53	41	40	61.96	79	45	0.565	-0.823	0.00393498221546832	0.0236603864274332	0.0413	0.0609
WBGene00012281	W05E10.2	W05E10.2	3	9	2	7	10	7	NA	NA	NA	NA	NA	NA	NA	NA	NA	NA	NA	NA	NA	NA	NA
WBGene00012282	W05E10.5	W05E10.5	15	15	19	18	6	13	NA	NA	NA	NA	NA	NA	NA	NA	NA	NA	NA	NA	NA	NA	NA
WBGene00012283	W05H5.1	W05H5.1	1	0	0	1	1	1	NA	NA	NA	NA	NA	NA	NA	NA	NA	NA	NA	NA	NA	NA	NA
WBGene00012284	W05H5.2	W05H5.2	1	0	0	0	0	0	NA	NA	NA	NA	NA	NA	NA	NA	NA	NA	NA	NA	NA	NA	NA
WBGene00012285	pitr-6	W05H5.3	7	10	4	3	5	5	NA	NA	NA	NA	NA	NA	NA	NA	NA	NA	NA	NA	NA	NA	NA
WBGene00012286	sre-35	W05H5.5	0	0	0	1	0	0	NA	NA	NA	NA	NA	NA	NA	NA	NA	NA	NA	NA	NA	NA	NA
WBGene00012287	sre-33	W05H5.6	0	0	0	0	0	1	NA	NA	NA	NA	NA	NA	NA	NA	NA	NA	NA	NA	NA	NA	NA
WBGene00012288	sre-32	W05H5.7	0	2	0	1	0	1	NA	NA	NA	NA	NA	NA	NA	NA	NA	NA	NA	NA	NA	NA	NA
WBGene00012289	W05H12.1	W05H12.1	84	106	60	119	138	116	77	87	75	109	153	128	104.95	80	130	1623	0.698	0.00909171514693245	0.0482980282124035	0.0414	0.0573
WBGene00012290	W05H12.2	W05H12.2	73	84	61	55	43	42	67	69	76	50	48	46	59.48	71	48	0.683	-0.55	0.0441690243247224	0.162132056063926	0.0363	0.0609
WBGene00012291	W06A7.2	W06A7.2	301	323	276	291	219	225	277	266	343	267	243	248	274.19	295	253	0.857	-0.223	0.316634713509332	0.536863013143876	0.032	0.0422
WBGene00012292	C11E4.t1	C11E4.t1	0	0	0	0	0	0	NA	NA	NA	NA	NA	NA	NA	NA	NA	NA	NA	NA	NA	NA	NA
WBGene00012293	W06A7.4	W06A7.4	262	263	177	220	206	205	241	217	220	202	229	226	222.49	226	219	0.967	-0.048	0.828201755042194	0.911511593850196	0.0314	0.0456
WBGene00012294	nspa-8	W06A7.5	35	61	32	90	145	216	32	50	40	83	161	238	100.67	41	161	3911	1967	2.41842e+06	4.21424e+08	0.0853	0.0579
WBGene00012295	nmat-1	W06B3.1	81	95	78	101	84	85	75	78	97	93	93	94	88.27	83	93	1123	0.168	0.527432481735106	0.714655498484231	0.0392	0.0592
WBGene00012296	spe-46	W06D4.2	57	65	24	102	133	104	52	54	30	94	148	115	81.98	45	119	2579	1367	1.48282e+09	0.00015966741888284	0.0561	0.0598
WBGene00012297	W06D4.3	W06D4.3	10	19	10	22	24	21	9	16	12	20	27	23	17.88	12	23	1845	0.884	0.0146125172413294	0.0708840601723196	0.0361	0.0479
WBGene00012298	prmt-7	W06D4.4	903	1017	712	911	702	576	831	839	886	835	780	635	801.06	852	750	0.881	-0.183	0.35334311384893	0.570394342372666	0.0268	0.0335
WBGene00012299	W06D11.1	W06D11.1	338	400	294	302	203	272	311	330	366	277	226	300	301.54	336	268	0.798	-0.326	0.139475158587255	0.338935609807263	0.0316	0.0407
WBGene00012300	W06D11.2	W06D11.2	56	57	60	32	29	36	52	47	75	29	32	40	45.75	58	34	0.589	-0.763	0.0167822238294416	0.0788567218597102	0.0495	0.0598
WBGene00012301	W06D11.3	W06D11.3	371	395	423	389	273	307	342	326	526	357	303	338	365.35	398	333	0.839	-0.254	0.28915125390323	0.511491328988675	0.0384	0.038
WBGene00012302	dot-1.3	W06D11.4	2	1	2	10	4	5	NA	NA	NA	NA	NA	NA	NA	NA	NA	NA	NA	NA	NA	NA	NA
WBGene00012303	W06D11.5	W06D11.5	1	0	0	0	0	0	NA	NA	NA	NA	NA	NA	NA	NA	NA	NA	NA	NA	NA	NA	NA
WBGene00012304	cutl-4	W06D12.1	1	1	1	1	4	0	NA	NA	NA	NA	NA	NA	NA	NA	NA	NA	NA	NA	NA	NA	NA
WBGene00012305	W06D12.6	W06D12.6	0	0	0	2	1	0	NA	NA	NA	NA	NA	NA	NA	NA	NA	NA	NA	NA	NA	NA	NA
WBGene00012306	W06F12.2	W06F12.2	307	357	136	385	342	399	283	294	169	353	380	440	319.85	249	391	1565	0.646	0.00988246752598501	0.0516237850224403	0.0417	0.0398
WBGene00012307	W06F12.3	W06F12.3	11	14	8	30	36	48	10	12	10	28	40	53	25.34	11	40	3729	1899	7.05586e+07	1.06182e+09	0.0528	0.053
WBGene00012308	oac-53	W06G6.1	11	12	5	5	7	8	NA	NA	NA	NA	NA	NA	NA	NA	NA	NA	NA	NA	NA	NA	NA
WBGene00012309	W06G6.2	W06G6.2	0	0	1	0	0	0	NA	NA	NA	NA	NA	NA	NA	NA	NA	NA	NA	NA	NA	NA	NA
WBGene00012310	mltn-11	W06G6.7	0	0	0	0	0	1	NA	NA	NA	NA	NA	NA	NA	NA	NA	NA	NA	NA	NA	NA	NA
WBGene00012311	W06G6.9	W06G6.9	0	2	1	2	5	3	NA	NA	NA	NA	NA	NA	NA	NA	NA	NA	NA	NA	NA	NA	NA
WBGene00012312	W06G6.10	W06G6.10	1	0	0	2	3	4	NA	NA	NA	NA	NA	NA	NA	NA	NA	NA	NA	NA	NA	NA	NA
WBGene00012313	W06G6.11	W06G6.11	0	0	0	0	0	0	NA	NA	NA	NA	NA	NA	NA	NA	NA	NA	NA	NA	NA	NA	NA
WBGene00012314	W06G6.12	W06G6.12	0	0	0	0	0	1	NA	NA	NA	NA	NA	NA	NA	NA	NA	NA	NA	NA	NA	NA	NA
WBGene00012315	immt-2	W06H3.1	2462	2505	1924	2426	2177	1990	2267	2066	2394	2225	2419	2193	2260.61	2242	2279	1016	0.023	0.916943006679587	0.957382905706408	0.0358	0.0493
WBGene00012316	ctps-1	W06H3.3	3503	3414	2919	3044	2782	2404	3225	2816	3632	2791	3091	2650	3034.19	3224	2844	0.882	-0.181	0.456137290088977	0.659339393151698	0.0422	0.0556
WBGene00012317	ztf-6	W06H12.1	1311	1440	374	804	749	831	1207	1188	465	737	832	916	890.93	953	828	0.868	-0.204	0.490797206811092	0.685169842136421	0.0623	0.034
WBGene00012318	srxa-1	W07A8.1	1	1	0	1	0	0	NA	NA	NA	NA	NA	NA	NA	NA	NA	NA	NA	NA	NA	NA	NA
WBGene00012319	ipla-3	W07A8.2	1612	1810	462	1939	1632	1628	1484	1493	575	1778	1813	1794	1489.6	1184	1795	1515	0.599	0.0466533187836291	0.168407214091998	0.0642	0.0407
WBGene00012320	srxa-3	W07A8.4	1	0	0	0	0	1	NA	NA	NA	NA	NA	NA	NA	NA	NA	NA	NA	NA	NA	NA	NA
WBGene00012321	srxa-6	W07A8.5	1	1	1	2	2	0	NA	NA	NA	NA	NA	NA	NA	NA	NA	NA	NA	NA	NA	NA	NA
WBGene00012322	W07A12.4	W07A12.4	34	32	29	70	49	36	31	26	36	64	54	40	42.01	31	53	1706	0.77	0.0165656418835	0.0780820352254183	0.0492	0.0592
WBGene00012323	oac-54	W07A12.6	46	25	29	26	27	15	42	21	36	24	30	17	28.24	33	24	0.717	-0.48	0.196230167710098	0.410874208206326	0.0632	0.0546
WBGene00012324	rhy-1	W07A12.7	504	608	342	334	282	256	464	502	426	306	313	282	382.14	464	300	0.648	-0.626	0.00251035695044263	0.0161521025566122	0.028	0.0374
WBGene00012325	W07A12.8	W07A12.8	25	22	36	36	19	19	23	18	45	33	21	21	26.84	29	25	0.9	-0.152	0.70084104903324	0.834019441988318	0.0741	0.0538
WBGene00012326	W07E11.1	W07E11.1	2432	2453	213	2778	2404	2321	2239	2024	265	2547	2671	2558	2050.68	1509	2592	1717	0.78	0.115869173975572	0.301897916841151	0.1746	0.0472
WBGene00012328	W07G1.1	W07G1.1	1	1	2	1	6	4	NA	NA	NA	NA	NA	NA	NA	NA	NA	NA	NA	NA	NA	NA	NA
WBGene00012329	sre-44	W07G1.2	3	4	6	7	6	5	NA	NA	NA	NA	NA	NA	NA	NA	NA	NA	NA	NA	NA	NA	NA
WBGene00012330	zip-3	W07G1.3	745	888	586	921	647	594	686	733	729	845	719	655	727.6	716	740	1033	0.047	0.811200771214887	0.901308656382447	0.0268	0.0333
WBGene00012332	rpi-1	W07G1.5	4	7	4	8	5	7	NA	NA	NA	NA	NA	NA	NA	NA	NA	NA	NA	NA	NA	NA	NA
WBGene00012333	sre-43	W07G1.6	2	5	3	2	5	4	NA	NA	NA	NA	NA	NA	NA	NA	NA	NA	NA	NA	NA	NA	NA
WBGene00012334	W07G1.7	W07G1.7	4	4	1	9	21	29	NA	NA	NA	NA	NA	NA	NA	NA	NA	NA	NA	NA	NA	NA	NA
WBGene00012335	W07G4.1	W07G4.1	3	7	4	0	2	0	NA	NA	NA	NA	NA	NA	NA	NA	NA	NA	NA	NA	NA	NA	NA
WBGene00012336	W07G4.2	W07G4.2	1	3	4	2	1	1	NA	NA	NA	NA	NA	NA	NA	NA	NA	NA	NA	NA	NA	NA	NA
WBGene00012337	scyl-1	W07G4.3	2223	2501	1275	2210	1752	1556	2047	2063	1586	2026	1947	1715	1897.37	1899	1896	0.998	-0.002	0.99105567232585	0.995187451539835	0.035	0.0455
WBGene00012339	W07G4.5	W07G4.5	588	524	377	621	520	549	541	432	469	569	578	605	532.49	481	584	1214	0.28	0.157118152185306	0.363355781151484	0.0263	0.0343
WBGene00012340	dct-15	W08D2.3	6	13	5	7	8	2	NA	NA	NA	NA	NA	NA	NA	NA	NA	NA	NA	NA	NA	NA	NA
WBGene00012341	catp-6	W08D2.5	2400	2608	1617	2336	1696	1571	2210	2151	2012	2142	1884	1731	2021.81	2124	1919	0.903	-0.146	0.504206556115722	0.696661198887295	0.0341	0.0468
WBGene00012342	mtr-4	W08D2.7	2583	2731	1890	2271	1823	1631	2378	2253	2352	2082	2025	1798	2148.02	2328	1968	0.846	-0.242	0.273437835486169	0.495763408461849	0.0346	0.0482
WBGene00012343	casc-3	W08E3.2	1058	1163	461	971	767	819	974	959	574	890	852	903	858.71	836	882	1054	0.076	0.739125353291595	0.855424873439896	0.0359	0.0338
WBGene00012344	ola-1	W08E3.3	7468	7401	5822	6878	5836	5437	6876	6105	7244	6307	6484	5992	6501.38	6742	6261	0.929	-0.107	0.684545147503056	0.824927726468073	0.0495	0.0681
WBGene00012345	W08E3.4	W08E3.4	17	20	14	34	51	56	16	16	17	31	57	62	33.19	16	50	2992	1581	1.63222e+09	0.000173826551194556	0.0586	0.0566
WBGene00012346	W08G11.1	W08G11.1	12	13	10	16	10	13	NA	NA	NA	NA	NA	NA	NA	NA	NA	NA	NA	NA	NA	NA	NA
WBGene00012347	W08G11.3	W08G11.3	846	879	250	877	700	768	779	725	311	804	778	846	707.24	605	809	1336	0.417	0.141975795732491	0.342683674637446	0.0566	0.0333
WBGene00012348	pptr-1	W08G11.4	1620	1758	624	1567	1226	1043	1492	1450	776	1437	1362	1150	1277.79	1239	1316	1061	0.086	0.738297089920475	0.854982398674413	0.0466	0.0381
WBGene00012349	W08G11.5	W08G11.5	0	0	0	0	0	0	NA	NA	NA	NA	NA	NA	NA	NA	NA	NA	NA	NA	NA	NA	NA
WBGene00012350	C11G10.t1	C11G10.t1	0	0	0	0	0	0	NA	NA	NA	NA	NA	NA	NA	NA	NA	NA	NA	NA	NA	NA	NA
WBGene00012351	W09C5.1	W09C5.1	2731	2912	2917	2705	2270	2651	2515	2402	3629	2480	2522	2922	2745.04	2849	2641	0.927	-0.109	0.669131471501214	0.814044879734052	0.0462	0.0535
WBGene00012352	dkf-1	W09C5.5	401	440	178	389	349	323	369	363	221	357	388	356	342.35	318	367	1151	0.202	0.399964831120792	0.611031151219836	0.0387	0.0389
WBGene00012353	sac-2	W09C5.7	1575	1731	578	1605	1344	1400	1450	1428	719	1472	1493	1543	1350.86	1199	1503	1252	0.324	0.210222598086224	0.427607538612679	0.0474	0.039
WBGene00012354	cox-4	W09C5.8	4319	4892	2896	5132	4525	4615	3977	4035	3603	4706	5027	5086	4405.84	3872	4940	1276	0.351	0.159591695422932	0.366876782137273	0.0446	0.0625
WBGene00012355	W09C5.9	W09C5.9	0	1	1	1	1	1	NA	NA	NA	NA	NA	NA	NA	NA	NA	NA	NA	NA	NA	NA	NA
WBGene00012356	W09D6.1	W09D6.1	281	287	105	291	302	304	259	237	131	267	336	335	260.59	209	313	1.49	0.576	0.0347501822187219	0.136835765334747	0.0494	0.0429
WBGene00012357	W09D6.4	W09D6.4	29	47	22	100	141	123	27	39	27	92	157	136	79.46	31	128	4082	2029	40055.8	1.84515e+06	0.055	0.06
WBGene00012358	W09D6.5	W09D6.5	812	873	611	930	776	870	748	720	760	853	862	959	816.97	743	891	1.2	0.263	0.164808701311694	0.373326461431006	0.0246	0.0336
WBGene00012359	smap-1	W09D10.1	1222	1472	503	1445	1346	1257	1125	1214	626	1325	1495	1385	1195.18	988	1402	1417	0.503	0.0434038146925286	0.160319227468544	0.0436	0.0371
WBGene00012360	tat-3	W09D10.2	2209	2325	939	2511	2150	2059	2034	1918	1168	2302	2389	2269	2013.44	1707	2320	1359	0.442	0.0768960865331434	0.23387218439993	0.0444	0.0468
WBGene00012361	mrpl-12	W09D10.3	1103	1280	1254	997	926	962	1016	1056	1560	914	1029	1060	1105.83	1211	1001	0.828	-0.273	0.216951751424108	0.436079232877409	0.0343	0.0361
WBGene00012362	W09D10.4	W09D10.4	1607	1804	1243	1806	1484	1460	1480	1488	1547	1656	1649	1609	1571.38	1505	1638	1089	0.122	0.53891585428121	0.724221473875332	0.028	0.0417
WBGene00012363	W09D10.5	W09D10.5	102	89	47	98	101	82	94	73	58	90	112	90	86.38	75	97	1287	0.364	0.202256469123192	0.418208027832479	0.0471	0.0594
WBGene00012364	zmp-4	W09D12.1	1016	1111	860	1080	1075	922	935	916	1070	990	1194	1016	1020.47	974	1067	1096	0.132	0.501785156787858	0.694374592218961	0.0268	0.0352
WBGene00012365	W09G3.1	W09G3.1	430	533	416	416	357	360	396	440	518	381	397	397	421.34	451	392	0.869	-0.202	0.327840208049252	0.547636212314848	0.0284	0.0363
WBGene00012366	maea-1	W09G3.2	344	427	227	374	365	359	317	352	282	343	406	396	349.26	317	382	1.2	0.263	0.219161440369565	0.438205354617982	0.0301	0.0386
WBGene00012368	fbxa-93	W09G3.5	81	94	62	78	71	64	75	78	77	72	79	71	75.03	77	74	0.963	-0.054	0.837941425849709	0.917475307055975	0.0366	0.0604
WBGene00012369	W09G3.6	W09G3.6	1509	1820	421	1835	1442	1589	1389	1501	524	1683	1602	1751	1408.43	1138	1679	1474	0.559	0.0722718117325264	0.224840121253045	0.0687	0.0397
WBGene00012370	W09G3.7	W09G3.7	286	329	271	306	243	286	263	271	337	281	270	315	289.62	290	289	0.995	-0.008	0.972212187937978	0.985705922675024	0.0317	0.0413
WBGene00012371	W09G3.8	W09G3.8	362	356	408	342	282	382	333	294	508	314	313	421	363.76	378	349	0.926	-0.112	0.660224822886058	0.807987584303323	0.0436	0.0381
WBGene00012372	W09H1.1	W09H1.1	15	10	4	12	6	11	NA	NA	NA	NA	NA	NA	NA	NA	NA	NA	NA	NA	NA	NA	NA
WBGene00012373	W09H1.3	W09H1.3	5	3	2	5	5	7	NA	NA	NA	NA	NA	NA	NA	NA	NA	NA	NA	NA	NA	NA	NA
WBGene00012374	W09H1.4	W09H1.4	10	16	12	15	19	16	NA	NA	NA	NA	NA	NA	NA	NA	NA	NA	NA	NA	NA	NA	NA
WBGene00012375	mecr-1	W09H1.5	1450	1599	1471	1404	1218	1233	1335	1319	1830	1287	1353	1359	1413.99	1495	1333	0.892	-0.164	0.439378489716367	0.645419206071674	0.0318	0.0397
WBGene00012376	nduf-7	W10D5.2	3527	4074	4005	3693	3125	3436	3247	3361	4983	3386	3472	3787	3706.08	3864	3548	0.919	-0.123	0.646215578635259	0.798383807443816	0.0511	0.0595
WBGene00012377	C12C8.t1	C12C8.t1	0	0	0	0	0	0	NA	NA	NA	NA	NA	NA	NA	NA	NA	NA	NA	NA	NA	NA	NA
WBGene00012378	W10G6.1	W10G6.1	5	5	2	0	5	2	NA	NA	NA	NA	NA	NA	NA	NA	NA	NA	NA	NA	NA	NA	NA
WBGene00012379	Y1A5A.1	Y1A5A.1	24	44	25	74	106	152	22	36	31	68	118	168	73.77	30	118	3.92	1971	1.26984e+07	2.45461e+08	0.0769	0.0605
WBGene00012380	Y1A5A.1	Y1A5A.1	0	0	0	0	0	0	NA	NA	NA	NA	NA	NA	NA	NA	NA	NA	NA	NA	NA	NA	NA
WBGene00012381	Y2H9A.4	Y2H9A.4	36	29	16	31	11	8	33	24	20	28	12	9	21.07	26	16	0.652	-0.616	0.142773443060799	0.343693236094454	0.0802	0.0507
WBGene00012382	ttr-16	Y5F2A.1	5990	7995	7792	6966	6137	8252	5515	6595	9695	6387	6818	9095	7351.02	7268	7433	1023	0.032	0.914396077029999	0.956782035170606	0.0657	0.0696
WBGene00012383	ttr-17	Y5F2A.2	869	971	717	993	663	730	800	801	892	911	737	805	824.16	831	818	0.984	-0.023	0.905295755040672	0.95298350106497	0.0261	0.0336
WBGene00012384	Y5F2A.3	Y5F2A.3	0	0	0	0	0	0	NA	NA	NA	NA	NA	NA	NA	NA	NA	NA	NA	NA	NA	NA	NA
WBGene00012385	Y5F2A.4	Y5F2A.4	972	1082	740	834	609	565	895	893	921	765	677	623	795.39	903	688	0.763	-0.391	0.0426625787416388	0.158964020433268	0.0255	0.0335
WBGene00012386	agef-1	Y6B3A.1	2069	2214	723	2323	1744	1554	1905	1826	900	2130	1938	1713	1735.23	1544	1927	1248	0.319	0.246098695450349	0.465576384863538	0.0539	0.0436
WBGene00012387	Y6B3B.1	Y6B3B.1	38	37	15	67	54	58	35	31	19	61	60	64	44.92	28	62	2162	1113	0.000382119753709383	0.0030473354478652	0.046	0.0597
WBGene00012388	Y6B3B.3	Y6B3B.3	2	0	0	1	4	4	NA	NA	NA	NA	NA	NA	NA	NA	NA	NA	NA	NA	NA	NA	NA
WBGene00012389	scpr-1	Y6B3B.4	1419	1435	776	1339	1177	1054	1307	1184	966	1228	1308	1162	1192.16	1152	1233	1069	0.097	0.637387584383432	0.793008415477025	0.0294	0.0371
WBGene00012390	gpap-1	Y6B3B.5	296	324	275	328	221	244	273	267	342	301	246	269	282.87	294	272	0.927	-0.11	0.623388126250787	0.783936817288723	0.0324	0.0417
WBGene00012391	Y6B3B.7	Y6B3B.7	15	15	4	6	7	2	NA	NA	NA	NA	NA	NA	NA	NA	NA	NA	NA	NA	NA	NA	NA
WBGene00012393	Y6B3B.9	Y6B3B.9	369	417	260	343	319	326	340	344	323	315	354	359	339.25	336	343	1.02	0.028	0.891346909063886	0.94496123788962	0.0281	0.039
WBGene00012394	hsd-1	Y6B3B.11	0	0	0	0	0	0	NA	NA	NA	NA	NA	NA	NA	NA	NA	NA	NA	NA	NA	NA	NA
WBGene00012395	Y6D1A.1	Y6D1A.1	927	1054	581	835	696	704	854	869	723	766	773	776	793.45	815	772	0.946	-0.08	0.674915755396034	0.817808737368695	0.0252	0.0335
WBGene00012396	Y6D1A.2	Y6D1A.2	33	27	21	17	12	16	30	22	26	16	13	18	20.89	26	16	0.595	-0.75	0.0287547912095598	0.119130749313021	0.0349	0.0503
WBGene00012397	Y6E2A.1	Y6E2A.1	0	0	0	0	0	0	NA	NA	NA	NA	NA	NA	NA	NA	NA	NA	NA	NA	NA	NA	NA
WBGene00012398	Y6E2A.4	Y6E2A.4	4	4	6	24	17	12	NA	NA	NA	NA	NA	NA	NA	NA	NA	NA	NA	NA	NA	NA	NA
WBGene00012399	Y6E2A.5	Y6E2A.5	13	12	7	25	13	15	NA	NA	NA	NA	NA	NA	NA	NA	NA	NA	NA	NA	NA	NA	NA
WBGene00012400	Y6E2A.7	Y6E2A.7	0	0	0	4	1	0	NA	NA	NA	NA	NA	NA	NA	NA	NA	NA	NA	NA	NA	NA	NA
WBGene00012401	irld-57	Y6E2A.8	3	15	1	12	10	16	NA	NA	NA	NA	NA	NA	NA	NA	NA	NA	NA	NA	NA	NA	NA
WBGene00012402	sfxn-1.3	Y6E2A.9	5	8	5	25	28	24	5	7	6	23	31	26	16.32	6	27	4525	2178	5.41169e+06	1.18804e+08	0.033	0.0465
WBGene00012403	srz-45	Y6G8.1	0	4	0	1	0	0	NA	NA	NA	NA	NA	NA	NA	NA	NA	NA	NA	NA	NA	NA	NA
WBGene00012404	Y6G8.2	Y6G8.2	91	69	19	125	64	59	84	57	24	115	71	65	69.18	55	84	1514	0.598	0.130802666801289	0.325782284843066	0.0984	0.0607
WBGene00012405	ztf-25	Y6G8.3	198	273	166	213	204	210	182	225	207	195	227	231	211.24	205	218	1063	0.088	0.703820705142128	0.836033178511921	0.0338	0.0464
WBGene00012406	srz-91	Y6G8.4	0	0	0	0	0	0	NA	NA	NA	NA	NA	NA	NA	NA	NA	NA	NA	NA	NA	NA	NA
WBGene00012407	Y7A5A.1	Y7A5A.1	1264	1062	905	908	765	585	1164	876	1126	833	850	645	915.53	1055	776	0.736	-0.443	0.0347255182231243	0.136778508205059	0.0305	0.0342
WBGene00012408	Y7A5A.2	Y7A5A.2	17	10	8	9	5	9	NA	NA	NA	NA	NA	NA	NA	NA	NA	NA	NA	NA	NA	NA	NA
WBGene00012409	Y7A5A.3	Y7A5A.3	0	5	1	2	4	2	NA	NA	NA	NA	NA	NA	NA	NA	NA	NA	NA	NA	NA	NA	NA
WBGene00012411	Y7A5A.5	Y7A5A.5	0	0	0	1	1	1	NA	NA	NA	NA	NA	NA	NA	NA	NA	NA	NA	NA	NA	NA	NA
WBGene00012412	Y7A5A.6	Y7A5A.6	19	17	9	12	9	17	NA	NA	NA	NA	NA	NA	NA	NA	NA	NA	NA	NA	NA	NA	NA
WBGene00012413	Y7A5A.7	Y7A5A.7	0	0	0	0	0	0	NA	NA	NA	NA	NA	NA	NA	NA	NA	NA	NA	NA	NA	NA	NA
WBGene00012414	Y7A5A.8	Y7A5A.8	0	1	2	3	1	1	NA	NA	NA	NA	NA	NA	NA	NA	NA	NA	NA	NA	NA	NA	NA
WBGene00012415	Y7A5A.9	Y7A5A.9	0	2	2	1	1	0	NA	NA	NA	NA	NA	NA	NA	NA	NA	NA	NA	NA	NA	NA	NA
WBGene00012416	Y7A9A.1	Y7A9A.1	121	127	97	154	138	151	111	105	121	141	153	166	132.97	112	153	1.37	0.454	0.0677613364307802	0.215066254427623	0.0366	0.0541
WBGene00012418	Y7A9C.1	Y7A9C.1	48	68	28	73	75	66	44	56	35	67	83	73	59.69	45	74	1629	0.704	0.0166406420356836	0.0783268737869432	0.0448	0.0609
WBGene00012419	srz-73	Y7A9C.3	0	0	0	0	1	1	NA	NA	NA	NA	NA	NA	NA	NA	NA	NA	NA	NA	NA	NA	NA
WBGene00012420	spig-12	Y7A9D.1	265	271	179	78	80	109	244	224	223	72	89	120	161.8	230	94	0.405	-1302	1.15583e+08	1.6378e+09	0.0431	0.0509
WBGene00012421	Y9C2UA.1	Y9C2UA.1	86	132	115	100	95	107	79	109	143	92	106	118	107.72	110	105	0.955	-0.066	0.818871527211586	0.905496393789425	0.0507	0.057
WBGene00012423	Y10G11A.1	Y10G11A.1	1397	1496	1269	1428	1354	1169	1286	1234	1579	1309	1504	1288	1366.9	1366	1367	1001	0.002	0.993899389879585	0.996612958166594	0.03	0.0392
WBGene00012424	dlc-3	Y10G11A.2	58	57	64	67	41	53	53	47	80	61	46	58	57.58	60	55	0.93	-0.105	0.734790830136532	0.852896720000621	0.051	0.0609
WBGene00012425	dlc-4	Y10G11A.3	4	4	2	1	3	2	NA	NA	NA	NA	NA	NA	NA	NA	NA	NA	NA	NA	NA	NA	NA
WBGene00012426	Y11D7A.1	Y11D7A.1	13	16	10	22	10	9	NA	NA	NA	NA	NA	NA	NA	NA	NA	NA	NA	NA	NA	NA	NA
WBGene00012428	Y11D7A.3	Y11D7A.3	1029	1313	955	998	775	675	947	1083	1188	915	861	744	956.48	1073	840	0.783	-0.352	0.075501020945485	0.231285701899954	0.0271	0.0346
WBGene00012429	Y11D7A.5	Y11D7A.5	9	7	2	12	7	1	NA	NA	NA	NA	NA	NA	NA	NA	NA	NA	NA	NA	NA	NA	NA
WBGene00012431	Y11D7A.7	Y11D7A.7	379	491	387	402	277	323	349	405	482	369	308	356	377.98	412	344	0.837	-0.257	0.240348847948794	0.460273463187171	0.0317	0.0376
WBGene00012432	Y11D7A.8	Y11D7A.8	9	11	7	11	5	7	NA	NA	NA	NA	NA	NA	NA	NA	NA	NA	NA	NA	NA	NA	NA
WBGene00012433	bus-24	Y11D7A.9	32	40	26	76	32	27	29	33	32	70	36	30	38.3	31	45	1434	0.52	0.156460522505711	0.362204776887582	0.0709	0.0584
WBGene00012434	Y11D7A.10	Y11D7A.10	803	1019	952	928	779	1026	739	841	1185	851	865	1131	935.28	922	949	1031	0.044	0.847789246420928	0.922977733505367	0.0363	0.0344
WBGene00012435	flh-1	Y11D7A.12	3000	3355	2168	2623	1893	1989	2762	2768	2697	2405	2103	2192	2487.97	2742	2233	0.814	-0.296	0.189635186623638	0.403531561388759	0.0363	0.0514
WBGene00012436	flh-3	Y11D7A.13	887	1030	663	651	433	456	817	850	825	597	481	503	678.65	831	527	0.635	-0.656	0.000869407365258887	0.00640345619864662	0.0262	0.0333
WBGene00012437	nmy-3	Y11D7A.14	51	64	41	79	54	41	47	53	51	72	60	45	54.73	50	59	1182	0.241	0.413125615201023	0.623293219209878	0.0445	0.0608
WBGene00012439	Y12A6A.1	Y12A6A.1	237	242	270	261	238	229	218	200	336	239	264	252	251.65	251	252	1007	0.009	0.970152946756317	0.984807838648016	0.0418	0.0436
WBGene00012440	nlp-53	Y12A6A.2	33	39	32	45	30	43	30	32	40	41	33	47	37.39	34	40	1201	0.264	0.398970629982053	0.610274922193922	0.0435	0.0581
WBGene00012441	glb-28	Y15E3A.2	3	14	9	11	13	10	NA	NA	NA	NA	NA	NA	NA	NA	NA	NA	NA	NA	NA	NA	NA
WBGene00012442	Y15E3A.3	Y15E3A.3	12	15	7	25	12	17	NA	NA	NA	NA	NA	NA	NA	NA	NA	NA	NA	NA	NA	NA	NA
WBGene00012443	Y15E3A.4	Y15E3A.4	534	572	458	608	610	569	492	472	570	558	678	627	565.96	511	621	1215	0.281	0.162932716982718	0.371257966201044	0.0274	0.0339
WBGene00012444	Y15E3A.5	Y15E3A.5	101	179	101	147	77	100	93	148	126	135	86	110	116.15	122	110	0.904	-0.146	0.612535645701835	0.776106936078531	0.051	0.056
WBGene00012445	Y16B4A.2	Y16B4A.2	1757	1768	200	1736	1425	1041	1618	1458	249	1592	1583	1147	1274.57	1108	1441	1299	0.378	0.40295660657917	0.613601224428993	0.1458	0.038
WBGene00012446	nhr-230	Y17D7A.1	63	71	48	74	73	88	58	59	60	68	81	97	70.37	59	82	1392	0.477	0.0879607391076309	0.254698164017387	0.0416	0.0607
WBGene00012448	cyp-33D3	Y17D7A.4	10	7	5	15	12	4	NA	NA	NA	NA	NA	NA	NA	NA	NA	NA	NA	NA	NA	NA	NA
WBGene00012449	nhr-231	Y17D7B.1	14	20	8	29	32	33	13	16	10	27	36	36	22.98	13	33	2425	1278	0.000263657116639394	0.00219267843207633	0.0399	0.0516
WBGene00012450	Y17D7B.2	Y17D7B.2	0	0	2	4	1	2	NA	NA	NA	NA	NA	NA	NA	NA	NA	NA	NA	NA	NA	NA	NA
WBGene00012451	Y17D7B.3	Y17D7B.3	0	0	0	0	1	1	NA	NA	NA	NA	NA	NA	NA	NA	NA	NA	NA	NA	NA	NA	NA
WBGene00012452	Y17D7B.4	Y17D7B.4	158	193	175	152	127	130	145	159	218	139	141	143	157.7	174	141	0.814	-0.297	0.248602447504816	0.468555253961801	0.0411	0.0514
WBGene00012453	Y17D7B.5	Y17D7B.5	0	0	0	1	0	0	NA	NA	NA	NA	NA	NA	NA	NA	NA	NA	NA	NA	NA	NA	NA
WBGene00012454	clec-256	Y17D7B.6	0	0	0	0	0	0	NA	NA	NA	NA	NA	NA	NA	NA	NA	NA	NA	NA	NA	NA	NA
WBGene00012455	Y17D7C.1	Y17D7C.1	1	1	0	0	1	1	NA	NA	NA	NA	NA	NA	NA	NA	NA	NA	NA	NA	NA	NA	NA
WBGene00012456	Y17D7C.2	Y17D7C.2	0	1	0	0	2	2	NA	NA	NA	NA	NA	NA	NA	NA	NA	NA	NA	NA	NA	NA	NA
WBGene00012457	acbp-6	Y17G7B.1	109	96	107	57	77	75	100	79	133	52	86	83	88.86	104	74	0.707	-0.501	0.106976974576951	0.288205810373946	0.0574	0.0592
WBGene00012458	ash-2	Y17G7B.2	1121	1237	533	1007	828	824	1032	1020	663	923	920	908	911.2	905	917	1012	0.017	0.936093569435419	0.96734414563178	0.0325	0.0342
WBGene00012459	Y17G7B.3	Y17G7B.3	390	459	271	399	337	363	359	379	337	366	374	400	369.21	358	380	1.06	0.084	0.680893336315335	0.822104548390802	0.0272	0.0379
WBGene00012460	dhps-1	Y17G7B.4	504	547	543	508	436	405	464	451	676	466	484	446	497.91	530	465	0.88	-0.185	0.399017322190401	0.610274922193922	0.0327	0.0348
WBGene00012461	glb-29	Y17G7B.6	23	34	12	24	27	16	21	28	15	22	30	18	22.3	21	23	1062	0.087	0.809025427410968	0.90024947044609	0.0494	0.0514
WBGene00012462	Y17G7B.8	Y17G7B.8	141	161	107	473	308	311	130	133	133	434	342	343	252.41	132	373	2827	1.5	10507.5	602475	0.0327	0.0435
WBGene00012463	nadk-2	Y17G7B.10	1131	1204	488	1151	1206	1184	1041	993	607	1055	1340	1305	1057	880	1233	1399	0.484	0.0391474900271966	0.149179821082326	0.0386	0.0355
WBGene00012464	arrd-7	Y17G7B.11	177	142	110	226	188	214	163	117	137	207	209	236	178.16	139	217	1563	0.645	0.00848739171804232	0.0456592106320179	0.0371	0.0493
WBGene00012465	Y17G7B.12	Y17G7B.12	562	591	508	508	388	362	517	488	632	466	431	399	488.82	546	432	0.793	-0.335	0.103394796932767	0.28234369754388	0.0283	0.0349
WBGene00012466	ippk-1	Y17G7B.13	990	1149	413	990	849	727	912	948	514	908	943	801	837.59	791	884	1116	0.159	0.510536141275493	0.700775315534613	0.0406	0.0337
WBGene00012467	arrd-8	Y17G7B.14	9	9	2	8	4	0	NA	NA	NA	NA	NA	NA	NA	NA	NA	NA	NA	NA	NA	NA	NA
WBGene00012468	Y17G7B.17	Y17G7B.17	1009	1045	428	908	892	924	929	862	533	833	991	1018	860.93	775	947	1221	0.288	0.213740800553448	0.432671493925341	0.0376	0.0338
WBGene00012469	Y17G7B.18	Y17G7B.18	637	702	296	606	527	463	587	579	368	556	586	510	530.9	511	551	1075	0.104	0.644494358619485	0.797344668543352	0.0347	0.0343
WBGene00012470	Y17G7B.19	Y17G7B.19	4	15	6	10	10	12	NA	NA	NA	NA	NA	NA	NA	NA	NA	NA	NA	NA	NA	NA	NA
WBGene00012471	nosr-1	Y17G7B.20	3964	4176	1187	3775	3330	3792	3650	3445	1477	3461	3700	4179	3318.68	2857	3780	1323	0.403	0.210411553528419	0.427844171913465	0.0742	0.0574
WBGene00012472	Y17G7B.21	Y17G7B.21	1608	1752	1127	1428	1239	1366	1481	1445	1402	1309	1377	1506	1419.92	1443	1397	0.968	-0.047	0.814033223493738	0.902683559665612	0.0275	0.0398
WBGene00012473	Y17G7B.22	Y17G7B.22	3	4	1	1	2	1	NA	NA	NA	NA	NA	NA	NA	NA	NA	NA	NA	NA	NA	NA	NA
WBGene00012474	attf-6	Y18D10A.1	986	1073	149	1126	1008	948	908	885	185	1032	1120	1045	862.6	659	1066	1614	0.691	0.0842508301438731	0.247542601259479	0.1131	0.0338
WBGene00012475	Y18D10A.2	Y18D10A.2	12	20	12	16	72	63	11	16	15	15	80	69	34.43	14	55	3818	1933	0.000209632604966284	0.00178489816346293	0.1483	0.0569
WBGene00012476	Y18D10A.3	Y18D10A.3	122	144	110	115	107	109	112	119	137	105	119	120	118.74	123	115	0.937	-0.093	0.7109400526201	0.839791757219623	0.037	0.0557
WBGene00012477	Y18D10A.4	Y18D10A.4	0	2	0	1	0	1	NA	NA	NA	NA	NA	NA	NA	NA	NA	NA	NA	NA	NA	NA	NA
WBGene00012478	mxt-1	Y18D10A.8	234	357	187	317	244	273	215	294	233	291	271	301	267.54	247	288	1.16	0.214	0.347185357997915	0.56625779861209	0.0336	0.0425
WBGene00012479	ciao-1	Y18D10A.9	554	560	625	517	409	493	510	462	778	474	454	543	536.92	583	490	0.843	-0.247	0.291008091412987	0.513271011057676	0.0374	0.0342
WBGene00012480	clec-104	Y18D10A.10	22	35	13	41	147	176	20	29	16	38	163	194	76.7	22	132	5952	2573	3.26221e+07	5.4932e+08	0.1452	0.0603
WBGene00012481	Y18D10A.11	Y18D10A.11	2967	3267	2050	2458	1967	2038	2732	2695	2551	2254	2185	2246	2443.82	2659	2228	0.838	-0.255	0.256640418119948	0.477775279728908	0.0359	0.051
WBGene00012482	clec-106	Y18D10A.12	7	12	6	9	46	48	NA	NA	NA	NA	NA	NA	NA	NA	NA	NA	NA	NA	NA	NA	NA
WBGene00012483	coa-5	Y18D10A.16	397	494	507	400	322	396	366	408	631	367	358	436	427.47	468	387	0.829	-0.271	0.263962543905613	0.485778305678951	0.04	0.0362
WBGene00012484	car-1	Y18D10A.17	20894	19126	5753	19793	16315	14786	19238	15777	7158	18149	18126	16296	15790.88	14058	17524	1247	0.318	0.373339511605082	0.588346355468103	0.0916	0.0772
WBGene00012485	fbxa-121	Y18D10A.18	46	56	18	37	31	33	42	46	22	34	34	36	35.95	37	35	0.929	-0.106	0.751512616196633	0.863955662515799	0.0545	0.0578
WBGene00012486	Y18D10A.21	Y18D10A.21	8	11	6	15	27	32	NA	NA	NA	NA	NA	NA	NA	NA	NA	NA	NA	NA	NA	NA	NA
WBGene00012487	Y18D10A.23	Y18D10A.23	445	495	297	445	409	393	410	408	370	408	454	433	413.87	396	432	1.09	0.124	0.537355616027969	0.722814461140912	0.0267	0.0365
WBGene00012488	clec-105	Y18D10A.24	1	0	0	0	1	0	NA	NA	NA	NA	NA	NA	NA	NA	NA	NA	NA	NA	NA	NA	NA
WBGene00012489	Y19D2B.1	Y19D2B.1	3	5	4	6	2	2	NA	NA	NA	NA	NA	NA	NA	NA	NA	NA	NA	NA	NA	NA	NA
WBGene00012490	Y19D2B.2	Y19D2B.2	25	22	20	30	20	11	23	18	25	28	22	12	21.32	22	21	0.955	-0.067	0.855694605919664	0.927087326422653	0.0502	0.0506
WBGene00012491	Y20C6A.1	Y20C6A.1	62	56	27	50	38	36	57	46	34	46	42	40	44.1	46	43	0.927	-0.109	0.723526254007978	0.846732120111081	0.0467	0.0596
WBGene00012492	fbxb-7	Y20C6A.2	99	102	82	88	63	75	91	84	102	81	70	83	85.11	92	78	0.845	-0.243	0.359657294319466	0.575417705967074	0.0389	0.0595
WBGene00012493	Y20C6A.3	Y20C6A.3	0	0	0	0	0	0	NA	NA	NA	NA	NA	NA	NA	NA	NA	NA	NA	NA	NA	NA	NA
WBGene00012494	nhr-232	Y22F5A.1	57	97	68	59	52	42	52	80	85	54	58	46	62.55	72	53	0.732	-0.451	0.130336407871014	0.325218774616086	0.0475	0.0609
WBGene00012496	Y24F12A.1	Y24F12A.1	1329	1526	1302	1138	846	821	1224	1259	1620	1043	940	905	1165.12	1368	963	0.705	-0.505	0.0146565420548846	0.0710045454487795	0.0298	0.0367
WBGene00012497	ragc-1	Y24F12A.2	3439	3761	3158	2993	2316	2352	3166	3103	3929	2744	2573	2592	3018	3399	2636	0.776	-0.366	0.12933901929294	0.323731622886564	0.0416	0.0555
WBGene00012498	Y24F12A.3	Y24F12A.3	23	27	26	24	22	29	21	22	32	22	24	32	25.7	25	26	1046	0.065	0.847493492695284	0.922729674884722	0.0421	0.0532
WBGene00012499	Y24F12A.4	Y24F12A.4	70	114	45	53	46	43	64	94	56	49	51	47	60.26	71	49	0.681	-0.554	0.0660515287214928	0.211755153327272	0.0484	0.0609
WBGene00012500	hpo-2	Y26D4A.2	32	73	10	106	329	319	29	60	12	97	366	352	152.74	34	272	7833	2.97	1.94249e+06	4.98048e+07	0.1641	0.052
WBGene00012501	Y26D4A.3	Y26D4A.3	1	0	0	0	1	4	NA	NA	NA	NA	NA	NA	NA	NA	NA	NA	NA	NA	NA	NA	NA
WBGene00012502	clec-107	Y26D4A.4	5	12	2	23	71	54	5	10	2	21	79	60	29.41	6	53	8766	3132	900254	2.60843e+07	0.1309	0.0549
WBGene00012503	Y26D4A.5	Y26D4A.5	0	0	0	0	0	0	NA	NA	NA	NA	NA	NA	NA	NA	NA	NA	NA	NA	NA	NA	NA
WBGene00012504	clec-108	Y26D4A.6	3	6	1	7	13	13	NA	NA	NA	NA	NA	NA	NA	NA	NA	NA	NA	NA	NA	NA	NA
WBGene00012505	pals-13	Y26D4A.8	0	1	0	1	1	0	NA	NA	NA	NA	NA	NA	NA	NA	NA	NA	NA	NA	NA	NA	NA
WBGene00012509	Y26D4A.12	Y26D4A.12	3	1	0	6	1	4	NA	NA	NA	NA	NA	NA	NA	NA	NA	NA	NA	NA	NA	NA	NA
WBGene00012510	Y26D4A.12	Y26D4A.12	0	0	0	0	0	0	NA	NA	NA	NA	NA	NA	NA	NA	NA	NA	NA	NA	NA	NA	NA
WBGene00012512	ekl-5	Y26E6A.1	635	859	621	663	498	583	585	709	773	608	553	643	644.95	689	601	0.874	-0.195	0.336819265052099	0.556343380672539	0.028	0.0334
WBGene00012513	Y26E6A.2	Y26E6A.2	76	74	65	68	65	69	70	61	81	62	72	76	70.42	71	70	0.997	-0.004	0.988384191291865	0.99394307522128	0.0408	0.0607
WBGene00012514	Y26E6A.3	Y26E6A.3	241	243	261	226	236	249	222	200	325	207	262	274	248.49	249	248	0.998	-0.003	0.99142685301194	0.995400281911392	0.043	0.0438
WBGene00012515	Y26G10.1	Y26G10.1	0	0	0	0	0	0	NA	NA	NA	NA	NA	NA	NA	NA	NA	NA	NA	NA	NA	NA	NA
WBGene00012516	sqst-4	Y32B12A.1	0	1	0	0	0	0	NA	NA	NA	NA	NA	NA	NA	NA	NA	NA	NA	NA	NA	NA	NA
WBGene00012517	srbc-73	Y32B12A.2	0	0	0	0	0	0	NA	NA	NA	NA	NA	NA	NA	NA	NA	NA	NA	NA	NA	NA	NA
WBGene00012518	comt-2	Y32B12A.3	2	2	11	6	5	8	NA	NA	NA	NA	NA	NA	NA	NA	NA	NA	NA	NA	NA	NA	NA
WBGene00012519	Y32B12A.4	Y32B12A.4	1	0	0	3	5	4	NA	NA	NA	NA	NA	NA	NA	NA	NA	NA	NA	NA	NA	NA	NA
WBGene00012520	Y32B12A.5	Y32B12A.5	0	0	0	0	0	0	NA	NA	NA	NA	NA	NA	NA	NA	NA	NA	NA	NA	NA	NA	NA
WBGene00012521	Y32B12B.1	Y32B12B.1	4	1	1	2	5	3	NA	NA	NA	NA	NA	NA	NA	NA	NA	NA	NA	NA	NA	NA	NA
WBGene00012522	Y32B12B.2	Y32B12B.2	1462	1613	876	1455	1134	1036	1346	1331	1090	1334	1260	1142	1250.42	1256	1245	0.992	-0.012	0.951730697207229	0.975050395382165	0.0289	0.0377
WBGene00012523	srbc-65	Y32B12B.3	0	0	0	1	1	0	NA	NA	NA	NA	NA	NA	NA	NA	NA	NA	NA	NA	NA	NA	NA
WBGene00012524	Y32B12B.4	Y32B12B.4	1221	1336	195	1439	1175	1096	1124	1102	243	1319	1305	1208	1050.31	823	1277	1551	0.633	0.107028151049317	0.288286530150478	0.1094	0.0355
WBGene00012525	Y32B12C.1	Y32B12C.1	28	25	16	44	30	24	26	21	20	40	33	26	27.74	22	33	1.51	0.594	0.0695994521686143	0.219185852959282	0.0408	0.0544
WBGene00012526	Y32B12C.3	Y32B12C.3	5	4	11	2	4	1	NA	NA	NA	NA	NA	NA	NA	NA	NA	NA	NA	NA	NA	NA	NA
WBGene00012527	set-22	Y32F6A.1	875	1031	830	777	496	509	806	850	1033	712	551	561	752.23	896	608	0.679	-0.558	0.00744765198943796	0.0409244411178619	0.0297	0.0334
WBGene00012528	pap-1	Y32F6A.3	2901	3146	2026	2607	2071	1839	2671	2595	2521	2390	2301	2027	2417.56	2596	2239	0.863	-0.213	0.345465829070156	0.564964903286217	0.0363	0.0508
WBGene00012529	Y32F6A.4	Y32F6A.4	665	478	507	788	560	461	612	394	631	723	622	508	581.71	546	618	1133	0.181	0.444766138821744	0.649395458235666	0.0384	0.0338
WBGene00012530	Y32F6A.5	Y32F6A.5	2399	2692	2091	3098	2680	2923	2209	2221	2602	2841	2978	3222	2678.5	2344	3014	1286	0.363	0.122696716301323	0.313524948818857	0.0393	0.053
WBGene00012531	Y32F6B.1	Y32F6B.1	418	390	212	321	260	224	385	322	264	294	289	247	300.08	324	277	0.854	-0.227	0.319796081736397	0.539638514183024	0.0341	0.0407
WBGene00012532	crp-1	Y32F6B.3	86	90	74	92	63	38	79	74	92	84	70	42	73.62	82	65	0.805	-0.313	0.31111130663197	0.531406873113482	0.0549	0.0604
WBGene00012533	fbxa-209	Y36E3A.1	8	12	5	20	24	13	NA	NA	NA	NA	NA	NA	NA	NA	NA	NA	NA	NA	NA	NA	NA
WBGene00012535	Y37A1A.2	Y37A1A.2	177	177	110	205	153	139	163	146	137	188	170	153	159.5	149	170	1146	0.197	0.420233714034294	0.629817573619942	0.0366	0.0512
WBGene00012536	Y37A1A.3	Y37A1A.3	85	99	55	109	78	69	78	82	68	100	87	76	81.84	76	88	1149	0.2	0.457799952844158	0.660411552614803	0.04	0.0598
WBGene00012537	Y37A1B.4	Y37A1B.4	0	0	0	2	2	0	NA	NA	NA	NA	NA	NA	NA	NA	NA	NA	NA	NA	NA	NA	NA
WBGene00012538	semo-1	Y37A1B.5	1966	2165	1802	2239	1318	1012	1810	1786	2242	2053	1464	1115	1745.16	1946	1544	0.794	-0.333	0.185576569709312	0.3982123525601	0.0449	0.0437
WBGene00012540	Y37A1B.7	Y37A1B.7	37	61	19	29	24	19	34	50	24	27	27	21	30.37	36	25	0.679	-0.559	0.114500796282596	0.299682457758897	0.0575	0.0558
WBGene00012541	irld-55	Y37A1B.8	0	1	0	0	0	0	NA	NA	NA	NA	NA	NA	NA	NA	NA	NA	NA	NA	NA	NA	NA
WBGene00012542	irld-56	Y37A1B.9	0	0	0	0	0	0	NA	NA	NA	NA	NA	NA	NA	NA	NA	NA	NA	NA	NA	NA	NA
WBGene00012543	nkcc-1	Y37A1C.1	2261	2129	568	2273	1871	1694	2082	1756	707	2084	2079	1867	1762.46	1515	2010	1326	0.407	0.197946282872261	0.413096827268522	0.0713	0.0439
WBGene00012544	Y37D8A.2	Y37D8A.2	4214	5503	4087	4724	4604	5118	3880	4540	5085	4332	5115	5641	4765.38	4502	5029	1117	0.16	0.544648934551837	0.728109628295614	0.05	0.0637
WBGene00012545	Y37D8A.3	Y37D8A.3	260	305	350	325	279	337	239	252	435	298	310	371	317.65	309	326	1.06	0.084	0.748246218456748	0.861614936243433	0.0465	0.0399
WBGene00012546	Y37D8A.4	Y37D8A.4	1079	1316	1087	1023	838	923	993	1086	1352	938	931	1017	1052.98	1144	962	0.842	-0.249	0.217290527756237	0.43641161420034	0.0283	0.0355
WBGene00012547	Y37D8A.5	Y37D8A.5	22	24	8	46	86	81	20	20	10	42	96	89	46.17	17	76	4408	2.14	906034	1.86265e+08	0.0799	0.0599
WBGene00012548	Y37D8A.6	Y37D8A.6	109	135	133	249	290	281	100	111	165	228	322	310	206.24	125	287	2.29	1195	1.04214e+09	0.000116078657911268	0.0461	0.0469
WBGene00012549	Y37D8A.8	Y37D8A.8	9	6	5	30	35	32	8	5	6	28	39	35	20.19	6	34	5.14	2362	21845.5	7.60584e+06	0.0398	0.0496
WBGene00012550	spcs-2	Y37D8A.10	2611	2985	2995	2382	1997	2075	2404	2462	3726	2184	2219	2287	2547.12	2864	2230	0.779	-0.361	0.151820401523877	0.355950213303652	0.0451	0.0519
WBGene00012551	cec-7	Y37D8A.11	837	958	259	939	852	909	771	790	322	861	947	1002	782.11	628	937	1489	0.575	0.043818417125791	0.161280734106819	0.0569	0.0334
WBGene00012552	enu-3.5	Y37D8A.12	109	109	29	122	104	106	100	90	36	112	116	117	95.1	75	115	1505	0.59	0.0806665210623667	0.2402387457884	0.0714	0.0584
WBGene00012553	cox-5A	Y37D8A.14	9316	10774	9639	9870	8328	9577	8578	8888	11993	9050	9253	10555	9719.42	9820	9619	0.98	-0.03	0.916872668510137	0.957382905706408	0.058	0.0726
WBGene00012554	Y37D8A.16	Y37D8A.16	228	261	178	291	201	235	210	215	221	267	223	259	232.64	215	250	1159	0.213	0.338360953474053	0.558279139965871	0.0314	0.0448
WBGene00012555	npp-25	Y37D8A.17	859	863	449	729	579	554	791	712	559	668	643	611	663.97	687	641	0.932	-0.102	0.619311916055865	0.780906525682765	0.0289	0.0334
WBGene00012556	mrps-10	Y37D8A.18	437	477	315	439	355	435	402	393	392	403	394	479	410.69	396	425	1074	0.103	0.613884515205048	0.776874341322536	0.0277	0.0366
WBGene00012557	Y37D8A.19	Y37D8A.19	5368	6488	4916	5491	5808	7442	4943	5352	6117	5035	6453	8202	6016.86	5471	6563	1.2	0.263	0.35298306083102	0.570084004472633	0.0574	0.0671
WBGene00012558	rbm-7	Y37D8A.21	836	942	720	762	614	654	770	777	896	699	682	721	757.39	814	701	0.861	-0.216	0.259098371419903	0.480208370052519	0.025	0.0334
WBGene00012559	epg-3	Y37D8A.22	1376	1653	862	1333	1102	1096	1267	1364	1073	1222	1224	1208	1226.27	1235	1218	0.986	-0.02	0.921753522407976	0.960265916590156	0.0282	0.0375
WBGene00012560	Y37D8A.25	Y37D8A.25	214	238	243	221	182	219	197	196	302	203	202	241	223.66	232	215	0.932	-0.102	0.686731888418145	0.826167542239261	0.0413	0.0455
WBGene00012561	Y37D8A.26	Y37D8A.26	1	0	0	0	0	0	NA	NA	NA	NA	NA	NA	NA	NA	NA	NA	NA	NA	NA	NA	NA
WBGene00012562	Y37H2A.1	Y37H2A.1	1003	1087	716	1018	722	724	924	897	891	933	802	798	874.1	904	844	0.935	-0.097	0.608634300946661	0.773688635693562	0.0249	0.0339
WBGene00012564	fbxa-107	Y37H2A.4	304	331	215	237	219	187	280	273	268	217	243	206	247.87	274	222	0.812	-0.3	0.172837302051911	0.382823939577127	0.0307	0.0438
WBGene00012565	fbxa-210	Y37H2A.5	881	927	640	741	515	468	811	765	796	679	572	516	689.94	791	589	0.746	-0.424	0.0339377644048206	0.134415704021308	0.0272	0.0333
WBGene00012566	fbxa-211	Y37H2A.6	163	182	168	147	117	125	150	150	209	135	130	138	151.97	170	134	0.794	-0.334	0.189935747933556	0.403870813891135	0.0398	0.052
WBGene00012567	Y37H2A.7	Y37H2A.7	35	57	23	41	37	46	32	47	29	38	41	51	39.54	36	43	1183	0.242	0.452934754298747	0.656315885707579	0.0501	0.0587
WBGene00012568	fbxa-212	Y37H2A.8	75	103	58	101	80	87	69	85	72	93	89	96	83.93	75	93	1223	0.291	0.271576659243473	0.493380460222064	0.0384	0.0596
WBGene00012569	fbxc-46	Y37H2A.9	127	121	86	124	93	98	117	100	107	114	103	108	108.13	108	108	1005	0.007	0.977515076068948	0.988425654341911	0.0365	0.057
WBGene00012570	Y37H2A.10	Y37H2A.10	3	5	4	3	4	4	NA	NA	NA	NA	NA	NA	NA	NA	NA	NA	NA	NA	NA	NA	NA
WBGene00012571	Y37H2A.11	Y37H2A.11	0	0	0	0	0	2	NA	NA	NA	NA	NA	NA	NA	NA	NA	NA	NA	NA	NA	NA	NA
WBGene00012572	Y37H2B.1	Y37H2B.1	3	2	5	9	6	9	NA	NA	NA	NA	NA	NA	NA	NA	NA	NA	NA	NA	NA	NA	NA
WBGene00012573	Y37H2C.1	Y37H2C.1	8	0	3	2	2	2	NA	NA	NA	NA	NA	NA	NA	NA	NA	NA	NA	NA	NA	NA	NA
WBGene00012574	fbxa-213	Y37H2C.3	0	0	0	0	0	0	NA	NA	NA	NA	NA	NA	NA	NA	NA	NA	NA	NA	NA	NA	NA
WBGene00012575	Y37H2C.4	Y37H2C.4	0	0	0	0	0	0	NA	NA	NA	NA	NA	NA	NA	NA	NA	NA	NA	NA	NA	NA	NA
WBGene00012576	Y37H9A.1	Y37H9A.1	298	299	227	288	229	230	274	247	282	264	254	253	262.58	268	257	0.962	-0.056	0.795873059941993	0.891160103127204	0.0299	0.0428
WBGene00012577	Y37H9A.2	Y37H9A.2	1	3	1	0	6	4	NA	NA	NA	NA	NA	NA	NA	NA	NA	NA	NA	NA	NA	NA	NA
WBGene00012578	ccct-1	Y37H9A.3	640	726	217	824	647	671	589	599	270	756	719	740	612.02	486	738	1515	0.599	0.0261926640156926	0.110882277666432	0.0504	0.0336
WBGene00012579	Y38E10A.1	Y38E10A.1	0	0	0	0	0	0	NA	NA	NA	NA	NA	NA	NA	NA	NA	NA	NA	NA	NA	NA	NA
WBGene00012580	Y38E10A.2	Y38E10A.2	0	2	0	1	0	0	NA	NA	NA	NA	NA	NA	NA	NA	NA	NA	NA	NA	NA	NA	NA
WBGene00012581	Y38E10A.3	Y38E10A.3	83	76	85	44	32	41	76	63	106	40	36	45	60.99	82	40	0.499	-1003	0.00117360751964051	0.00836295363628465	0.0497	0.0609
WBGene00012582	clec-8	Y38E10A.4	56	65	59	40	36	27	52	54	73	37	40	30	47.5	60	36	0.602	-0.733	0.0169586642178776	0.0795208033322082	0.0452	0.0601
WBGene00012583	clec-4	Y38E10A.5	169	214	111	5337	3760	4378	156	177	138	4894	4177	4825	2394.43	157	4632	29459	4881	1.16511e-55	7.91637e-52	0.0385	0.0506
WBGene00012584	ceh-100	Y38E10A.6	1192	1409	198	1434	1133	1135	1098	1162	246	1315	1259	1251	1055.14	835	1275	1525	0.608	0.121230319722236	0.310829965038767	0.1094	0.0355
WBGene00012585	lips-15	Y38E10A.7	424	704	426	742	813	953	390	581	530	680	903	1050	689.19	500	878	1754	0.81	0.000537692155318771	0.00415862191156903	0.0375	0.0333
WBGene00012586	Y38E10A.8	Y38E10A.8	0	0	0	2	0	0	NA	NA	NA	NA	NA	NA	NA	NA	NA	NA	NA	NA	NA	NA	NA
WBGene00012587	Y38E10A.9	Y38E10A.9	0	1	5	5	6	2	NA	NA	NA	NA	NA	NA	NA	NA	NA	NA	NA	NA	NA	NA	NA
WBGene00012588	lips-16	Y38E10A.10	44	55	92	69	51	66	41	45	114	63	57	73	65.5	67	64	0.974	-0.038	0.919959121037184	0.959352658719537	0.0889	0.0609
WBGene00012589	nspe-4	Y38E10A.11	17	13	5	13	16	13	NA	NA	NA	NA	NA	NA	NA	NA	NA	NA	NA	NA	NA	NA	NA
WBGene00012590	nspe-3	Y38E10A.12	0	0	0	0	0	0	NA	NA	NA	NA	NA	NA	NA	NA	NA	NA	NA	NA	NA	NA	NA
WBGene00012591	nspe-1	Y38E10A.13	228	480	333	446	237	326	210	396	414	409	263	359	341.96	340	344	1013	0.018	0.948166513877526	0.973318699938647	0.0537	0.0389
WBGene00012592	Y38E10A.14	Y38E10A.14	393	438	355	690	569	607	362	361	442	633	632	669	516.46	388	645	1662	0.733	0.000240593384723263	0.00201940920630291	0.0264	0.0345
WBGene00012593	nspe-7	Y38E10A.15	17	47	29	6	4	4	NA	NA	NA	NA	NA	NA	NA	NA	NA	NA	NA	NA	NA	NA	NA
WBGene00012594	nspe-5	Y38E10A.16	6	7	7	1	2	3	NA	NA	NA	NA	NA	NA	NA	NA	NA	NA	NA	NA	NA	NA	NA
WBGene00012595	Y38E10A.17	Y38E10A.17	66	92	20	243	402	393	61	76	25	223	447	433	210.69	54	368	6722	2749	33.4876	3856.46	0.0835	0.0465
WBGene00012596	nhr-234	Y38E10A.18	3	2	2	1	4	10	NA	NA	NA	NA	NA	NA	NA	NA	NA	NA	NA	NA	NA	NA	NA
WBGene00012597	nhr-235	Y38E10A.19	6	1	5	4	10	7	NA	NA	NA	NA	NA	NA	NA	NA	NA	NA	NA	NA	NA	NA	NA
WBGene00012598	nhr-235	Y38E10A.19	3	8	4	10	8	6	NA	NA	NA	NA	NA	NA	NA	NA	NA	NA	NA	NA	NA	NA	NA
WBGene00012600	Y38E10A.22	Y38E10A.22	1585	1740	948	1527	1209	1040	1459	1435	1180	1400	1343	1146	1327.32	1358	1296	0.954	-0.067	0.744870117913075	0.859426212156192	0.03	0.0387
WBGene00012602	Y38E10A.24	Y38E10A.24	907	1130	941	1024	863	1089	835	932	1171	939	959	1200	1006.01	979	1033	1055	0.077	0.714599852018008	0.842114806984582	0.0311	0.035
WBGene00012603	nspe-6	Y38E10A.25	2	1	1	8	6	4	NA	NA	NA	NA	NA	NA	NA	NA	NA	NA	NA	NA	NA	NA	NA
WBGene00012604	nspe-2	Y38E10A.26	21	71	39	49	23	21	19	59	49	45	26	23	36.68	42	31	0.747	-0.422	0.319454641965436	0.539263245921529	0.102	0.0579
WBGene00012605	Y38F1A.1	Y38F1A.1	39	65	40	105	164	189	36	54	50	96	182	208	104.35	47	162	3482	1.8	1.17655e+07	2.30778e+08	0.0669	0.0575
WBGene00012606	Y38F1A.2	Y38F1A.2	152	164	75	178	121	121	140	135	93	163	134	133	133.26	123	143	1165	0.221	0.407220294562475	0.618210163663382	0.0437	0.054
WBGene00012607	Y38F1A.4	Y38F1A.4	28	32	16	31	26	27	26	26	20	28	29	30	26.53	24	29	1193	0.254	0.416467250206207	0.626235466798253	0.0333	0.0538
WBGene00012608	hphd-1	Y38F1A.6	12769	15131	9163	10223	8732	7193	11757	12482	11401	9374	9702	7928	10440.47	11880	9001	0.758	-0.4	0.14757168586476	0.349889622253327	0.0548	0.0734
WBGene00012609	Y38F1A.7	Y38F1A.7	6	3	7	14	21	26	NA	NA	NA	NA	NA	NA	NA	NA	NA	NA	NA	NA	NA	NA	NA
WBGene00012610	Y38F1A.8	Y38F1A.8	50	55	20	60	40	40	46	45	25	55	44	44	43.31	39	48	1.22	0.287	0.374203929827646	0.589025507057557	0.0526	0.0595
WBGene00012612	Y38H6A.1	Y38H6A.1	0	0	0	0	0	0	NA	NA	NA	NA	NA	NA	NA	NA	NA	NA	NA	NA	NA	NA	NA
WBGene00012614	Y38H6A.3	Y38H6A.3	0	0	2	0	1	0	NA	NA	NA	NA	NA	NA	NA	NA	NA	NA	NA	NA	NA	NA	NA
WBGene00012615	dct-16	Y38H6C.1	13725	13696	14291	9375	7003	6561	12637	11298	17781	8596	7781	7231	10887.43	13905	7869	0.566	-0.821	0.00557882750944318	0.031853229842783	0.0623	0.0738
WBGene00012616	dct-14	Y38H6C.3	0	1	1	0	0	0	NA	NA	NA	NA	NA	NA	NA	NA	NA	NA	NA	NA	NA	NA	NA
WBGene00012617	Y38H6C.4	Y38H6C.4	1	0	2	0	1	1	NA	NA	NA	NA	NA	NA	NA	NA	NA	NA	NA	NA	NA	NA	NA
WBGene00012618	dct-10	Y38H6C.5	3	2	0	1	2	5	NA	NA	NA	NA	NA	NA	NA	NA	NA	NA	NA	NA	NA	NA	NA
WBGene00012620	Y38H6C.7	Y38H6C.7	0	1	0	3	1	1	NA	NA	NA	NA	NA	NA	NA	NA	NA	NA	NA	NA	NA	NA	NA
WBGene00012621	Y38H6C.8	Y38H6C.8	4	2	1	2	1	3	NA	NA	NA	NA	NA	NA	NA	NA	NA	NA	NA	NA	NA	NA	NA
WBGene00012622	Y38H6C.9	Y38H6C.9	6	9	10	21	19	17	6	7	12	19	21	19	14.08	8	20	2398	1262	0.00128284605723597	0.00905589354378159	0.0318	0.0443
WBGene00012623	fbxa-149	Y38H6C.10	63	99	64	73	44	63	58	82	80	67	49	69	67.43	73	62	0.847	-0.239	0.412717000275496	0.623018364446091	0.0464	0.0608
WBGene00012624	fbxa-150	Y38H6C.11	86	68	69	100	80	72	79	56	86	92	89	79	80.18	74	87	1183	0.242	0.388233192664305	0.600945535381619	0.0442	0.06
WBGene00012625	Y38H6C.13	Y38H6C.13	0	1	0	0	0	0	NA	NA	NA	NA	NA	NA	NA	NA	NA	NA	NA	NA	NA	NA	NA
WBGene00012626	famh-161	Y38H6C.14	32	23	10	15	17	13	29	19	12	14	19	14	17.97	20	16	0.756	-0.403	0.295613649983534	0.516983373492681	0.052	0.0482
WBGene00012627	Y38H6C.15	Y38H6C.15	8	8	9	19	26	29	7	7	11	17	29	32	17.24	8	26	3.14	1651	4.42681e+09	0.000432465657478202	0.0463	0.0471
WBGene00012628	Y38H6C.16	Y38H6C.16	68	72	47	49	40	38	63	59	58	45	44	42	51.96	60	44	0.728	-0.459	0.0979752163786982	0.272657222070475	0.0356	0.0606
WBGene00012629	slc-36.3	Y38H6C.17	21	24	21	36	24	16	19	20	26	33	27	18	23.76	22	26	1207	0.271	0.437474795840322	0.644285534387896	0.046	0.0522
WBGene00012630	Y38H6C.18	Y38H6C.18	0	1	3	2	1	0	NA	NA	NA	NA	NA	NA	NA	NA	NA	NA	NA	NA	NA	NA	NA
WBGene00012631	vmo-1	Y38H6C.19	17	42	41	33	16	11	16	35	51	30	18	12	26.91	34	20	0.608	-0.718	0.112034708118007	0.296136869989419	0.1076	0.0539
WBGene00012632	Y38H6C.20	Y38H6C.20	19	32	18	15	14	11	17	26	22	14	16	12	17.95	22	14	0.625	-0.678	0.059125391311386	0.19659584114333	0.0361	0.0481
WBGene00012633	Y38H6C.21	Y38H6C.21	47	44	29	25	26	21	43	36	36	23	29	23	31.77	38	25	0.646	-0.63	0.0429644707439842	0.159563867980323	0.0372	0.0562
WBGene00012634	Y38H6C.23	Y38H6C.23	117	182	131	96	73	65	108	150	163	88	81	72	110.27	140	80	0.574	-0.8	0.00358116028723075	0.0217735134984991	0.0441	0.0567
WBGene00012635	Y38H8A.1	Y38H8A.1	18	33	19	18	15	18	17	27	24	17	17	20	20.07	23	18	0.784	-0.35	0.318920496486946	0.538989378497319	0.0393	0.0497
WBGene00012636	Y38H8A.2	Y38H8A.2	9	8	4	17	10	16	NA	NA	NA	NA	NA	NA	NA	NA	NA	NA	NA	NA	NA	NA	NA
WBGene00012637	ttbk-8.1	Y38H8A.3	53	92	30	198	318	321	49	76	37	182	353	354	175.11	54	296	5417	2437	15.2617	14813.6	0.0695	0.0497
WBGene00012638	Y38H8A.4	Y38H8A.4	19	32	11	68	91	90	17	26	14	62	101	99	53.37	19	87	4439	2.15	92202.4	3.68511e+06	0.0588	0.0607
WBGene00012639	fezf-1	Y38H8A.5	11	6	7	5	9	10	NA	NA	NA	NA	NA	NA	NA	NA	NA	NA	NA	NA	NA	NA	NA
WBGene00012640	Y38H8A.7	Y38H8A.7	306	370	364	360	268	293	282	305	453	330	298	323	331.77	347	317	0.917	-0.125	0.597461497349323	0.765789878087149	0.0373	0.0393
WBGene00012641	epg-6	Y39A1A.1	2101	2332	1652	1841	1493	1628	1934	1924	2055	1688	1659	1794	1842.47	1971	1714	0.869	-0.202	0.329748776779613	0.549540854507991	0.0303	0.0449
WBGene00012642	Y39A1A.2	Y39A1A.2	13	13	3	23	42	35	12	11	4	21	47	39	22.13	9	36	3808	1929	7.119e+08	8.21921e+09	0.0723	0.051
WBGene00012643	Y39A1A.3	Y39A1A.3	726	758	493	719	624	641	668	625	613	659	693	706	661.03	635	686	1079	0.11	0.562898391514776	0.742138958212311	0.0245	0.0334
WBGene00012644	rabx-5	Y39A1A.5	1225	1379	583	1364	1050	918	1128	1138	725	1251	1167	1012	1069.99	997	1143	1146	0.196	0.379525291028714	0.593210165607223	0.0349	0.0357
WBGene00012645	mrpl-22	Y39A1A.6	633	646	539	708	591	632	583	533	671	649	657	697	631.46	596	668	1122	0.166	0.399919079445723	0.611029949470197	0.0264	0.0335
WBGene00012646	lron-10	Y39A1A.7	937	1023	938	850	706	802	863	844	1167	779	784	884	886.9	958	816	0.852	-0.23	0.264792564863988	0.486693672313098	0.0295	0.034
WBGene00012647	swt-4	Y39A1A.8	183	237	157	184	157	147	168	196	195	169	174	162	177.42	186	168	0.904	-0.146	0.531377705164812	0.717491004489743	0.0336	0.0494
WBGene00012648	meic-1	Y39A1A.9	14	22	3	30	32	36	13	18	4	28	36	40	22.92	12	35	2787	1479	0.000203543651469365	0.00174311947962439	0.0635	0.0517
WBGene00012649	Y39A1A.10	Y39A1A.10	0	0	0	0	0	0	NA	NA	NA	NA	NA	NA	NA	NA	NA	NA	NA	NA	NA	NA	NA
WBGene00012650	orc-1	Y39A1A.12	2541	2980	2196	2167	1685	1749	2340	2458	2732	1987	1872	1928	2219.49	2510	1929	0.769	-0.38	0.08801077882873	0.254734499148799	0.0351	0.0489
WBGene00012651	orc-4	Y39A1A.13	999	1048	861	757	648	668	920	865	1071	694	720	736	834.32	952	717	0.753	-0.408	0.0358614584094607	0.139954439496313	0.026	0.0337
WBGene00012652	emg-1	Y39A1A.14	894	865	950	693	578	599	823	714	1182	635	642	660	776.09	906	646	0.714	-0.487	0.0286356787735756	0.11874587697715	0.0341	0.0334
WBGene00012653	C12C8.t2	C12C8.t2	0	0	0	0	0	0	NA	NA	NA	NA	NA	NA	NA	NA	NA	NA	NA	NA	NA	NA	NA
WBGene00012654	Y39A1A.16	Y39A1A.16	18	28	22	13	10	8	17	23	27	12	11	9	16.48	22	11	0.486	-1041	0.00575032884966066	0.0327224534078889	0.0366	0.0468
WBGene00012655	Y39A1A.17	Y39A1A.17	8	9	6	11	3	3	NA	NA	NA	NA	NA	NA	NA	NA	NA	NA	NA	NA	NA	NA	NA
WBGene00012656	Y39A1A.18	Y39A1A.18	0	4	4	5	4	6	NA	NA	NA	NA	NA	NA	NA	NA	NA	NA	NA	NA	NA	NA	NA
WBGene00012657	Y39A1A.20	Y39A1A.20	140	129	112	96	98	137	129	106	139	88	109	151	120.43	125	116	0.929	-0.107	0.706194261629626	0.837096460335396	0.0491	0.0555
WBGene00012658	Y39A1A.21	Y39A1A.21	438	450	367	441	312	339	403	371	457	404	347	374	392.63	410	375	0.915	-0.128	0.538234874735957	0.723664164716228	0.0286	0.0371
WBGene00012659	Y39A1A.22	Y39A1A.22	0	0	0	0	0	0	NA	NA	NA	NA	NA	NA	NA	NA	NA	NA	NA	NA	NA	NA	NA
WBGene00012660	Y39A1A.24	Y39A1A.24	311	330	162	338	331	312	286	272	202	310	368	344	296.95	253	341	1.34	0.422	0.0637329379534413	0.206793906631174	0.0338	0.0409
WBGene00012661	clec-163	Y39A1B.1	0	0	0	0	0	1	NA	NA	NA	NA	NA	NA	NA	NA	NA	NA	NA	NA	NA	NA	NA
WBGene00012662	Y39A1C.1	Y39A1C.1	67	76	39	72	46	64	62	63	49	66	51	71	60.1	58	63	1.08	0.111	0.695951683152143	0.831702350044365	0.0421	0.0609
WBGene00012663	hex-3	Y39A1C.4	1272	1488	920	1164	912	819	1171	1227	1145	1067	1013	903	1087.77	1181	994	0.842	-0.248	0.197068580732436	0.411931232667755	0.0257	0.0359
WBGene00012664	Y39B6A.1	Y39B6A.1	6470	6220	920	8129	7112	5691	5957	5131	1145	7454	7902	6272	5643.45	4078	7209	1768	0.822	0.0634593579000082	0.206303639833304	0.1393	0.0662
WBGene00012665	pph-5	Y39B6A.2	1710	1635	1014	1698	1335	1163	1574	1349	1262	1557	1483	1282	1417.81	1395	1441	1033	0.046	0.821923301491244	0.907025803472837	0.0299	0.0398
WBGene00012666	Y39B6A.3	Y39B6A.3	484	588	646	592	518	643	446	485	804	543	576	709	593.58	578	609	1055	0.077	0.755592636716502	0.866258018274781	0.0427	0.0337
WBGene00012668	Y39B6A.5	Y39B6A.5	196	227	293	239	232	289	180	187	365	219	258	319	254.62	244	265	1.09	0.124	0.674937448641542	0.817808737368695	0.0589	0.0434
WBGene00012669	Y39B6A.7	Y39B6A.7	28	14	22	25	30	31	26	12	27	23	33	34	25.85	22	30	1414	0.5	0.183847170010289	0.396303806038994	0.0618	0.0532
WBGene00012670	cpg-23	Y39B6A.8	12	6	5	10	12	6	NA	NA	NA	NA	NA	NA	NA	NA	NA	NA	NA	NA	NA	NA	NA
WBGene00012671	Y39B6A.9	Y39B6A.9	13	14	14	39	28	19	12	12	17	36	31	21	21.46	14	29	2191	1132	0.00193718723279854	0.012910464593673	0.0448	0.0506
WBGene00012672	Y39B6A.10	Y39B6A.10	832	857	680	771	615	627	766	707	846	707	683	691	733.4	773	694	0.898	-0.155	0.421435909331084	0.630367922058349	0.0254	0.0333
WBGene00012673	dyf-17	Y39B6A.11	64	69	32	89	83	71	59	57	40	82	92	78	67.96	52	84	1604	0.681	0.0163771877256429	0.0773816425604179	0.0427	0.0608
WBGene00012674	bed-1	Y39B6A.12	462	540	236	471	409	416	425	445	294	432	454	458	418.21	388	448	1152	0.204	0.356833487704572	0.573440192102345	0.033	0.0364
WBGene00012675	Y39B6A.13	Y39B6A.13	463	460	334	324	274	265	426	379	416	297	304	292	352.49	407	298	0.732	-0.45	0.0290506155312486	0.119844813131189	0.0276	0.0385
WBGene00012676	pro-3	Y39B6A.14	938	869	585	779	634	509	864	717	728	714	704	561	714.68	770	660	0.858	-0.221	0.275689580960572	0.497456608109575	0.0283	0.0333
WBGene00012678	zhp-4	Y39B6A.16	234	261	166	226	186	174	215	215	207	207	207	192	207.16	212	202	0.95	-0.074	0.741933278672207	0.857542853098292	0.0313	0.0468
WBGene00012679	Y39B6A.18	Y39B6A.18	5	10	2	14	18	26	NA	NA	NA	NA	NA	NA	NA	NA	NA	NA	NA	NA	NA	NA	NA
WBGene00012680	Y39B6A.21	Y39B6A.21	109	137	101	294	282	286	100	113	126	270	313	315	206.19	113	299	2652	1407	414589	1.32856e+07	0.0343	0.0469
WBGene00012681	asp-15	Y39B6A.22	0	0	0	0	1	0	NA	NA	NA	NA	NA	NA	NA	NA	NA	NA	NA	NA	NA	NA	NA
WBGene00012682	asp-16	Y39B6A.23	1	2	0	0	0	1	NA	NA	NA	NA	NA	NA	NA	NA	NA	NA	NA	NA	NA	NA	NA
WBGene00012683	asp-17	Y39B6A.24	48	68	49	60	62	69	44	56	61	55	69	76	60.2	54	67	1.24	0.311	0.283277220826337	0.504986407913544	0.0435	0.0609
WBGene00012684	Y39B6A.25	Y39B6A.25	3	5	2	17	22	16	NA	NA	NA	NA	NA	NA	NA	NA	NA	NA	NA	NA	NA	NA	NA
WBGene00012686	Y39B6A.27	Y39B6A.27	40	31	33	41	52	40	37	26	41	38	58	44	40.49	35	47	1355	0.439	0.181264856913519	0.393451344963808	0.0521	0.0588
WBGene00012688	Y39B6A.29	Y39B6A.29	5	7	8	13	12	15	NA	NA	NA	NA	NA	NA	NA	NA	NA	NA	NA	NA	NA	NA	NA
WBGene00012689	Y39B6A.30	Y39B6A.30	27	25	12	57	105	90	25	21	15	52	117	99	54.76	20	89	4353	2122	1.49065e+06	3.94093e+07	0.0708	0.0607
WBGene00012690	Y39B6A.31	Y39B6A.31	6	12	2	19	38	30	6	10	2	17	42	33	18.44	6	31	4795	2261	1.27892e+08	1.79032e+09	0.0778	0.0482
WBGene00012692	Y39B6A.33	Y39B6A.33	868	908	582	797	730	652	799	749	724	731	811	719	755.47	757	754	0.994	-0.008	0.966294821979833	0.983004966004188	0.0249	0.0334
WBGene00012693	Y39B6A.34	Y39B6A.34	391	355	385	346	328	349	360	293	479	317	364	385	366.37	377	355	0.944	-0.083	0.72391449504401	0.847091541647555	0.0372	0.038
WBGene00012694	gtf-2F2	Y39B6A.36	1364	1593	1235	1351	1063	1134	1256	1314	1537	1239	1181	1250	1296.04	1369	1223	0.894	-0.162	0.420990734709454	0.630056466386638	0.0283	0.0383
WBGene00012695	Y39B6A.37	Y39B6A.37	844	933	712	707	592	669	777	770	886	648	658	737	746	811	681	0.84	-0.251	0.195228709806686	0.40974755111259	0.0257	0.0334
WBGene00012696	reps-1	Y39B6A.38	244	261	185	255	170	196	225	215	230	234	189	216	218.14	223	213	0.954	-0.067	0.765802850792291	0.872699917361537	0.0322	0.0459
WBGene00012697	mrps-35	Y39B6A.39	1252	1355	1027	1246	987	985	1153	1118	1278	1143	1097	1086	1145.51	1183	1109	0.937	-0.093	0.630514649539638	0.789101452624253	0.0263	0.0365
WBGene00012698	sws-1	Y39B6A.40	174	188	158	142	137	135	160	155	197	130	152	149	157.18	171	144	0.844	-0.245	0.322045311921028	0.541530556952845	0.0375	0.0514
WBGene00012699	Y39B6A.41	Y39B6A.41	53	50	30	48	53	30	49	41	37	44	59	33	43.89	42	45	1063	0.088	0.783627547546279	0.88437444073027	0.0507	0.0596
WBGene00012700	Y39B6A.42	Y39B6A.42	928	963	736	924	698	784	854	794	916	847	776	864	841.91	855	829	0.97	-0.044	0.818866365761531	0.905496393789425	0.025	0.0337
WBGene00012701	Y39B6A.43	Y39B6A.43	490	555	292	538	485	419	451	458	363	493	539	462	461.05	424	498	1172	0.23	0.264073211918057	0.485916164760254	0.0282	0.0354
WBGene00012702	ztf-20	Y39B6A.46	150	164	110	154	153	150	138	135	137	141	170	165	147.8	137	159	1.16	0.214	0.377762930044978	0.591816976755962	0.0357	0.0524
WBGene00012703	nhr-145	Y39B6A.47	82	61	47	49	30	34	76	50	58	45	33	37	50.01	61	38	0.631	-0.664	0.0303238910659291	0.123501398073564	0.0466	0.0604
WBGene00012704	mlt-3	Y39C12A.1	158	165	126	139	146	103	145	136	157	127	162	114	140.26	146	134	0.921	-0.119	0.640723993579857	0.795214023998235	0.0399	0.0533
WBGene00012705	sre-18	Y39C12A.3	1	2	2	2	2	0	NA	NA	NA	NA	NA	NA	NA	NA	NA	NA	NA	NA	NA	NA	NA
WBGene00012706	sre-17	Y39C12A.4	0	0	0	0	0	0	NA	NA	NA	NA	NA	NA	NA	NA	NA	NA	NA	NA	NA	NA	NA
WBGene00012707	sre-16	Y39C12A.5	2	1	0	0	1	0	NA	NA	NA	NA	NA	NA	NA	NA	NA	NA	NA	NA	NA	NA	NA
WBGene00012708	sre-19	Y39C12A.6	1	1	0	0	1	0	NA	NA	NA	NA	NA	NA	NA	NA	NA	NA	NA	NA	NA	NA	NA
WBGene00012709	sre-15	Y39C12A.7	1	0	1	3	0	2	NA	NA	NA	NA	NA	NA	NA	NA	NA	NA	NA	NA	NA	NA	NA
WBGene00012710	Y39C12A.9	Y39C12A.9	56	64	43	45	42	28	52	53	54	41	47	31	46.11	53	40	0.754	-0.407	0.170627491932168	0.38013748419189	0.0416	0.0599
WBGene00012711	Y39E4A.1	Y39E4A.1	0	3	1	8	10	15	NA	NA	NA	NA	NA	NA	NA	NA	NA	NA	NA	NA	NA	NA	NA
WBGene00012712	ttm-1	Y39E4A.2	329	336	215	372	300	280	303	277	268	341	333	309	305.1	283	328	1159	0.213	0.312301391428723	0.532546568970374	0.0288	0.0405
WBGene00012713	bckd-1A	Y39E4A.3	1569	1642	716	1916	1678	1616	1445	1355	891	1757	1864	1781	1515.38	1230	1801	1463	0.549	0.0159697731683005	0.0760116453884538	0.0365	0.041
WBGene00012714	abce-1	Y39E4B.1	3433	3596	2179	3132	2850	2379	3161	2966	2711	2872	3166	2622	2916.47	2946	2887	0.98	-0.029	0.901335672221644	0.950803481588257	0.0405	0.0548
WBGene00012715	snpc-1.2	Y39E4B.2	1753	1815	1646	1310	1221	1149	1614	1497	2048	1201	1357	1266	1497.24	1720	1275	0.741	-0.431	0.0416683160472809	0.156330962663308	0.0315	0.0407
WBGene00012716	Y39E4B.5	Y39E4B.5	1670	1944	1220	1509	1078	1125	1538	1604	1518	1384	1198	1240	1413.42	1553	1274	0.82	-0.286	0.149152309413937	0.351819255793437	0.0275	0.0397
WBGene00012717	Y39E4B.6	Y39E4B.6	348	439	167	391	255	224	320	362	208	359	283	247	296.51	297	296	0.996	-0.005	0.983838609419589	0.991465975253667	0.0449	0.0409
WBGene00012718	dhhc-8	Y39E4B.7	1054	1279	812	924	835	768	970	1055	1010	847	928	846	942.88	1012	874	0.863	-0.212	0.259013921292906	0.480117334122124	0.0243	0.0344
WBGene00012719	Y39E4B.10	Y39E4B.10	682	729	552	693	545	488	628	601	687	635	606	538	615.82	639	593	0.929	-0.106	0.58769695891876	0.759145815090022	0.0259	0.0336
WBGene00012720	Y39E4B.11	Y39E4B.11	11	17	4	27	38	46	10	14	5	25	42	51	24.47	10	39	3833	1939	2.82147e+08	3.61707e+09	0.0682	0.0525
WBGene00012721	Y39E4B.13	Y39E4B.13	3	0	5	12	12	11	NA	NA	NA	NA	NA	NA	NA	NA	NA	NA	NA	NA	NA	NA	NA
WBGene00012722	Y39G8B.1	Y39G8B.1	925	1024	663	849	768	769	852	845	825	778	853	848	833.44	841	826	0.983	-0.025	0.89607267260841	0.947745846717864	0.0244	0.0337
WBGene00012723	Y39G8B.2	Y39G8B.2	198	262	101	164	148	179	182	216	126	150	164	197	172.7	175	170	0.972	-0.04	0.881409954602814	0.940782923503801	0.0471	0.0498
WBGene00012724	sre-48	Y39G8B.3	0	0	0	0	0	0	NA	NA	NA	NA	NA	NA	NA	NA	NA	NA	NA	NA	NA	NA	NA
WBGene00012725	sre-47	Y39G8B.4	0	0	0	0	0	0	NA	NA	NA	NA	NA	NA	NA	NA	NA	NA	NA	NA	NA	NA	NA
WBGene00012726	Y39G8B.5	Y39G8B.5	3	9	7	9	12	12	NA	NA	NA	NA	NA	NA	NA	NA	NA	NA	NA	NA	NA	NA	NA
WBGene00012727	Y39G8B.7	Y39G8B.7	0	0	2	1	0	0	NA	NA	NA	NA	NA	NA	NA	NA	NA	NA	NA	NA	NA	NA	NA
WBGene00012728	Y39G8B.9	Y39G8B.9	7	8	9	13	11	20	NA	NA	NA	NA	NA	NA	NA	NA	NA	NA	NA	NA	NA	NA	NA
WBGene00012729	Y39G8B.10	Y39G8B.10	4	1	2	1	0	1	NA	NA	NA	NA	NA	NA	NA	NA	NA	NA	NA	NA	NA	NA	NA
WBGene00012730	xrn-1	Y39G8C.1	2545	2634	1016	2371	2330	2267	2343	2173	1264	2174	2589	2499	2173.6	1927	2421	1256	0.328	0.21415572839972	0.433124303203423	0.0498	0.0484
WBGene00012731	Y39G8C.2	Y39G8C.2	6	9	6	23	30	23	6	7	7	21	33	25	16.7	7	26	3846	1943	1.09995e+08	1.57008e+09	0.0376	0.0468
WBGene00012732	wac-1.2	Y40B1A.1	476	498	439	372	331	403	438	411	546	341	368	444	424.72	465	384	0.827	-0.274	0.208377300100857	0.425298758046042	0.0317	0.0362
WBGene00012733	wac-1.2	Y40B1A.1	52	57	18	34	37	38	48	47	22	31	41	42	38.58	39	38	0.956	-0.065	0.851581161772976	0.924343139198409	0.0615	0.0585
WBGene00012734	wac-1.1	Y40B1A.3	440	516	122	450	344	337	405	426	152	413	382	371	358.14	328	389	1184	0.243	0.437112762038751	0.644176768611646	0.0678	0.0382
WBGene00012735	sptf-3	Y40B1A.4	1303	1503	1084	1091	1009	962	1200	1240	1349	1000	1121	1060	1161.67	1263	1060	0.84	-0.252	0.19563173501547	0.410030176926053	0.0263	0.0367
WBGene00012738	eif-3.J	Y40B1B.5	1128	1216	575	1065	847	777	1039	1003	715	977	941	856	921.85	919	925	1005	0.008	0.970917238377672	0.98490552047732	0.0303	0.0343
WBGene00012739	Y40B1B.7	Y40B1B.7	942	1042	1109	677	637	767	867	860	1380	621	708	845	880.1	1036	725	0.7	-0.514	0.0290471651991458	0.119844813131189	0.0386	0.034
WBGene00012740	slc-25A46	Y40B1B.8	1099	1175	516	1100	940	865	1012	969	642	1009	1044	953	938.26	874	1002	1145	0.195	0.36558886124452	0.580297055410401	0.0324	0.0344
WBGene00012741	Y40H4A.2	Y40H4A.2	18	17	10	56	63	62	17	14	12	51	70	68	38.79	14	63	4333	2115	48462.3	2.17344e+06	0.0453	0.0584
WBGene00012742	Y40H7A.2	Y40H7A.2	0	0	0	0	0	0	NA	NA	NA	NA	NA	NA	NA	NA	NA	NA	NA	NA	NA	NA	NA
WBGene00012743	Y40H7A.3	Y40H7A.3	1	1	0	1	0	1	NA	NA	NA	NA	NA	NA	NA	NA	NA	NA	NA	NA	NA	NA	NA
WBGene00012744	Y40H7A.4	Y40H7A.4	4	3	3	4	2	3	NA	NA	NA	NA	NA	NA	NA	NA	NA	NA	NA	NA	NA	NA	NA
WBGene00012745	Y40H7A.7	Y40H7A.7	3	4	2	12	16	10	NA	NA	NA	NA	NA	NA	NA	NA	NA	NA	NA	NA	NA	NA	NA
WBGene00012746	Y40H7A.9	Y40H7A.9	0	0	0	0	0	0	NA	NA	NA	NA	NA	NA	NA	NA	NA	NA	NA	NA	NA	NA	NA
WBGene00012747	Y40H7A.10	Y40H7A.10	1194	1279	1108	591	450	429	1099	1055	1379	542	500	473	841.29	1178	505	0.429	-1.22	204770	7.20886e+06	0.0277	0.0337
WBGene00012748	Y40H7A.11	Y40H7A.11	23	13	18	17	9	14	NA	NA	NA	NA	NA	NA	NA	NA	NA	NA	NA	NA	NA	NA	NA
WBGene00012749	Y41C4A.1	Y41C4A.1	3	1	0	4	4	8	NA	NA	NA	NA	NA	NA	NA	NA	NA	NA	NA	NA	NA	NA	NA
WBGene00012750	faah-6	Y41C4A.2	66	67	41	84	84	76	61	55	51	77	93	84	70.19	56	85	1514	0.598	0.028538080753065	0.118631198022938	0.039	0.0607
WBGene00012752	C12C8.t3	C12C8.t3	0	0	0	0	0	0	NA	NA	NA	NA	NA	NA	NA	NA	NA	NA	NA	NA	NA	NA	NA
WBGene00012753	nssp-36	Y41C4A.6	30	34	43	40	25	54	28	28	54	37	28	60	38.86	37	42	1.15	0.202	0.598143374556756	0.766293747072623	0.0794	0.0584
WBGene00012754	Y41C4A.7	Y41C4A.7	4	14	1	10	32	28	NA	NA	NA	NA	NA	NA	NA	NA	NA	NA	NA	NA	NA	NA	NA
WBGene00012755	Y41C4A.8	Y41C4A.8	107	123	98	144	150	174	99	101	122	132	167	192	135.4	107	164	1525	0.609	0.0211473421722283	0.0943438059023013	0.0423	0.0538
WBGene00012756	Y41C4A.9	Y41C4A.9	792	836	513	654	553	519	729	690	638	600	614	572	640.54	686	595	0.868	-0.204	0.28824890027979	0.510426675254374	0.0251	0.0335
WBGene00012757	Y41C4A.11	Y41C4A.11	11	21	8	11	6	11	NA	NA	NA	NA	NA	NA	NA	NA	NA	NA	NA	NA	NA	NA	NA
WBGene00012758	Y41C4A.12	Y41C4A.12	77	108	99	100	80	104	71	89	123	92	89	115	96.39	94	99	1048	0.067	0.81786167635223	0.904968839667002	0.0512	0.0583
WBGene00012759	sup-1	Y41C4A.13	276	344	325	367	281	343	254	284	404	337	312	378	328.17	314	342	1092	0.128	0.591050254509594	0.76168369518679	0.0375	0.0395
WBGene00012760	Y41C4A.17	Y41C4A.17	20	8	16	16	14	19	18	7	20	15	16	21	16.01	15	17	1166	0.221	0.592154106460693	0.762294633639101	0.0597	0.0461
WBGene00012761	Y41C4A.18	Y41C4A.18	10	16	9	29	39	45	9	13	11	27	43	50	25.52	11	40	3.49	1803	2.15493e+08	2.84885e+09	0.0532	0.0531
WBGene00012762	Y41E3.1	Y41E3.1	2302	2726	1905	2361	1851	1833	2120	2249	2370	2165	2057	2020	2163.36	2246	2081	0.926	-0.11	0.615512895896205	0.778065557426374	0.0343	0.0483
WBGene00012763	atln-2	Y41E3.3	42	77	30	89	52	53	39	64	37	82	58	58	56.22	47	66	1408	0.494	0.120847706886367	0.310258735854683	0.0553	0.0608
WBGene00012764	Y41E3.6	Y41E3.6	14	19	10	17	14	17	NA	NA	NA	NA	NA	NA	NA	NA	NA	NA	NA	NA	NA	NA	NA
WBGene00012765	Y41E3.7	Y41E3.7	1312	1647	582	1565	1287	1440	1208	1359	724	1435	1430	1587	1290.47	1097	1484	1352	0.435	0.0751877262595957	0.230533847504884	0.0421	0.0382
WBGene00012766	Y41E3.8	Y41E3.8	266	379	273	312	168	215	245	313	340	286	187	237	267.82	299	237	0.793	-0.335	0.174839610574571	0.385322002610744	0.04	0.0425
WBGene00012767	fcd-2	Y41E3.9	1268	1415	735	1276	1055	1018	1168	1167	915	1170	1172	1122	1118.9	1083	1155	1065	0.092	0.647088677326028	0.798976223158189	0.0279	0.0362
WBGene00012768	eef-1B.2	Y41E3.10	9389	9783	9389	8195	7847	8495	8645	8070	11682	7514	8718	9363	8998.73	9466	8532	0.901	-0.15	0.599963352601449	0.767485709995209	0.0587	0.0718
WBGene00012769	hrpu-1	Y41E3.11	2924	3496	602	3490	2979	3293	2692	2884	749	3200	3310	3629	2744.07	2108	3380	1602	0.68	0.0748711148312922	0.229770456061976	0.1038	0.0535
WBGene00012770	srt-47	Y41E3.12	1	0	0	1	0	0	NA	NA	NA	NA	NA	NA	NA	NA	NA	NA	NA	NA	NA	NA	NA
WBGene00012771	Y41E3.13	Y41E3.13	0	0	0	0	0	0	NA	NA	NA	NA	NA	NA	NA	NA	NA	NA	NA	NA	NA	NA	NA
WBGene00012772	srt-49	Y41E3.14	1	2	0	1	0	0	NA	NA	NA	NA	NA	NA	NA	NA	NA	NA	NA	NA	NA	NA	NA
WBGene00012773	srt-48	Y41E3.15	0	1	0	1	0	0	NA	NA	NA	NA	NA	NA	NA	NA	NA	NA	NA	NA	NA	NA	NA
WBGene00012775	srt-50	Y41E3.17	0	0	0	2	3	3	NA	NA	NA	NA	NA	NA	NA	NA	NA	NA	NA	NA	NA	NA	NA
WBGene00012776	Y42A5A.1	Y42A5A.1	37	50	29	38	40	28	34	41	36	35	44	31	36.92	37	37	0.985	-0.022	0.943241661502064	0.971406664505612	0.0426	0.058
WBGene00012777	lact-8	Y42A5A.2	90	106	51	92	81	68	83	87	63	84	90	75	80.51	78	83	1061	0.085	0.755099877678913	0.866066161105495	0.0412	0.0599
WBGene00012778	Y42A5A.3	Y42A5A.3	139	100	59	85	143	137	128	82	73	78	159	151	111.95	94	129	1359	0.442	0.182531475029454	0.394775315102377	0.07	0.0565
WBGene00012779	cdkl-1	Y42A5A.4	17	14	8	17	17	19	NA	NA	NA	NA	NA	NA	NA	NA	NA	NA	NA	NA	NA	NA	NA
WBGene00012780	etfr-1	Y42A5A.5	89	76	78	94	80	103	82	63	97	86	89	114	88.38	81	96	1.2	0.263	0.357514140558691	0.573916129974989	0.0471	0.0592
WBGene00012781	nspd-7	Y43C5A.1	113	143	96	203	441	547	104	118	119	186	490	603	270.07	114	426	3.74	1903	8.70493e+06	1.79501e+08	0.0807	0.0424
WBGene00012782	Y43C5A.2	Y43C5A.2	1339	1714	1168	1761	1298	1248	1233	1414	1453	1615	1442	1375	1422.06	1367	1477	1081	0.113	0.57680994470722	0.752016726338522	0.0287	0.0398
WBGene00012783	Y43C5A.3	Y43C5A.3	214	204	202	360	317	274	197	168	251	330	352	302	266.82	205	328	1601	0.679	0.00390215163701198	0.0235150060289826	0.0357	0.0426
WBGene00012784	Y43C5A.4	Y43C5A.4	14	11	12	29	48	53	13	9	15	27	53	58	29.2	12	46	3.76	1911	2.24495e+08	2.9475e+09	0.0689	0.0549
WBGene00012785	Y43C5B.2	Y43C5B.2	6	11	2	17	20	15	NA	NA	NA	NA	NA	NA	NA	NA	NA	NA	NA	NA	NA	NA	NA
WBGene00012786	Y43C5B.3	Y43C5B.3	53	92	47	117	178	141	49	76	58	107	198	155	107.27	61	153	2499	1321	2.25988e+08	0.000232120136370887	0.0576	0.0571
WBGene00012787	Y43D4A.1	Y43D4A.1	0	0	1	1	1	0	NA	NA	NA	NA	NA	NA	NA	NA	NA	NA	NA	NA	NA	NA	NA
WBGene00012788	Y43D4A.2	Y43D4A.2	11	9	6	13	6	7	NA	NA	NA	NA	NA	NA	NA	NA	NA	NA	NA	NA	NA	NA	NA
WBGene00012789	Y43D4A.3	Y43D4A.3	0	0	0	0	0	0	NA	NA	NA	NA	NA	NA	NA	NA	NA	NA	NA	NA	NA	NA	NA
WBGene00012790	Y43D4A.4	Y43D4A.4	5	0	0	1	5	2	NA	NA	NA	NA	NA	NA	NA	NA	NA	NA	NA	NA	NA	NA	NA
WBGene00012791	Y43D4A.5	Y43D4A.5	9	17	3	45	22	16	8	14	4	41	24	18	18.23	9	28	3062	1615	0.000320493503598449	0.00260477644760725	0.0805	0.0485
WBGene00012792	Y43D4A.6	Y43D4A.6	16	11	15	14	11	6	NA	NA	NA	NA	NA	NA	NA	NA	NA	NA	NA	NA	NA	NA	NA
WBGene00012793	Y43D4A.7	Y43D4A.7	1	0	0	1	0	1	NA	NA	NA	NA	NA	NA	NA	NA	NA	NA	NA	NA	NA	NA	NA
WBGene00012794	Y43E12A.2	Y43E12A.2	243	269	201	345	274	226	224	222	250	316	304	249	260.93	232	290	1252	0.324	0.147865951927391	0.350061048909638	0.0323	0.0429
WBGene00012795	Y43E12A.3	Y43E12A.3	392	446	272	400	274	287	361	368	338	367	304	316	342.46	356	329	0.925	-0.112	0.594099127125708	0.763641036559899	0.0288	0.0389
WBGene00012796	Y43F4A.1	Y43F4A.1	152	167	104	159	139	118	140	138	129	146	154	130	139.57	136	143	1056	0.079	0.746537803901891	0.860637282540374	0.0355	0.0533
WBGene00012798	Y43F4A.3	Y43F4A.3	4	4	0	0	1	3	NA	NA	NA	NA	NA	NA	NA	NA	NA	NA	NA	NA	NA	NA	NA
WBGene00012799	Y43F4A.4	Y43F4A.4	0	1	1	0	0	0	NA	NA	NA	NA	NA	NA	NA	NA	NA	NA	NA	NA	NA	NA	NA
WBGene00012802	set-25	Y43F4B.3	489	563	269	463	326	385	450	464	335	425	362	424	410.07	416	404	0.968	-0.047	0.829148316594819	0.911865909694575	0.0318	0.0366
WBGene00012803	pgm-2	Y43F4B.5	2882	3040	2465	2608	2338	2330	2654	2508	3067	2391	2598	2568	2630.89	2743	2519	0.919	-0.123	0.600027094193032	0.767485709995209	0.039	0.0526
WBGene00012804	slc-36.1	Y43F4B.7	782	862	437	705	477	410	720	711	544	646	530	452	600.52	658	543	0.824	-0.279	0.201470724439609	0.416964007677407	0.0326	0.0337
WBGene00012806	dph-7	Y43F4B.9	485	503	526	430	325	403	447	415	654	394	361	444	452.58	505	400	0.793	-0.335	0.147184890726612	0.349483746301577	0.0361	0.0356
WBGene00012807	Y43F4B.10	Y43F4B.10	812	903	982	636	473	581	748	745	1222	583	526	640	743.9	905	583	0.645	-0.632	0.00717600845378275	0.0397208875268651	0.0381	0.0334
WBGene00012808	nssp-72	Y43F8A.1	11	5	13	13	12	17	NA	NA	NA	NA	NA	NA	NA	NA	NA	NA	NA	NA	NA	NA	NA
WBGene00012809	Y43F8A.2	Y43F8A.2	78	84	21	202	341	271	72	69	26	185	379	299	171.67	56	288	5088	2347	2634.43	1.31615e+06	0.0826	0.05
WBGene00012810	nceh-1	Y43F8A.3	47	51	49	55	56	66	43	42	61	50	62	73	55.28	49	62	1274	0.35	0.245268585923436	0.464782431196985	0.0467	0.0608
WBGene00012811	slcr-46.2	Y43F8A.5	33	33	24	35	48	27	30	27	30	32	53	30	33.77	29	38	1313	0.393	0.241740390516954	0.461597026457605	0.0511	0.0569
WBGene00012812	Y43F8B.1	Y43F8B.1	1122	1642	575	1441	1269	1438	1033	1355	715	1321	1410	1585	1236.52	1034	1439	1389	0.474	0.0512758758642222	0.178857566998593	0.0417	0.0376
WBGene00012813	Y43F8B.2	Y43F8B.2	1382	1534	822	1192	953	1172	1272	1265	1023	1093	1059	1292	1167.36	1187	1148	0.967	-0.049	0.810754383265258	0.901066599672168	0.0294	0.0368
WBGene00012814	Y43F8B.3	Y43F8B.3	57	64	2	73	38	54	52	53	2	67	42	60	46.07	36	56	1545	0.628	0.274152092053475	0.496263857588207	0.2158	0.06
WBGene00012815	phy-4	Y43F8B.4	1	3	0	1	1	2	NA	NA	NA	NA	NA	NA	NA	NA	NA	NA	NA	NA	NA	NA	NA
WBGene00012816	scl-21	Y43F8B.5	0	0	0	0	0	0	NA	NA	NA	NA	NA	NA	NA	NA	NA	NA	NA	NA	NA	NA	NA
WBGene00012817	Y43F8B.6	Y43F8B.6	0	1	0	0	0	0	NA	NA	NA	NA	NA	NA	NA	NA	NA	NA	NA	NA	NA	NA	NA
WBGene00012818	Y43F8B.7	Y43F8B.7	3	4	0	4	1	0	NA	NA	NA	NA	NA	NA	NA	NA	NA	NA	NA	NA	NA	NA	NA
WBGene00012819	Y43F8B.9	Y43F8B.9	49	48	57	81	51	56	45	40	71	74	57	62	58.05	52	64	1256	0.328	0.292679843640703	0.51478467450602	0.0525	0.0609
WBGene00012820	Y43F8B.10	Y43F8B.10	0	0	0	0	1	1	NA	NA	NA	NA	NA	NA	NA	NA	NA	NA	NA	NA	NA	NA	NA
WBGene00012821	Y43F8B.11	Y43F8B.11	42	34	44	47	31	39	39	28	55	43	34	43	40.33	41	40	1008	0.012	0.970868398489242	0.98490552047732	0.0549	0.0588
WBGene00012822	Y43F8B.12	Y43F8B.12	3	4	4	12	7	2	NA	NA	NA	NA	NA	NA	NA	NA	NA	NA	NA	NA	NA	NA	NA
WBGene00012823	Y43F8B.13	Y43F8B.13	6	2	6	23	17	12	NA	NA	NA	NA	NA	NA	NA	NA	NA	NA	NA	NA	NA	NA	NA
WBGene00012824	Y43F8B.14	Y43F8B.14	7	7	2	38	34	21	6	6	2	35	38	23	18.41	5	32	6.13	2616	62692.7	2.68748e+06	0.0451	0.0484
WBGene00012825	Y43F8C.3	Y43F8C.3	212	253	47	278	269	276	195	209	58	255	299	304	220.06	154	286	1845	0.883	0.0140980487989647	0.0690074700374768	0.0874	0.0457
WBGene00012826	dyf-19	Y43F8C.4	11	19	4	4	12	7	NA	NA	NA	NA	NA	NA	NA	NA	NA	NA	NA	NA	NA	NA	NA
WBGene00012827	Y43F8C.5	Y43F8C.5	21	40	12	63	89	98	19	33	15	58	99	108	55.32	22	88	3834	1939	1.66068e+07	3.07452e+08	0.0711	0.0608
WBGene00012828	Y43F8C.6	Y43F8C.6	472	551	293	509	371	335	435	455	365	467	412	369	416.97	418	416	0.995	-0.007	0.972217431040171	0.985705922675024	0.0297	0.0364
WBGene00012829	Y43F8C.7	Y43F8C.7	907	1140	973	795	701	750	835	940	1211	729	779	827	886.76	995	778	0.782	-0.354	0.0877375379939522	0.254485678505831	0.0298	0.034
WBGene00012830	mrps-28	Y43F8C.8	450	464	445	479	401	472	414	383	554	439	446	520	459.29	450	468	1042	0.059	0.786365785075307	0.88643091276552	0.0321	0.0355
WBGene00012831	Y43F8C.9	Y43F8C.9	22	41	16	56	87	79	20	34	20	51	97	87	51.51	25	78	3117	1.64	4.25757e+08	5.18424e+09	0.0653	0.0605
WBGene00012832	dmd-3	Y43F8C.10	2	2	1	2	7	2	NA	NA	NA	NA	NA	NA	NA	NA	NA	NA	NA	NA	NA	NA	NA
WBGene00012833	Y43F8C.11	Y43F8C.11	5	12	15	25	16	19	5	10	19	23	18	21	15.8	11	21	1941	0.957	0.0204401689394599	0.0919029235916278	0.0545	0.046
WBGene00012834	Y43F8C.13	Y43F8C.13	673	787	478	556	522	552	620	649	595	510	580	608	593.63	621	566	0.911	-0.135	0.488041456971358	0.683006731079689	0.0257	0.0337
WBGene00012835	ani-3	Y43F8C.14	791	929	147	841	809	782	728	766	183	771	899	862	701.57	559	844	1507	0.591	0.114192009783751	0.299359735817656	0.099	0.0333
WBGene00012836	Y43F8C.15	Y43F8C.15	1	0	0	0	0	1	NA	NA	NA	NA	NA	NA	NA	NA	NA	NA	NA	NA	NA	NA	NA
WBGene00012837	Y43F8C.16	Y43F8C.16	1	17	1	13	56	59	NA	NA	NA	NA	NA	NA	NA	NA	NA	NA	NA	NA	NA	NA	NA
WBGene00012838	Y43F8C.17	Y43F8C.17	1	3	1	4	13	4	NA	NA	NA	NA	NA	NA	NA	NA	NA	NA	NA	NA	NA	NA	NA
WBGene00012839	Y43F8C.18	Y43F8C.18	6	9	9	8	3	6	NA	NA	NA	NA	NA	NA	NA	NA	NA	NA	NA	NA	NA	NA	NA
WBGene00012840	grsp-1	Y43F8C.20	68	82	60	85	87	73	63	68	75	78	97	80	76.66	69	85	1246	0.317	0.240452944690837	0.460278217411436	0.0394	0.0602
WBGene00012841	Y43F11A.1	Y43F11A.1	6	8	4	4	4	1	NA	NA	NA	NA	NA	NA	NA	NA	NA	NA	NA	NA	NA	NA	NA
WBGene00012844	Y43F11A.4	Y43F11A.4	1	2	2	1	1	1	NA	NA	NA	NA	NA	NA	NA	NA	NA	NA	NA	NA	NA	NA	NA
WBGene00012845	set-24	Y43F11A.5	776	808	347	736	529	478	715	667	432	675	588	527	600.37	605	597	0.986	-0.02	0.930033188729698	0.963696977684023	0.0368	0.0337
WBGene00012846	srxa-14	Y44A6B.1	0	1	0	0	3	0	NA	NA	NA	NA	NA	NA	NA	NA	NA	NA	NA	NA	NA	NA	NA
WBGene00012847	srxa-15	Y44A6B.2	2	0	1	0	0	1	NA	NA	NA	NA	NA	NA	NA	NA	NA	NA	NA	NA	NA	NA	NA
WBGene00012848	Y44A6B.3	Y44A6B.3	9	7	2	8	5	3	NA	NA	NA	NA	NA	NA	NA	NA	NA	NA	NA	NA	NA	NA	NA
WBGene00012849	ttr-13	Y44A6B.4	5	5	2	4	8	5	NA	NA	NA	NA	NA	NA	NA	NA	NA	NA	NA	NA	NA	NA	NA
WBGene00012850	Y44A6C.1	Y44A6C.1	344	342	183	328	295	360	317	282	228	301	328	397	308.64	276	342	1237	0.307	0.181522268578563	0.393595896063898	0.0348	0.0403
WBGene00012851	Y44A6C.2	Y44A6C.2	323	327	366	185	174	114	297	270	455	170	193	126	251.86	341	163	0.479	-1061	0.000103851347970297	0.00094208008515912	0.0483	0.0435
WBGene00012852	Y44A6D.1	Y44A6D.1	0	2	1	0	0	0	NA	NA	NA	NA	NA	NA	NA	NA	NA	NA	NA	NA	NA	NA	NA
WBGene00012853	tpan-1	Y44A6D.2	117	140	172	156	151	172	108	115	214	143	168	190	156.27	146	167	1.15	0.202	0.503843472267488	0.696301123222099	0.059	0.0516
WBGene00012854	Y44A6D.3	Y44A6D.3	152	174	163	189	186	187	140	144	203	173	207	206	178.73	162	195	1209	0.274	0.278859119261675	0.500583430864849	0.0402	0.0493
WBGene00012855	Y44A6D.5	Y44A6D.5	19	25	27	74	110	91	17	21	34	68	122	100	60.35	24	97	4098	2035	786255	2.32776e+07	0.0622	0.0609
WBGene00012856	Y44A6D.6	Y44A6D.6	0	2	2	0	4	0	NA	NA	NA	NA	NA	NA	NA	NA	NA	NA	NA	NA	NA	NA	NA
WBGene00012857	pbo-5	Y44A6E.1	115	116	94	138	137	110	106	96	117	127	152	121	119.75	106	133	1258	0.331	0.195216269158872	0.40974755111259	0.0385	0.0556
WBGene00012858	Y44F5A.1	Y44F5A.1	576	538	292	401	297	258	530	444	363	368	330	284	386.58	446	327	0.734	-0.446	0.0487663752551653	0.172844620068451	0.0342	0.0373
WBGene00012859	Y45F3A.1	Y45F3A.1	45	67	29	70	68	49	41	55	36	64	76	54	54.42	44	65	1445	0.531	0.0772148390623089	0.234708598188504	0.0463	0.0607
WBGene00012860	acdh-11	Y45F3A.3	1341	1508	807	1475	1358	1324	1235	1244	1004	1352	1509	1459	1300.55	1161	1440	1.24	0.31	0.127018490542139	0.320223780311025	0.0289	0.0383
WBGene00012861	nssp-35	Y45F3A.4	121	164	128	138	92	102	111	135	159	127	102	112	124.52	135	114	0.844	-0.245	0.351345943220878	0.568791996953599	0.0415	0.055
WBGene00012862	Y45F3A.5	Y45F3A.5	0	0	0	0	0	0	NA	NA	NA	NA	NA	NA	NA	NA	NA	NA	NA	NA	NA	NA	NA
WBGene00012863	Y45F3A.8	Y45F3A.8	5	5	3	3	1	3	NA	NA	NA	NA	NA	NA	NA	NA	NA	NA	NA	NA	NA	NA	NA
WBGene00012864	Y45F3A.9	Y45F3A.9	308	345	274	300	286	292	284	285	341	275	318	322	303.96	303	305	1007	0.01	0.962861977630622	0.981422998351524	0.0304	0.0406
WBGene00012866	afmd-2	Y45F10A.3	150	167	119	121	97	107	138	138	148	111	108	118	126.76	141	112	0.795	-0.331	0.177705456182269	0.389412887776427	0.0354	0.0548
WBGene00012867	seld-1	Y45F10A.4	276	310	266	309	225	213	254	256	331	283	250	235	268.15	280	256	0.916	-0.126	0.580013389245931	0.754557738527482	0.0338	0.0425
WBGene00012868	tbc-9	Y45F10A.6	2186	2450	1486	2147	1625	1535	2013	2021	1849	1969	1805	1692	1891.43	1961	1822	0.929	-0.106	0.618276927342677	0.779963346236505	0.0321	0.0454
WBGene00012869	Y45F10A.7	Y45F10A.7	286	280	221	264	229	248	263	231	275	242	254	273	256.52	256	256	1002	0.002	0.991991273837903	0.995605582381851	0.0311	0.0432
WBGene00012870	Y45F10B.2	Y45F10B.2	1	3	1	10	7	15	NA	NA	NA	NA	NA	NA	NA	NA	NA	NA	NA	NA	NA	NA	NA
WBGene00012871	Y45F10B.3	Y45F10B.3	16	9	6	24	39	55	15	7	7	22	43	61	25.93	10	42	4153	2054	5.20213e+08	6.1956e+09	0.0893	0.0532
WBGene00012872	Y45F10B.8	Y45F10B.8	0	2	0	0	3	1	NA	NA	NA	NA	NA	NA	NA	NA	NA	NA	NA	NA	NA	NA	NA
WBGene00012873	Y45F10B.9	Y45F10B.9	1	0	0	2	1	4	NA	NA	NA	NA	NA	NA	NA	NA	NA	NA	NA	NA	NA	NA	NA
WBGene00012874	Y45F10B.12	Y45F10B.12	0	0	0	0	0	0	NA	NA	NA	NA	NA	NA	NA	NA	NA	NA	NA	NA	NA	NA	NA
WBGene00012875	Y45F10B.13	Y45F10B.13	401	509	214	473	457	472	369	420	266	434	508	520	419.51	352	487	1381	0.466	0.0403569353356122	0.15246327335992	0.0346	0.0364
WBGene00012876	Y45F10B.15	Y45F10B.15	3	0	1	3	2	0	NA	NA	NA	NA	NA	NA	NA	NA	NA	NA	NA	NA	NA	NA	NA
WBGene00012877	Y45F10C.1	Y45F10C.1	1	3	0	3	4	12	NA	NA	NA	NA	NA	NA	NA	NA	NA	NA	NA	NA	NA	NA	NA
WBGene00012878	Y45F10C.2	Y45F10C.2	247	250	193	129	104	89	227	206	240	118	116	98	167.62	224	111	0.494	-1018	3.24111e+09	0.000322190653917591	0.0359	0.0503
WBGene00012879	fbxa-215	Y45F10C.3	3980	4580	2901	3332	2477	2341	3665	3778	3609	3055	2752	2580	3239.93	3684	2796	0.759	-0.398	0.0985072569285521	0.273521682550489	0.0414	0.0569
WBGene00012880	Y45F10C.4	Y45F10C.4	651	588	636	458	402	309	599	485	791	420	447	341	513.82	625	403	0.645	-0.633	0.00633540397714376	0.0356192820212688	0.0364	0.0345
WBGene00012883	Y45F10D.2	Y45F10D.2	4	13	15	10	3	6	NA	NA	NA	NA	NA	NA	NA	NA	NA	NA	NA	NA	NA	NA	NA
WBGene00012885	iscu-1	Y45F10D.4	1279	1400	1285	1385	1116	1348	1178	1155	1599	1270	1240	1486	1321.15	1311	1332	1017	0.024	0.91098154358116	0.955474830312482	0.0329	0.0386
WBGene00012886	Y45F10D.6	Y45F10D.6	33	25	29	54	34	39	30	21	36	50	38	43	36.23	29	44	1.52	0.604	0.065825512360274	0.211266624341938	0.0489	0.0577
WBGene00012887	Y45F10D.7	Y45F10D.7	1161	1186	575	992	814	672	1069	978	715	910	904	741	886.23	921	852	0.924	-0.114	0.59504027884783	0.764200203124768	0.032	0.034
WBGene00012888	sas-6	Y45F10D.9	1445	1637	839	1327	1112	1079	1330	1350	1044	1217	1235	1189	1227.71	1241	1214	0.977	-0.033	0.869528457582836	0.933703849078875	0.029	0.0375
WBGene00012889	icap-1	Y45F10D.10	64	82	75	109	59	61	59	68	93	100	66	67	75.44	73	78	1069	0.096	0.752694813926939	0.864539753736217	0.0535	0.0603
WBGene00012890	lact-9	Y45F10D.11	414	413	374	534	432	410	381	341	465	490	480	452	434.79	396	474	1.2	0.263	0.210196266523963	0.427607538612679	0.0293	0.036
WBGene00012891	sorb-1	Y45F10D.13	140	202	49	158	145	166	129	167	61	145	161	183	140.91	119	163	1361	0.445	0.17309102276984	0.383065199450483	0.0695	0.0531
WBGene00012892	Y45F10D.14	Y45F10D.14	6	8	3	22	6	6	NA	NA	NA	NA	NA	NA	NA	NA	NA	NA	NA	NA	NA	NA	NA
WBGene00012893	Y45F10D.15	Y45F10D.15	2	0	1	0	0	0	NA	NA	NA	NA	NA	NA	NA	NA	NA	NA	NA	NA	NA	NA	NA
WBGene00012894	tbc-17	Y46G5A.1	1453	1465	901	1506	1230	1223	1338	1209	1121	1381	1367	1348	1293.8	1223	1365	1116	0.159	0.424139041572746	0.632656274710592	0.0277	0.0383
WBGene00012895	cox-10	Y46G5A.2	220	271	163	312	265	284	203	224	203	286	294	313	253.74	210	298	1419	0.505	0.0209126361232931	0.0934808593024439	0.0303	0.0434
WBGene00012896	snrp-200	Y46G5A.4	4605	4880	499	4586	4524	4654	4240	4026	621	4205	5026	5129	3874.54	2962	4787	1616	0.692	0.15303626313343	0.357567018521351	0.1672	0.0603
WBGene00012897	pisy-1	Y46G5A.5	959	1100	501	1122	958	1038	883	907	623	1029	1064	1144	941.83	804	1079	1339	0.422	0.0425564459663774	0.158699106541466	0.03	0.0344
WBGene00012898	Y46G5A.6	Y46G5A.6	40	47	17	28	32	40	37	39	21	26	36	44	33.68	32	35	1067	0.093	0.788753206986803	0.888237948930444	0.0581	0.057
WBGene00012899	Y46G5A.7	Y46G5A.7	198	186	152	60	71	72	182	153	189	55	79	79	123.02	175	71	0.406	-1301	1.78397e+07	2.405e+09	0.0426	0.0552
WBGene00012900	Y46G5A.8	Y46G5A.8	130	143	96	84	58	63	120	118	119	77	64	69	94.67	119	70	0.592	-0.756	0.00399731596353607	0.0239821309618064	0.0382	0.0585
WBGene00012901	cnp-2	Y46G5A.10	151	117	39	291	208	153	139	97	49	267	231	169	158.44	95	222	2331	1221	0.000365996477349181	0.00293770001813232	0.0757	0.0513
WBGene00012903	vps-2	Y46G5A.12	1432	1564	1352	1332	1120	1339	1319	1290	1682	1221	1244	1476	1372.06	1430	1314	0.919	-0.122	0.56221811851025	0.741673819283155	0.0312	0.0392
WBGene00012904	tiar-2	Y46G5A.13	779	851	660	840	641	623	717	702	821	770	712	687	734.92	747	723	0.969	-0.046	0.814443348844393	0.902806004449112	0.0257	0.0333
WBGene00012905	Y46G5A.14	Y46G5A.14	0	0	0	0	0	0	NA	NA	NA	NA	NA	NA	NA	NA	NA	NA	NA	NA	NA	NA	NA
WBGene00012906	Y46G5A.15	Y46G5A.15	79	96	85	115	104	113	73	79	106	105	116	125	100.54	86	115	1347	0.43	0.112723838661784	0.296987689862604	0.0425	0.0579
WBGene00012907	cpt-1	Y46G5A.17	4806	5373	2073	4197	3625	3647	4425	4432	2579	3848	4027	4019	3888.68	3812	3965	1.04	0.056	0.839149882578386	0.918206599110854	0.0555	0.0603
WBGene00012908	Y46G5A.18	Y46G5A.18	1104	1243	812	1152	898	892	1017	1025	1010	1056	998	983	1014.89	1017	1012	0.995	-0.007	0.970091451089143	0.984807838648016	0.0244	0.0351
WBGene00012909	spds-1	Y46G5A.19	519	587	472	482	462	499	478	484	587	442	513	550	509.1	516	502	0.972	-0.041	0.842397864572159	0.920276875390305	0.0284	0.0346
WBGene00012910	Y46G5A.20	Y46G5A.20	29	32	24	54	51	65	27	26	30	50	57	72	43.46	28	60	2141	1099	0.000406038709039295	0.003215419590405	0.0435	0.0594
WBGene00012911	acl-7	Y46G5A.21	638	630	363	1113	988	1001	587	520	452	1021	1098	1103	796.71	520	1074	2064	1046	1.45809e+07	2.75194e+08	0.0266	0.0335
WBGene00012912	Y46G5A.22	Y46G5A.22	17	23	7	56	72	81	16	19	9	51	80	89	43.99	15	73	4911	2296	63174.6	2.69962e+06	0.0619	0.0595
WBGene00012913	Y46G5A.23	Y46G5A.23	6	1	0	4	25	34	NA	NA	NA	NA	NA	NA	NA	NA	NA	NA	NA	NA	NA	NA	NA
WBGene00012914	bcmo-1	Y46G5A.24	30	23	29	20	28	30	28	19	36	18	31	33	27.53	28	27	1006	0.009	0.980276171939395	0.989597570795961	0.0585	0.0541
WBGene00012915	lgc-35	Y46G5A.26	37	28	19	24	21	19	34	23	24	22	23	21	24.51	27	22	0.818	-0.29	0.381868561996484	0.595229627089954	0.0384	0.0527
WBGene00012916	Y46G5A.28	Y46G5A.28	195	206	242	179	158	131	180	170	301	164	176	144	189.11	217	161	0.747	-0.42	0.12981116632564	0.324255970105277	0.0498	0.0484
WBGene00012917	Y46G5A.29	Y46G5A.29	42	54	18	92	51	45	39	45	22	84	57	50	49.37	35	64	1784	0.835	0.0145617975483605	0.0707082670268487	0.063	0.0604
WBGene00012919	Y46G5A.34	Y46G5A.34	65	73	72	72	64	83	60	60	90	66	71	91	73.04	70	76	1097	0.133	0.651988968669186	0.80245250387153	0.049	0.0605
WBGene00012920	alkb-7	Y46G5A.35	262	282	228	227	171	207	241	233	284	208	190	228	230.64	253	209	0.828	-0.272	0.23222394765759	0.451264296399112	0.0329	0.045
WBGene00012921	Y46G5A.36	Y46G5A.36	9	5	4	7	2	4	NA	NA	NA	NA	NA	NA	NA	NA	NA	NA	NA	NA	NA	NA	NA
WBGene00012922	Y47D3A.1	Y47D3A.1	160	167	87	73	54	35	147	138	108	67	60	39	93.14	131	55	0.422	-1246	3.18405e+09	0.000317371039899099	0.0511	0.0586
WBGene00012923	fbxa-128	Y47D3A.2	20	20	13	16	12	14	18	16	16	15	13	15	15.75	17	14	0.85	-0.235	0.506940435582391	0.698520946981252	0.0276	0.0462
WBGene00012924	Y47D3A.5	Y47D3A.5	8	19	11	26	34	27	7	16	14	24	38	30	21.35	12	31	2.46	1299	0.000565068379390186	0.00435054629321996	0.049	0.0505
WBGene00012925	wht-8	Y47D3A.11	19	24	4	62	104	53	17	20	5	57	116	58	45.51	14	77	5237	2389	3.39342e+06	7.86914e+07	0.0943	0.0598
WBGene00012926	Y47D3A.13	Y47D3A.13	41	55	32	114	188	218	38	45	40	105	209	240	112.77	41	185	4476	2162	31736.4	1.52391e+06	0.067	0.0565
WBGene00012927	Y47D3A.14	Y47D3A.14	480	512	447	348	322	363	442	422	556	319	358	400	416.23	473	359	0.759	-0.398	0.0649557601060772	0.209613826663853	0.0309	0.0365
WBGene00012928	aakb-2	Y47D3A.15	795	805	656	718	632	633	732	664	816	658	702	698	711.74	737	686	0.931	-0.103	0.595859773607717	0.764818972660363	0.0259	0.0333
WBGene00012929	rsks-1	Y47D3A.16	3491	3766	2126	3608	2875	2798	3214	3107	2645	3308	3194	3084	3092.09	2989	3195	1069	0.096	0.687340921319271	0.826167542239261	0.041	0.056
WBGene00012930	obr-1	Y47D3A.17	1160	1278	765	1324	1022	1029	1068	1054	952	1214	1135	1134	1092.96	1025	1161	1133	0.18	0.346077432249974	0.565517824295924	0.0254	0.0359
WBGene00012931	Y47D3A.20	Y47D3A.20	220	251	253	208	157	234	203	207	315	191	174	258	224.58	242	208	0.862	-0.214	0.420804257386041	0.630045010979116	0.0461	0.0454
WBGene00012932	Y47D3A.21	Y47D3A.21	1111	1131	1327	968	866	923	1023	933	1651	888	962	1017	1079.01	1202	956	0.796	-0.33	0.163698721141765	0.371797873817095	0.0394	0.0358
WBGene00012933	mib-1	Y47D3A.22	0	0	0	2	0	1	NA	NA	NA	NA	NA	NA	NA	NA	NA	NA	NA	NA	NA	NA	NA
WBGene00012934	gly-9	Y47D3A.23	1103	1241	851	1145	932	906	1016	1024	1059	1050	1035	999	1030.34	1033	1028	0.996	-0.006	0.972726724754721	0.985931488229425	0.0243	0.0353
WBGene00012935	mcm-10	Y47D3A.28	1095	1244	1006	1047	918	916	1008	1026	1252	960	1020	1010	1045.94	1095	997	0.91	-0.136	0.48608917429387	0.681659868124238	0.0264	0.0354
WBGene00012936	pola-1	Y47D3A.29	3901	4086	984	3813	3207	3177	3592	3371	1224	3496	3563	3501	3124.61	2729	3520	1.29	0.367	0.283269076279822	0.504986407913544	0.0837	0.0562
WBGene00012937	Y47D3A.31	Y47D3A.31	22	38	12	67	109	103	20	31	15	61	121	114	60.43	22	99	4339	2117	1.24657e+06	342908	0.0717	0.0609
WBGene00012938	Y47D3A.32	Y47D3A.32	63	56	54	52	44	49	58	46	67	48	49	54	53.66	57	50	0.884	-0.177	0.539243037170076	0.724486361673404	0.041	0.0607
WBGene00012939	subs-4	Y47D3B.1	51	63	20	28	17	19	47	52	25	26	19	21	31.55	41	22	0.526	-0.928	0.00942663617711543	0.0498024421152382	0.0584	0.0563
WBGene00012940	Y47D3B.3	Y47D3B.3	3	8	1	5	1	4	NA	NA	NA	NA	NA	NA	NA	NA	NA	NA	NA	NA	NA	NA	NA
WBGene00012941	Y47D3B.4	Y47D3B.4	49	64	51	38	26	31	45	53	63	35	29	34	43.21	54	33	0.612	-0.708	0.0202600835912045	0.0912845742443231	0.0424	0.0594
WBGene00012942	idpc-1	Y47D3B.6	45	33	15	130	39	56	41	27	19	119	43	62	51.93	29	75	2.55	1351	0.00102828055886321	0.00741682829850965	0.0977	0.0606
WBGene00012943	bed-2	Y47D3B.9	835	903	245	709	642	621	769	745	305	650	713	684	644.4	606	682	1124	0.169	0.559423628022954	0.739926774499116	0.0587	0.0334
WBGene00012945	Y47H9A.1	Y47H9A.1	0	0	0	0	0	0	NA	NA	NA	NA	NA	NA	NA	NA	NA	NA	NA	NA	NA	NA	NA
WBGene00012946	Y47H9B.2	Y47H9B.2	19	17	18	24	34	28	17	14	22	22	38	31	24.09	18	30	1694	0.76	0.0323800865175603	0.12968156700741	0.047	0.0522
WBGene00012947	Y47H9C.1	Y47H9C.1	8	4	9	22	7	4	NA	NA	NA	NA	NA	NA	NA	NA	NA	NA	NA	NA	NA	NA	NA
WBGene00012948	dhhc-2	Y47H9C.2	83	88	80	93	63	77	76	73	100	85	70	85	81.45	83	80	0.973	-0.04	0.884250153363264	0.941860813950564	0.0422	0.0598
WBGene00012950	eif-2Bbeta	Y47H9C.7	796	941	688	728	535	516	733	776	856	668	594	569	699.3	788	610	0.775	-0.368	0.0597661720512559	0.197702656281528	0.0261	0.0333
WBGene00012951	Y47H9C.8	Y47H9C.8	803	965	734	720	552	574	739	796	913	660	613	633	725.8	816	635	0.779	-0.36	0.0653312289693555	0.210276189119984	0.026	0.0333
WBGene00012952	Y47H9C.9	Y47H9C.9	0	0	0	0	0	0	NA	NA	NA	NA	NA	NA	NA	NA	NA	NA	NA	NA	NA	NA	NA
WBGene00012953	fbxa-216	Y47H9C.10	47	67	36	73	66	80	43	55	45	67	73	88	61.96	48	76	1583	0.663	0.0199317842406784	0.090269289376407	0.0415	0.0609
WBGene00012954	fbxa-217	Y47H9C.11	117	117	96	116	83	82	108	97	119	106	92	90	102.11	108	96	0.897	-0.157	0.543657749500962	0.727500261739889	0.0385	0.0577
WBGene00012955	Y47H9C.12	Y47H9C.12	4	9	1	1	7	1	NA	NA	NA	NA	NA	NA	NA	NA	NA	NA	NA	NA	NA	NA	NA
WBGene00012956	Y47H9C.14	Y47H9C.14	13	15	3	18	15	13	NA	NA	NA	NA	NA	NA	NA	NA	NA	NA	NA	NA	NA	NA	NA
WBGene00012958	Y47H10A.2	Y47H10A.2	45	51	28	33	22	22	41	42	35	30	24	24	32.88	39	26	0.668	-0.583	0.0591257052094494	0.19659584114333	0.0378	0.0567
WBGene00012959	Y47H10A.3	Y47H10A.3	4	1	5	7	5	12	NA	NA	NA	NA	NA	NA	NA	NA	NA	NA	NA	NA	NA	NA	NA
WBGene00012960	Y47H10A.4	Y47H10A.4	29	54	33	50	44	49	27	45	41	46	49	54	43.51	38	50	1323	0.404	0.197316220375538	0.412195252679967	0.0474	0.0595
WBGene00012961	Y47H10A.5	Y47H10A.5	51	58	49	109	79	131	47	48	61	100	88	144	81.31	52	111	2.14	1097	0.000259224032624681	0.00216110145971582	0.0503	0.0599
WBGene00012962	dmsr-5	Y48A6B.1	9	5	3	8	13	12	NA	NA	NA	NA	NA	NA	NA	NA	NA	NA	NA	NA	NA	NA	NA
WBGene00012964	Y48A6B.3	Y48A6B.3	1784	1875	1436	1415	1243	1290	1643	1547	1787	1297	1381	1422	1512.71	1659	1367	0.824	-0.279	0.163803534855044	0.371855368383762	0.0282	0.0409
WBGene00012965	fipr-17	Y48A6B.4	37	62	1	81	266	245	34	51	1	74	296	270	121.05	29	213	7268	2862	2.62621e+09	0.000266523989892681	0.2795	0.0555
WBGene00012966	exos-1	Y48A6B.5	788	854	946	623	611	632	726	704	1177	571	679	697	758.95	869	649	0.747	-0.42	0.0743879387000473	0.229063607295478	0.0384	0.0334
WBGene00012967	kvs-4	Y48A6B.6	24	14	9	33	29	22	22	12	11	30	32	24	21.93	15	29	1.91	0.934	0.0102131036616681	0.0530932921417017	0.0473	0.051
WBGene00012968	Y48A6B.7	Y48A6B.7	356	331	408	365	288	325	328	273	508	335	320	358	353.56	370	338	0.916	-0.126	0.61806023631562	0.77990719205989	0.0431	0.0384
WBGene00012969	Y48A6B.8	Y48A6B.8	14	9	7	11	7	9	NA	NA	NA	NA	NA	NA	NA	NA	NA	NA	NA	NA	NA	NA	NA
WBGene00012970	mecr-2	Y48A6B.9	214	176	195	250	187	200	197	145	243	229	208	220	207.05	195	219	1129	0.175	0.490550156283901	0.684967705301396	0.0412	0.0468
WBGene00012972	rsa-2	Y48A6B.11	2291	2468	525	2510	2086	2038	2109	2036	653	2302	2318	2246	1943.97	1599	2289	1.43	0.516	0.132966798434059	0.329063162251033	0.084	0.046
WBGene00012973	spat-2	Y48A6B.13	2804	2671	409	3317	2824	2409	2582	2203	509	3042	3138	2655	2354.69	1765	2945	1668	0.738	0.0772574552724393	0.234708598188504	0.124	0.0502
WBGene00012974	Y48A6C.1	Y48A6C.1	130	135	62	124	89	90	120	111	77	114	99	99	103.33	103	104	1007	0.011	0.968793817419294	0.984483727667029	0.0443	0.0575
WBGene00012975	Y48A6C.2	Y48A6C.2	105	102	93	77	63	72	97	84	116	71	70	79	86.08	99	73	0.745	-0.425	0.118830837386858	0.306528521118074	0.0413	0.0594
WBGene00012976	sup-35	Y48A6C.3	235	279	255	196	155	168	216	230	317	180	172	185	216.82	254	179	0.705	-0.504	0.0375277431552046	0.144825774087925	0.0372	0.046
WBGene00012977	Y48A6C.4	Y48A6C.4	1218	1316	867	1169	946	905	1121	1086	1079	1072	1051	997	1067.7	1095	1040	0.95	-0.074	0.692016452268457	0.829260279530517	0.0245	0.0357
WBGene00012978	Y48B6A.1	Y48B6A.1	1571	1640	686	1429	1403	1307	1446	1353	854	1310	1559	1440	1327.08	1218	1436	1179	0.237	0.310852586408327	0.531406873113482	0.0387	0.0387
WBGene00012979	Y48B6A.5	Y48B6A.5	31	38	14	69	130	112	29	31	17	63	144	123	68.08	26	110	4198	2.07	2.8317e+06	6.77464e+07	0.0748	0.0608
WBGene00012980	efhd-1	Y48B6A.6	630	700	379	481	426	486	580	577	472	441	473	536	513.18	543	483	0.889	-0.17	0.403984577286535	0.614546783918809	0.0279	0.0345
WBGene00012981	Y48B6A.10	Y48B6A.10	109	153	147	111	84	102	100	126	183	102	93	112	119.5	136	102	0.755	-0.406	0.157158118668127	0.363386366272108	0.0504	0.0557
WBGene00012982	jmjd-2	Y48B6A.11	1056	1288	264	1051	746	871	972	1062	328	964	829	960	852.63	787	918	1163	0.218	0.503330767920082	0.695875654213652	0.0754	0.0338
WBGene00012983	men-1	Y48B6A.12	2912	3361	1223	3426	3053	2756	2681	2773	1522	3141	3392	3037	2757.73	2325	3190	1372	0.456	0.0945495814064851	0.266803960893018	0.053	0.0536
WBGene00012984	Y48B6A.13	Y48B6A.13	447	484	332	450	368	401	412	399	413	413	409	442	414.56	408	421	1032	0.046	0.817270740700203	0.904683292226707	0.0261	0.0365
WBGene00012985	Y48C3A.1	Y48C3A.1	3	7	13	6	2	6	NA	NA	NA	NA	NA	NA	NA	NA	NA	NA	NA	NA	NA	NA	NA
WBGene00012987	faxc-2	Y48C3A.3	225	313	265	406	368	369	207	258	330	372	409	407	330.49	265	396	1497	0.582	0.0118616308244314	0.0602345669929738	0.0352	0.0394
WBGene00012988	ztf-22	Y48C3A.4	544	552	163	398	388	446	501	455	203	365	431	492	407.77	386	429	1108	0.148	0.616103134742588	0.778449604650584	0.0602	0.0367
WBGene00012989	Y48C3A.5	Y48C3A.5	74	55	47	91	77	81	68	45	58	83	86	89	71.71	57	86	1504	0.589	0.0368033759968037	0.142850921571141	0.0427	0.0606
WBGene00012990	sam-10	Y48C3A.8	1437	1610	1000	1280	1044	1085	1323	1328	1244	1174	1160	1196	1237.48	1298	1177	0.906	-0.143	0.462153453562107	0.662950956665537	0.0263	0.0376
WBGene00012992	mrpl-20	Y48C3A.10	606	738	677	574	521	577	558	609	842	526	579	636	625.03	670	580	0.868	-0.205	0.347996467543175	0.566399098329156	0.0327	0.0335
WBGene00012993	dmsr-3	Y48C3A.11	18	31	12	29	26	27	17	26	15	27	29	30	23.72	19	29	1.46	0.546	0.1066605926158	0.287752787980167	0.0404	0.0522
WBGene00012994	tsct-2	Y48C3A.12	1177	1417	551	1240	992	1033	1084	1169	686	1137	1102	1139	1052.64	980	1126	1148	0.2	0.375280969259915	0.58966619384286	0.0355	0.0355
WBGene00012995	top-3B	Y48C3A.14	1366	1553	897	1386	1192	1000	1258	1281	1116	1271	1324	1102	1225.38	1218	1232	1011	0.016	0.935271663179671	0.967134032725084	0.0282	0.0374
WBGene00012996	pinn-4	Y48C3A.16	651	675	706	629	535	596	599	557	878	577	594	657	643.78	678	609	0.9	-0.152	0.493968429310212	0.687548600419591	0.0342	0.0334
WBGene00012997	Y48C3A.18	Y48C3A.18	303	301	229	258	222	238	279	248	285	237	247	262	259.62	271	249	0.918	-0.123	0.573469815462423	0.749892352032224	0.0303	0.043
WBGene00012998	Y48C3A.20	Y48C3A.20	764	802	606	658	499	488	703	662	754	603	554	538	635.77	706	565	0.801	-0.32	0.0981616785282062	0.272952537245712	0.0254	0.0335
WBGene00012999	rpoa-1	Y48E1A.1	1273	1120	402	1121	1060	960	1172	924	500	1028	1178	1058	976.64	865	1088	1256	0.328	0.218945556051708	0.437923338414286	0.0503	0.0347
WBGene00013000	ddl-2	Y48E1B.1	275	275	191	304	246	279	253	227	238	279	273	307	262.88	239	286	1198	0.26	0.231825507494723	0.451193152041909	0.0302	0.0428
WBGene00013001	noa-1	Y48E1B.2	793	802	458	820	795	748	730	662	570	752	883	824	736.86	654	820	1253	0.325	0.103734169961711	0.282890555008969	0.0273	0.0333
WBGene00013002	Y48E1B.3	Y48E1B.3	909	994	582	912	744	792	837	820	724	836	827	873	819.47	794	845	1064	0.09	0.636197901935511	0.792278161933887	0.0249	0.0336
WBGene00013004	mrpl-37	Y48E1B.5	576	648	355	741	612	738	530	535	442	679	680	813	613.23	502	724	1.44	0.526	0.00903639762274809	0.0480609030510856	0.0275	0.0336
WBGene00013006	lin-38	Y48E1B.7	463	504	219	426	365	313	426	416	272	391	406	345	375.94	371	381	1022	0.031	0.894124759011017	0.946429455538301	0.0362	0.0376
WBGene00013007	Y48E1B.8	Y48E1B.8	172	373	223	130	66	108	158	308	277	119	73	119	175.85	248	104	0.42	-1251	5.32904e+09	0.000512863597518092	0.0608	0.0495
WBGene00013008	clec-146	Y48E1B.9	194	224	280	155	182	218	179	185	348	142	202	240	216.06	237	195	0.823	-0.28	0.360833898353768	0.576324852459962	0.063	0.0461
WBGene00013009	fbxc-23	Y48E1B.11	15	30	10	24	21	32	14	25	12	22	23	35	21.93	17	27	1536	0.619	0.0987260216375874	0.273905248679701	0.0556	0.0511
WBGene00013010	C12C8.t4	C12C8.t4	0	0	0	0	0	0	NA	NA	NA	NA	NA	NA	NA	NA	NA	NA	NA	NA	NA	NA	NA
WBGene00013011	snx-14	Y48E1B.14	803	926	288	968	938	969	739	764	358	888	1042	1068	809.88	620	999	1607	0.685	0.0094298096668267	0.0498024421152382	0.0484	0.0336
WBGene00013013	clec-145	Y48E1B.16	22	34	25	34	52	69	20	28	31	31	58	76	40.73	26	55	2073	1052	0.00529201044108776	0.0303943913288004	0.0742	0.0588
WBGene00013014	Y48E1C.1	Y48E1C.1	619	657	280	701	522	651	570	542	348	643	580	717	566.75	487	647	1326	0.407	0.0760611542582453	0.2323920437463	0.0361	0.0339
WBGene00013015	Y48E1C.2	Y48E1C.2	614	621	503	626	530	547	565	512	626	574	589	603	578.2	568	589	1037	0.053	0.786316157596655	0.88643091276552	0.0257	0.0338
WBGene00013017	Y48E1C.4	Y48E1C.4	514	588	458	606	578	590	473	485	570	556	642	650	562.71	509	616	1.21	0.275	0.171421028840904	0.381189698581103	0.0273	0.034
WBGene00013018	Y48G10A.1	Y48G10A.1	1140	1369	1037	1069	917	945	1050	1129	1290	980	1019	1042	1084.96	1156	1014	0.877	-0.19	0.328536260937878	0.54825976297247	0.0262	0.0358
WBGene00013019	Y48G10A.2	Y48G10A.2	930	1078	962	896	687	792	856	889	1197	822	763	873	900.04	981	819	0.836	-0.258	0.21108644200887	0.428703282089154	0.0296	0.0341
WBGene00013020	ndrr-1	Y48G10A.3	933	1017	835	873	811	767	859	839	1039	800	901	845	880.63	912	849	0.931	-0.103	0.597958241340779	0.766282020141441	0.0263	0.034
WBGene00013021	ints-8	Y48G10A.4	753	973	189	935	781	698	693	803	235	857	868	769	704.25	577	831	1438	0.525	0.114681885841338	0.300040844570261	0.0779	0.0333
WBGene00013023	Y48G10A.6	Y48G10A.6	53	43	59	55	42	58	49	35	73	50	47	64	53.12	52	54	1033	0.048	0.885373755662821	0.942599809284086	0.0591	0.0606
WBGene00013024	cept-2	Y49A3A.1	2029	2289	1177	1797	1452	1339	1868	1888	1464	1648	1613	1476	1659.6	1740	1579	0.907	-0.141	0.508391957090509	0.69988231231921	0.0321	0.0427
WBGene00013025	vha-13	Y49A3A.2	11482	12266	4743	12759	11744	11158	10572	10118	5901	11699	13048	12298	10606.12	8864	12348	1393	0.478	0.118511651463094	0.306196435297461	0.0672	0.0735
WBGene00013026	Y49A3A.3	Y49A3A.3	442	547	461	477	423	407	407	451	574	437	470	449	464.62	477	452	0.948	-0.077	0.716814230438785	0.842856132979206	0.0299	0.0354
WBGene00013027	Y49A3A.4	Y49A3A.4	16	10	13	16	7	9	NA	NA	NA	NA	NA	NA	NA	NA	NA	NA	NA	NA	NA	NA	NA
WBGene00013028	efhc-1	Y49A10A.1	3	9	3	4	6	3	NA	NA	NA	NA	NA	NA	NA	NA	NA	NA	NA	NA	NA	NA	NA
WBGene00013029	glrx-5	Y49E10.2	680	766	780	768	833	883	626	632	970	704	925	973	805.23	743	867	1169	0.225	0.332778577231147	0.552535694718241	0.0377	0.0335
WBGene00013030	Y49E10.4	Y49E10.4	1088	1167	1054	932	882	887	1002	963	1311	855	980	978	1014.66	1092	938	0.859	-0.219	0.285040996904953	0.506660838056429	0.0293	0.0351
WBGene00013031	Y49E10.7	Y49E10.7	10	13	4	7	4	4	NA	NA	NA	NA	NA	NA	NA	NA	NA	NA	NA	NA	NA	NA	NA
WBGene00013032	wht-9	Y49E10.9	5	7	1	15	13	9	NA	NA	NA	NA	NA	NA	NA	NA	NA	NA	NA	NA	NA	NA	NA
WBGene00013033	Y49E10.10	Y49E10.10	18	30	6	69	99	88	17	25	7	63	110	97	53.17	16	90	5318	2411	34643.3	1.62334e+06	0.0719	0.0606
WBGene00013034	tat-1	Y49E10.11	2431	2685	1071	2507	2015	1839	2238	2215	1333	2299	2239	2027	2058.36	1929	2188	1134	0.182	0.469327933987005	0.668381607100127	0.0449	0.0472
WBGene00013035	Y49E10.16	Y49E10.16	692	691	664	682	754	698	637	570	826	625	838	769	710.95	678	744	1099	0.136	0.533305075643734	0.719024673805539	0.0328	0.0333
WBGene00013036	fbxa-218	Y49E10.17	12	10	5	17	13	22	NA	NA	NA	NA	NA	NA	NA	NA	NA	NA	NA	NA	NA	NA	NA
WBGene00013037	Y49E10.18	Y49E10.18	317	300	303	420	304	269	292	247	377	385	338	296	322.62	305	340	1116	0.158	0.500605970727758	0.693025115751783	0.0366	0.0397
WBGene00013038	ani-1	Y49E10.19	4812	5493	1098	4787	4656	4585	4431	4531	1366	4389	5173	5053	4157.29	3443	4872	1415	0.501	0.179833907722202	0.391879886471618	0.0997	0.0615
WBGene00013039	scav-3	Y49E10.20	1758	1887	1475	1716	1402	1337	1619	1557	1835	1573	1558	1474	1602.54	1670	1535	0.919	-0.121	0.551303902661476	0.733183473602153	0.0293	0.042
WBGene00013040	Y49E10.21	Y49E10.21	676	718	549	590	409	376	622	592	683	541	454	414	551.27	632	470	0.744	-0.427	0.0366323062112588	0.142471782800457	0.0281	0.0341
WBGene00013041	pstk-1	Y49E10.22	84	115	89	105	73	90	77	95	111	96	81	99	93.25	94	92	0.982	-0.027	0.922357738132726	0.960328792287788	0.0439	0.0587
WBGene00013042	cccp-1	Y49E10.23	183	182	148	158	162	132	168	150	184	145	180	145	162.19	167	157	0.937	-0.094	0.701142817208206	0.834237785048798	0.0374	0.0509
WBGene00013043	arrd-16	Y49E10.24	4	7	0	0	2	11	NA	NA	NA	NA	NA	NA	NA	NA	NA	NA	NA	NA	NA	NA	NA
WBGene00013044	Y49E10.25	Y49E10.25	0	0	0	1	2	0	NA	NA	NA	NA	NA	NA	NA	NA	NA	NA	NA	NA	NA	NA	NA
WBGene00013045	Y49E10.27	Y49E10.27	1	1	0	0	1	0	NA	NA	NA	NA	NA	NA	NA	NA	NA	NA	NA	NA	NA	NA	NA
WBGene00013046	Y50E8A.1	Y50E8A.1	103	69	80	84	82	67	95	57	100	77	91	74	82.21	84	81	0.968	-0.047	0.874497528898567	0.936472595968762	0.0516	0.0598
WBGene00013047	Y50E8A.2	Y50E8A.2	2	0	0	3	2	12	NA	NA	NA	NA	NA	NA	NA	NA	NA	NA	NA	NA	NA	NA	NA
WBGene00013048	Y50E8A.5	Y50E8A.5	38	53	35	27	24	38	35	44	44	25	27	42	35.93	41	31	0.761	-0.393	0.23237592191364	0.451301472471696	0.0498	0.0576
WBGene00013049	Y50E8A.6	Y50E8A.6	1	4	1	11	11	11	NA	NA	NA	NA	NA	NA	NA	NA	NA	NA	NA	NA	NA	NA	NA
WBGene00013050	lipl-8	Y50E8A.7	0	0	0	0	0	0	NA	NA	NA	NA	NA	NA	NA	NA	NA	NA	NA	NA	NA	NA	NA
WBGene00013051	Y50E8A.8	Y50E8A.8	1	0	0	0	0	0	NA	NA	NA	NA	NA	NA	NA	NA	NA	NA	NA	NA	NA	NA	NA
WBGene00013052	scrm-7	Y50E8A.9	11	11	2	26	26	34	10	9	2	24	29	37	18.65	7	30	3883	1957	1.33868e+08	1.86769e+09	0.049	0.0485
WBGene00013053	Y50E8A.10	Y50E8A.10	8	8	3	14	26	30	NA	NA	NA	NA	NA	NA	NA	NA	NA	NA	NA	NA	NA	NA	NA
WBGene00013054	Y50E8A.11	Y50E8A.11	8	4	3	2	3	0	NA	NA	NA	NA	NA	NA	NA	NA	NA	NA	NA	NA	NA	NA	NA
WBGene00013055	Y50E8A.12	Y50E8A.12	15	21	9	37	38	65	14	17	11	34	42	72	31.69	14	49	3405	1768	5.63655e+08	6.64311e+09	0.0672	0.0561
WBGene00013056	Y50E8A.14	Y50E8A.14	0	0	0	0	0	0	NA	NA	NA	NA	NA	NA	NA	NA	NA	NA	NA	NA	NA	NA	NA
WBGene00013058	clec-247	Y51A2A.1	1	0	7	3	3	4	NA	NA	NA	NA	NA	NA	NA	NA	NA	NA	NA	NA	NA	NA	NA
WBGene00013059	Y51A2A.3	Y51A2A.3	0	0	0	0	0	0	NA	NA	NA	NA	NA	NA	NA	NA	NA	NA	NA	NA	NA	NA	NA
WBGene00013060	Y51A2A.4	Y51A2A.4	0	1	0	0	0	0	NA	NA	NA	NA	NA	NA	NA	NA	NA	NA	NA	NA	NA	NA	NA
WBGene00013061	Y51A2A.5	Y51A2A.5	0	3	0	0	0	1	NA	NA	NA	NA	NA	NA	NA	NA	NA	NA	NA	NA	NA	NA	NA
WBGene00013062	Y51A2A.6	Y51A2A.6	0	0	0	0	0	1	NA	NA	NA	NA	NA	NA	NA	NA	NA	NA	NA	NA	NA	NA	NA
WBGene00013063	clec-249	Y51A2A.7	0	0	0	0	0	0	NA	NA	NA	NA	NA	NA	NA	NA	NA	NA	NA	NA	NA	NA	NA
WBGene00013064	clec-248	Y51A2A.11	0	0	0	0	0	0	NA	NA	NA	NA	NA	NA	NA	NA	NA	NA	NA	NA	NA	NA	NA
WBGene00013066	Y51A2B.2	Y51A2B.2	0	0	0	0	0	0	NA	NA	NA	NA	NA	NA	NA	NA	NA	NA	NA	NA	NA	NA	NA
WBGene00013067	nhr-288	Y51A2B.3	0	0	0	0	0	0	NA	NA	NA	NA	NA	NA	NA	NA	NA	NA	NA	NA	NA	NA	NA
WBGene00013068	Y51A2B.4	Y51A2B.4	5	3	4	11	30	22	NA	NA	NA	NA	NA	NA	NA	NA	NA	NA	NA	NA	NA	NA	NA
WBGene00013069	Y51A2B.5	Y51A2B.5	7	5	5	15	33	17	NA	NA	NA	NA	NA	NA	NA	NA	NA	NA	NA	NA	NA	NA	NA
WBGene00013070	Y51A2B.6	Y51A2B.6	7	6	5	6	13	14	NA	NA	NA	NA	NA	NA	NA	NA	NA	NA	NA	NA	NA	NA	NA
WBGene00013071	Y51A2B.8	Y51A2B.8	1	2	0	0	0	0	NA	NA	NA	NA	NA	NA	NA	NA	NA	NA	NA	NA	NA	NA	NA
WBGene00013072	Y51A2D.1	Y51A2D.1	4	0	0	7	18	20	NA	NA	NA	NA	NA	NA	NA	NA	NA	NA	NA	NA	NA	NA	NA
WBGene00013073	hmit-1.1	Y51A2D.4	30	33	44	28	26	30	28	27	55	26	29	33	32.87	37	29	0.813	-0.298	0.406196916153006	0.61708327485782	0.0614	0.0565
WBGene00013074	hmit-1.2	Y51A2D.5	192	305	198	127	72	117	177	252	246	116	80	129	166.69	225	108	0.483	-1049	0.000151143264936836	0.00132423328641307	0.0476	0.0504
WBGene00013075	ints-5	Y51A2D.7	780	815	250	846	746	699	718	672	311	776	829	770	679.42	567	792	1393	0.478	0.0788789771724873	0.23735306040676	0.0517	0.0333
WBGene00013076	Y51A2D.8	Y51A2D.8	47	120	8	145	566	545	43	99	10	133	629	601	252.45	51	454	8.85	3146	6.64083e+07	1.00605e+09	0.239	0.0435
WBGene00013077	ttr-24	Y51A2D.9	1420	1688	1683	1593	1379	1680	1307	1392	2094	1461	1532	1852	1606.39	1598	1615	1011	0.016	0.946949695302847	0.97279251659135	0.04	0.0421
WBGene00013078	ttr-25	Y51A2D.10	567	699	700	645	541	716	522	577	871	591	601	789	658.54	657	660	1007	0.011	0.964747926181643	0.982205905259405	0.0393	0.0334
WBGene00013079	ttr-26	Y51A2D.11	131	135	162	157	124	167	121	111	202	144	138	184	149.89	145	155	1.08	0.111	0.702649068621245	0.835062491344631	0.0539	0.0522
WBGene00013080	Y51A2D.13	Y51A2D.13	421	306	348	418	413	376	388	252	433	383	459	414	388.27	358	419	1173	0.23	0.338489988586057	0.558356452403001	0.039	0.0373
WBGene00013081	txt-14	Y51A2D.14	540	682	651	574	533	761	497	563	810	526	592	839	637.84	623	652	1048	0.067	0.786675404609444	0.886559302806248	0.0428	0.0335
WBGene00013082	grdn-1	Y51A2D.15	520	538	98	304	271	306	479	444	122	279	301	337	326.94	348	306	0.876	-0.191	0.606473398415002	0.771997119438779	0.0962	0.0395
WBGene00013083	Y51A2D.18	Y51A2D.18	501	543	368	429	303	302	461	448	458	393	337	333	404.99	456	354	0.778	-0.362	0.0768005736163316	0.233738632670175	0.0276	0.0368
WBGene00013085	mpz-6	Y51B9A.3	4	7	9	17	25	18	NA	NA	NA	NA	NA	NA	NA	NA	NA	NA	NA	NA	NA	NA	NA
WBGene00013086	arrd-2	Y51B9A.4	249	290	212	201	125	164	229	239	264	184	139	181	206.03	244	168	0.69	-0.536	0.0241684616220995	0.104627341504527	0.0355	0.0469
WBGene00013087	Y51B9A.5	Y51B9A.5	9	16	12	45	49	57	8	13	15	41	54	63	32.49	12	53	4354	2122	452743	142415	0.0492	0.0563
WBGene00013088	Y51B9A.6	Y51B9A.6	11	19	11	22	13	19	NA	NA	NA	NA	NA	NA	NA	NA	NA	NA	NA	NA	NA	NA	NA
WBGene00013089	Y51B9A.7	Y51B9A.7	0	6	0	3	3	7	NA	NA	NA	NA	NA	NA	NA	NA	NA	NA	NA	NA	NA	NA	NA
WBGene00013090	Y51B9A.8	Y51B9A.8	1	0	0	1	0	1	NA	NA	NA	NA	NA	NA	NA	NA	NA	NA	NA	NA	NA	NA	NA
WBGene00013091	Y51B9A.9	Y51B9A.9	29	31	23	34	27	22	27	26	29	31	30	24	27.72	27	28	1063	0.088	0.775917955904894	0.879688728749508	0.0338	0.0544
WBGene00013093	cup-14	Y51H1A.2	1568	1836	749	1789	1324	1375	1444	1515	932	1640	1471	1515	1419.51	1297	1542	1189	0.249	0.273715715443805	0.495982805707661	0.0366	0.0398
WBGene00013094	ndub-8	Y51H1A.3	3145	3514	3777	3488	2884	3503	2896	2899	4699	3198	3204	3861	3459.54	3498	3421	0.978	-0.032	0.908314148007377	0.954534139453425	0.0546	0.0582
WBGene00013095	ing-3	Y51H1A.4	920	1026	374	899	743	785	847	846	465	824	825	865	778.97	719	838	1163	0.218	0.360686435147983	0.576224778653414	0.0397	0.0334
WBGene00013096	mcd-1	Y51H1A.6	1446	1709	488	1464	1173	1294	1331	1410	607	1342	1303	1426	1236.7	1116	1357	1215	0.281	0.311246619410134	0.53149892855263	0.0546	0.0376
WBGene00013098	Y51H4A.1	Y51H4A.1	26	36	23	15	7	17	24	30	29	14	8	19	20.42	28	14	0.493	-1.02	0.00517006722853998	0.0298074007503732	0.0429	0.05
WBGene00013100	zip-7	Y51H4A.4	229	248	213	76	68	162	211	205	265	70	76	179	167.37	227	108	0.476	-1072	0.00176814732295304	0.0119539074485616	0.0763	0.0504
WBGene00013101	Y51H4A.5	Y51H4A.5	17	18	16	10	6	14	NA	NA	NA	NA	NA	NA	NA	NA	NA	NA	NA	NA	NA	NA	NA
WBGene00013102	Y51H4A.6	Y51H4A.6	0	0	0	0	0	0	NA	NA	NA	NA	NA	NA	NA	NA	NA	NA	NA	NA	NA	NA	NA
WBGene00013103	uroc-1	Y51H4A.7	462	559	255	462	503	404	425	461	317	424	559	445	438.59	401	476	1183	0.243	0.280147446305658	0.501905985725163	0.0341	0.0359
WBGene00013104	Y51H4A.8	Y51H4A.8	89	99	108	103	97	88	82	82	134	94	108	97	99.53	99	100	1011	0.015	0.957261456176856	0.978209198976334	0.0499	0.058
WBGene00013105	fip-7	Y51H4A.10	2	7	0	15	30	32	NA	NA	NA	NA	NA	NA	NA	NA	NA	NA	NA	NA	NA	NA	NA
WBGene00013106	set-26	Y51H4A.12	1393	1572	226	1297	1233	1597	1283	1297	281	1189	1370	1760	1196.64	954	1440	1509	0.593	0.14249794483367	0.343405795802958	0.1163	0.0371
WBGene00013107	Y51H4A.13	Y51H4A.13	12	15	3	30	54	52	11	12	4	28	60	57	28.66	9	48	5046	2335	9.22861e+06	1.88867e+08	0.0816	0.0547
WBGene00013109	tsr-2	Y51H4A.15	792	822	845	640	563	653	729	678	1051	587	626	720	731.79	819	644	0.787	-0.346	0.120097412314181	0.308916096145638	0.0343	0.0333
WBGene00013111	sta-1	Y51H4A.17	172	192	149	209	160	138	158	158	185	192	178	152	170.61	167	174	1041	0.058	0.80974741131067	0.900652848034726	0.0365	0.0501
WBGene00013112	Y51H4A.18	Y51H4A.18	0	0	0	1	0	0	NA	NA	NA	NA	NA	NA	NA	NA	NA	NA	NA	NA	NA	NA	NA
WBGene00013113	Y51H4A.19	Y51H4A.19	0	0	0	0	0	0	NA	NA	NA	NA	NA	NA	NA	NA	NA	NA	NA	NA	NA	NA	NA
WBGene00013114	Y51H4A.20	Y51H4A.20	1	2	1	0	0	0	NA	NA	NA	NA	NA	NA	NA	NA	NA	NA	NA	NA	NA	NA	NA
WBGene00013116	Y51H4A.22	Y51H4A.22	5	7	2	6	9	7	NA	NA	NA	NA	NA	NA	NA	NA	NA	NA	NA	NA	NA	NA	NA
WBGene00013117	Y51H4A.23	Y51H4A.23	0	0	0	0	0	0	NA	NA	NA	NA	NA	NA	NA	NA	NA	NA	NA	NA	NA	NA	NA
WBGene00013118	Y51H4A.24	Y51H4A.24	159	147	69	116	108	101	146	121	86	106	120	111	115.2	118	112	0.95	-0.073	0.789642708353765	0.888658741955562	0.0461	0.0561
WBGene00013119	Y51H4A.25	Y51H4A.25	41	57	74	261	120	126	38	47	92	239	133	139	114.73	59	170	2927	1549	2.09638e+09	0.000217463248388881	0.0812	0.0562
WBGene00013120	fipr-28	Y51H4A.26	25	33	3	33	168	146	23	27	4	30	187	161	71.97	18	126	6815	2769	7.53095e+08	8.62157e+09	0.2228	0.0606
WBGene00013121	spe-38	Y52B11A.1	0	2	0	5	2	4	NA	NA	NA	NA	NA	NA	NA	NA	NA	NA	NA	NA	NA	NA	NA
WBGene00013122	impt-1	Y52B11A.2	533	642	515	511	367	364	491	530	641	469	408	401	489.77	554	426	0.77	-0.377	0.0680006124520392	0.215650016945335	0.0285	0.0349
WBGene00013123	Y52B11A.3	Y52B11A.3	948	1163	671	1099	809	774	873	959	835	1008	899	853	904.45	889	920	1035	0.049	0.799441867795919	0.894271941181984	0.0257	0.0341
WBGene00013124	Y52B11A.4	Y52B11A.4	76	88	16	57	51	58	70	73	20	52	57	64	55.89	54	58	1049	0.07	0.858541952696687	0.92828823959224	0.0926	0.0608
WBGene00013125	clec-92	Y52B11A.5	26	38	5	66	210	208	24	31	6	61	233	229	97.43	20	174	8277	3049	1.09622e+06	3.07144e+06	0.1603	0.0583
WBGene00013126	mltn-2	Y52B11A.7	9	12	2	13	9	14	NA	NA	NA	NA	NA	NA	NA	NA	NA	NA	NA	NA	NA	NA	NA
WBGene00013127	Y52B11A.8	Y52B11A.8	1331	1716	1276	1546	1230	1431	1226	1416	1588	1418	1367	1577	1431.67	1410	1454	1032	0.045	0.827085688133803	0.910815452979835	0.0298	0.0399
WBGene00013128	dxbp-1	Y52B11A.9	1013	1161	924	986	871	932	933	958	1150	904	968	1027	989.85	1014	966	0.954	-0.068	0.728811049633387	0.849237982633176	0.0266	0.0349
WBGene00013129	Y52B11A.10	Y52B11A.10	683	669	449	564	500	449	629	552	559	517	556	495	551.15	580	523	0.901	-0.15	0.443418334431641	0.648686508413742	0.0259	0.0341
WBGene00013130	Y52B11B.1	Y52B11B.1	1	1	2	5	3	1	NA	NA	NA	NA	NA	NA	NA	NA	NA	NA	NA	NA	NA	NA	NA
WBGene00013131	pigl-1	Y52B11C.1	429	414	231	421	298	320	395	342	287	386	331	353	348.96	341	357	1044	0.062	0.77796416303076	0.880612662342773	0.0317	0.0386
WBGene00013132	strd-1	Y52D3.1	671	775	544	649	542	580	618	639	677	595	602	639	628.42	645	612	0.95	-0.074	0.698347701739607	0.832856115648227	0.0248	0.0335
WBGene00013134	hsf-2	Y53C10A.3	29	27	15	26	25	30	27	22	19	24	28	33	25.39	23	28	1234	0.303	0.353336603457445	0.570394342372666	0.0377	0.0532
WBGene00013135	rga-2	Y53C10A.4	231	250	44	93	115	129	213	206	55	85	128	142	138.15	158	118	0.746	-0.423	0.300207819386975	0.521450371226948	0.1124	0.0534
WBGene00013136	tmem-189	Y53C10A.5	666	740	524	625	399	370	613	610	652	573	443	408	549.97	625	475	0.76	-0.396	0.0577623455631215	0.193741192445051	0.0294	0.0341
WBGene00013137	Y53C10A.6	Y53C10A.6	923	1125	683	975	694	715	850	928	850	894	771	788	846.8	876	818	0.934	-0.099	0.602749004973064	0.769229548138521	0.0249	0.0337
WBGene00013138	Y53C10A.10	Y53C10A.10	33	43	13	70	94	87	30	35	16	64	104	96	57.76	27	88	3146	1654	1.45925e+08	2.0091e+09	0.0614	0.0609
WBGene00013139	Y53C12A.3	Y53C12A.3	883	922	725	725	517	527	813	761	902	665	574	581	715.95	825	607	0.736	-0.442	0.0242223456905985	0.104760488729963	0.0262	0.0333
WBGene00013140	mop-25.2	Y53C12A.4	1487	1686	1351	1333	1067	979	1369	1391	1681	1222	1185	1079	1321.28	1480	1162	0.786	-0.348	0.0878148640047202	0.254589624123649	0.0291	0.0386
WBGene00013141	Y53C12A.6	Y53C12A.6	39	39	29	37	33	29	36	32	36	34	37	32	34.45	35	34	0.987	-0.019	0.950568151938607	0.974667668957499	0.0363	0.0572
WBGene00013142	Y53C12A.7	Y53C12A.7	9	12	6	18	26	34	8	10	7	17	29	37	18.09	8	28	3129	1646	7.06148e+09	0.000663154080449929	0.056	0.0479
WBGene00013143	Y53C12B.1	Y53C12B.1	1386	1332	1025	990	869	770	1276	1099	1275	908	965	849	1062.03	1217	907	0.746	-0.423	0.0285717523897143	0.118661840838578	0.0258	0.0356
WBGene00013144	pno-1	Y53C12B.2	2528	2542	2567	2362	1999	2083	2328	2097	3194	2166	2221	2296	2383.51	2540	2228	0.877	-0.189	0.437441290255997	0.644285534387896	0.0421	0.0505
WBGene00013145	cutl-2	Y53C12B.6	168	177	115	25	40	43	155	146	143	23	44	47	93.09	148	38	0.257	-1.96	43240.7	1.95866e+06	0.0527	0.0586
WBGene00013146	Y53C12B.7	Y53C12B.7	19	20	29	18	10	10	17	16	36	17	11	11	18.12	23	13	0.575	-0.799	0.0500815272824139	0.17585474786582	0.0606	0.048
WBGene00013147	eyg-1	Y53C12C.1	20	22	17	7	10	10	18	18	21	6	11	11	14.38	19	9	0.494	-1019	0.00781969869159943	0.0426174453832805	0.0306	0.0448
WBGene00013148	Y53F4A.2	Y53F4A.2	10	12	15	29	34	48	9	10	19	27	38	53	25.84	13	39	3163	1661	3.03913e+09	0.000304562974347553	0.0639	0.0532
WBGene00013149	Y53F4B.1	Y53F4B.1	56	37	31	40	27	27	52	31	39	37	30	30	36.18	41	32	0.804	-0.315	0.337108411041787	0.55668564803097	0.05	0.0578
WBGene00013150	pole-4	Y53F4B.3	632	688	731	554	473	504	582	568	910	508	526	555	607.99	687	530	0.773	-0.372	0.102586040270152	0.280886903330868	0.0355	0.0336
WBGene00013151	nsun-5	Y53F4B.4	268	274	209	263	214	188	247	226	260	241	238	207	236.49	244	229	0.938	-0.093	0.678492314894798	0.820214577627028	0.0319	0.0446
WBGene00013152	Y53F4B.5	Y53F4B.5	0	3	0	1	3	0	NA	NA	NA	NA	NA	NA	NA	NA	NA	NA	NA	NA	NA	NA	NA
WBGene00013153	Y53F4B.6	Y53F4B.6	11	8	3	9	4	5	NA	NA	NA	NA	NA	NA	NA	NA	NA	NA	NA	NA	NA	NA	NA
WBGene00013154	Y53F4B.7	Y53F4B.7	2	3	0	3	1	0	NA	NA	NA	NA	NA	NA	NA	NA	NA	NA	NA	NA	NA	NA	NA
WBGene00013155	Y53F4B.8	Y53F4B.8	28	31	12	20	9	10	26	26	15	18	10	11	17.61	22	13	0.594	-0.75	0.0489442104753568	0.173203873997298	0.0475	0.0481
WBGene00013156	Y53F4B.9	Y53F4B.9	1312	1591	343	1471	1295	1358	1208	1312	427	1349	1439	1497	1205.26	982	1428	1452	0.538	0.0933914505216046	0.264891759786701	0.0729	0.0372
WBGene00013157	Y53F4B.10	Y53F4B.10	5	7	1	6	7	3	NA	NA	NA	NA	NA	NA	NA	NA	NA	NA	NA	NA	NA	NA	NA
WBGene00013158	Y53F4B.11	Y53F4B.11	35	60	25	92	111	127	32	49	31	84	123	140	76.75	37	116	3.04	1604	6.32204e+07	9.66368e+07	0.0566	0.0602
WBGene00013159	Y53F4B.12	Y53F4B.12	30	35	16	38	33	37	28	29	20	35	37	41	31.45	26	38	1446	0.532	0.0885442033861774	0.255625064757758	0.0382	0.0561
WBGene00013160	cmtr-1	Y53F4B.13	1355	1571	416	1455	1316	1210	1248	1296	518	1334	1462	1334	1198.5	1021	1377	1348	0.43	0.137818753927688	0.336293597975104	0.0596	0.0371
WBGene00013161	Y53F4B.14	Y53F4B.14	312	340	384	295	266	315	287	280	478	270	296	347	326.46	348	304	0.876	-0.192	0.452629592185185	0.656013601557644	0.0438	0.0395
WBGene00013162	Y53F4B.16	Y53F4B.16	2	4	2	3	4	1	NA	NA	NA	NA	NA	NA	NA	NA	NA	NA	NA	NA	NA	NA	NA
WBGene00013163	Y53F4B.17	Y53F4B.17	3	2	1	4	1	2	NA	NA	NA	NA	NA	NA	NA	NA	NA	NA	NA	NA	NA	NA	NA
WBGene00013164	Y53F4B.18	Y53F4B.18	1306	1514	814	1266	1076	1097	1202	1249	1013	1161	1195	1209	1171.6	1155	1188	1029	0.041	0.83688882807571	0.916987766869927	0.0274	0.0368
WBGene00013165	Y53F4B.19	Y53F4B.19	25	32	18	68	98	79	23	26	22	62	109	87	55.02	24	86	3556	1.83	2.37564e+06	5.88026e+07	0.0515	0.0608
WBGene00013166	Y53F4B.20	Y53F4B.20	26	36	3	10	15	7	NA	NA	NA	NA	NA	NA	NA	NA	NA	NA	NA	NA	NA	NA	NA
WBGene00013167	wshc-4	Y53F4B.21	239	286	85	288	236	211	220	236	106	264	262	233	220.1	187	253	1344	0.427	0.140199144330002	0.339844126346842	0.0557	0.0457
WBGene00013168	arp-1	Y53F4B.22	2196	2246	1756	1988	1794	1807	2022	1853	2185	1823	1993	1992	1977.87	2020	1936	0.959	-0.061	0.777251435204167	0.880099137820967	0.0331	0.0464
WBGene00013169	Y53F4B.23	Y53F4B.23	50	80	67	73	50	41	46	66	83	67	56	45	60.51	65	56	0.866	-0.207	0.510249770877925	0.700594537381037	0.0543	0.0609
WBGene00013170	Y53F4B.24	Y53F4B.24	8	14	3	25	32	31	7	12	4	23	36	34	19.22	8	31	3.83	1937	1.53934e+08	2.10656e+09	0.05	0.0489
WBGene00013171	Y53F4B.25	Y53F4B.25	15	9	3	16	11	9	NA	NA	NA	NA	NA	NA	NA	NA	NA	NA	NA	NA	NA	NA	NA
WBGene00013172	Y53F4B.26	Y53F4B.26	0	0	0	0	0	0	NA	NA	NA	NA	NA	NA	NA	NA	NA	NA	NA	NA	NA	NA	NA
WBGene00013173	Y53F4B.27	Y53F4B.27	13	18	10	48	22	29	12	15	12	44	24	32	23.28	13	33	2548	1349	0.000217610233205302	0.00184473203931806	0.0474	0.0519
WBGene00013175	Y53F4B.36	Y53F4B.36	5	5	3	10	22	14	NA	NA	NA	NA	NA	NA	NA	NA	NA	NA	NA	NA	NA	NA	NA
WBGene00013176	Y53F4B.39	Y53F4B.39	840	975	807	1056	838	945	773	804	1004	968	931	1042	920.44	860	980	1.14	0.189	0.339806896003792	0.559645607780334	0.0271	0.0343
WBGene00013177	rsy-1	Y53H1A.1	873	946	600	794	673	658	804	780	747	728	748	725	755.28	777	734	0.944	-0.083	0.658253308189062	0.806872303611936	0.024	0.0334
WBGene00013178	Y53H1A.2	Y53H1A.2	452	541	415	404	349	360	416	446	516	370	388	397	422.3	459	385	0.838	-0.254	0.212680118816034	0.431167993993	0.0275	0.0363
WBGene00013179	clec-100	Y53H1A.3	1	0	1	0	0	1	NA	NA	NA	NA	NA	NA	NA	NA	NA	NA	NA	NA	NA	NA	NA
WBGene00013180	cutl-10	Y53H1B.1	51	63	21	49	75	59	47	52	26	45	83	65	53.06	42	64	1519	0.603	0.0785681757340985	0.236784861399571	0.0654	0.0607
WBGene00013181	Y53H1B.2	Y53H1B.2	900	1250	1005	1188	1140	1587	829	1031	1250	1089	1267	1749	1202.54	1037	1368	1.32	0.401	0.0952701875966526	0.268149664302177	0.0406	0.0372
WBGene00013182	Y53H1B.4	Y53H1B.4	0	0	0	0	1	0	NA	NA	NA	NA	NA	NA	NA	NA	NA	NA	NA	NA	NA	NA	NA
WBGene00013184	clpr-4	Y53H1B.6	0	0	0	0	0	0	NA	NA	NA	NA	NA	NA	NA	NA	NA	NA	NA	NA	NA	NA	NA
WBGene00013186	Y53H1C.3	Y53H1C.3	5	12	5	15	26	27	NA	NA	NA	NA	NA	NA	NA	NA	NA	NA	NA	NA	NA	NA	NA
WBGene00013187	npr-34	Y54E2A.1	10	12	9	17	23	21	NA	NA	NA	NA	NA	NA	NA	NA	NA	NA	NA	NA	NA	NA	NA
WBGene00013188	smg-9	Y54E2A.2	213	244	161	222	177	217	196	201	200	204	197	239	206.18	199	213	1069	0.097	0.672965726003787	0.816736423645411	0.0329	0.0469
WBGene00013189	Y54E2A.4	Y54E2A.4	2080	1950	320	2053	2073	1905	1915	1609	398	1882	2303	2100	1701.19	1307	2095	1602	0.68	0.0880522216259151	0.254787397029137	0.1128	0.0432
WBGene00013190	Y54E2A.5	Y54E2A.5	9	11	9	24	27	23	8	9	11	22	30	25	17.65	9	26	2.71	1438	0.000102978437128632	0.000935410415869636	0.0336	0.0476
WBGene00013192	Y54E2A.7	Y54E2A.7	19	21	11	57	56	65	17	17	14	52	62	72	39.1	16	62	3767	1913	753115	2.24432e+07	0.0439	0.0585
WBGene00013193	Y54E2A.8	Y54E2A.8	445	489	186	526	430	450	410	403	231	482	478	496	416.76	348	485	1.39	0.475	0.0496959105251525	0.17517969601201	0.0396	0.0364
WBGene00013194	Y54E2A.9	Y54E2A.9	18	14	14	58	77	73	17	12	17	53	86	80	44.12	15	73	4826	2271	16625.2	892962	0.0539	0.0595
WBGene00013195	Y54E2A.10	Y54E2A.10	21	46	19	25	31	27	19	38	24	23	34	30	28.01	27	29	1.06	0.084	0.814644729307161	0.902806004449112	0.0562	0.0546
WBGene00013196	tbc-20	Y54E2A.12	1472	1723	852	1436	1184	1265	1355	1421	1060	1317	1315	1394	1310.52	1279	1342	1049	0.069	0.739118574930957	0.855424873439896	0.0299	0.0385
WBGene00013197	ttm-5	Y54E5A.1	147	191	134	137	121	118	135	158	167	126	134	130	141.62	153	130	0.85	-0.235	0.336051721623232	0.555615871169011	0.0358	0.0531
WBGene00013198	Y54E5A.2	Y54E5A.2	55	68	24	75	96	91	51	56	30	69	107	100	68.72	46	92	1987	0.991	0.00201284368540731	0.0133753216826406	0.0578	0.0607
WBGene00013200	Y54E5A.5	Y54E5A.5	1201	1298	1376	1075	921	971	1106	1071	1712	986	1023	1070	1161.29	1296	1026	0.792	-0.336	0.138477383520066	0.337416023785938	0.036	0.0367
WBGene00013201	dus-2	Y54E5A.6	400	413	330	352	269	254	368	341	411	323	299	280	336.86	373	301	0.807	-0.31	0.142600031480252	0.343458317579784	0.0291	0.0391
WBGene00013202	gid-1	Y54E5A.7	1111	1105	445	1044	920	833	1023	912	554	957	1022	918	897.61	830	966	1163	0.218	0.353769205934024	0.57081094032741	0.0387	0.0341
WBGene00013203	Y54E5A.8	Y54E5A.8	136	157	135	119	108	107	125	130	168	109	120	118	128.29	141	116	0.823	-0.28	0.274454426299955	0.496546558246584	0.0393	0.0546
WBGene00013204	Y54E5B.2	Y54E5B.2	662	610	391	562	433	354	610	503	486	515	481	390	497.63	533	462	0.867	-0.206	0.328016113905136	0.547728062405614	0.0298	0.0348
WBGene00013207	zipt-2.3	Y54G9A.4	74	74	69	62	69	66	68	61	86	57	77	73	70.21	72	69	0.962	-0.055	0.8473778000295	0.922729674884722	0.0446	0.0607
WBGene00013208	Y54G9A.5	Y54G9A.5	932	1077	764	869	787	841	858	888	951	797	874	927	882.54	899	866	0.963	-0.054	0.777111515801733	0.880087372966893	0.025	0.034
WBGene00013209	bub-3	Y54G9A.6	2049	2436	1114	2026	1866	1847	1887	2010	1386	1858	2073	2036	1874.79	1761	1989	1129	0.175	0.439796630102641	0.645721104553512	0.0365	0.0452
WBGene00013210	Y54G9A.7	Y54G9A.7	853	766	631	883	765	785	785	632	785	810	850	865	787.86	734	842	1147	0.198	0.310985919672849	0.531406873113482	0.0261	0.0335
WBGene00013211	Y54G9A.9	Y54G9A.9	152	207	212	141	128	159	140	171	264	129	142	175	170.2	192	149	0.78	-0.358	0.212856419231063	0.431459707776092	0.0533	0.0501
WBGene00013212	Y54G11A.1	Y54G11A.1	882	1002	664	957	813	763	812	827	826	878	903	841	847.76	822	874	1064	0.089	0.632489502874781	0.790045027536115	0.0238	0.0338
WBGene00013213	Y54G11A.2	Y54G11A.2	1037	1163	1063	885	745	781	955	959	1323	811	828	861	956.13	1079	833	0.773	-0.371	0.0696227538434902	0.219188255551701	0.029	0.0346
WBGene00013214	Y54G11A.3	Y54G11A.3	1645	1888	858	1505	1340	1298	1515	1557	1068	1380	1489	1431	1406.5	1380	1433	1038	0.054	0.803600465456742	0.896562128496853	0.0328	0.0396
WBGene00013215	Y54G11A.4	Y54G11A.4	34	39	29	92	68	105	31	32	36	84	76	116	62.53	33	92	2.77	1.47	1.22254e+08	1.72156e+09	0.0456	0.0609
WBGene00013216	Y54G11A.7	Y54G11A.7	324	405	354	740	751	841	298	334	440	679	834	927	585.45	357	813	2278	1187	1.34701e+07	2.5781e+08	0.0337	0.0338
WBGene00013217	ddl-3	Y54G11A.8	852	913	765	1027	878	852	784	753	952	942	975	939	890.94	830	952	1148	0.199	0.30586858211121	0.527200426472506	0.0262	0.034
WBGene00013218	Y54G11A.9	Y54G11A.9	311	405	386	355	312	328	286	334	480	326	347	361	355.73	367	345	0.941	-0.088	0.713422565349976	0.8416998819709	0.038	0.0384
WBGene00013219	elof-1	Y54G11A.11	1737	1893	1608	1468	1169	1299	1599	1562	2001	1346	1299	1432	1539.69	1721	1359	0.79	-0.34	0.102813703725122	0.281271665168546	0.0305	0.0413
WBGene00013220	ctl-3	Y54G11A.13	176	172	61	147	151	169	162	142	76	135	168	186	144.78	127	163	1278	0.354	0.241385793110237	0.46139421618738	0.0589	0.0527
WBGene00013221	Y54G11A.14	Y54G11A.14	35	47	34	67	47	49	32	39	42	61	52	54	46.83	38	56	1488	0.573	0.0508166435958515	0.177747070739775	0.04	0.06
WBGene00013222	dmsr-6	Y54G11B.1	17	25	25	20	16	21	16	21	31	18	18	23	21.11	23	20	0.896	-0.158	0.661754488758183	0.808830882149212	0.0456	0.0503
WBGene00013223	efa-6	Y55D9A.1	2547	2725	1065	2467	1946	1839	2345	2248	1325	2262	2162	2027	2061.52	1973	2150	1.09	0.124	0.627584787805639	0.786771490958192	0.0464	0.0473
WBGene00013224	Y55D9A.2	Y55D9A.2	1062	1366	881	1065	892	896	978	1127	1096	977	991	988	1025.99	1067	985	0.923	-0.115	0.542757870233211	0.726797073176893	0.0248	0.0352
WBGene00013225	Y56A3A.2	Y56A3A.2	2055	2146	1662	1695	1470	1548	1892	1770	2068	1554	1633	1706	1770.64	1910	1631	0.854	-0.228	0.273763951763425	0.495982805707661	0.0305	0.044
WBGene00013226	faah-5	Y56A3A.5	7	6	0	8	10	11	NA	NA	NA	NA	NA	NA	NA	NA	NA	NA	NA	NA	NA	NA	NA
WBGene00013227	Y56A3A.6	Y56A3A.6	281	281	74	348	315	279	259	232	92	319	350	307	259.86	194	325	1668	0.738	0.0196083332302483	0.0892057717662684	0.0676	0.043
WBGene00013228	Y56A3A.7	Y56A3A.7	608	638	414	605	447	523	560	526	515	555	497	576	538.17	534	543	1016	0.024	0.903534952688789	0.951933041405263	0.0254	0.0342
WBGene00013230	fbxb-22	Y56A3A.10	48	63	41	33	18	20	44	52	51	30	20	22	36.58	49	24	0.497	-1009	0.00155819137746939	0.0107374556939308	0.0433	0.0579
WBGene00013231	tsen-2	Y56A3A.11	495	568	513	442	394	381	456	469	638	405	438	420	470.93	521	421	0.809	-0.305	0.152062328326532	0.356219003862429	0.0304	0.0352
WBGene00013232	faah-4	Y56A3A.12	1488	1737	1414	1584	1265	1288	1370	1433	1759	1452	1405	1420	1473.29	1521	1426	0.938	-0.092	0.652401992616013	0.802640836651316	0.0296	0.0405
WBGene00013233	sdz-33	Y56A3A.14	130	125	69	60	49	57	120	103	86	55	54	63	80.16	103	57	0.556	-0.846	0.00224090709246316	0.0146543245810788	0.0414	0.0599
WBGene00013234	fbxb-24	Y56A3A.15	105	103	71	67	37	30	97	85	88	61	41	33	67.6	90	45	0.506	-0.982	0.00120557352201719	0.00855038548574717	0.0495	0.0608
WBGene00013235	Y56A3A.16	Y56A3A.16	1515	1640	1077	1396	1126	1164	1395	1353	1340	1280	1251	1283	1316.97	1363	1271	0.933	-0.1	0.606991330889947	0.772394905465258	0.0265	0.0385
WBGene00013236	znf-593	Y56A3A.18	339	323	328	317	303	240	312	266	408	291	337	265	313.09	329	298	0.906	-0.142	0.546549337223773	0.729573570091734	0.037	0.0401
WBGene00013237	ndab-1	Y56A3A.19	2301	2614	2909	2295	1918	2225	2119	2156	3619	2104	2131	2452	2430.34	2631	2229	0.847	-0.239	0.368556662909334	0.583176116939327	0.0504	0.0509
WBGene00013238	trap-4	Y56A3A.21	7235	8177	5748	6472	5079	5270	6662	6745	7152	5934	5643	5808	6324.07	6853	5795	0.846	-0.242	0.350941825092634	0.568457993316876	0.0482	0.0677
WBGene00013239	Y56A3A.22	Y56A3A.22	1062	1271	1019	1157	992	1085	978	1048	1268	1061	1102	1196	1108.84	1098	1120	1.02	0.029	0.886151437760679	0.94270089016052	0.0281	0.0361
WBGene00013240	Y56A3A.28	Y56A3A.28	393	426	287	370	272	306	362	351	357	339	302	337	341.51	357	326	0.915	-0.129	0.533518691452419	0.719101914118917	0.0278	0.0389
WBGene00013241	ung-1	Y56A3A.29	1129	1200	943	881	762	819	1040	990	1173	808	847	903	959.97	1068	853	0.799	-0.324	0.0911926979649049	0.26099780384269	0.0254	0.0346
WBGene00013242	Y56A3A.30	Y56A3A.30	198	227	87	231	212	239	182	187	108	212	236	263	198.1	159	237	1479	0.565	0.0342298914123141	0.13517872548734	0.0459	0.0475
WBGene00013243	Y56A3A.31	Y56A3A.31	646	642	655	631	588	573	595	530	815	579	653	632	633.79	647	621	0.962	-0.056	0.797432400285678	0.892416101997703	0.0323	0.0335
WBGene00013244	Y56A3A.33	Y56A3A.33	96	129	55	85	99	142	88	106	68	78	110	157	101.28	87	115	1299	0.377	0.2302795825725	0.449607650514039	0.0611	0.0577
WBGene00013246	Y57A10A.1	Y57A10A.1	424	505	99	502	429	423	390	417	123	460	477	466	388.88	310	468	1504	0.589	0.0834804410581987	0.245917128450003	0.0803	0.0372
WBGene00013247	Y57A10A.2	Y57A10A.2	358	414	220	350	261	204	330	342	274	321	290	225	296.77	315	279	0.884	-0.178	0.438966718363272	0.645243735926724	0.0346	0.0409
WBGene00013248	Y57A10A.3	Y57A10A.3	253	263	254	216	177	212	233	217	316	198	197	234	232.38	255	210	0.823	-0.282	0.244367417392888	0.463980555393595	0.0378	0.0449
WBGene00013249	Y57A10A.4	Y57A10A.4	72	86	39	82	71	71	66	71	49	75	79	78	69.68	62	77	1.24	0.311	0.265620539368684	0.487245884109212	0.0418	0.0607
WBGene00013250	Y57A10A.5	Y57A10A.5	363	378	289	299	251	175	334	312	360	274	279	193	291.92	335	249	0.743	-0.429	0.0635767310164492	0.206536982496421	0.0349	0.0412
WBGene00013251	Y57A10A.6	Y57A10A.6	131	142	70	125	81	102	121	117	87	115	90	112	106.98	108	106	0.973	-0.04	0.882671681227591	0.941050170736053	0.0426	0.0571
WBGene00013252	Y57A10A.7	Y57A10A.7	187	209	91	185	131	138	172	172	113	170	146	152	154.18	152	156	1017	0.025	0.92516549307289	0.961167728239106	0.043	0.0517
WBGene00013253	Y57A10A.8	Y57A10A.8	407	454	252	404	327	258	375	375	314	370	363	284	346.82	355	339	0.957	-0.063	0.774018040013032	0.878120816975881	0.0318	0.0387
WBGene00013254	tag-276	Y57A10A.9	197	208	257	155	75	110	181	172	320	142	83	121	169.9	224	115	0.518	-0.948	0.00237909604760196	0.0154760824274117	0.0626	0.0502
WBGene00013255	tric-1B.1	Y57A10A.10	563	684	608	593	468	487	518	564	756	544	520	537	573.26	613	534	0.872	-0.198	0.346977860401931	0.566240199952184	0.0302	0.0339
WBGene00013256	Y57A10A.13	Y57A10A.13	1925	2087	733	1974	1658	1540	1772	1722	912	1810	1842	1697	1625.91	1469	1783	1213	0.279	0.277779175042212	0.499304392810663	0.0469	0.0423
WBGene00013257	Y57A10A.14	Y57A10A.14	97	103	83	120	100	79	89	85	103	110	111	87	97.63	92	103	1115	0.157	0.556836180409097	0.738084944945301	0.0408	0.0582
WBGene00013258	polg-1	Y57A10A.15	570	573	331	605	552	516	525	473	412	555	613	569	524.35	470	579	1231	0.3	0.13454038220705	0.330935387513921	0.0269	0.0344
WBGene00013259	trpp-5	Y57A10A.16	460	513	491	381	374	378	424	423	611	349	416	417	439.86	486	394	0.812	-0.301	0.179407354703999	0.39132689294906	0.0338	0.0359
WBGene00013260	rsr-2	Y57A10A.19	1513	1711	1163	1522	1212	1264	1393	1411	1447	1396	1347	1393	1397.8	1417	1379	0.973	-0.04	0.838064844856627	0.917536511179238	0.0267	0.0395
WBGene00013261	sinh-1	Y57A10A.20	407	487	309	447	315	342	375	402	384	410	350	377	382.95	387	379	0.979	-0.03	0.883938561117207	0.941844288421918	0.0276	0.0374
WBGene00013263	txdc-12.1	Y57A10A.23	876	967	758	804	427	538	807	798	943	737	474	593	725.33	849	601	0.709	-0.496	0.0226174159185936	0.0994010559242459	0.0325	0.0333
WBGene00013264	Y57A10A.24	Y57A10A.24	3	5	4	5	2	2	NA	NA	NA	NA	NA	NA	NA	NA	NA	NA	NA	NA	NA	NA	NA
WBGene00013265	parn-2	Y57A10A.25	638	740	337	594	449	444	587	610	419	545	499	489	525.01	539	511	0.947	-0.079	0.710439365418636	0.839419227604021	0.0309	0.0344
WBGene00013266	faxc-1	Y57A10A.26	844	891	741	558	565	641	777	735	922	512	628	706	713.32	811	615	0.758	-0.399	0.056769371943606	0.191658806448998	0.03	0.0333
WBGene00013267	Y57A10A.27	Y57A10A.27	605	615	444	484	395	336	557	507	552	444	439	370	478.3	539	418	0.775	-0.367	0.0668718896994759	0.213365134803047	0.0267	0.0351
WBGene00013268	tric-1B.2	Y57A10A.28	708	798	537	653	543	506	652	658	668	599	603	558	623.01	659	587	0.89	-0.169	0.374459685543742	0.589175499850956	0.0243	0.0335
WBGene00013269	Y57A10A.29	Y57A10A.29	584	637	640	542	433	512	538	525	796	497	481	564	566.97	620	514	0.831	-0.268	0.230459013116821	0.44989333849224	0.034	0.0339
WBGene00013270	Y57A10A.31	Y57A10A.31	2531	2604	388	3146	2595	2528	2330	2148	483	2885	2883	2786	2252.55	1654	2851	1723	0.785	0.0568933158397672	0.191794410554849	0.1206	0.0492
WBGene00013272	aqp-12	Y57A10A.35	2	3	3	0	5	2	NA	NA	NA	NA	NA	NA	NA	NA	NA	NA	NA	NA	NA	NA	NA
WBGene00013273	marc-5	Y57A10B.1	62	67	65	94	65	84	57	55	81	86	72	93	74.04	64	84	1309	0.389	0.173235666856241	0.383070289181603	0.0448	0.0604
WBGene00013274	marc-5	Y57A10B.1	12	10	7	12	5	9	NA	NA	NA	NA	NA	NA	NA	NA	NA	NA	NA	NA	NA	NA	NA
WBGene00013275	btb-14	Y57A10B.3	406	451	402	473	367	429	374	372	500	434	408	473	426.72	415	438	1057	0.08	0.70993190648524	0.839111479275283	0.0305	0.0362
WBGene00013276	sre-42	Y57A10B.4	0	2	0	3	1	0	NA	NA	NA	NA	NA	NA	NA	NA	NA	NA	NA	NA	NA	NA	NA
WBGene00013277	sre-41	Y57A10B.5	2	0	1	0	0	0	NA	NA	NA	NA	NA	NA	NA	NA	NA	NA	NA	NA	NA	NA	NA
WBGene00013278	Y57A10B.6	Y57A10B.6	105	121	100	76	66	69	97	100	124	70	73	76	90	107	73	0.685	-0.546	0.0421220256775077	0.157481513853516	0.0402	0.059
WBGene00013279	Y57A10B.7	Y57A10B.7	16	13	4	30	53	57	15	11	5	28	59	63	29.94	10	50	4.7	2233	2.82891e+07	4.85992e+08	0.0835	0.0553
WBGene00013280	Y57A10C.1	Y57A10C.1	65	75	43	46	41	39	60	62	54	42	46	43	50.99	59	44	0.743	-0.428	0.126464833476682	0.319488868212425	0.0365	0.0605
WBGene00013281	sre-27	Y57A10C.3	1	1	0	1	0	0	NA	NA	NA	NA	NA	NA	NA	NA	NA	NA	NA	NA	NA	NA	NA
WBGene00013282	sre-26	Y57A10C.4	0	0	0	0	0	0	NA	NA	NA	NA	NA	NA	NA	NA	NA	NA	NA	NA	NA	NA	NA
WBGene00013283	sre-25	Y57A10C.5	1	1	0	2	1	1	NA	NA	NA	NA	NA	NA	NA	NA	NA	NA	NA	NA	NA	NA	NA
WBGene00013284	daf-22	Y57A10C.6	1385	1511	1335	1786	1568	1555	1275	1246	1661	1638	1742	1714	1546.05	1394	1698	1218	0.285	0.176789800941885	0.388297495555078	0.0314	0.0413
WBGene00013285	dct-12	Y57A10C.7	0	0	0	1	0	0	NA	NA	NA	NA	NA	NA	NA	NA	NA	NA	NA	NA	NA	NA	NA
WBGene00013286	Y57A10C.8	Y57A10C.8	0	0	0	0	0	1	NA	NA	NA	NA	NA	NA	NA	NA	NA	NA	NA	NA	NA	NA	NA
WBGene00013287	Y57A10C.9	Y57A10C.9	5	3	2	5	2	7	NA	NA	NA	NA	NA	NA	NA	NA	NA	NA	NA	NA	NA	NA	NA
WBGene00013288	Y57A10C.10	Y57A10C.10	2	3	3	2	0	3	NA	NA	NA	NA	NA	NA	NA	NA	NA	NA	NA	NA	NA	NA	NA
WBGene00013289	tag-273	Y57G11A.1	739	845	495	557	484	501	680	697	616	511	538	552	599	664	534	0.802	-0.318	0.100261856949321	0.27691606366531	0.0251	0.0337
WBGene00013290	Y57G11A.2	Y57G11A.2	156	259	34	526	1058	990	144	214	42	482	1175	1091	524.75	133	916	6837	2773	114171	4.42081e+06	0.1283	0.0344
WBGene00013292	Y57G11A.4	Y57G11A.4	184	211	153	248	195	190	169	174	190	227	217	209	197.88	178	218	1226	0.294	0.199074528742936	0.413989827866631	0.0325	0.0476
WBGene00013293	Y57G11A.5	Y57G11A.5	3	2	2	0	1	3	NA	NA	NA	NA	NA	NA	NA	NA	NA	NA	NA	NA	NA	NA	NA
WBGene00013294	pals-30	Y57G11B.1	0	0	2	2	0	1	NA	NA	NA	NA	NA	NA	NA	NA	NA	NA	NA	NA	NA	NA	NA
WBGene00013295	Y57G11B.2	Y57G11B.2	81	74	62	69	51	37	75	61	77	63	57	41	62.25	71	54	0.761	-0.395	0.175810924181209	0.386647458925141	0.0448	0.0609
WBGene00013296	Y57G11B.3	Y57G11B.3	7	5	4	13	18	23	NA	NA	NA	NA	NA	NA	NA	NA	NA	NA	NA	NA	NA	NA	NA
WBGene00013297	Y57G11B.5	Y57G11B.5	3645	3777	3515	3975	4596	4597	3356	3116	4373	3645	5106	5067	4110.49	3615	4606	1274	0.35	0.198445566471248	0.413515254264817	0.0529	0.0613
WBGene00013298	Y57G11B.6	Y57G11B.6	1	0	1	1	0	0	NA	NA	NA	NA	NA	NA	NA	NA	NA	NA	NA	NA	NA	NA	NA
WBGene00013299	irld-18	Y57G11B.7	15	15	6	28	18	17	14	12	7	26	20	19	16.34	11	22	1.87	0.903	0.0142176254681719	0.0694726042743573	0.0354	0.0468
WBGene00013300	lgc-7	Y57G11C.2	0	0	0	0	0	0	NA	NA	NA	NA	NA	NA	NA	NA	NA	NA	NA	NA	NA	NA	NA
WBGene00013301	Y57G11C.3	Y57G11C.3	1598	1697	1437	1328	1208	1220	1471	1400	1788	1218	1342	1345	1427.27	1553	1302	0.838	-0.254	0.214790978747182	0.433623490101274	0.0296	0.0399
WBGene00013302	vti-1	Y57G11C.4	312	375	324	320	278	285	287	309	403	293	309	314	319.36	333	305	0.918	-0.123	0.580475360820171	0.754695721219413	0.0324	0.0398
WBGene00013303	Y57G11C.5	Y57G11C.5	39	48	10	96	125	79	36	40	12	88	139	87	66.99	29	105	3482	1.8	1.57193e+08	2.14684e+09	0.0785	0.0608
WBGene00013304	ptp-5.2	Y57G11C.6	26	25	7	46	54	62	24	21	9	42	60	68	37.3	18	57	3095	1.63	1.21874e+09	0.00013313056922933	0.0657	0.058
WBGene00013305	Y57G11C.7	Y57G11C.7	0	0	0	0	0	0	NA	NA	NA	NA	NA	NA	NA	NA	NA	NA	NA	NA	NA	NA	NA
WBGene00013306	Y57G11C.8	Y57G11C.8	93	95	60	91	72	79	86	78	75	83	80	87	81.53	80	83	1048	0.068	0.795741702307936	0.891106570245949	0.0371	0.0598
WBGene00013307	melo-1	Y57G11C.9	2791	3030	1357	3021	2225	2289	2570	2500	1688	2770	2472	2523	2420.44	2253	2588	1149	0.2	0.415017420308697	0.625032885356853	0.043	0.0508
WBGene00013308	nuo-3	Y57G11C.12	508	568	568	532	382	442	468	469	707	488	424	487	507.06	548	466	0.853	-0.229	0.308718259831724	0.529673447445111	0.0343	0.0346
WBGene00013310	Y57G11C.14	Y57G11C.14	40	40	37	69	86	94	37	33	46	63	96	104	63.05	39	88	2272	1184	0.000140820110833565	0.00124340772327311	0.0506	0.0609
WBGene00013311	sec-61.A	Y57G11C.15	24029	25285	6460	20015	17360	15092	22125	20858	8038	18353	19288	16633	17549	17007	18091	1064	0.089	0.808823811627016	0.900172545143285	0.0977	0.0782
WBGene00013312	hhat-2	Y57G11C.17	35	51	21	33	22	23	32	42	26	30	24	25	30.08	33	26	0.791	-0.338	0.29946284096932	0.520849935483437	0.0437	0.0556
WBGene00013313	Y57G11C.18	Y57G11C.18	0	0	0	0	0	1	NA	NA	NA	NA	NA	NA	NA	NA	NA	NA	NA	NA	NA	NA	NA
WBGene00013315	Y57G11C.20	Y57G11C.20	0	0	0	0	0	0	NA	NA	NA	NA	NA	NA	NA	NA	NA	NA	NA	NA	NA	NA	NA
WBGene00013316	Y57G11C.21	Y57G11C.21	0	0	0	0	0	0	NA	NA	NA	NA	NA	NA	NA	NA	NA	NA	NA	NA	NA	NA	NA
WBGene00013317	Y57G11C.22	Y57G11C.22	109	133	99	95	79	96	100	110	123	87	88	106	102.32	111	94	0.844	-0.245	0.347064471534065	0.566245540122032	0.0391	0.0576
WBGene00013318	Y57G11C.23	Y57G11C.23	22	21	7	42	52	50	20	17	9	39	58	55	32.95	15	51	3.16	1.66	3.99034e+08	4.88952e+09	0.0549	0.0566
WBGene00013319	ccch-5	Y57G11C.25	151	201	171	127	77	94	139	166	213	116	86	104	137.2	173	102	0.593	-0.753	0.00576807163633275	0.0327959520778769	0.0454	0.0536
WBGene00013320	srt-51	Y57G11C.27	0	0	0	0	0	0	NA	NA	NA	NA	NA	NA	NA	NA	NA	NA	NA	NA	NA	NA	NA
WBGene00013321	Y57G11C.31	Y57G11C.31	324	349	279	369	268	213	298	288	347	338	298	235	300.7	311	290	0.935	-0.097	0.671060085693655	0.815656127414229	0.034	0.0407
WBGene00013322	talp-3	Y57G11C.32	10	9	9	7	8	6	NA	NA	NA	NA	NA	NA	NA	NA	NA	NA	NA	NA	NA	NA	NA
WBGene00013323	Y57G11C.33	Y57G11C.33	666	760	764	619	503	592	613	627	951	568	559	652	661.61	730	593	0.813	-0.299	0.182882380312252	0.395065344867061	0.0346	0.0334
WBGene00013324	mrps-7	Y57G11C.34	588	612	555	603	477	523	541	505	691	553	530	576	566.02	579	553	0.957	-0.064	0.756678411180922	0.866770878322309	0.0288	0.0339
WBGene00013325	Y57G11C.36	Y57G11C.36	426	484	275	439	449	454	392	399	342	403	499	500	422.57	378	467	1234	0.304	0.144759007637517	0.346438877310785	0.0288	0.0363
WBGene00013326	anoh-2	Y57G11C.37	103	110	67	118	69	68	95	91	83	108	77	75	88.12	90	87	0.968	-0.047	0.864575365080666	0.931033729778998	0.0443	0.0592
WBGene00013327	Y57G11C.38	Y57G11C.38	50	88	78	72	62	55	46	73	97	66	69	61	68.53	72	65	0.913	-0.131	0.678736400599374	0.820365005099028	0.057	0.0608
WBGene00013328	srlf-27	Y57G11C.39	6	9	5	2	2	3	NA	NA	NA	NA	NA	NA	NA	NA	NA	NA	NA	NA	NA	NA	NA
WBGene00013329	Y57G11C.40	Y57G11C.40	43	28	21	42	61	46	40	23	26	39	68	51	40.97	30	53	1754	0.811	0.0198318433733596	0.0900116631932479	0.0611	0.0589
WBGene00013330	Y57G11C.41	Y57G11C.41	12	7	3	7	8	10	NA	NA	NA	NA	NA	NA	NA	NA	NA	NA	NA	NA	NA	NA	NA
WBGene00013331	Y57G11C.42	Y57G11C.42	51	57	39	80	46	47	47	47	49	73	51	52	53.13	48	59	1243	0.314	0.281136706644877	0.502729744567522	0.0422	0.0607
WBGene00013332	Y57G11C.43	Y57G11C.43	752	733	565	693	543	546	692	605	703	635	603	602	640.09	667	613	0.921	-0.119	0.538550785619396	0.72387404804965	0.0254	0.0335
WBGene00013333	degl-1	Y57G11C.44	3	6	1	4	1	4	NA	NA	NA	NA	NA	NA	NA	NA	NA	NA	NA	NA	NA	NA	NA
WBGene00013334	nlp-56	Y57G11C.45	161	167	148	109	137	145	148	138	184	100	152	160	147.02	157	137	0.877	-0.19	0.488321864406182	0.683188079420942	0.0471	0.0525
WBGene00013335	Y57G11C.46	Y57G11C.46	23	24	17	31	17	23	21	20	21	28	19	25	22.46	21	24	1178	0.237	0.475556409189611	0.672908588369272	0.0353	0.0514
WBGene00013336	pnc-2	Y57G11C.47	13	20	15	17	11	12	NA	NA	NA	NA	NA	NA	NA	NA	NA	NA	NA	NA	NA	NA	NA
WBGene00013337	Y57G11C.48	Y57G11C.48	0	4	0	6	14	17	NA	NA	NA	NA	NA	NA	NA	NA	NA	NA	NA	NA	NA	NA	NA
WBGene00013338	lgc-8	Y57G11C.49	0	0	0	0	0	1	NA	NA	NA	NA	NA	NA	NA	NA	NA	NA	NA	NA	NA	NA	NA
WBGene00013339	phf-14	Y59A8A.2	980	987	640	930	810	804	902	814	796	853	900	886	858.61	837	880	1.05	0.07	0.709090893107362	0.838482087229024	0.0243	0.0338
WBGene00013340	tcc-1	Y59A8A.3	7778	7907	3211	7698	6706	6402	7162	6523	3995	7059	7451	7056	6540.75	5893	7189	1.22	0.286	0.327102285825871	0.547008732720621	0.0613	0.0682
WBGene00013341	Y59A8A.7	Y59A8A.7	0	0	0	0	0	0	NA	NA	NA	NA	NA	NA	NA	NA	NA	NA	NA	NA	NA	NA	NA
WBGene00013343	prp-6	Y59A8B.6	2902	3042	1480	2769	2378	2184	2672	2509	1841	2539	2642	2407	2435.16	2341	2529	1.08	0.111	0.643521641135957	0.796945558423586	0.0413	0.0509
WBGene00013344	ebp-1	Y59A8B.7	311	334	132	268	211	210	286	276	164	246	234	231	239.62	242	237	0.977	-0.034	0.895789703294255	0.947601298308083	0.0434	0.0443
WBGene00013345	Y59A8B.8	Y59A8B.8	312	307	275	226	221	245	287	253	342	207	246	270	267.58	294	241	0.82	-0.287	0.216658011845746	0.435720841049554	0.0349	0.0425
WBGene00013347	nova-1	Y59A8B.10	2850	2921	2283	2051	1860	1790	2624	2410	2841	1881	2067	1973	2299.05	2625	1974	0.752	-0.411	0.0672727155061758	0.214291826304131	0.0359	0.0497
WBGene00013348	fbxa-106	Y59A8B.11	189	229	147	188	129	105	174	189	183	172	143	116	162.88	182	144	0.792	-0.337	0.181577207478444	0.393595896063898	0.0394	0.0508
WBGene00013349	Y59A8B.12	Y59A8B.12	982	1127	1061	809	655	749	904	930	1320	742	728	825	908.17	1051	765	0.728	-0.457	0.0311788018135058	0.126135378935317	0.0312	0.0342
WBGene00013350	slr-2	Y59A8B.13	433	557	285	509	379	347	399	459	355	467	421	382	413.84	404	423	1046	0.066	0.75666212711479	0.866770878322309	0.0298	0.0365
WBGene00013351	Y59A8B.19	Y59A8B.19	0	0	1	0	0	0	NA	NA	NA	NA	NA	NA	NA	NA	NA	NA	NA	NA	NA	NA	NA
WBGene00013352	lon-8	Y59A8B.20	111	133	127	184	94	118	102	110	158	169	104	130	128.86	123	134	1097	0.134	0.643935542205798	0.797016129249894	0.0523	0.0546
WBGene00013353	Y59A8B.21	Y59A8B.21	532	561	303	554	472	392	490	463	377	508	524	432	465.67	443	488	1.1	0.138	0.509348538707764	0.700173402822628	0.0292	0.0353
WBGene00013354	snx-6	Y59A8B.22	1782	1851	948	1640	1251	1104	1641	1527	1180	1504	1390	1217	1409.61	1449	1370	0.945	-0.081	0.704845716388432	0.836592579264774	0.0325	0.0397
WBGene00013355	gck-3	Y59A8B.23	1338	1538	726	1543	1214	1073	1232	1269	903	1415	1349	1183	1225.04	1135	1316	1159	0.212	0.320952829708321	0.540516545161281	0.0322	0.0374
WBGene00013356	Y59A8B.24	Y59A8B.24	0	0	0	0	0	0	NA	NA	NA	NA	NA	NA	NA	NA	NA	NA	NA	NA	NA	NA	NA
WBGene00013357	clec-260	Y60A3A.2	3	7	2	13	23	16	NA	NA	NA	NA	NA	NA	NA	NA	NA	NA	NA	NA	NA	NA	NA
WBGene00013358	abhd-3.1	Y60A3A.7	965	1059	820	923	838	884	889	874	1020	846	931	974	922.34	928	917	0.989	-0.016	0.935557964010317	0.967134032725084	0.0256	0.0343
WBGene00013359	Y60A3A.8	Y60A3A.8	325	392	275	352	312	392	299	323	342	323	347	432	344.37	321	367	1142	0.191	0.38009261108586	0.593891973329395	0.0312	0.0388
WBGene00013360	tmed-4	Y60A3A.9	2235	2563	2526	2151	1668	1763	2058	2114	3143	1972	1853	1943	2180.61	2438	1923	0.789	-0.342	0.160144562763413	0.367477957344143	0.0422	0.0485
WBGene00013361	fars-2	Y60A3A.13	1656	1829	1579	1555	1468	1353	1525	1509	1965	1426	1631	1491	1591.03	1666	1516	0.91	-0.136	0.522803749595291	0.710673743710036	0.0318	0.0419
WBGene00013362	algn-7	Y60A3A.14	436	505	339	420	329	257	401	417	422	385	366	283	378.95	413	345	0.835	-0.261	0.223685159758488	0.442793984933944	0.0304	0.0375
WBGene00013363	nhr-240	Y60A3A.15	5	1	3	5	2	5	NA	NA	NA	NA	NA	NA	NA	NA	NA	NA	NA	NA	NA	NA	NA
WBGene00013364	Y60A3A.16	Y60A3A.16	21	25	29	19	21	29	19	21	36	17	23	32	24.79	25	24	0.969	-0.046	0.902570234942232	0.95144107692421	0.0585	0.0526
WBGene00013365	Y60A3A.19	Y60A3A.19	1060	1192	961	958	828	864	976	983	1196	878	920	952	984.27	1052	917	0.872	-0.197	0.312587035982046	0.532911278958543	0.0264	0.0348
WBGene00013366	Y60A3A.21	Y60A3A.21	226	261	243	197	237	261	208	215	302	181	263	288	242.89	242	244	1009	0.013	0.959494400888945	0.979312709454699	0.0453	0.0441
WBGene00013367	Y60A3A.23	Y60A3A.23	0	2	0	0	2	1	NA	NA	NA	NA	NA	NA	NA	NA	NA	NA	NA	NA	NA	NA	NA
WBGene00013368	Y60A9.1	Y60A9.1	1	0	0	2	1	3	NA	NA	NA	NA	NA	NA	NA	NA	NA	NA	NA	NA	NA	NA	NA
WBGene00013369	Y60A9.2	Y60A9.2	22	30	17	14	9	13	20	25	21	13	10	14	17.22	22	12	0.563	-0.83	0.0202696870222003	0.0912975727360556	0.0319	0.0476
WBGene00013370	Y60A9.3	Y60A9.3	20	36	25	19	21	13	18	30	31	17	23	14	22.38	26	18	0.699	-0.516	0.150124412512507	0.35313149413752	0.0468	0.0513
WBGene00013371	Y60A9A.1	Y60A9A.1	0	0	0	0	0	0	NA	NA	NA	NA	NA	NA	NA	NA	NA	NA	NA	NA	NA	NA	NA
WBGene00013372	Y61B8B.2	Y61B8B.2	0	0	0	0	0	1	NA	NA	NA	NA	NA	NA	NA	NA	NA	NA	NA	NA	NA	NA	NA
WBGene00013373	popl-7	Y62E10A.2	461	499	360	366	266	268	424	412	448	336	296	295	368.42	428	309	0.722	-0.469	0.0225908156859434	0.0993162712249383	0.0276	0.0379
WBGene00013374	Y62E10A.3	Y62E10A.3	2	4	1	9	8	8	NA	NA	NA	NA	NA	NA	NA	NA	NA	NA	NA	NA	NA	NA	NA
WBGene00013375	srsx-25	Y62E10A.4	4	17	10	8	5	8	NA	NA	NA	NA	NA	NA	NA	NA	NA	NA	NA	NA	NA	NA	NA
WBGene00013376	Y62E10A.6	Y62E10A.6	596	608	389	556	462	392	549	502	484	510	513	432	498.25	512	485	0.948	-0.077	0.700530394317659	0.833801132380018	0.0266	0.0348
WBGene00013378	emc-3	Y62E10A.10	1638	1885	1826	1539	1193	1339	1508	1555	2272	1411	1325	1476	1591.25	1778	1404	0.79	-0.34	0.132306942543697	0.32815849075835	0.0361	0.0419
WBGene00013379	Y62E10A.13	Y62E10A.13	1340	1576	1144	1364	1338	1365	1234	1300	1423	1251	1487	1504	1366.49	1319	1414	1072	0.1	0.619959860315312	0.781460927310824	0.0287	0.0391
WBGene00013380	memi-2	Y62E10A.14	1592	1816	1025	1426	1089	1251	1466	1498	1275	1308	1210	1379	1355.91	1413	1299	0.919	-0.122	0.542049364511981	0.726312852338295	0.0282	0.039
WBGene00013381	cyp-31A5	Y62E10A.15	1204	1380	1186	1042	788	875	1109	1138	1476	955	875	964	1086.32	1241	931	0.751	-0.412	0.0419917515307036	0.157175754650328	0.0286	0.0359
WBGene00013382	gcl-1	Y62E10A.16	200	231	158	196	158	125	184	191	197	180	176	138	177.39	191	165	0.864	-0.211	0.378718875338696	0.592426706225111	0.0355	0.0494
WBGene00013383	aptf-2	Y62E10A.17	703	840	755	625	511	565	647	693	939	573	568	623	673.86	760	588	0.774	-0.369	0.0808455675124636	0.2402387457884	0.0305	0.0334
WBGene00013385	Y62E10A.19	Y62E10A.19	50	52	31	51	31	41	46	43	39	47	34	45	42.32	43	42	0.99	-0.014	0.963257607707539	0.981486858216291	0.0412	0.0593
WBGene00013386	C12C8.t5	C12C8.t5	0	0	0	0	0	0	NA	NA	NA	NA	NA	NA	NA	NA	NA	NA	NA	NA	NA	NA	NA
WBGene00013387	Y62F5A.9	Y62F5A.9	26	35	24	22	12	17	24	29	30	20	13	19	22.49	28	17	0.64	-0.644	0.055315997212838	0.188771744381028	0.0358	0.0515
WBGene00013388	Y62F5A.10	Y62F5A.10	19	24	26	30	62	40	17	20	32	28	69	44	35.02	23	47	2032	1023	0.0106118285753947	0.0549139902936173	0.0825	0.0572
WBGene00013389	Y62H9A.1	Y62H9A.1	3	0	0	1	2	1	NA	NA	NA	NA	NA	NA	NA	NA	NA	NA	NA	NA	NA	NA	NA
WBGene00013390	Y62H9A.2	Y62H9A.2	0	0	0	0	0	0	NA	NA	NA	NA	NA	NA	NA	NA	NA	NA	NA	NA	NA	NA	NA
WBGene00013391	Y62H9A.3	Y62H9A.3	3252	3829	3114	2128	1911	2216	2994	3159	3875	1951	2123	2442	2757.36	3343	2172	0.65	-0.622	0.0108480696385497	0.0559048568257898	0.0422	0.0536
WBGene00013392	Y62H9A.4	Y62H9A.4	2257	2746	2097	1341	1082	1024	2078	2265	2609	1230	1202	1129	1752.14	2317	1187	0.512	-0.965	5.93768e+07	6.9678e+09	0.0315	0.0438
WBGene00013393	stha-3	Y62H9A.5	10393	11960	12998	9520	9571	11689	9569	9866	16172	8729	10634	12883	11308.94	11869	10749	0.906	-0.143	0.649726224153094	0.800759107888155	0.0714	0.0741
WBGene00013394	ule-5	Y62H9A.6	11331	12692	11335	10536	10658	11144	10433	10470	14103	9661	11841	12282	11465.11	11669	11261	0.965	-0.051	0.859294975004002	0.928437577747427	0.0601	0.0743
WBGene00013395	Y62H9A.7	Y62H9A.7	0	0	0	0	0	0	NA	NA	NA	NA	NA	NA	NA	NA	NA	NA	NA	NA	NA	NA	NA
WBGene00013396	Y62H9A.8	Y62H9A.8	1	3	0	0	2	6	NA	NA	NA	NA	NA	NA	NA	NA	NA	NA	NA	NA	NA	NA	NA
WBGene00013397	Y62H9A.9	Y62H9A.9	4	2	2	2	4	2	NA	NA	NA	NA	NA	NA	NA	NA	NA	NA	NA	NA	NA	NA	NA
WBGene00013398	Y62H9A.10	Y62H9A.10	0	0	1	1	0	0	NA	NA	NA	NA	NA	NA	NA	NA	NA	NA	NA	NA	NA	NA	NA
WBGene00013399	Y62H9A.11	Y62H9A.11	2	0	2	7	1	3	NA	NA	NA	NA	NA	NA	NA	NA	NA	NA	NA	NA	NA	NA	NA
WBGene00013400	Y62H9A.12	Y62H9A.12	8	16	11	15	9	6	NA	NA	NA	NA	NA	NA	NA	NA	NA	NA	NA	NA	NA	NA	NA
WBGene00013401	Y62H9A.13	Y62H9A.13	10	7	8	14	25	9	NA	NA	NA	NA	NA	NA	NA	NA	NA	NA	NA	NA	NA	NA	NA
WBGene00013402	Y62H9A.14	Y62H9A.14	3	1	2	1	3	4	NA	NA	NA	NA	NA	NA	NA	NA	NA	NA	NA	NA	NA	NA	NA
WBGene00013403	fbxb-100	Y63D3A.2	85	95	46	34	27	40	78	78	57	31	30	44	53.19	71	35	0.489	-1032	0.000721922957562406	0.00543803274407735	0.0458	0.0607
WBGene00013404	fbxb-101	Y63D3A.3	60	70	20	23	16	13	55	58	25	21	18	14	31.84	46	18	0.384	-1379	0.000342674387261534	0.00276684625579143	0.0695	0.0565
WBGene00013405	tdpt-1	Y63D3A.4	827	933	646	689	565	612	761	770	804	632	628	675	711.48	778	645	0.828	-0.272	0.152389310186043	0.356692491966964	0.0245	0.0333
WBGene00013406	ndua-2	Y63D3A.7	1103	1234	1428	1204	1024	1184	1016	1018	1777	1104	1138	1305	1226.15	1270	1182	0.932	-0.102	0.678797859837624	0.820365005099028	0.0431	0.0374
WBGene00013407	fld-1	Y63D3A.8	1009	1037	743	857	721	717	929	855	924	786	801	790	847.67	903	792	0.878	-0.188	0.31342240631701	0.533654564520968	0.0239	0.0337
WBGene00013408	fbxb-93	Y63D3A.9	39	58	37	21	21	17	36	48	46	19	23	19	31.85	43	20	0.473	-1079	0.00080243429159314	0.00595862272593398	0.0396	0.0563
WBGene00013409	fbxb-56	Y63D3A.10	39	31	26	24	7	11	36	26	32	22	8	12	22.62	31	14	0.46	-1122	0.0034534525405702	0.0211487005740461	0.0573	0.0516
WBGene00013410	fbxb-94	Y63D3A.11	33	35	29	32	19	28	30	29	36	29	21	31	29.44	32	27	0.862	-0.214	0.500345963241404	0.692735740650784	0.0383	0.0552
WBGene00013411	Y64G10A.1	Y64G10A.1	2	1	0	0	2	6	NA	NA	NA	NA	NA	NA	NA	NA	NA	NA	NA	NA	NA	NA	NA
WBGene00013412	Y64G10A.2	Y64G10A.2	0	4	0	5	22	17	NA	NA	NA	NA	NA	NA	NA	NA	NA	NA	NA	NA	NA	NA	NA
WBGene00013415	ilcr-1	Y64G10A.6	125	150	56	168	138	172	115	124	70	154	153	190	134.24	103	166	1599	0.677	0.0164227401842359	0.0775699048882799	0.0494	0.0539
WBGene00013416	Y64G10A.7	Y64G10A.7	222	237	88	114	111	120	204	196	109	105	123	132	144.92	170	120	0.703	-0.508	0.0792068270056648	0.237760453320075	0.053	0.0527
WBGene00013417	srab-24	Y64G10A.8	4	0	1	4	0	1	NA	NA	NA	NA	NA	NA	NA	NA	NA	NA	NA	NA	NA	NA	NA
WBGene00013418	Y65A5A.1	Y65A5A.1	230	234	197	128	100	133	212	193	245	117	111	147	170.83	217	125	0.578	-0.791	0.00162255985456326	0.0111189943840949	0.0386	0.05
WBGene00013419	Y65A5A.2	Y65A5A.2	898	968	384	865	743	719	827	799	478	793	825	792	752.37	701	803	1145	0.195	0.397244542327476	0.608632443251713	0.0369	0.0334
WBGene00013421	fbxa-220	Y66A7A.1	4	4	2	5	2	1	NA	NA	NA	NA	NA	NA	NA	NA	NA	NA	NA	NA	NA	NA	NA
WBGene00013422	popl-5	Y66A7A.2	458	453	383	477	395	437	422	374	477	437	439	482	438.3	424	453	1069	0.096	0.639627526224616	0.794402334719599	0.028	0.0359
WBGene00013424	Y66A7A.4	Y66A7A.4	16	27	7	30	39	40	15	22	9	28	43	44	26.77	15	38	2416	1272	0.000735816297127797	0.00552126320357241	0.0602	0.0539
WBGene00013425	ceh-91	Y66A7A.5	305	296	132	380	300	308	281	244	164	348	333	339	285.07	230	340	1477	0.562	0.0201128502239252	0.0907415410667062	0.0384	0.0415
WBGene00013426	Y66A7A.7	Y66A7A.7	63	66	62	92	52	70	58	54	77	84	58	77	68.15	63	73	1167	0.223	0.445749574047596	0.650133193273884	0.0467	0.0608
WBGene00013427	Y66D12A.1	Y66D12A.1	1	1	1	1	1	1	NA	NA	NA	NA	NA	NA	NA	NA	NA	NA	NA	NA	NA	NA	NA
WBGene00013429	Y66D12A.3	Y66D12A.3	22	29	22	50	63	55	20	24	27	46	70	61	41.34	24	59	2466	1302	6.5328e+09	0.000616915843889414	0.0478	0.059
WBGene00013431	ceh-92	Y66D12A.5	859	822	394	773	622	580	791	678	490	709	691	639	666.39	653	680	1.04	0.056	0.797945106923895	0.892891638503689	0.033	0.0334
WBGene00013432	Y66D12A.6	Y66D12A.6	190	230	137	243	189	198	175	190	170	223	210	218	197.69	178	217	1215	0.282	0.217016757644733	0.436079232877409	0.0323	0.0476
WBGene00013433	Y66D12A.7	Y66D12A.7	254	268	254	234	217	255	234	221	316	215	241	281	251.28	257	246	0.957	-0.063	0.794641119627686	0.890740900372593	0.0378	0.0436
WBGene00013434	Y66D12A.8	Y66D12A.8	999	1039	961	856	716	887	920	857	1196	785	795	978	921.77	991	853	0.861	-0.216	0.303996285508261	0.52503883118604	0.0306	0.0343
WBGene00013435	psme-3	Y66D12A.9	1353	1541	1396	1065	872	974	1246	1271	1737	977	969	1073	1212.13	1418	1006	0.71	-0.494	0.0201481343605331	0.0908404106918661	0.0315	0.0373
WBGene00013436	Y66D12A.10	Y66D12A.10	889	1024	976	753	589	745	819	845	1214	690	654	821	840.6	959	722	0.753	-0.409	0.0624017000666413	0.20379156505782	0.0333	0.0337
WBGene00013437	Y66D12A.11	Y66D12A.11	19	9	4	33	50	48	17	7	5	30	56	53	28.1	10	46	4476	2162	5.13719e+07	8.04254e+08	0.0796	0.0544
WBGene00013438	ztf-29	Y66D12A.12	461	593	309	330	284	293	424	489	384	303	316	323	373.19	432	314	0.724	-0.466	0.0265656833836432	0.112251576959057	0.0289	0.0377
WBGene00013439	Y66D12A.13	Y66D12A.13	118	108	96	54	51	53	109	89	119	50	57	58	80.3	106	55	0.52	-0.942	0.000666282535784066	0.00505816389875401	0.041	0.0599
WBGene00013440	nrps-1	Y66D12A.14	20	23	4	28	22	23	18	19	5	26	24	25	19.64	14	25	1705	0.77	0.0454495701596965	0.165358556599763	0.0558	0.0495
WBGene00013441	xpb-1	Y66D12A.15	1579	1727	767	1575	1334	1269	1454	1425	954	1444	1482	1399	1359.62	1278	1442	1128	0.173	0.431569973755409	0.639369243729988	0.0342	0.0391
WBGene00013442	Y66D12A.16	Y66D12A.16	343	398	242	303	280	316	316	328	301	278	311	348	313.74	315	312	0.99	-0.014	0.947404737876221	0.972908174795066	0.0298	0.0401
WBGene00013443	such-1	Y66D12A.17	1385	1386	814	1327	1062	995	1275	1143	1013	1217	1180	1097	1154.12	1144	1165	1018	0.025	0.898563682340896	0.949418539601101	0.0277	0.0366
WBGene00013445	Y66D12A.19	Y66D12A.19	812	829	676	764	609	597	748	684	841	701	677	658	717.96	758	679	0.896	-0.158	0.417438786602546	0.62715043351487	0.0259	0.0333
WBGene00013446	Y66D12A.21	Y66D12A.21	820	935	929	717	598	667	755	771	1156	657	664	735	789.86	894	685	0.768	-0.381	0.0814207090407512	0.241366931752785	0.0331	0.0335
WBGene00013447	nars-2	Y66D12A.23	844	777	585	858	826	765	777	641	728	787	918	843	782.25	715	849	1187	0.248	0.204750728881166	0.420940675730314	0.0261	0.0334
WBGene00013448	Y66D12A.24	Y66D12A.24	222	244	170	208	140	156	204	201	212	191	156	172	189.23	206	173	0.841	-0.25	0.283829480626229	0.50543294617086	0.0338	0.0483
WBGene00013449	Y67A6A.1	Y67A6A.1	15	29	9	53	77	97	14	24	11	49	86	107	48.33	16	81	4781	2257	1.41507e+06	3.78532e+07	0.0783	0.0602
WBGene00013450	oac-56	Y67A10A.1	1	3	4	10	5	1	NA	NA	NA	NA	NA	NA	NA	NA	NA	NA	NA	NA	NA	NA	NA
WBGene00013451	Y67A10A.2	Y67A10A.2	0	0	0	0	0	0	NA	NA	NA	NA	NA	NA	NA	NA	NA	NA	NA	NA	NA	NA	NA
WBGene00013452	Y67A10A.3	Y67A10A.3	8	8	2	23	40	20	7	7	2	21	44	22	17.34	5	29	4984	2317	4.64115e+07	7.39373e+08	0.068	0.0474
WBGene00013453	fbxa-83	Y67A10A.4	139	144	101	81	48	56	128	119	126	74	53	62	93.63	124	63	0.511	-0.97	0.00037383214619991	0.00299352093972338	0.0412	0.0586
WBGene00013454	fbxa-126	Y67A10A.5	1	0	0	0	0	0	NA	NA	NA	NA	NA	NA	NA	NA	NA	NA	NA	NA	NA	NA	NA
WBGene00013455	ssu-2	Y67A10A.6	23	33	19	36	31	19	21	27	24	33	34	21	26.74	24	29	1226	0.294	0.377022347532272	0.591246057321762	0.0426	0.0539
WBGene00013456	Y67A10A.7	Y67A10A.7	9	17	17	25	17	10	8	14	21	23	19	11	16.05	14	18	1257	0.33	0.418805619102814	0.628504361534811	0.0576	0.0463
WBGene00013457	paqr-3	Y67A10A.8	29	27	22	40	16	27	27	22	27	37	18	30	26.76	25	28	1118	0.16	0.64371951099601	0.796945558423586	0.0498	0.0539
WBGene00013458	clc-8	Y67A10A.9	168	179	76	148	104	104	155	148	95	136	116	115	127.13	133	122	0.919	-0.123	0.655127108552132	0.804980325731624	0.0465	0.0547
WBGene00013459	srlf-28	Y67A10A.10	64	92	107	99	67	82	59	76	133	91	74	90	87.26	89	85	0.963	-0.055	0.86624315989924	0.93196908980577	0.0649	0.0593
WBGene00013460	cpsf-3	Y67H2A.1	1802	1793	1366	1505	1171	1033	1659	1479	1700	1380	1301	1139	1442.9	1613	1273	0.79	-0.341	0.0931517048974102	0.264512948839254	0.0289	0.0401
WBGene00013461	Y67H2A.2	Y67H2A.2	1320	1392	821	1264	1069	1146	1215	1148	1022	1159	1188	1263	1165.82	1128	1203	1066	0.092	0.639388290517872	0.794354313388861	0.027	0.0367
WBGene00013462	micu-1	Y67H2A.4	1441	1632	1124	1352	1265	1196	1327	1346	1399	1240	1405	1318	1339.15	1357	1321	0.973	-0.039	0.843169326702034	0.920529282602551	0.0271	0.0388
WBGene00013463	kdp-1	Y67H2A.5	8065	9145	7958	8778	7012	7764	7426	7544	9902	8049	7791	8557	8211.29	8291	8132	0.981	-0.028	0.919670497401297	0.95912527929288	0.0544	0.0708
WBGene00013464	Y67H2A.7	Y67H2A.7	731	815	533	861	737	655	673	672	663	789	819	722	723.13	669	777	1.16	0.214	0.262054542843137	0.483576749415452	0.0249	0.0333
WBGene00013465	Y67H2A.10	Y67H2A.10	1395	1629	322	1397	1118	1122	1284	1344	401	1281	1242	1237	1131.43	1010	1253	1.24	0.31	0.356138698034485	0.572865621163661	0.0806	0.0364
WBGene00013466	srz-47	Y68A4A.2	0	1	0	0	0	0	NA	NA	NA	NA	NA	NA	NA	NA	NA	NA	NA	NA	NA	NA	NA
WBGene00013467	Y68A4A.5	Y68A4A.5	0	0	0	0	0	0	NA	NA	NA	NA	NA	NA	NA	NA	NA	NA	NA	NA	NA	NA	NA
WBGene00013468	srz-96	Y68A4A.6	0	0	0	0	0	0	NA	NA	NA	NA	NA	NA	NA	NA	NA	NA	NA	NA	NA	NA	NA
WBGene00013469	Y68A4A.10	Y68A4A.10	0	0	0	0	1	0	NA	NA	NA	NA	NA	NA	NA	NA	NA	NA	NA	NA	NA	NA	NA
WBGene00013470	clec-243	Y68A4B.1	0	0	0	0	0	0	NA	NA	NA	NA	NA	NA	NA	NA	NA	NA	NA	NA	NA	NA	NA
WBGene00013471	clec-242	Y68A4B.2	0	0	1	0	0	0	NA	NA	NA	NA	NA	NA	NA	NA	NA	NA	NA	NA	NA	NA	NA
WBGene00013472	Y68A4B.3	Y68A4B.3	0	2	0	0	1	0	NA	NA	NA	NA	NA	NA	NA	NA	NA	NA	NA	NA	NA	NA	NA
WBGene00013473	Y69E1A.1	Y69E1A.1	151	197	91	432	722	708	139	163	113	396	802	780	398.89	138	659	4749	2248	1.33313	22.9315	0.0528	0.037
WBGene00013474	nsph-3.1	Y69E1A.2	222	319	112	602	1115	1096	204	263	139	552	1239	1208	600.94	202	1000	4922	2299	6.81646	719.868	0.065	0.0337
WBGene00013475	Y69E1A.3	Y69E1A.3	4	6	11	20	31	20	4	5	14	18	34	22	16.19	8	25	3512	1812	5.68861e+09	0.000543618128007148	0.0648	0.0461
WBGene00013476	Y69E1A.4	Y69E1A.4	7	5	3	15	29	10	NA	NA	NA	NA	NA	NA	NA	NA	NA	NA	NA	NA	NA	NA	NA
WBGene00013477	Y69E1A.5	Y69E1A.5	550	631	561	641	522	501	506	521	698	588	580	552	574.14	575	573	0.999	-0.002	0.992302244038189	0.99574479036563	0.0291	0.0339
WBGene00013478	Y69E1A.8	Y69E1A.8	21	29	7	50	55	55	19	24	9	46	61	61	36.59	17	56	3105	1635	5.33169e+08	6.33878e+09	0.0584	0.0578
WBGene00013479	Y69H2.1	Y69H2.1	3	10	3	6	7	10	NA	NA	NA	NA	NA	NA	NA	NA	NA	NA	NA	NA	NA	NA	NA
WBGene00013480	egas-3	Y69H2.2	43	50	27	39	31	38	40	41	34	36	34	42	37.75	38	37	0.973	-0.04	0.895303525707461	0.947234476085229	0.0395	0.0582
WBGene00013481	Y69H2.3	Y69H2.3	2459	2471	1740	2305	2424	2511	2264	2038	2165	2114	2693	2767	2340.27	2156	2525	1171	0.228	0.325833456782376	0.54613834041031	0.0383	0.0501
WBGene00013482	Y69H2.7	Y69H2.7	969	1061	406	935	806	735	892	875	505	857	895	810	805.92	757	854	1126	0.171	0.463705705175798	0.663923382955844	0.0382	0.0335
WBGene00013483	nhr-241	Y69H2.8	0	0	0	0	0	0	NA	NA	NA	NA	NA	NA	NA	NA	NA	NA	NA	NA	NA	NA	NA
WBGene00013484	Y69H2.9	Y69H2.9	46	53	20	15	14	11	42	44	25	14	16	12	25.4	37	14	0.37	-1434	7.28296e+09	0.000681129659521997	0.0478	0.0534
WBGene00013485	Y69H2.10	Y69H2.10	9	12	7	15	6	15	NA	NA	NA	NA	NA	NA	NA	NA	NA	NA	NA	NA	NA	NA	NA
WBGene00013486	egas-1	Y69H2.11	4	7	8	10	9	6	NA	NA	NA	NA	NA	NA	NA	NA	NA	NA	NA	NA	NA	NA	NA
WBGene00013487	egas-2	Y69H2.12	0	0	0	0	0	0	NA	NA	NA	NA	NA	NA	NA	NA	NA	NA	NA	NA	NA	NA	NA
WBGene00013489	col-42	Y69H2.14	12366	14712	8065	14108	13349	13811	11386	12136	10035	12936	14831	15222	12757.64	11186	14330	1281	0.357	0.205955900383064	0.422259313564493	0.0573	0.0753
WBGene00013490	Y70C5A.2	Y70C5A.2	0	0	0	1	1	1	NA	NA	NA	NA	NA	NA	NA	NA	NA	NA	NA	NA	NA	NA	NA
WBGene00013491	Y70C5B.1	Y70C5B.1	0	0	0	0	0	0	NA	NA	NA	NA	NA	NA	NA	NA	NA	NA	NA	NA	NA	NA	NA
WBGene00013492	Y70C5C.1	Y70C5C.1	22	57	27	53	21	39	20	47	34	49	23	43	35.96	34	38	1139	0.188	0.6272552078219	0.786761216456692	0.0813	0.0577
WBGene00013493	clec-9	Y70C5C.2	0	2	0	1	1	0	NA	NA	NA	NA	NA	NA	NA	NA	NA	NA	NA	NA	NA	NA	NA
WBGene00013494	irld-58	Y70C5C.3	0	0	0	0	0	0	NA	NA	NA	NA	NA	NA	NA	NA	NA	NA	NA	NA	NA	NA	NA
WBGene00013495	clec-236	Y70C5C.5	4	11	2	18	33	27	4	9	2	17	37	30	16.36	5	28	5006	2324	6.74011e+07	1.01995e+09	0.0687	0.0465
WBGene00013496	npr-40	Y70D2A.1	9	15	9	25	14	6	NA	NA	NA	NA	NA	NA	NA	NA	NA	NA	NA	NA	NA	NA	NA
WBGene00013497	hex-5	Y70D2A.2	189	175	147	152	152	105	174	144	183	139	169	116	154.21	167	141	0.847	-0.239	0.354911344424737	0.571899280756324	0.0415	0.0517
WBGene00013498	paml-1	Y70G10A.2	5	6	3	7	20	12	NA	NA	NA	NA	NA	NA	NA	NA	NA	NA	NA	NA	NA	NA	NA
WBGene00013499	Y70G10A.3	Y70G10A.3	487	401	241	377	456	429	448	331	300	346	507	473	400.7	360	442	1226	0.294	0.220805332613214	0.439775924181155	0.0389	0.0369
WBGene00013500	Y71A12B.2	Y71A12B.2	23	4	4	3	2	3	NA	NA	NA	NA	NA	NA	NA	NA	NA	NA	NA	NA	NA	NA	NA
WBGene00013501	Y71A12B.3	Y71A12B.3	4	1	0	1	3	1	NA	NA	NA	NA	NA	NA	NA	NA	NA	NA	NA	NA	NA	NA	NA
WBGene00013502	clec-111	Y71A12B.5	0	0	0	0	0	0	NA	NA	NA	NA	NA	NA	NA	NA	NA	NA	NA	NA	NA	NA	NA
WBGene00013503	clec-112	Y71A12B.6	1	0	0	0	2	0	NA	NA	NA	NA	NA	NA	NA	NA	NA	NA	NA	NA	NA	NA	NA
WBGene00013505	Y71A12B.8	Y71A12B.8	1	1	1	2	0	2	NA	NA	NA	NA	NA	NA	NA	NA	NA	NA	NA	NA	NA	NA	NA
WBGene00013506	usp-3	Y71A12B.9	539	553	358	554	472	418	496	456	445	508	524	461	481.83	466	498	1068	0.095	0.630666599109964	0.789102590909875	0.0259	0.035
WBGene00013507	Y71A12B.10	Y71A12B.10	18	17	8	19	15	18	17	14	10	17	17	20	15.75	14	18	1301	0.38	0.291984251082419	0.514118020588479	0.0314	0.0462
WBGene00013508	Y71A12B.11	Y71A12B.11	630	833	720	424	298	395	580	687	896	389	331	435	553.05	721	385	0.535	-0.903	7.04926e+09	0.000662465067485771	0.0347	0.0341
WBGene00013509	Y71A12B.12	Y71A12B.12	116	136	72	59	57	71	107	112	90	54	63	78	84.04	103	65	0.631	-0.664	0.0172474177893773	0.0806521542807462	0.0434	0.0596
WBGene00013510	Y71A12B.13	Y71A12B.13	44	45	25	39	44	34	41	37	31	36	49	37	38.48	36	41	1113	0.154	0.617853213417862	0.77978656373721	0.043	0.0584
WBGene00013511	Y71A12B.15	Y71A12B.15	15	10	9	3	10	6	NA	NA	NA	NA	NA	NA	NA	NA	NA	NA	NA	NA	NA	NA	NA
WBGene00013512	nhr-276	Y71A12C.1	1	0	0	0	0	0	NA	NA	NA	NA	NA	NA	NA	NA	NA	NA	NA	NA	NA	NA	NA
WBGene00013513	Y71A12C.2	Y71A12C.2	29	35	28	34	31	41	27	29	35	31	34	45	33.54	30	37	1229	0.298	0.347373736118099	0.56625779861209	0.0422	0.0568
WBGene00013514	Y73F4A.1	Y73F4A.1	249	292	283	257	224	269	229	241	352	236	249	296	267.21	274	260	0.952	-0.071	0.772869316187077	0.877257027870548	0.0395	0.0426
WBGene00013515	Y73F4A.2	Y73F4A.2	159	303	202	257	150	225	146	250	251	236	167	248	216.33	216	217	1006	0.008	0.976842554155551	0.98809935143611	0.0504	0.046
WBGene00013516	Y73F4A.3	Y73F4A.3	36	47	66	36	19	24	33	39	82	33	21	26	39.1	51	27	0.534	-0.906	0.0217679816703658	0.0964477022884253	0.0833	0.0584
WBGene00013517	lgc-52	Y73F8A.2	1	1	2	6	1	0	NA	NA	NA	NA	NA	NA	NA	NA	NA	NA	NA	NA	NA	NA	NA
WBGene00013518	Y73F8A.5	Y73F8A.5	39	45	9	30	21	25	36	37	11	28	23	28	27.1	28	26	0.912	-0.133	0.735087753254463	0.853071219878247	0.077	0.0543
WBGene00013519	Y73F8A.10	Y73F8A.10	1	5	0	2	17	5	NA	NA	NA	NA	NA	NA	NA	NA	NA	NA	NA	NA	NA	NA	NA
WBGene00013520	best-21	Y73F8A.11	119	118	74	126	98	103	110	97	92	116	109	114	106.15	100	113	1129	0.175	0.490551601147486	0.684967705301396	0.0369	0.0572
WBGene00013521	Y73F8A.12	Y73F8A.12	3	3	1	12	15	16	NA	NA	NA	NA	NA	NA	NA	NA	NA	NA	NA	NA	NA	NA	NA
WBGene00013522	Y73F8A.13	Y73F8A.13	101	143	91	88	59	81	93	118	113	81	66	89	93.28	108	79	0.727	-0.459	0.0943701645847104	0.266555012791858	0.0432	0.0586
WBGene00013523	Y73F8A.14	Y73F8A.14	7	4	5	10	19	14	NA	NA	NA	NA	NA	NA	NA	NA	NA	NA	NA	NA	NA	NA	NA
WBGene00013524	Y73F8A.15	Y73F8A.15	9	4	3	14	18	23	NA	NA	NA	NA	NA	NA	NA	NA	NA	NA	NA	NA	NA	NA	NA
WBGene00013525	irld-59	Y73F8A.18	0	1	0	0	0	0	NA	NA	NA	NA	NA	NA	NA	NA	NA	NA	NA	NA	NA	NA	NA
WBGene00013526	Y73F8A.20	Y73F8A.20	10	18	7	47	66	43	9	15	9	43	73	47	32.76	11	54	4842	2276	289069	969914	0.0585	0.0565
WBGene00013527	Y73F8A.22	Y73F8A.22	5	11	6	10	11	4	NA	NA	NA	NA	NA	NA	NA	NA	NA	NA	NA	NA	NA	NA	NA
WBGene00013528	Y73F8A.23	Y73F8A.23	0	0	0	0	0	0	NA	NA	NA	NA	NA	NA	NA	NA	NA	NA	NA	NA	NA	NA	NA
WBGene00013529	gtf-2H4	Y73F8A.24	750	761	580	742	579	604	691	628	722	680	643	666	671.55	680	663	0.976	-0.035	0.853708359433454	0.92562283747936	0.025	0.0334
WBGene00013530	ntl-11	Y73F8A.25	1930	2111	1574	1753	1434	1389	1777	1741	1958	1607	1593	1531	1701.39	1825	1577	0.864	-0.211	0.300896798237748	0.522341158821252	0.0293	0.0432
WBGene00013531	Y73F8A.26	Y73F8A.26	243	278	265	249	213	258	224	229	330	228	237	284	255.35	261	250	0.96	-0.06	0.807029511373499	0.899045373632728	0.0388	0.0433
WBGene00013532	fdx-2	Y73F8A.27	903	1072	951	1008	851	978	831	884	1183	924	945	1078	974.44	966	982	1018	0.025	0.904083298003053	0.952188620188801	0.0303	0.0347
WBGene00013534	acr-24	Y73F8A.30	13	17	11	25	12	10	NA	NA	NA	NA	NA	NA	NA	NA	NA	NA	NA	NA	NA	NA	NA
WBGene00013535	gyg-3	Y73F8A.31	24	29	13	29	19	14	22	24	16	27	21	15	20.89	21	21	1009	0.013	0.969855694466797	0.984807838648016	0.042	0.0505
WBGene00013536	Y73F8A.32	Y73F8A.32	33	46	22	39	43	29	30	38	27	36	48	32	35.2	32	39	1194	0.256	0.427050563957073	0.634883674480111	0.0465	0.0574
WBGene00013537	Y73F8A.33	Y73F8A.33	2	3	1	2	3	3	NA	NA	NA	NA	NA	NA	NA	NA	NA	NA	NA	NA	NA	NA	NA
WBGene00013538	ari-1.4	Y73F8A.34	3216	3616	3011	2755	2253	2377	2961	2983	3746	2526	2503	2620	2889.92	3230	2550	0.789	-0.341	0.154209828811496	0.359258934291003	0.0408	0.0546
WBGene00013539	Y73F8A.35	Y73F8A.35	12	9	11	19	5	13	NA	NA	NA	NA	NA	NA	NA	NA	NA	NA	NA	NA	NA	NA	NA
WBGene00013540	cest-12	Y75B8A.3	112	151	48	144	112	142	103	125	60	132	124	157	116.73	96	138	1425	0.511	0.0872577868693578	0.253744075704623	0.0555	0.0559
WBGene00013541	lonp-2	Y75B8A.4	328	348	313	439	333	329	302	287	389	403	370	363	352.27	326	379	1163	0.218	0.319177890097378	0.539186272453057	0.0315	0.0385
WBGene00013542	lron-12	Y75B8A.5	65	63	52	58	45	47	60	52	65	53	50	52	55.25	59	52	0.883	-0.18	0.515779610853661	0.704844426973538	0.0369	0.0608
WBGene00013543	Y75B8A.6	Y75B8A.6	423	511	197	203	186	242	389	422	245	186	207	267	285.94	352	220	0.623	-0.684	0.00892779913310919	0.0476511635584528	0.0452	0.0415
WBGene00013544	Y75B8A.7	Y75B8A.7	564	612	445	512	434	363	519	505	554	469	482	400	488.26	526	450	0.857	-0.222	0.263788190164673	0.485654750866785	0.0264	0.0349
WBGene00013545	Y75B8A.8	Y75B8A.8	1544	1790	920	1495	1248	1340	1422	1477	1145	1371	1387	1477	1379.53	1348	1412	1047	0.066	0.746432162586138	0.860619943779317	0.0293	0.0393
WBGene00013547	Y75B8A.10	Y75B8A.10	3	4	5	2	6	7	NA	NA	NA	NA	NA	NA	NA	NA	NA	NA	NA	NA	NA	NA	NA
WBGene00013548	lury-1	Y75B8A.11	33	62	40	48	37	60	30	51	50	44	41	66	47.09	44	50	1152	0.204	0.53914694565883	0.724460382137628	0.0583	0.06
WBGene00013549	Y75B8A.13	Y75B8A.13	640	719	52	758	642	690	589	593	65	695	713	760	569.32	416	723	1736	0.796	0.11170075966975	0.295484061349472	0.1766	0.0339
WBGene00013550	gex-4	Y75B8A.14	591	657	451	570	477	472	544	542	561	523	530	520	536.68	549	524	0.955	-0.066	0.727573669930349	0.848789601160955	0.0243	0.0342
WBGene00013551	gphr-1	Y75B8A.16	650	647	447	566	416	437	598	534	556	519	462	482	525.2	563	488	0.867	-0.206	0.289541711940474	0.511848877788357	0.0254	0.0344
WBGene00013552	gmn-1	Y75B8A.17	1709	1881	1894	1442	1142	1272	1574	1552	2357	1322	1269	1402	1579.12	1828	1331	0.729	-0.456	0.0451863819129846	0.16457725645016	0.0366	0.0417
WBGene00013553	Y75B8A.18	Y75B8A.18	666	740	696	478	438	490	613	610	866	438	487	540	592.44	696	488	0.702	-0.511	0.0185360448263811	0.0851542640790037	0.032	0.0337
WBGene00013554	Y75B8A.19	Y75B8A.19	202	255	128	215	157	164	186	210	159	197	174	181	184.66	185	184	0.992	-0.011	0.961967998221253	0.981026876384886	0.0353	0.0487
WBGene00013555	fbxa-89	Y75B8A.21	3	2	1	11	0	8	NA	NA	NA	NA	NA	NA	NA	NA	NA	NA	NA	NA	NA	NA	NA
WBGene00013556	Y75B8A.23	Y75B8A.23	28	20	38	39	47	56	26	16	47	36	52	62	39.88	30	50	1.7	0.765	0.0516361311098907	0.179458666407239	0.0835	0.0586
WBGene00013557	Y75B8A.24	Y75B8A.24	3021	3236	462	2737	2607	2280	2782	2669	575	2510	2896	2513	2324.14	2009	2640	1314	0.394	0.34425061384268	0.563756028214315	0.124	0.0499
WBGene00013558	glel-1	Y75B8A.25	1173	1171	429	1064	869	899	1080	966	534	976	965	991	918.62	860	977	1135	0.183	0.458785999300345	0.660922108951634	0.0428	0.0342
WBGene00013559	Y75B8A.28	Y75B8A.28	142	144	83	406	337	358	131	119	103	372	374	395	249.01	118	380	3223	1689	23.8425	2817.35	0.0316	0.0437
WBGene00013560	zip-12	Y75B8A.29	228	287	164	416	273	223	210	237	204	381	303	246	263.55	217	310	1.43	0.516	0.0317122745453965	0.127458769239099	0.0375	0.0428
WBGene00013561	Y75B8A.31	Y75B8A.31	862	930	852	760	625	699	794	767	1060	697	694	770	797.1	874	720	0.826	-0.277	0.178840763986882	0.390799008833158	0.0292	0.0335
WBGene00013562	Y75B8A.32	Y75B8A.32	26	33	19	35	25	8	24	27	24	32	28	9	23.91	25	23	0.924	-0.114	0.776443506735621	0.879828076571973	0.0754	0.0524
WBGene00013563	Y75B8A.33	Y75B8A.33	15	13	20	15	14	15	NA	NA	NA	NA	NA	NA	NA	NA	NA	NA	NA	NA	NA	NA	NA
WBGene00013564	Y75B8A.34	Y75B8A.34	1	0	0	0	1	1	NA	NA	NA	NA	NA	NA	NA	NA	NA	NA	NA	NA	NA	NA	NA
WBGene00013565	Y75B8A.37	Y75B8A.37	0	0	0	2	0	0	NA	NA	NA	NA	NA	NA	NA	NA	NA	NA	NA	NA	NA	NA	NA
WBGene00013566	Y75B12A.2	Y75B12A.2	9	4	4	2	1	0	NA	NA	NA	NA	NA	NA	NA	NA	NA	NA	NA	NA	NA	NA	NA
WBGene00013567	Y75B12B.1	Y75B12B.1	3557	4370	3693	3296	2709	3165	3275	3605	4595	3022	3010	3488	3499.2	3825	3173	0.83	-0.269	0.293650904042449	0.515625033600316	0.047	0.0584
WBGene00013568	Y75B12B.3	Y75B12B.3	21	21	23	27	28	19	19	17	29	25	31	21	23.68	22	26	1198	0.261	0.450016079888096	0.653550123928539	0.0431	0.052
WBGene00013569	bath-36	Y75B12B.4	116	100	85	107	106	91	107	82	106	98	118	100	101.87	98	105	1073	0.102	0.699030392319915	0.83318340507283	0.0404	0.0577
WBGene00013570	Y75B12B.8	Y75B12B.8	0	1	0	0	0	1	NA	NA	NA	NA	NA	NA	NA	NA	NA	NA	NA	NA	NA	NA	NA
WBGene00013571	str-266	Y75B12B.9	0	0	0	0	0	0	NA	NA	NA	NA	NA	NA	NA	NA	NA	NA	NA	NA	NA	NA	NA
WBGene00013572	Y75B12B.10	Y75B12B.10	0	0	0	0	0	0	NA	NA	NA	NA	NA	NA	NA	NA	NA	NA	NA	NA	NA	NA	NA
WBGene00013573	Y75B12B.11	Y75B12B.11	0	5	2	1	0	1	NA	NA	NA	NA	NA	NA	NA	NA	NA	NA	NA	NA	NA	NA	NA
WBGene00013574	lron-13	Y76A2B.2	19	27	10	23	19	20	17	22	12	21	21	22	19.41	17	21	1201	0.264	0.447986658029037	0.651880854880481	0.0371	0.0493
WBGene00013575	acs-5	Y76A2B.3	1731	1771	767	1575	1663	1465	1594	1461	954	1444	1848	1615	1485.92	1336	1636	1223	0.29	0.218784631238648	0.437794780430273	0.0394	0.0406
WBGene00013576	Y76A2B.4	Y76A2B.4	334	381	234	354	291	297	308	314	291	325	323	327	314.7	304	325	1068	0.094	0.649426196390297	0.800676155212098	0.0278	0.04
WBGene00013577	mmad-1	Y76A2B.5	2034	2430	1812	2364	2079	2221	1873	2005	2255	2168	2310	2448	2176.2	2044	2309	1.13	0.176	0.431782437979991	0.639369243729988	0.0355	0.0484
WBGene00013578	scav-2	Y76A2B.6	2017	2064	1139	1871	1683	1688	1857	1703	1417	1716	1870	1860	1737.14	1659	1815	1094	0.129	0.543396563149075	0.727222365238603	0.0321	0.0436
WBGene00013579	Y79H2A.2	Y79H2A.2	121	101	74	97	61	52	111	83	92	89	68	57	83.47	95	71	0.749	-0.416	0.147001577111823	0.349367185248704	0.0472	0.0596
WBGene00013580	Y79H2A.3	Y79H2A.3	1270	1507	163	1547	1312	1290	1169	1243	203	1419	1458	1422	1152.21	872	1433	1642	0.715	0.101618203748897	0.279645559081362	0.1354	0.0366
WBGene00013581	Y79H2A.4	Y79H2A.4	1	2	0	3	0	1	NA	NA	NA	NA	NA	NA	NA	NA	NA	NA	NA	NA	NA	NA	NA
WBGene00013583	ceh-51	Y80D3A.3	75	71	60	41	41	36	69	59	75	38	46	40	54.18	68	41	0.609	-0.715	0.012352799331333	0.0621251628843393	0.039	0.0607
WBGene00013584	nhr-243	Y80D3A.4	94	91	72	80	81	75	87	75	90	73	90	83	82.87	84	82	0.98	-0.029	0.913909903660209	0.956607216767121	0.0389	0.0597
WBGene00013585	cyp-42A1	Y80D3A.5	152	129	99	78	115	75	140	106	123	72	128	83	108.58	123	94	0.762	-0.393	0.178656918075031	0.39063054862777	0.0519	0.0569
WBGene00013586	Y80D3A.8	Y80D3A.8	2	3	0	13	11	14	NA	NA	NA	NA	NA	NA	NA	NA	NA	NA	NA	NA	NA	NA	NA
WBGene00013587	hrg-10	Y80D3A.9	367	433	467	352	274	281	338	357	581	323	304	310	368.84	425	312	0.736	-0.442	0.0727159889236476	0.225602185726814	0.0407	0.0379
WBGene00013588	mihp-2	Y80D3A.10	19	39	50	42	51	65	17	32	62	39	57	72	46.45	37	56	1509	0.593	0.154745988802866	0.359767877132959	0.1018	0.0599
WBGene00013589	Y80D3A.11	Y80D3A.11	3	3	2	3	2	2	NA	NA	NA	NA	NA	NA	NA	NA	NA	NA	NA	NA	NA	NA	NA
WBGene00013590	Y81G3A.1	Y81G3A.1	15	22	39	23	29	27	14	18	49	21	32	30	27.26	27	28	1055	0.077	0.861881470081402	0.929612975136016	0.1027	0.0538
WBGene00013591	gcn-2	Y81G3A.3	993	1165	277	1058	935	864	914	961	345	970	1039	952	863.53	740	987	1332	0.414	0.170348584205156	0.379797688394399	0.0642	0.0338
WBGene00013592	Y81G3A.4	Y81G3A.4	10	17	4	8	9	5	NA	NA	NA	NA	NA	NA	NA	NA	NA	NA	NA	NA	NA	NA	NA
WBGene00013593	Y87G2A.1	Y87G2A.1	1121	1269	332	1326	1079	1030	1032	1047	413	1216	1199	1135	1006.99	831	1183	1423	0.509	0.0791255455165796	0.237690988554847	0.0592	0.035
WBGene00013594	Y87G2A.2	Y87G2A.2	330	286	329	195	208	211	304	236	409	179	231	233	265.26	316	214	0.678	-0.56	0.0301473818747218	0.123061812044336	0.0439	0.0427
WBGene00013595	atg-4.1	Y87G2A.3	940	983	502	822	742	722	866	811	625	754	824	796	779.14	767	791	1031	0.043	0.830167894640513	0.912164819311342	0.0282	0.0334
WBGene00013596	nyn-2	Y87G2A.7	908	1140	624	1073	834	779	836	940	776	984	927	859	886.98	851	923	1084	0.117	0.546744512595974	0.729762418393742	0.0259	0.034
WBGene00013597	gpi-1	Y87G2A.8	5408	5801	4200	6110	5295	5348	4979	4785	5226	5603	5883	5894	5395.03	4997	5793	1159	0.213	0.403310178318882	0.614070813801152	0.0467	0.0656
WBGene00013598	vps-28	Y87G2A.10	1274	1359	1317	1013	875	920	1173	1121	1639	929	972	1014	1141.29	1311	972	0.742	-0.431	0.0447091635989351	0.163539816443105	0.0322	0.0365
WBGene00013599	eipr-1	Y87G2A.11	453	526	392	408	358	369	417	434	488	374	398	407	419.55	446	393	0.881	-0.183	0.364311502639373	0.579156411952087	0.0269	0.0364
WBGene00013601	Y87G2A.13	Y87G2A.13	1036	1214	855	986	787	780	954	1001	1064	904	874	860	942.89	1006	879	0.874	-0.194	0.299931188014567	0.521229036707204	0.0242	0.0344
WBGene00013602	Y87G2A.16	Y87G2A.16	11	14	8	24	16	16	10	12	10	22	18	18	14.84	11	19	1805	0.852	0.0205434454585594	0.0922554131977409	0.0286	0.0453
WBGene00013603	soem-1	Y87G2A.17	170	211	181	144	118	172	157	174	225	132	131	190	168.08	185	151	0.816	-0.293	0.274613527797817	0.496634508904618	0.0457	0.0503
WBGene00013604	Y87G2A.18	Y87G2A.18	341	366	334	355	292	323	314	302	416	326	324	356	339.57	344	335	0.977	-0.033	0.880589566248916	0.940565017148675	0.0323	0.039
WBGene00013605	Y95D11A.1	Y95D11A.1	403	458	326	387	308	316	371	378	406	355	342	348	366.64	385	348	0.906	-0.142	0.483300026308383	0.679590651645759	0.0269	0.038
WBGene00013606	cand-1	Y102A5A.1	6244	5890	2285	5535	4896	4088	5749	4859	2843	5075	5440	4506	4745.23	4484	5007	1117	0.159	0.594447967523494	0.763765489349294	0.064	0.0636
WBGene00013607	clec-27	Y102A5B.1	2	4	4	1	1	0	NA	NA	NA	NA	NA	NA	NA	NA	NA	NA	NA	NA	NA	NA	NA
WBGene00013608	clec-35	Y102A5B.2	3	5	5	4	5	6	NA	NA	NA	NA	NA	NA	NA	NA	NA	NA	NA	NA	NA	NA	NA
WBGene00013609	clec-37	Y102A5B.3	2	4	0	6	1	0	NA	NA	NA	NA	NA	NA	NA	NA	NA	NA	NA	NA	NA	NA	NA
WBGene00013610	fbxa-206	Y102A5C.1	528	593	558	446	343	351	486	489	694	409	381	387	474.42	556	392	0.706	-0.502	0.0208156548940607	0.0931392605714162	0.0316	0.0352
WBGene00013611	Y102A5C.2	Y102A5C.2	183	248	193	189	170	158	168	205	240	173	189	174	191.59	204	179	0.876	-0.19	0.433168057566204	0.640156641978271	0.0372	0.0481
WBGene00013612	fbxa-207	Y102A5C.3	111	122	46	131	94	71	102	101	57	120	104	78	93.81	87	101	1158	0.212	0.491411910046623	0.68563680893605	0.0579	0.0585
WBGene00013613	Y102A5C.4	Y102A5C.4	1	1	2	6	6	5	NA	NA	NA	NA	NA	NA	NA	NA	NA	NA	NA	NA	NA	NA	NA
WBGene00013614	clec-237	Y102A5C.7	0	2	1	1	1	0	NA	NA	NA	NA	NA	NA	NA	NA	NA	NA	NA	NA	NA	NA	NA
WBGene00013615	fbxa-110	Y102A5C.8	0	2	0	2	1	3	NA	NA	NA	NA	NA	NA	NA	NA	NA	NA	NA	NA	NA	NA	NA
WBGene00013616	fbxa-148	Y102A5C.9	0	0	0	0	0	0	NA	NA	NA	NA	NA	NA	NA	NA	NA	NA	NA	NA	NA	NA	NA
WBGene00013617	fbxa-204	Y102A5C.10	0	0	0	0	0	0	NA	NA	NA	NA	NA	NA	NA	NA	NA	NA	NA	NA	NA	NA	NA
WBGene00013618	fbxa-205	Y102A5C.12	0	0	0	0	0	0	NA	NA	NA	NA	NA	NA	NA	NA	NA	NA	NA	NA	NA	NA	NA
WBGene00013619	fbxa-112	Y102A5C.13	0	1	0	0	1	0	NA	NA	NA	NA	NA	NA	NA	NA	NA	NA	NA	NA	NA	NA	NA
WBGene00013620	fbxa-111	Y102A5C.14	1	1	0	0	2	0	NA	NA	NA	NA	NA	NA	NA	NA	NA	NA	NA	NA	NA	NA	NA
WBGene00013621	clec-239	Y102A5C.16	0	0	0	2	0	0	NA	NA	NA	NA	NA	NA	NA	NA	NA	NA	NA	NA	NA	NA	NA
WBGene00013622	clec-238	Y102A5C.17	2	5	3	9	12	10	NA	NA	NA	NA	NA	NA	NA	NA	NA	NA	NA	NA	NA	NA	NA
WBGene00013623	fbxa-90	Y102A5C.19	47	45	23	60	35	63	43	37	29	55	39	69	45.39	36	54	1486	0.571	0.0796354542842763	0.23857279282827	0.0542	0.0598
WBGene00013624	srbc-80	Y102A5C.20	0	0	0	0	0	0	NA	NA	NA	NA	NA	NA	NA	NA	NA	NA	NA	NA	NA	NA	NA
WBGene00013625	srz-53	Y102A5C.23	0	0	0	0	0	0	NA	NA	NA	NA	NA	NA	NA	NA	NA	NA	NA	NA	NA	NA	NA
WBGene00013626	srz-54	Y102A5C.25	0	0	0	0	0	0	NA	NA	NA	NA	NA	NA	NA	NA	NA	NA	NA	NA	NA	NA	NA
WBGene00013627	srz-52	Y102A5C.26	0	0	0	0	1	0	NA	NA	NA	NA	NA	NA	NA	NA	NA	NA	NA	NA	NA	NA	NA
WBGene00013628	Y102A5C.27	Y102A5C.27	0	0	0	0	0	0	NA	NA	NA	NA	NA	NA	NA	NA	NA	NA	NA	NA	NA	NA	NA
WBGene00013629	srz-95	Y102A5C.33	0	0	0	1	0	0	NA	NA	NA	NA	NA	NA	NA	NA	NA	NA	NA	NA	NA	NA	NA
WBGene00013631	Y102F5A.1	Y102F5A.1	0	0	0	0	1	0	NA	NA	NA	NA	NA	NA	NA	NA	NA	NA	NA	NA	NA	NA	NA
WBGene00013632	Y105C5A.1	Y105C5A.1	293	329	93	302	199	214	270	271	116	277	221	236	231.79	219	245	1113	0.155	0.609545058664692	0.774284878255822	0.062	0.0448
WBGene00013633	Y105C5A.8	Y105C5A.8	405	410	410	393	345	342	373	338	510	360	383	377	390.31	407	373	0.919	-0.121	0.588881304523603	0.760097124487025	0.0335	0.0372
WBGene00013634	Y105C5A.9	Y105C5A.9	0	0	1	1	0	0	NA	NA	NA	NA	NA	NA	NA	NA	NA	NA	NA	NA	NA	NA	NA
WBGene00013635	Y105C5A.10	Y105C5A.10	1	1	0	2	0	0	NA	NA	NA	NA	NA	NA	NA	NA	NA	NA	NA	NA	NA	NA	NA
WBGene00013636	Y105C5A.12	Y105C5A.12	0	1	5	0	0	1	NA	NA	NA	NA	NA	NA	NA	NA	NA	NA	NA	NA	NA	NA	NA
WBGene00013637	Y105C5A.13	Y105C5A.13	0	1	0	3	0	3	NA	NA	NA	NA	NA	NA	NA	NA	NA	NA	NA	NA	NA	NA	NA
WBGene00013638	Y105C5A.14	Y105C5A.14	277	372	200	201	150	176	255	307	249	184	167	194	225.95	270	182	0.672	-0.574	0.0121515166106995	0.0613762152113134	0.033	0.0453
WBGene00013639	Y105C5A.15	Y105C5A.15	223	234	132	267	293	245	205	193	164	245	326	270	233.83	187	280	1.49	0.575	0.0145193462027192	0.0705663074208694	0.0353	0.0447
WBGene00013640	Y105C5A.17	Y105C5A.17	1	0	2	1	4	1	NA	NA	NA	NA	NA	NA	NA	NA	NA	NA	NA	NA	NA	NA	NA
WBGene00013642	daf-38	Y105C5A.23	10	24	17	30	25	35	9	20	21	28	28	39	24	17	32	1879	0.91	0.0134986944550129	0.0666768661789082	0.0531	0.0522
WBGene00013643	Y105C5A.24	Y105C5A.24	267	254	191	317	291	287	246	210	238	291	323	316	270.55	231	310	1343	0.425	0.0514176251201092	0.179157463527478	0.0304	0.0424
WBGene00013644	Y105C5A.25	Y105C5A.25	8	23	12	37	13	9	NA	NA	NA	NA	NA	NA	NA	NA	NA	NA	NA	NA	NA	NA	NA
WBGene00013645	Y105C5B.1	Y105C5B.1	0	0	0	1	0	0	NA	NA	NA	NA	NA	NA	NA	NA	NA	NA	NA	NA	NA	NA	NA
WBGene00013646	Y105C5B.3	Y105C5B.3	2	2	4	4	2	8	NA	NA	NA	NA	NA	NA	NA	NA	NA	NA	NA	NA	NA	NA	NA
WBGene00013647	Y105C5B.5	Y105C5B.5	1523	1761	2394	1955	1802	1850	1402	1453	2979	1793	2002	2039	1944.55	1945	1945	1001	0.001	0.997954523424091	0.998763000354247	0.0599	0.046
WBGene00013648	Y105C5B.7	Y105C5B.7	0	7	5	6	5	2	NA	NA	NA	NA	NA	NA	NA	NA	NA	NA	NA	NA	NA	NA	NA
WBGene00013649	Y105C5B.8	Y105C5B.8	1	4	6	3	4	3	NA	NA	NA	NA	NA	NA	NA	NA	NA	NA	NA	NA	NA	NA	NA
WBGene00013650	Y105C5B.9	Y105C5B.9	180	187	125	116	131	129	166	154	156	106	146	142	144.93	159	131	0.827	-0.274	0.277161377071733	0.498882751984459	0.0387	0.0527
WBGene00013651	Y105C5B.11	Y105C5B.11	12	7	4	23	34	22	11	6	5	21	38	24	17.49	7	28	3683	1881	6.89633e+08	7.98247e+09	0.0527	0.0475
WBGene00013652	sams-2	Y105C5B.12	163	196	180	156	120	134	150	162	224	143	133	148	159.96	179	141	0.795	-0.332	0.198124278665935	0.41324801577765	0.0413	0.0512
WBGene00013653	ifas-3	Y105C5B.14	6	7	13	62	56	83	6	6	16	57	62	91	39.67	9	70	7991	2998	6.83369	719.868	0.0692	0.0585
WBGene00013654	Y105C5B.15	Y105C5B.15	975	1283	1132	1795	1221	1412	898	1058	1408	1646	1357	1556	1320.54	1121	1520	1356	0.439	0.0507441665270292	0.177584980410971	0.0355	0.0386
WBGene00013655	lgc-19	Y105C5B.16	0	0	1	2	1	1	NA	NA	NA	NA	NA	NA	NA	NA	NA	NA	NA	NA	NA	NA	NA
WBGene00013656	Y105C5B.17	Y105C5B.17	4	10	9	19	29	26	4	8	11	17	32	29	16.9	8	26	3414	1772	2.77531e+09	0.000280816597751421	0.0535	0.0468
WBGene00013657	Y105C5B.18	Y105C5B.18	25	28	13	46	73	73	23	23	16	42	81	80	44.34	21	68	3207	1681	3.23717e+08	4.06499e+09	0.0636	0.0596
WBGene00013658	Y105C5B.19	Y105C5B.19	269	300	175	340	215	301	248	247	218	312	239	332	265.88	238	294	1237	0.306	0.181453178717183	0.393578171682012	0.0341	0.0426
WBGene00013659	Y105C5B.20	Y105C5B.20	167	219	167	141	88	90	154	181	208	129	98	99	144.74	181	109	0.604	-0.726	0.00528757663269357	0.0303817669605382	0.0412	0.0527
WBGene00013661	Y105C5B.23	Y105C5B.23	0	0	0	0	0	0	NA	NA	NA	NA	NA	NA	NA	NA	NA	NA	NA	NA	NA	NA	NA
WBGene00013662	Y105C5B.25	Y105C5B.25	8	7	1	5	4	6	NA	NA	NA	NA	NA	NA	NA	NA	NA	NA	NA	NA	NA	NA	NA
WBGene00013665	hlh-32	Y105C5B.29	6	2	3	4	5	3	NA	NA	NA	NA	NA	NA	NA	NA	NA	NA	NA	NA	NA	NA	NA
WBGene00013666	Y105E8A.1	Y105E8A.1	81	78	78	83	66	80	75	64	97	76	73	88	78.93	79	79	1013	0.019	0.946109864536735	0.972651201325953	0.0444	0.0601
WBGene00013667	Y105E8A.2	Y105E8A.2	1119	1308	924	1145	914	904	1030	1079	1150	1050	1015	996	1053.45	1086	1020	0.94	-0.09	0.635207054249453	0.791838240546355	0.0248	0.0355
WBGene00013668	slc-30A5	Y105E8A.3	2732	2999	1169	2539	2180	1989	2515	2474	1454	2328	2422	2192	2231.04	2148	2314	1077	0.107	0.677869892803977	0.819753846517153	0.0473	0.049
WBGene00013669	tcab-1	Y105E8A.8	781	916	672	759	581	603	719	756	836	696	646	665	719.48	770	669	0.869	-0.203	0.29149887713831	0.51363825744716	0.0253	0.0333
WBGene00013670	hpo-13	Y105E8A.10	1763	1985	1038	1996	1672	1711	1623	1637	1292	1830	1858	1886	1687.64	1517	1858	1224	0.291	0.16571916738139	0.374514845425863	0.0312	0.0431
WBGene00013671	Y105E8A.11	Y105E8A.11	549	537	487	602	550	654	505	443	606	552	611	721	573.05	518	628	1213	0.279	0.188712889411867	0.402633966821049	0.0306	0.0339
WBGene00013672	catp-1	Y105E8A.12	390	496	191	459	504	395	359	409	238	421	560	435	403.68	335	472	1404	0.489	0.047001676006458	0.168991147017116	0.041	0.0368
WBGene00013673	Y105E8A.13	Y105E8A.13	17	20	14	26	18	14	16	16	17	24	20	15	18.14	16	20	1207	0.272	0.437736443860893	0.644285534387896	0.0341	0.0482
WBGene00013674	Y105E8A.14	Y105E8A.14	1311	1353	989	1140	935	921	1207	1116	1231	1045	1039	1015	1108.83	1185	1033	0.872	-0.197	0.301864460622841	0.523152168779976	0.0253	0.0361
WBGene00013676	ekl-4	Y105E8A.17	1322	1413	925	1090	870	797	1217	1166	1151	999	967	878	1063.04	1178	948	0.805	-0.313	0.0991022990093482	0.274668803026317	0.0249	0.0356
WBGene00013677	yars-1	Y105E8A.19	1981	2008	1400	1835	1607	1464	1824	1656	1742	1683	1785	1614	1717.32	1741	1694	0.973	-0.039	0.846788786089456	0.922446775776101	0.0294	0.0434
WBGene00013678	yars-1	Y105E8A.19	712	766	496	686	495	495	656	632	617	629	550	546	604.86	635	575	0.906	-0.143	0.46012451711131	0.661374239795388	0.0253	0.0336
WBGene00013679	Y105E8A.21	Y105E8A.21	1365	1552	981	1197	995	868	1257	1280	1221	1098	1105	957	1152.9	1253	1053	0.841	-0.25	0.198986093831704	0.413989827866631	0.0264	0.0366
WBGene00013680	rpom-1	Y105E8A.23	956	937	551	987	811	709	880	773	686	905	901	781	821.04	780	862	1106	0.145	0.464576674757794	0.664960231017871	0.0271	0.0336
WBGene00013682	rhgf-3	Y105E8A.25	2459	2599	686	2707	2287	1990	2264	2144	854	2482	2541	2193	2079.66	1754	2405	1371	0.455	0.148796834299904	0.351285646508233	0.0708	0.0475
WBGene00013683	zoo-1	Y105E8A.26	505	673	120	440	388	446	465	555	149	403	431	492	415.92	390	442	1131	0.178	0.612904862438964	0.776285224688516	0.0866	0.0364
WBGene00013684	Y105E8A.27	Y105E8A.27	21	24	18	63	90	118	19	20	22	58	100	130	58.22	20	96	4.66	2.22	137329	5.15515e+06	0.0666	0.0609
WBGene00013685	Y105E8A.28	Y105E8A.28	27	23	17	33	24	27	25	19	21	30	27	30	25.28	22	29	1336	0.418	0.189746426732897	0.403641858621374	0.0335	0.0531
WBGene00013687	exoc-8	Y105E8B.2	1384	1675	1038	1393	1098	1111	1274	1382	1292	1277	1220	1224	1278.21	1316	1240	0.943	-0.085	0.665166670210103	0.811322781264388	0.027	0.0381
WBGene00013688	riok-2	Y105E8B.3	2046	2207	892	1855	1523	1528	1884	1821	1110	1701	1692	1684	1648.57	1605	1692	1054	0.076	0.74965416825721	0.862651926939537	0.0401	0.0426
WBGene00013689	bath-40	Y105E8B.4	2156	2175	807	2022	1751	1788	1985	1794	1004	1854	1945	1971	1758.92	1594	1923	1206	0.27	0.295331910509657	0.516906920648599	0.0472	0.0439
WBGene00013690	hprt-1	Y105E8B.5	1599	1873	1721	1610	1205	1404	1472	1545	2141	1476	1339	1547	1586.86	1719	1454	0.846	-0.241	0.276735507573788	0.498351287095176	0.0347	0.0418
WBGene00013691	Y105E8B.6	Y105E8B.6	130	158	182	141	109	150	120	130	226	129	121	165	148.7	159	138	0.877	-0.19	0.524518202879544	0.711913489705365	0.0572	0.0524
WBGene00013692	Y105E8B.7	Y105E8B.7	104	112	91	107	86	91	96	92	113	98	96	100	99.22	100	98	0.979	-0.031	0.904452878358581	0.952465139802755	0.0381	0.058
WBGene00013693	Y105E8B.9	Y105E8B.9	252	287	160	177	176	174	232	237	199	162	196	192	202.91	223	183	0.821	-0.285	0.222031633443304	0.441044857018135	0.0341	0.0471
WBGene00013694	mekk-3	Y106G6A.1	671	764	526	647	524	474	618	630	654	593	582	522	600.06	634	566	0.893	-0.164	0.395974426387007	0.607667586693736	0.0251	0.0337
WBGene00013695	epg-8	Y106G6A.2	1199	1322	839	1005	660	595	1104	1091	1044	922	733	656	924.83	1080	770	0.714	-0.486	0.0163586351030162	0.0773208669269172	0.0283	0.0343
WBGene00013696	Y106G6A.4	Y106G6A.4	46	85	50	144	221	229	42	70	62	132	246	252	134.11	58	210	3595	1846	1.65162e+06	4.2996e+06	0.0634	0.054
WBGene00013697	dsbn-1	Y106G6A.5	932	1185	987	892	664	700	858	978	1228	818	738	771	898.47	1021	776	0.76	-0.395	0.0541845786781472	0.185609841103439	0.0291	0.0341
WBGene00013698	Y106G6D.1	Y106G6D.1	198	227	258	139	115	104	182	187	321	127	128	115	176.74	230	123	0.538	-0.894	0.00146412156603191	0.0101821637465751	0.0499	0.0495
WBGene00013699	Y106G6D.2	Y106G6D.2	188	157	120	106	54	40	173	130	149	97	60	44	108.87	151	67	0.448	-1157	0.000234074414348684	0.00197322407976691	0.0596	0.0568
WBGene00013700	Y106G6D.3	Y106G6D.3	51	59	24	142	197	189	47	49	30	130	219	208	113.81	42	186	4379	2.13	1820.74	126882	0.0558	0.0563
WBGene00013701	Y106G6D.4	Y106G6D.4	9	19	6	30	27	27	8	16	7	28	30	30	19.78	10	29	2667	1415	0.000126373914651653	0.00112683407231058	0.0411	0.0495
WBGene00013702	Y106G6D.6	Y106G6D.6	96	73	53	72	78	44	88	60	66	66	87	48	69.29	71	67	0.937	-0.094	0.761773736352363	0.870260050718139	0.055	0.0607
WBGene00013703	rbm-12	Y106G6D.7	1504	1557	689	1401	1148	1088	1385	1284	857	1285	1275	1199	1214.28	1175	1253	1065	0.091	0.683102362814408	0.823918116343942	0.0351	0.0373
WBGene00013704	Y106G6D.8	Y106G6D.8	373	330	235	281	206	217	343	272	292	258	229	239	272.29	302	242	0.8	-0.323	0.144776267737133	0.346438877310785	0.0315	0.0422
WBGene00013705	Y106G6E.1	Y106G6E.1	2	3	0	4	10	5	NA	NA	NA	NA	NA	NA	NA	NA	NA	NA	NA	NA	NA	NA	NA
WBGene00013706	Y106G6E.2	Y106G6E.2	0	0	0	0	2	0	NA	NA	NA	NA	NA	NA	NA	NA	NA	NA	NA	NA	NA	NA	NA
WBGene00013707	Y106G6E.3	Y106G6E.3	0	0	0	2	1	0	NA	NA	NA	NA	NA	NA	NA	NA	NA	NA	NA	NA	NA	NA	NA
WBGene00013708	Y106G6E.4	Y106G6E.4	189	211	164	228	169	182	174	174	204	209	188	201	191.59	184	199	1084	0.117	0.615502500986037	0.778065557426374	0.0338	0.0481
WBGene00013709	csnk-1	Y106G6E.6	1897	1948	611	1990	1488	1359	1747	1607	760	1825	1653	1498	1514.93	1371	1659	1209	0.274	0.327491632636331	0.547323059389387	0.0555	0.041
WBGene00013710	Y106G6G.1	Y106G6G.1	17	25	22	57	85	80	16	21	27	52	94	88	49.75	21	78	3709	1891	1.0593e+07	2.11377e+08	0.0611	0.0603
WBGene00013711	Y106G6G.2	Y106G6G.2	59	78	32	82	64	60	54	64	40	75	71	66	61.82	53	71	1328	0.409	0.15548299061462	0.360802315481911	0.0436	0.0609
WBGene00013712	dlc-6	Y106G6G.3	3	7	2	14	17	20	NA	NA	NA	NA	NA	NA	NA	NA	NA	NA	NA	NA	NA	NA	NA
WBGene00013713	Y106G6G.4	Y106G6G.4	0	0	0	0	0	0	NA	NA	NA	NA	NA	NA	NA	NA	NA	NA	NA	NA	NA	NA	NA
WBGene00013716	Y106G6H.1	Y106G6H.1	254	232	126	320	288	207	234	191	157	293	320	228	237.26	194	280	1443	0.529	0.0341007893342182	0.134864850483903	0.0404	0.0445
WBGene00013717	madf-10	Y106G6H.4	38	41	40	36	22	43	35	34	50	33	24	47	37.24	40	35	0.892	-0.164	0.631959247904982	0.789744592890583	0.0575	0.058
WBGene00013718	pdpr-1	Y106G6H.5	1948	2081	943	2152	1865	1810	1794	1717	1173	1973	2072	1995	1787.3	1561	2013	1289	0.366	0.107867805957708	0.289750232344327	0.0367	0.0442
WBGene00013719	Y106G6H.6	Y106G6H.6	1569	1928	1453	1316	1035	1182	1445	1590	1808	1207	1150	1303	1417.05	1614	1220	0.756	-0.404	0.0468779293022481	0.168837577865955	0.0289	0.0398
WBGene00013720	Y106G6H.8	Y106G6H.8	743	925	764	740	584	688	684	763	951	679	649	758	747.23	799	695	0.871	-0.2	0.33125817635756	0.550975196881625	0.0291	0.0334
WBGene00013721	Y106G6H.9	Y106G6H.9	1	3	5	9	2	1	NA	NA	NA	NA	NA	NA	NA	NA	NA	NA	NA	NA	NA	NA	NA
WBGene00013722	Y106G6H.10	Y106G6H.10	0	0	2	2	0	0	NA	NA	NA	NA	NA	NA	NA	NA	NA	NA	NA	NA	NA	NA	NA
WBGene00013723	Y106G6H.13	Y106G6H.13	70	99	45	157	283	289	64	82	56	144	314	319	163.17	67	259	3816	1932	758135	2.25433e+07	0.0678	0.0509
WBGene00013724	Y106G6H.14	Y106G6H.14	561	643	581	519	427	521	517	530	723	476	474	574	549.06	590	508	0.862	-0.214	0.32147045104273	0.540852043979157	0.0315	0.0341
WBGene00013725	ska-1	Y106G6H.15	801	913	646	692	459	513	738	753	804	635	510	565	667.39	765	570	0.746	-0.423	0.0308599657291139	0.125106227414358	0.026	0.0334
WBGene00013726	Y106G6H.16	Y106G6H.16	105	127	136	68	49	50	97	105	169	62	54	55	90.43	124	57	0.468	-1096	0.000330060247446803	0.00267453112853584	0.0536	0.059
WBGene00013727	Y111B2A.1	Y111B2A.1	207	204	138	159	151	163	191	168	172	146	168	180	170.63	177	165	0.928	-0.107	0.655381988582971	0.805020947650194	0.0356	0.0501
WBGene00013728	Y111B2A.2	Y111B2A.2	1379	1499	1498	1091	999	1139	1270	1237	1864	1000	1110	1255	1289.29	1457	1122	0.771	-0.376	0.0982447350303223	0.273094162083538	0.0364	0.0382
WBGene00013729	herd-1	Y111B2A.3	1765	2042	559	1664	1713	1729	1625	1684	696	1526	1903	1906	1556.62	1335	1778	1331	0.412	0.160205696805202	0.367494127934823	0.0613	0.0415
WBGene00013730	sql-1	Y111B2A.4	1000	1116	495	1058	924	930	921	921	616	970	1027	1025	913.16	819	1007	1228	0.297	0.161921661106044	0.369993854509841	0.0312	0.0342
WBGene00013732	aakg-1	Y111B2A.8	1197	1385	350	1358	1270	1179	1102	1143	435	1245	1411	1299	1105.96	893	1318	1474	0.56	0.0590470321112576	0.196519745128552	0.0621	0.0361
WBGene00013734	gldi-8	Y111B2A.10	1092	1087	664	899	779	849	1005	897	826	824	865	936	892.31	909	875	0.962	-0.056	0.77131837763459	0.876451989755091	0.0258	0.034
WBGene00013735	Y111B2A.12	Y111B2A.12	1178	1220	1026	894	776	785	1085	1006	1277	820	862	865	985.78	1123	849	0.757	-0.402	0.0402316361129167	0.15220147637484	0.0266	0.0348
WBGene00013736	gtf-2A2	Y111B2A.13	198	238	240	191	170	180	182	196	299	175	189	198	206.61	226	187	0.833	-0.263	0.307991487561095	0.528780331581518	0.043	0.0469
WBGene00013737	tpst-1	Y111B2A.15	1171	1212	684	954	743	788	1078	1000	851	875	825	868	916.3	976	856	0.877	-0.19	0.32695110349109	0.546876714561892	0.026	0.0342
WBGene00013738	elpc-2	Y111B2A.17	1162	1058	778	975	840	805	1070	873	968	894	933	887	937.53	970	905	0.933	-0.101	0.598530046335132	0.766653294339534	0.0252	0.0344
WBGene00013739	spin-4	Y111B2A.19	701	826	528	670	490	475	645	681	657	614	544	524	611.01	661	561	0.848	-0.237	0.2202631026016	0.439200261988342	0.0253	0.0336
WBGene00013740	hut-1	Y111B2A.20	1175	1338	977	1206	845	795	1082	1104	1216	1106	939	876	1053.68	1134	974	0.859	-0.219	0.265777717199997	0.487336850496661	0.0269	0.0355
WBGene00013741	Y111B2A.21	Y111B2A.21	86	91	79	80	62	52	79	75	98	73	69	57	75.35	84	66	0.796	-0.33	0.233192398333007	0.452194160612567	0.0416	0.0603
WBGene00013742	sas-1	Y111B2A.24	858	1009	458	736	615	664	790	832	570	675	683	732	713.7	731	697	0.952	-0.071	0.735678974036441	0.853508202696252	0.0303	0.0333
WBGene00013744	Y111B2A.27	Y111B2A.27	1	0	1	2	2	0	NA	NA	NA	NA	NA	NA	NA	NA	NA	NA	NA	NA	NA	NA	NA
WBGene00013746	lgc-55	Y113G7A.5	32	34	30	45	31	29	29	28	37	41	34	32	33.75	31	36	1.15	0.202	0.51592317060207	0.704965305712573	0.04	0.0569
WBGene00013747	spe-19	Y113G7A.10	1	5	0	15	20	13	NA	NA	NA	NA	NA	NA	NA	NA	NA	NA	NA	NA	NA	NA	NA
WBGene00013748	ssu-1	Y113G7A.11	10	14	12	11	15	18	NA	NA	NA	NA	NA	NA	NA	NA	NA	NA	NA	NA	NA	NA	NA
WBGene00013749	Y113G7A.12	Y113G7A.12	2	0	2	0	0	4	NA	NA	NA	NA	NA	NA	NA	NA	NA	NA	NA	NA	NA	NA	NA
WBGene00013750	Y113G7A.13	Y113G7A.13	10	24	8	20	15	17	9	20	10	18	17	19	15.45	13	18	1342	0.424	0.271096329760869	0.492833180618121	0.044	0.046
WBGene00013751	Y113G7A.14	Y113G7A.14	16	16	10	13	8	24	NA	NA	NA	NA	NA	NA	NA	NA	NA	NA	NA	NA	NA	NA	NA
WBGene00013752	nlp-69	Y113G7A.15	15	32	22	20	27	19	14	26	27	18	30	21	22.81	22	23	1026	0.037	0.92063979109256	0.959841500779255	0.0544	0.0515
WBGene00013753	Y113G7A.16	Y113G7A.16	8	9	5	4	15	8	NA	NA	NA	NA	NA	NA	NA	NA	NA	NA	NA	NA	NA	NA	NA
WBGene00013754	fbxa-116	Y113G7B.1	0	0	1	1	3	1	NA	NA	NA	NA	NA	NA	NA	NA	NA	NA	NA	NA	NA	NA	NA
WBGene00013755	fbxa-115	Y113G7B.3	41	46	22	59	44	43	38	38	27	54	49	47	42.24	34	50	1445	0.531	0.0767188241316364	0.233682272748578	0.0411	0.0593
WBGene00013756	ftr-1	Y113G7B.4	243	302	226	210	149	138	224	249	281	193	166	152	210.71	251	170	0.678	-0.56	0.0177338667338283	0.082401349116427	0.035	0.0465
WBGene00013757	fbxa-113	Y113G7B.6	4	8	4	12	10	8	NA	NA	NA	NA	NA	NA	NA	NA	NA	NA	NA	NA	NA	NA	NA
WBGene00013758	fbxa-114	Y113G7B.7	300	339	244	336	252	230	276	280	304	308	280	253	283.5	287	280	0.981	-0.028	0.895145030652491	0.94714052959096	0.0297	0.0416
WBGene00013759	fbxb-59	Y113G7B.8	34	34	34	29	20	16	31	28	42	27	22	18	28.02	34	22	0.667	-0.583	0.0807283069428956	0.2402387457884	0.0433	0.0545
WBGene00013760	srbc-34	Y113G7B.9	5	2	2	2	1	1	NA	NA	NA	NA	NA	NA	NA	NA	NA	NA	NA	NA	NA	NA	NA
WBGene00013761	Y113G7B.11	Y113G7B.11	37	33	24	19	20	10	34	27	30	17	22	11	23.64	30	17	0.558	-0.84	0.0154437809844118	0.0740789056820233	0.042	0.0522
WBGene00013762	Y113G7B.12	Y113G7B.12	110	124	106	201	124	121	101	102	132	184	138	133	131.82	112	152	1365	0.449	0.0929002249417355	0.264274681763035	0.0434	0.0542
WBGene00013763	Y113G7B.14	Y113G7B.14	100	94	79	131	115	96	92	78	98	120	128	106	103.6	89	118	1324	0.405	0.120818708225667	0.31024289986368	0.0392	0.0575
WBGene00013764	Y113G7B.15	Y113G7B.15	6	3	2	1	5	1	NA	NA	NA	NA	NA	NA	NA	NA	NA	NA	NA	NA	NA	NA	NA
WBGene00013765	cdkr-3	Y113G7B.16	1050	1172	885	945	783	838	967	967	1101	867	870	924	949.13	1012	887	0.877	-0.19	0.315838643644748	0.536089349049273	0.0246	0.0345
WBGene00013766	prmt-1	Y113G7B.17	13610	13109	11606	11096	9627	9228	12531	10814	14440	10174	10696	10170	11471.09	12595	10347	0.822	-0.284	0.312091219800881	0.532455440787718	0.0566	0.0743
WBGene00013768	sld-5	Y113G7B.24	694	764	649	547	466	496	639	630	808	502	518	547	607.12	692	522	0.755	-0.406	0.0437623645291125	0.161213504055593	0.0274	0.0336
WBGene00013770	Y113G7B.26	Y113G7B.26	3	2	1	1	1	0	NA	NA	NA	NA	NA	NA	NA	NA	NA	NA	NA	NA	NA	NA	NA
WBGene00013771	Y113G7C.1	Y113G7C.1	77	91	14	196	323	294	71	75	17	180	359	324	171	54	288	5204	2.38	1.96735e+06	5.03472e+07	0.1096	0.0501
WBGene00013772	clec-192	Y116A8A.1	0	0	0	0	0	0	NA	NA	NA	NA	NA	NA	NA	NA	NA	NA	NA	NA	NA	NA	NA
WBGene00013773	Y116A8A.2	Y116A8A.2	0	0	0	1	2	1	NA	NA	NA	NA	NA	NA	NA	NA	NA	NA	NA	NA	NA	NA	NA
WBGene00013774	clec-193	Y116A8A.3	5	6	1	9	12	10	NA	NA	NA	NA	NA	NA	NA	NA	NA	NA	NA	NA	NA	NA	NA
WBGene00013775	Y116A8A.4	Y116A8A.4	4	1	0	6	7	7	NA	NA	NA	NA	NA	NA	NA	NA	NA	NA	NA	NA	NA	NA	NA
WBGene00013776	Y116A8A.6	Y116A8A.6	3	6	1	11	16	13	NA	NA	NA	NA	NA	NA	NA	NA	NA	NA	NA	NA	NA	NA	NA
WBGene00013777	Y116A8A.7	Y116A8A.7	0	0	0	1	1	0	NA	NA	NA	NA	NA	NA	NA	NA	NA	NA	NA	NA	NA	NA	NA
WBGene00013778	clec-194	Y116A8A.8	2	7	1	5	4	4	NA	NA	NA	NA	NA	NA	NA	NA	NA	NA	NA	NA	NA	NA	NA
WBGene00013779	Y116A8B.1	Y116A8B.1	31	25	41	24	10	13	29	21	51	22	11	14	24.6	34	16	0.49	-1029	0.0132800016546212	0.0657899899688836	0.0786	0.0525
WBGene00013781	Y116A8B.4	Y116A8B.4	29	40	39	36	44	53	27	33	49	33	49	58	41.42	36	47	1305	0.384	0.268447954589489	0.490380327317726	0.0617	0.059
WBGene00013782	npr-32	Y116A8B.5	7	5	7	13	9	6	NA	NA	NA	NA	NA	NA	NA	NA	NA	NA	NA	NA	NA	NA	NA
WBGene00013783	Y116A8C.1	Y116A8C.1	0	0	0	0	1	0	NA	NA	NA	NA	NA	NA	NA	NA	NA	NA	NA	NA	NA	NA	NA
WBGene00013784	Y116A8C.3	Y116A8C.3	51	60	45	62	63	85	47	49	56	57	70	94	62.16	51	74	1446	0.532	0.0738089725021593	0.228004120784688	0.047	0.0609
WBGene00013785	nep-23	Y116A8C.4	13	22	12	46	75	72	12	18	15	42	83	79	41.65	15	68	4481	2164	1.42241e+06	3.79747e+07	0.0665	0.059
WBGene00013786	nep-24	Y116A8C.5	5	6	5	1	2	1	NA	NA	NA	NA	NA	NA	NA	NA	NA	NA	NA	NA	NA	NA	NA
WBGene00013788	Y116A8C.8	Y116A8C.8	1	1	1	4	1	4	NA	NA	NA	NA	NA	NA	NA	NA	NA	NA	NA	NA	NA	NA	NA
WBGene00013789	Y116A8C.9	Y116A8C.9	635	666	614	563	403	359	585	549	764	516	448	396	542.95	633	453	0.718	-0.479	0.0269532658639224	0.113571451108478	0.0317	0.0342
WBGene00013790	Y116A8C.10	Y116A8C.10	510	599	384	541	447	461	470	494	478	496	497	508	490.38	481	500	1041	0.058	0.763772003520576	0.871449200803387	0.0247	0.0349
WBGene00013791	nccd-1	Y116A8C.11	1	1	0	1	0	0	NA	NA	NA	NA	NA	NA	NA	NA	NA	NA	NA	NA	NA	NA	NA
WBGene00013792	rad-54.B	Y116A8C.13	639	666	296	731	668	667	588	549	368	670	742	735	608.94	502	716	1423	0.509	0.021294590014757	0.0949403120867162	0.0334	0.0336
WBGene00013794	dct-13	Y116A8C.17	54	78	69	57	30	30	50	64	86	52	33	33	53.1	67	39	0.602	-0.732	0.0254586141070616	0.108382552349893	0.0571	0.0607
WBGene00013795	nhr-229	Y116A8C.18	0	0	0	0	2	1	NA	NA	NA	NA	NA	NA	NA	NA	NA	NA	NA	NA	NA	NA	NA
WBGene00013796	Y116A8C.19	Y116A8C.19	140	124	103	91	65	55	129	102	128	83	72	61	95.94	120	72	0.605	-0.725	0.00846241775935271	0.045560933015786	0.0433	0.0583
WBGene00013797	Y116A8C.20	Y116A8C.20	34	33	37	34	21	19	31	27	46	31	23	21	30	35	25	0.738	-0.438	0.199525720856993	0.414539277900982	0.0497	0.0554
WBGene00013798	clec-195	Y116A8C.21	2	0	0	0	3	0	NA	NA	NA	NA	NA	NA	NA	NA	NA	NA	NA	NA	NA	NA	NA
WBGene00013799	athp-3	Y116A8C.22	105	135	129	75	75	97	97	111	161	69	83	107	104.59	123	86	0.705	-0.505	0.0901594705114302	0.25907740426725	0.0536	0.0574
WBGene00013800	Y116A8C.23	Y116A8C.23	14	17	4	41	43	49	13	14	5	38	48	54	28.54	11	47	4.15	2053	322425	7.52823e+07	0.0509	0.0547
WBGene00013801	Y116A8C.24	Y116A8C.24	6	24	3	22	38	31	6	20	4	20	42	34	20.94	10	32	3135	1648	0.000747516692178976	0.00559987988302817	0.1127	0.0503
WBGene00013802	Y116A8C.25	Y116A8C.25	29	45	20	42	27	47	27	37	25	39	30	52	34.84	30	40	1341	0.424	0.210232244129171	0.427607538612679	0.0537	0.0573
WBGene00013803	snx-13	Y116A8C.26	1509	1692	921	1420	1017	907	1389	1396	1146	1302	1130	1000	1227.12	1310	1144	0.873	-0.196	0.345453653040459	0.564964903286217	0.0303	0.0375
WBGene00013804	Y116A8C.27	Y116A8C.27	597	644	463	679	603	582	550	531	576	623	670	641	598.5	552	645	1167	0.223	0.243844050668337	0.463576376680212	0.0247	0.0337
WBGene00013805	bca-2	Y116A8C.28	815	800	718	783	576	609	750	660	893	718	640	671	722.14	768	676	0.882	-0.181	0.371086340034208	0.586037296498611	0.0282	0.0333
WBGene00013806	Y116A8C.29	Y116A8C.29	32	38	54	123	95	115	29	31	67	113	106	127	78.85	42	115	2741	1455	1.59302e+08	0.000170185277587095	0.064	0.0601
WBGene00013807	Y116A8C.30	Y116A8C.30	540	597	667	588	482	621	497	492	830	539	536	684	596.45	606	586	0.968	-0.046	0.848537136543962	0.92335067211103	0.0409	0.0337
WBGene00013808	sfa-1	Y116A8C.32	2630	3135	2225	2327	1877	1933	2422	2586	2768	2134	2085	2130	2354.28	2592	2116	0.817	-0.292	0.191404789651565	0.405366299307325	0.0356	0.0502
WBGene00013809	Y116A8C.33	Y116A8C.33	28	19	26	49	68	44	26	16	32	45	76	48	40.46	25	56	2316	1212	0.000828072545770152	0.00612890949045239	0.065	0.0588
WBGene00013810	Y116A8C.37	Y116A8C.37	1	1	1	5	5	3	NA	NA	NA	NA	NA	NA	NA	NA	NA	NA	NA	NA	NA	NA	NA
WBGene00013811	Y116A8C.38	Y116A8C.38	11	8	3	18	34	18	10	7	4	17	38	20	15.76	7	25	3449	1786	7.5674e+08	0.000703374725828716	0.0673	0.046
WBGene00013812	str-268	Y116A8C.40	4	6	7	10	5	7	NA	NA	NA	NA	NA	NA	NA	NA	NA	NA	NA	NA	NA	NA	NA
WBGene00013814	Y116A8C.43	Y116A8C.43	10	4	5	2	0	1	NA	NA	NA	NA	NA	NA	NA	NA	NA	NA	NA	NA	NA	NA	NA
WBGene00013815	Y116A8C.44	Y116A8C.44	3	7	3	7	5	11	NA	NA	NA	NA	NA	NA	NA	NA	NA	NA	NA	NA	NA	NA	NA
WBGene00013816	Y116F11A.1	Y116F11A.1	36	50	33	25	15	15	33	41	41	23	17	17	28.6	38	19	0.493	-1021	0.00173045600537172	0.0117487551758894	0.0384	0.0549
WBGene00013817	Y116F11A.3	Y116F11A.3	1	2	0	4	19	26	NA	NA	NA	NA	NA	NA	NA	NA	NA	NA	NA	NA	NA	NA	NA
WBGene00013819	Y116F11A.6	Y116F11A.6	57	57	54	48	39	49	52	47	67	44	43	54	51.34	55	47	0.854	-0.228	0.439686222569834	0.645655508807162	0.0427	0.0605
WBGene00013820	Y116F11B.2	Y116F11B.2	4	4	2	0	0	0	NA	NA	NA	NA	NA	NA	NA	NA	NA	NA	NA	NA	NA	NA	NA
WBGene00013821	srz-35	Y116F11B.4	0	0	0	0	0	0	NA	NA	NA	NA	NA	NA	NA	NA	NA	NA	NA	NA	NA	NA	NA
WBGene00013822	Y116F11B.6	Y116F11B.6	27	14	23	24	23	12	25	12	29	22	26	13	20.97	22	20	0.956	-0.065	0.871237509920071	0.934707508805608	0.0678	0.0502
WBGene00013823	Y116F11B.7	Y116F11B.7	5	13	4	10	15	19	NA	NA	NA	NA	NA	NA	NA	NA	NA	NA	NA	NA	NA	NA	NA
WBGene00013824	Y116F11B.8	Y116F11B.8	5	6	0	11	17	16	NA	NA	NA	NA	NA	NA	NA	NA	NA	NA	NA	NA	NA	NA	NA
WBGene00013825	Y116F11B.9	Y116F11B.9	3	0	0	4	2	3	NA	NA	NA	NA	NA	NA	NA	NA	NA	NA	NA	NA	NA	NA	NA
WBGene00013826	Y116F11B.10	Y116F11B.10	34	25	6	30	30	34	31	21	7	28	33	37	26.28	20	33	1607	0.684	0.0876567828853821	0.254414357673955	0.0773	0.0537
WBGene00013827	Y116F11B.11	Y116F11B.11	0	1	0	0	0	0	NA	NA	NA	NA	NA	NA	NA	NA	NA	NA	NA	NA	NA	NA	NA
WBGene00013828	Y116F11B.13	Y116F11B.13	1	1	0	2	2	1	NA	NA	NA	NA	NA	NA	NA	NA	NA	NA	NA	NA	NA	NA	NA
WBGene00013829	Y116F11B.14	Y116F11B.14	0	1	0	0	0	0	NA	NA	NA	NA	NA	NA	NA	NA	NA	NA	NA	NA	NA	NA	NA
WBGene00013830	ZC15.1	ZC15.1	0	0	0	4	2	3	NA	NA	NA	NA	NA	NA	NA	NA	NA	NA	NA	NA	NA	NA	NA
WBGene00013831	clec-262	ZC15.2	0	2	0	0	1	0	NA	NA	NA	NA	NA	NA	NA	NA	NA	NA	NA	NA	NA	NA	NA
WBGene00013832	ZC15.3	ZC15.3	5	3	0	1	2	7	NA	NA	NA	NA	NA	NA	NA	NA	NA	NA	NA	NA	NA	NA	NA
WBGene00013833	ZC15.5	ZC15.5	2	8	1	3	0	7	NA	NA	NA	NA	NA	NA	NA	NA	NA	NA	NA	NA	NA	NA	NA
WBGene00013834	clec-261	ZC15.6	4	11	0	10	28	27	NA	NA	NA	NA	NA	NA	NA	NA	NA	NA	NA	NA	NA	NA	NA
WBGene00013835	mlt-4	ZC15.7	55	43	49	48	59	62	51	35	61	44	66	68	54.16	49	59	1216	0.282	0.377057406766109	0.591246057321762	0.0544	0.0607
WBGene00013836	fbxa-29	ZC47.3	20	11	7	28	16	7	18	9	9	26	18	8	14.56	12	17	1415	0.5	0.265059204611907	0.486693672313098	0.0786	0.0452
WBGene00013837	fbxa-30	ZC47.4	4	3	2	12	10	10	NA	NA	NA	NA	NA	NA	NA	NA	NA	NA	NA	NA	NA	NA	NA
WBGene00013838	fbxa-31	ZC47.5	19	30	13	69	32	26	17	25	16	63	36	29	30.98	19	43	2167	1116	0.0035989686405347	0.0218527188812449	0.0705	0.056
WBGene00013839	fbxa-32	ZC47.6	9	26	25	27	7	9	8	21	31	25	8	10	17.22	20	14	0.723	-0.468	0.346584750285467	0.565938496951359	0.1202	0.0474
WBGene00013840	fbxa-151	ZC47.7	4	1	6	11	2	2	NA	NA	NA	NA	NA	NA	NA	NA	NA	NA	NA	NA	NA	NA	NA
WBGene00013841	fbxa-33	ZC47.9	16	16	27	21	10	16	15	13	34	19	11	18	18.25	21	16	0.812	-0.3	0.474345172342339	0.672203865745873	0.0708	0.048
WBGene00013842	fbxa-34	ZC47.10	8	16	10	20	13	17	NA	NA	NA	NA	NA	NA	NA	NA	NA	NA	NA	NA	NA	NA	NA
WBGene00013843	fbxa-49	ZC47.12	1	3	4	1	1	3	NA	NA	NA	NA	NA	NA	NA	NA	NA	NA	NA	NA	NA	NA	NA
WBGene00013844	fbxa-50	ZC47.13	1	2	1	9	1	2	NA	NA	NA	NA	NA	NA	NA	NA	NA	NA	NA	NA	NA	NA	NA
WBGene00013845	fbxa-37	ZC47.14	32	35	20	36	41	28	29	29	25	33	46	31	32.11	28	37	1303	0.382	0.228186443495484	0.44699806554132	0.0411	0.0563
WBGene00013846	ZC84.1	ZC84.1	25	22	2	13	7	8	NA	NA	NA	NA	NA	NA	NA	NA	NA	NA	NA	NA	NA	NA	NA
WBGene00013847	cls-3	ZC84.3	597	656	436	578	460	503	550	541	542	530	511	554	538.13	544	532	0.977	-0.034	0.859476963152448	0.928555988848565	0.0245	0.0342
WBGene00013848	npr-29	ZC84.4	21	20	10	27	15	12	19	16	12	25	17	13	17.15	16	18	1.13	0.176	0.63531253872017	0.79189709123724	0.0434	0.0476
WBGene00013849	ZC84.6	ZC84.6	36	24	2	15	13	12	NA	NA	NA	NA	NA	NA	NA	NA	NA	NA	NA	NA	NA	NA	NA
WBGene00013850	ZC84.7	ZC84.7	4	3	4	4	2	3	NA	NA	NA	NA	NA	NA	NA	NA	NA	NA	NA	NA	NA	NA	NA
WBGene00013852	hhat-1	ZC101.3	86	80	40	82	42	29	79	66	50	75	47	32	58.13	65	51	0.791	-0.339	0.328261993608921	0.547936645516722	0.0694	0.0609
WBGene00013853	ZC116.1	ZC116.1	86	168	120	154	101	114	79	139	149	141	112	126	124.36	122	126	1036	0.051	0.860656434585844	0.929125918309769	0.0535	0.0551
WBGene00013854	cyc-2.2	ZC116.2	90	96	46	212	354	399	83	79	57	194	393	440	207.79	73	342	4653	2218	1002.11	74009.3	0.0639	0.0468
WBGene00013855	cubn-1	ZC116.3	112	213	30	195	134	142	103	176	37	179	149	157	133.39	105	162	1.52	0.604	0.132485440237372	0.328290417101687	0.1084	0.0539
WBGene00013856	ZC168.2	ZC168.2	5	14	5	4	6	8	NA	NA	NA	NA	NA	NA	NA	NA	NA	NA	NA	NA	NA	NA	NA
WBGene00013857	orc-5	ZC168.3	1566	1767	1250	1442	999	991	1442	1458	1555	1322	1110	1092	1329.86	1485	1175	0.791	-0.337	0.093987870921945	0.265751389504434	0.0284	0.0387
WBGene00013858	ssp-34	ZC168.6	56	67	31	163	268	255	52	55	39	149	298	281	145.61	49	243	4958	2.31	133.369	13133	0.0605	0.0527
WBGene00013859	ZC247.1	ZC247.1	168	340	17	443	214	241	155	280	21	406	238	266	227.65	152	303	1986	0.99	0.0720116683341165	0.224493361090229	0.21	0.0451
WBGene00013860	ZC247.2	ZC247.2	146	164	139	129	103	111	134	135	173	118	114	122	132.95	147	118	0.805	-0.313	0.215366074570713	0.434150473698762	0.0383	0.0541
WBGene00013862	wdr-5.3	ZC302.2	1611	1756	904	1554	1161	1053	1483	1449	1125	1425	1290	1161	1322.01	1352	1292	0.955	-0.066	0.752917171642807	0.864722062665155	0.0313	0.0386
WBGene00013863	ZC302.3	ZC302.3	16	19	30	39	19	12	15	16	37	36	21	13	22.97	23	23	1.07	0.098	0.826878546495645	0.910792945475344	0.1012	0.0516
WBGene00013865	ZC334.7	ZC334.7	5	6	4	11	2	7	NA	NA	NA	NA	NA	NA	NA	NA	NA	NA	NA	NA	NA	NA	NA
WBGene00013866	cbs-1	ZC373.1	953	948	702	603	513	546	877	782	873	553	570	602	709.6	844	575	0.681	-0.554	0.00384149738680803	0.0232112529965915	0.0249	0.0333
WBGene00013867	ZC373.2	ZC373.2	4791	5290	4820	4898	5268	5978	4411	4364	5997	4491	5853	6589	5284.16	4924	5644	1146	0.197	0.480931548946621	0.677732948111131	0.0561	0.0653
WBGene00013868	ZC373.3	ZC373.3	2	6	4	1	3	1	NA	NA	NA	NA	NA	NA	NA	NA	NA	NA	NA	NA	NA	NA	NA
WBGene00013869	mlck-1	ZC373.4	467	439	266	543	428	357	430	362	331	498	476	393	415	374	456	1216	0.283	0.187381856305846	0.400618635201406	0.0306	0.0365
WBGene00013870	ZC373.5	ZC373.5	156	178	124	126	115	116	144	147	154	116	128	128	135.98	148	124	0.835	-0.261	0.285233937591239	0.506871188430409	0.0354	0.0537
WBGene00013871	gnrr-3	ZC374.1	5	10	5	11	7	11	NA	NA	NA	NA	NA	NA	NA	NA	NA	NA	NA	NA	NA	NA	NA
WBGene00013872	ZC374.2	ZC374.2	104	126	41	61	50	53	96	104	51	56	56	58	70.1	84	57	0.672	-0.573	0.0696486045678303	0.219188255551701	0.0571	0.0606
WBGene00013873	cest-2.3	ZC376.1	29	26	20	18	21	14	27	21	25	17	23	15	21.38	24	18	0.757	-0.401	0.238747688491136	0.458758814890561	0.0362	0.0506
WBGene00013874	cest-2.2	ZC376.2	319	379	197	260	204	203	294	313	245	238	227	224	256.71	284	230	0.808	-0.308	0.167526528632243	0.376657511181924	0.0319	0.0432
WBGene00013875	cest-2.1	ZC376.3	156	189	97	104	85	67	144	156	121	95	94	74	113.98	140	88	0.627	-0.674	0.0106937475875829	0.0552747569295031	0.0408	0.0562
WBGene00013876	ceh-74	ZC376.4	118	131	94	126	104	78	109	108	117	116	116	86	108.45	111	106	0.952	-0.07	0.786928564442955	0.886771064119356	0.0396	0.0569
WBGene00013877	ints-2	ZC376.6	1614	1645	1073	1514	1059	931	1486	1357	1335	1388	1177	1026	1294.84	1393	1197	0.86	-0.218	0.293593144700334	0.515590235633605	0.0303	0.0383
WBGene00013878	atfs-1	ZC376.7	1936	2267	1278	2110	1957	2132	1783	1870	1590	1935	2174	2350	1950.26	1748	2153	1232	0.301	0.169891282704522	0.379348662916608	0.034	0.0461
WBGene00013879	ZC376.8	ZC376.8	16	14	4	32	56	55	15	12	5	29	62	61	30.57	11	51	4.66	2.22	1.78267e+07	3.26919e+08	0.0792	0.0556
WBGene00013880	mppb-1	ZC410.2	1115	1240	1091	1284	1114	1090	1027	1023	1357	1177	1238	1201	1170.56	1136	1205	1062	0.087	0.671959776957242	0.816238617061944	0.0295	0.0368
WBGene00013881	mans-4	ZC410.3	1057	1245	891	983	783	830	973	1027	1109	901	870	915	965.82	1036	895	0.864	-0.21	0.265330034522028	0.487006752116443	0.0246	0.0346
WBGene00013882	msa-1	ZC410.5	549	586	523	609	480	570	505	483	651	558	533	628	559.93	546	573	1.05	0.071	0.734048113186739	0.852565134354631	0.0295	0.034
WBGene00013883	npr-13	ZC412.1	18	27	22	7	7	13	17	22	27	6	8	14	15.79	22	9	0.433	-1207	0.00258036958635609	0.0165243366206375	0.0441	0.0461
WBGene00013884	ZC412.3	ZC412.3	432	474	457	404	494	528	398	391	569	370	549	582	476.43	453	500	1107	0.147	0.546004258269827	0.729099648947125	0.0403	0.0351
WBGene00013886	ZC412.5	ZC412.5	9	11	6	29	35	35	8	9	7	27	39	39	21.48	8	35	4079	2028	72835.4	1.54168e+08	0.04	0.0505
WBGene00013887	nspa-5	ZC412.6	38	74	38	186	333	370	35	61	47	171	370	408	181.94	48	316	6579	2718	3.43838	502.411	0.0735	0.0491
WBGene00013888	nspa-3	ZC412.7	52	70	29	152	269	289	48	58	36	139	299	319	149.74	47	252	5283	2401	762.727	5855.76	0.0712	0.0523
WBGene00013889	ZC412.8	ZC412.8	0	0	2	0	5	3	NA	NA	NA	NA	NA	NA	NA	NA	NA	NA	NA	NA	NA	NA	NA
WBGene00013890	ZC412.9	ZC412.9	0	0	0	0	1	0	NA	NA	NA	NA	NA	NA	NA	NA	NA	NA	NA	NA	NA	NA	NA
WBGene00013891	ZC434.3	ZC434.3	9	16	9	51	37	13	NA	NA	NA	NA	NA	NA	NA	NA	NA	NA	NA	NA	NA	NA	NA
WBGene00013892	ZC434.4	ZC434.4	1298	1494	1206	1201	947	1016	1195	1232	1501	1101	1052	1120	1200.21	1309	1091	0.834	-0.262	0.190637244871849	0.404611671876713	0.0281	0.0371
WBGene00013893	coa-6	ZC434.7	969	1064	718	953	718	656	892	878	893	874	798	723	842.97	888	798	0.899	-0.153	0.422263383743258	0.630980549998585	0.025	0.0337
WBGene00013894	ZC434.8	ZC434.8	5186	5737	4106	5895	5471	5583	4775	4733	5109	5405	6078	6153	5375.57	4872	5879	1207	0.271	0.291032161176442	0.513271011057676	0.0472	0.0655
WBGene00013895	ZC434.9	ZC434.9	456	445	340	632	517	448	420	367	423	580	574	494	476.28	403	549	1363	0.447	0.0268460386512787	0.113189829113319	0.0271	0.0351
WBGene00013896	ZC443.1	ZC443.1	98	122	105	126	95	109	90	101	131	116	106	120	110.46	107	114	1066	0.093	0.725515116347306	0.847677181423777	0.041	0.0567
WBGene00013897	ZC443.2	ZC443.2	12	9	7	10	4	11	NA	NA	NA	NA	NA	NA	NA	NA	NA	NA	NA	NA	NA	NA	NA
WBGene00013898	ZC443.3	ZC443.3	372	376	270	432	351	397	343	310	336	396	390	438	368.71	330	408	1238	0.308	0.133042296767978	0.329070216741911	0.0275	0.0379
WBGene00013899	ZC443.4	ZC443.4	136	179	118	152	158	159	125	148	147	139	176	175	151.64	140	163	1167	0.223	0.370279944592614	0.585259602423745	0.0378	0.052
WBGene00013900	ugt-18	ZC443.5	10	6	17	37	43	31	9	5	21	34	48	34	25.2	12	39	3435	1.78	2.56888e+09	0.000261095359319672	0.0742	0.0528
WBGene00013901	ugt-16	ZC443.6	56	71	52	153	106	111	52	59	65	140	118	122	92.54	59	127	2183	1126	3.35087e+09	0.000331887329035467	0.0403	0.0587
WBGene00013902	ZC455.1	ZC455.1	53	91	34	94	76	63	49	75	42	86	84	69	67.71	55	80	1432	0.518	0.0878625377071923	0.254589624123649	0.0513	0.0608
WBGene00013903	ugt-3	ZC455.3	15	10	8	14	14	5	NA	NA	NA	NA	NA	NA	NA	NA	NA	NA	NA	NA	NA	NA	NA
WBGene00013904	ugt-6	ZC455.4	66	69	68	60	52	32	61	57	85	55	58	35	58.39	68	49	0.739	-0.436	0.161438977052797	0.369382628516222	0.0522	0.0609
WBGene00013905	ugt-4	ZC455.5	121	87	61	50	69	56	111	72	76	46	77	62	73.88	86	62	0.708	-0.498	0.108471481607498	0.290790878588339	0.0552	0.0604
WBGene00013906	ugt-5	ZC455.6	128	129	61	84	86	67	118	106	76	77	96	74	91.1	100	82	0.817	-0.292	0.304142323877444	0.52513858257742	0.0473	0.0588
WBGene00013907	sre-20	ZC455.7	0	0	4	0	0	0	NA	NA	NA	NA	NA	NA	NA	NA	NA	NA	NA	NA	NA	NA	NA
WBGene00013908	srbc-43	ZC455.8	0	0	0	0	0	0	NA	NA	NA	NA	NA	NA	NA	NA	NA	NA	NA	NA	NA	NA	NA
WBGene00013909	srbc-44	ZC455.9	0	1	0	1	0	0	NA	NA	NA	NA	NA	NA	NA	NA	NA	NA	NA	NA	NA	NA	NA
WBGene00013910	srbc-45	ZC455.11	0	0	0	0	0	0	NA	NA	NA	NA	NA	NA	NA	NA	NA	NA	NA	NA	NA	NA	NA
WBGene00013911	irld-60	ZC482.2	1	0	1	0	1	0	NA	NA	NA	NA	NA	NA	NA	NA	NA	NA	NA	NA	NA	NA	NA
WBGene00013912	irld-19	ZC482.3	0	0	0	0	0	0	NA	NA	NA	NA	NA	NA	NA	NA	NA	NA	NA	NA	NA	NA	NA
WBGene00013913	irld-61	ZC482.4	0	1	0	0	0	0	NA	NA	NA	NA	NA	NA	NA	NA	NA	NA	NA	NA	NA	NA	NA
WBGene00013914	lgc-37	ZC482.5	4	13	5	7	17	9	NA	NA	NA	NA	NA	NA	NA	NA	NA	NA	NA	NA	NA	NA	NA
WBGene00013915	irld-20	ZC482.7	0	0	0	0	0	0	NA	NA	NA	NA	NA	NA	NA	NA	NA	NA	NA	NA	NA	NA	NA
WBGene00013916	ZC504.1	ZC504.1	2	5	2	0	1	1	NA	NA	NA	NA	NA	NA	NA	NA	NA	NA	NA	NA	NA	NA	NA
WBGene00013917	cdk-11.2	ZC504.3	528	609	405	472	316	373	486	502	504	433	351	411	447.9	497	398	0.801	-0.32	0.113457565585725	0.298215639989248	0.0271	0.0357
WBGene00013918	C12C8.t6	C12C8.t6	0	0	0	0	0	0	NA	NA	NA	NA	NA	NA	NA	NA	NA	NA	NA	NA	NA	NA	NA
WBGene00013919	ZC506.1	ZC506.1	1212	1356	783	1238	925	874	1116	1119	974	1135	1028	963	1055.82	1070	1042	0.974	-0.038	0.844877216250682	0.921406930979643	0.0261	0.0355
WBGene00013920	pssy-1	ZC506.3	785	841	596	717	576	530	723	694	742	657	640	584	673.27	720	627	0.872	-0.197	0.302479068637499	0.523813807954553	0.0248	0.0334
WBGene00013921	best-22	ZC518.1	283	303	272	317	292	256	261	250	338	291	324	282	291.03	283	299	1059	0.083	0.711900794671636	0.840488262275662	0.0329	0.0412
WBGene00013923	ghi-1	ZK20.1	44	66	40	82	95	127	41	54	50	75	106	140	77.57	48	107	2206	1142	0.000278145252202071	0.00229756834018641	0.0555	0.0602
WBGene00013924	rad-23	ZK20.3	5256	6153	3689	5047	4246	4189	4839	5076	4590	4628	4717	4617	4744.54	4835	4654	0.963	-0.055	0.826519206806733	0.910692410710833	0.0453	0.0636
WBGene00013925	coa-7	ZK20.4	638	758	765	677	629	717	587	625	952	621	699	790	712.4	721	703	0.976	-0.035	0.878311136054625	0.939349128588565	0.0369	0.0333
WBGene00013926	nep-1	ZK20.6	993	1110	901	1027	822	800	914	916	1121	942	913	882	947.95	984	912	0.928	-0.108	0.577235217800416	0.752426798531401	0.0258	0.0345
WBGene00013927	clec-95	ZK39.2	23	48	8	77	207	202	21	40	10	71	230	223	98.99	24	175	7215	2851	699290	2.08849e+07	0.1377	0.0581
WBGene00013928	clec-94	ZK39.3	45	90	9	95	330	433	41	74	11	87	367	477	176.31	42	310	7241	2856	1.468e+08	2.01909e+09	0.2127	0.0496
WBGene00013929	clec-93	ZK39.4	0	0	0	0	0	3	NA	NA	NA	NA	NA	NA	NA	NA	NA	NA	NA	NA	NA	NA	NA
WBGene00013930	clec-96	ZK39.5	13	51	7	48	214	233	12	42	9	44	238	257	100.22	21	180	8392	3069	8.49368e+07	1.24459e+09	0.2246	0.058
WBGene00013931	clec-97	ZK39.6	615	551	617	272	429	374	566	455	768	249	477	412	487.79	596	379	0.637	-0.652	0.0164708494232729	0.0777184015117746	0.0506	0.0349
WBGene00013932	clec-98	ZK39.7	0	1	0	0	0	2	NA	NA	NA	NA	NA	NA	NA	NA	NA	NA	NA	NA	NA	NA	NA
WBGene00013933	clec-99	ZK39.8	27	77	7	87	308	386	25	64	9	80	342	425	157.41	33	282	8581	3101	4.67043e+07	7.42298e+08	0.2232	0.0515
WBGene00013934	ZK131.11	ZK131.11	307	371	189	433	331	361	283	306	235	397	368	398	331.09	275	388	1408	0.494	0.0207997591051685	0.0930987900132196	0.0297	0.0393
WBGene00013935	ZK218.1	ZK218.1	8	12	9	7	5	4	NA	NA	NA	NA	NA	NA	NA	NA	NA	NA	NA	NA	NA	NA	NA
WBGene00013937	ZK218.3	ZK218.3	0	0	0	0	1	0	NA	NA	NA	NA	NA	NA	NA	NA	NA	NA	NA	NA	NA	NA	NA
WBGene00013938	ZK218.4	ZK218.4	5	0	0	0	0	2	NA	NA	NA	NA	NA	NA	NA	NA	NA	NA	NA	NA	NA	NA	NA
WBGene00013939	ZK218.5	ZK218.5	2	1	7	7	23	31	NA	NA	NA	NA	NA	NA	NA	NA	NA	NA	NA	NA	NA	NA	NA
WBGene00013940	nhr-248	ZK218.6	0	0	0	0	0	0	NA	NA	NA	NA	NA	NA	NA	NA	NA	NA	NA	NA	NA	NA	NA
WBGene00013941	ZK218.7	ZK218.7	0	0	1	1	1	1	NA	NA	NA	NA	NA	NA	NA	NA	NA	NA	NA	NA	NA	NA	NA
WBGene00013942	ZK218.8	ZK218.8	0	0	0	0	0	0	NA	NA	NA	NA	NA	NA	NA	NA	NA	NA	NA	NA	NA	NA	NA
WBGene00013943	ZK218.11	ZK218.11	0	0	1	4	0	2	NA	NA	NA	NA	NA	NA	NA	NA	NA	NA	NA	NA	NA	NA	NA
WBGene00013944	ZK228.1	ZK228.1	0	0	0	0	0	0	NA	NA	NA	NA	NA	NA	NA	NA	NA	NA	NA	NA	NA	NA	NA
WBGene00013946	ZK228.3	ZK228.3	355	398	332	349	256	270	327	328	413	320	284	298	328.38	356	301	0.846	-0.241	0.264423711670754	0.486166123378958	0.0305	0.0394
WBGene00013947	ZK228.4	ZK228.4	494	618	550	2614	2241	2437	455	510	684	2397	2490	2686	1536.93	550	2524	4598	2201	7.635e-08	3.99046e-05	0.0338	0.0412
WBGene00013948	C13B4.t1	C13B4.t1	0	0	0	0	0	0	NA	NA	NA	NA	NA	NA	NA	NA	NA	NA	NA	NA	NA	NA	NA
WBGene00013949	ZK262.2	ZK262.2	17	29	16	18	19	18	16	24	20	17	21	20	19.49	20	19	0.957	-0.063	0.855959021581617	0.927219095561635	0.0368	0.0493
WBGene00013950	txt-8	ZK262.3	15	20	26	30	19	26	14	16	32	28	21	29	23.32	21	26	1271	0.346	0.354948747803284	0.571899280756324	0.0567	0.0517
WBGene00013951	ZK262.4	ZK262.4	2	7	3	7	6	6	NA	NA	NA	NA	NA	NA	NA	NA	NA	NA	NA	NA	NA	NA	NA
WBGene00013953	ZK262.8	ZK262.8	2	1	0	0	1	1	NA	NA	NA	NA	NA	NA	NA	NA	NA	NA	NA	NA	NA	NA	NA
WBGene00013954	ZK262.9	ZK262.9	2	2	1	2	4	0	NA	NA	NA	NA	NA	NA	NA	NA	NA	NA	NA	NA	NA	NA	NA
WBGene00013955	kri-1	ZK265.1	35	47	13	35	43	24	32	39	16	32	48	26	32.25	29	35	1194	0.256	0.492144305393107	0.686063701886226	0.0702	0.0565
WBGene00013956	nsph-2	ZK265.3	108	118	68	266	460	356	99	97	85	244	511	392	238.12	94	382	4061	2022	643.363	5024.52	0.0527	0.0445
WBGene00013957	sre-23	ZK265.5	3	7	3	5	7	7	NA	NA	NA	NA	NA	NA	NA	NA	NA	NA	NA	NA	NA	NA	NA
WBGene00013958	nol-16	ZK265.6	1165	1357	1329	948	769	842	1073	1119	1654	869	854	928	1082.88	1282	884	0.69	-0.535	0.0146549236581462	0.0710045454487795	0.0335	0.0358
WBGene00013959	ZK265.7	ZK265.7	46	64	40	50	29	34	42	53	50	46	32	37	43.41	48	38	0.801	-0.319	0.291063831864777	0.513271011057676	0.0428	0.0595
WBGene00013960	cutl-8	ZK265.8	19	15	9	11	11	9	NA	NA	NA	NA	NA	NA	NA	NA	NA	NA	NA	NA	NA	NA	NA
WBGene00013961	ZK285.2	ZK285.2	0	0	2	0	3	0	NA	NA	NA	NA	NA	NA	NA	NA	NA	NA	NA	NA	NA	NA	NA
WBGene00013962	ZK287.1	ZK287.1	79	116	63	53	34	54	73	96	78	49	38	60	65.45	82	49	0.591	-0.76	0.00984877650211855	0.0515146358303653	0.046	0.0609
WBGene00013963	sulp-8	ZK287.2	153	180	106	247	199	162	141	148	132	226	221	179	174.56	140	209	1485	0.57	0.0182063711916501	0.0838950078410759	0.0359	0.0497
WBGene00013964	ctdh-1	ZK287.3	128	123	123	127	116	97	118	101	153	116	129	107	120.77	124	117	0.95	-0.073	0.783749108600913	0.884435030458214	0.0429	0.0555
WBGene00013965	ZK287.4	ZK287.4	45	41	3	23	37	31	41	34	4	21	41	34	29.23	26	32	1193	0.255	0.628331259746376	0.78738412842987	0.1678	0.0553
WBGene00013966	ztf-9	ZK287.6	254	311	303	268	211	219	234	257	377	246	234	241	264.83	289	240	0.834	-0.261	0.2855124543265	0.507055154482851	0.0391	0.0427
WBGene00013967	ZK287.7	ZK287.7	636	681	578	555	414	404	586	562	719	509	460	445	546.78	622	471	0.759	-0.398	0.0495969373886733	0.174876175966446	0.0277	0.0341
WBGene00013968	ZK287.9	ZK287.9	78	95	93	88	61	86	72	78	116	81	68	95	84.86	89	81	0.921	-0.119	0.687359387565753	0.826167542239261	0.0507	0.0595
WBGene00013969	tep-1	ZK337.1	1274	1350	383	1446	1285	1325	1173	1114	477	1326	1428	1460	1162.85	921	1405	1523	0.607	0.0336067901373444	0.133454900986667	0.0576	0.0367
WBGene00013970	klu-1	ZK337.2	31	52	7	59	69	53	29	43	9	54	77	58	44.89	27	63	2294	1198	0.0036095404907834	0.0219071218085108	0.0963	0.0598
WBGene00013971	scl-19	ZK384.1	0	0	0	0	0	0	NA	NA	NA	NA	NA	NA	NA	NA	NA	NA	NA	NA	NA	NA	NA
WBGene00013972	scl-20	ZK384.2	0	0	0	0	0	0	NA	NA	NA	NA	NA	NA	NA	NA	NA	NA	NA	NA	NA	NA	NA
WBGene00013973	asp-18	ZK384.3	0	0	0	0	0	0	NA	NA	NA	NA	NA	NA	NA	NA	NA	NA	NA	NA	NA	NA	NA
WBGene00013974	npr-9	ZK455.3	3	6	6	8	3	4	NA	NA	NA	NA	NA	NA	NA	NA	NA	NA	NA	NA	NA	NA	NA
WBGene00013975	glam-5	ZK455.5	57	35	41	26	23	22	52	29	51	24	26	24	34.33	44	25	0.562	-0.832	0.0160589900253417	0.0763594161656924	0.0543	0.0571
WBGene00013976	hizr-1	ZK455.6	86	57	38	62	33	28	79	47	47	57	37	31	49.64	58	42	0.72	-0.474	0.169950686650265	0.379348662916608	0.0655	0.0604
WBGene00013978	ZK507.1	ZK507.1	8	13	15	45	41	36	7	11	19	41	46	40	27.21	12	42	3541	1824	4.23088e+07	6.86898e+08	0.0451	0.054
WBGene00013979	ZK507.3	ZK507.3	12	16	4	36	57	38	11	13	5	33	63	42	27.91	10	46	4499	2.17	8.51036e+06	1.75756e+08	0.0655	0.0544
WBGene00013980	dos-1	ZK507.4	76	86	117	110	75	72	70	71	146	101	83	79	91.67	96	88	0.929	-0.106	0.748210687635758	0.861614936243433	0.0671	0.0589
WBGene00013982	ZK512.1	ZK512.1	108	116	63	27	23	30	99	96	78	25	26	33	59.48	91	28	0.304	-1719	102116	2.88493e+07	0.0417	0.0609
WBGene00013983	ZK512.2	ZK512.2	1510	1449	1070	1109	951	843	1390	1195	1331	1017	1057	929	1153.26	1305	1001	0.767	-0.383	0.0512789080157863	0.178857566998593	0.0269	0.0366
WBGene00013984	ZK512.4	ZK512.4	553	605	648	416	373	437	509	499	806	381	414	482	515.33	605	426	0.705	-0.504	0.032721002036245	0.130624470232237	0.0379	0.0345
WBGene00013985	sec-16A.1	ZK512.5	1709	2091	179	2213	1851	1785	1574	1725	223	2029	2057	1967	1595.7	1174	2018	1718	0.781	0.101099343624399	0.278744094982587	0.1609	0.042
WBGene00013986	ZK512.7	ZK512.7	1435	1700	1905	1104	897	951	1321	1402	2370	1012	997	1048	1358.49	1698	1019	0.601	-0.736	0.00279551097296416	0.0176197581686503	0.0424	0.039
WBGene00013987	ZK512.8	ZK512.8	46	38	34	104	132	144	42	31	42	95	147	159	86.12	38	134	3457	1.79	1.14918e+06	3.18697e+07	0.0529	0.0594
WBGene00013988	ZK512.10	ZK512.10	21	21	14	42	44	58	19	17	17	39	49	64	34.23	18	51	2771	1471	1.64277e+09	0.000174812556909153	0.0484	0.057
WBGene00013989	ZK512.11	ZK512.11	45	48	33	47	21	29	41	40	41	43	23	32	36.75	41	33	0.813	-0.298	0.357465225133015	0.573916129974989	0.0486	0.0579
WBGene00013993	C15C6.t1	C15C6.t1	0	0	0	0	0	0	NA	NA	NA	NA	NA	NA	NA	NA	NA	NA	NA	NA	NA	NA	NA
WBGene00013994	ZK524.4	ZK524.4	1550	1770	790	1649	1224	1131	1427	1460	983	1512	1360	1247	1331.44	1290	1373	1064	0.089	0.687833466831205	0.826507116523941	0.0346	0.0387
WBGene00013995	mboa-5	ZK550.1	2	3	0	6	12	5	NA	NA	NA	NA	NA	NA	NA	NA	NA	NA	NA	NA	NA	NA	NA
WBGene00013996	mfsd-8.1	ZK550.2	281	206	182	267	189	218	259	170	226	245	210	240	225.03	218	232	1063	0.088	0.718262830875339	0.843798286853003	0.0381	0.0454
WBGene00013997	eelo-2	ZK550.3	2999	3047	1047	3181	2697	2612	2761	2514	1303	2917	2996	2879	2561.6	2193	2931	1336	0.418	0.14384166780345	0.345164122158059	0.0584	0.052
WBGene00013998	gtf-2E1	ZK550.4	915	1160	959	896	774	884	842	957	1193	822	860	974	941.4	997	885	0.888	-0.171	0.403451516861261	0.614217192765817	0.0292	0.0344
WBGene00013999	phyh-1	ZK550.5	46	65	29	126	152	152	42	54	36	116	169	168	97.33	44	151	3382	1758	504867	1.55924e+07	0.0496	0.0582
WBGene00014000	ZK550.6	ZK550.6	957	915	881	1058	983	986	881	755	1096	970	1092	1087	980.18	911	1050	1153	0.206	0.321093793736583	0.540552968667794	0.03	0.0348
WBGene00014001	pyk-2	ZK593.1	1428	1548	1178	1327	1137	1001	1315	1277	1466	1217	1263	1103	1273.46	1353	1194	0.883	-0.179	0.371287499755716	0.586200282814037	0.028	0.038
WBGene00014002	ZK593.2	ZK593.2	49	46	27	52	44	37	45	38	34	48	49	41	42.33	39	46	1172	0.229	0.442974744386152	0.648312741137686	0.0407	0.0593
WBGene00014003	ZK593.3	ZK593.3	656	804	449	368	243	144	604	663	559	337	270	159	432	609	255	0.42	-1251	1.88965e+08	2.54242e+08	0.0457	0.0361
WBGene00014004	fic-1	ZK593.8	1227	1438	808	1138	894	762	1130	1186	1005	1043	993	840	1032.98	1107	959	0.866	-0.208	0.291932838265145	0.514118020588479	0.027	0.0353
WBGene00014005	ZK593.9	ZK593.9	2	8	4	9	7	8	NA	NA	NA	NA	NA	NA	NA	NA	NA	NA	NA	NA	NA	NA	NA
WBGene00014006	srlf-30	ZK596.1	126	216	203	117	106	119	116	178	253	107	118	131	150.5	182	119	0.654	-0.614	0.0421378282631649	0.157481513853516	0.0582	0.0522
WBGene00014007	ZK596.2	ZK596.2	24	18	13	56	86	78	22	15	16	51	96	86	47.66	18	78	4338	2117	477177	1.48045e+07	0.0609	0.0601
WBGene00014008	bus-10	ZK596.3	34	45	18	47	27	24	31	37	22	43	30	26	31.73	30	33	1089	0.123	0.716163763855379	0.842593020522142	0.0517	0.0563
WBGene00014009	lips-6	ZK617.2	11	5	27	13	1	5	NA	NA	NA	NA	NA	NA	NA	NA	NA	NA	NA	NA	NA	NA	NA
WBGene00014011	ZK632.2	ZK632.2	1863	2122	1363	1801	1463	1495	1715	1750	1696	1651	1625	1648	1681.04	1720	1641	0.954	-0.068	0.736202782213719	0.853858306095603	0.0287	0.043
WBGene00014012	riok-3	ZK632.3	1193	1377	996	1093	882	770	1098	1136	1239	1002	980	849	1050.73	1158	944	0.815	-0.295	0.127172186973095	0.320382433959472	0.0259	0.0355
WBGene00014013	ZK632.4	ZK632.4	2717	3019	2117	2681	2036	1921	2502	2490	2634	2458	2262	2117	2410.62	2542	2279	0.897	-0.157	0.484327244497888	0.680278196995237	0.036	0.0507
WBGene00014014	gtap-2	ZK632.5	783	793	543	634	424	326	721	654	676	581	471	359	577.07	684	470	0.689	-0.537	0.0144431591990999	0.0703299216096087	0.0328	0.0338
WBGene00014015	panl-3	ZK632.7	2475	2826	1050	2275	1814	1684	2279	2331	1306	2086	2015	1856	1978.99	1972	1986	1006	0.009	0.970803528402393	0.98490552047732	0.0464	0.0464
WBGene00014016	ZK632.9	ZK632.9	2838	3386	3199	2929	2273	2733	2613	2793	3980	2686	2525	3012	2934.96	3129	2741	0.876	-0.191	0.45699217666188	0.660050847654054	0.0469	0.0549
WBGene00014017	ZK632.10	ZK632.10	2056	2440	2273	2268	1781	2119	1893	2013	2828	2080	1979	2335	2187.96	2245	2131	0.95	-0.074	0.758414459148145	0.867808528575627	0.0416	0.0486
WBGene00014018	ZK632.11	ZK632.11	1188	1361	1009	1003	792	783	1094	1123	1255	920	880	863	1022.43	1157	888	0.767	-0.382	0.0445009829287768	0.163092593072419	0.025	0.0352
WBGene00014019	ZK632.12	ZK632.12	1288	1448	1345	1112	843	936	1186	1194	1673	1020	937	1032	1173.62	1351	996	0.738	-0.439	0.0394378796271285	0.150033971515411	0.0317	0.0368
WBGene00014020	ZK632.14	ZK632.14	481	499	434	440	319	312	443	412	540	403	354	344	416.04	465	367	0.792	-0.337	0.111651102516424	0.295484061349472	0.0298	0.0365
WBGene00014021	svop-1	ZK637.1	108	101	68	108	88	80	99	83	85	99	98	88	92.06	89	95	1066	0.092	0.727161593163042	0.848625806380331	0.0389	0.0588
WBGene00014022	famh-136	ZK637.2	1711	2032	1958	1871	1603	1785	1575	1676	2436	1716	1781	1967	1858.62	1896	1821	0.961	-0.057	0.806006394997386	0.898287615977977	0.0387	0.045
WBGene00014023	lnkn-1	ZK637.3	2270	2487	1677	2086	1567	1522	2090	2052	2087	1913	1741	1677	1926.57	2076	1777	0.856	-0.224	0.293378700503254	0.515280232795491	0.0323	0.0458
WBGene00014024	ZK637.4	ZK637.4	15	15	14	19	20	16	14	12	17	17	22	18	16.81	14	19	1329	0.41	0.24869748402053	0.468665942359587	0.0309	0.047
WBGene00014025	asna-1	ZK637.5	2123	2389	2022	2126	1850	1873	1955	1971	2516	1949	2055	2064	2085.07	2147	2023	0.942	-0.086	0.704091313454358	0.836135354236763	0.036	0.0475
WBGene00014026	C17D12.t1	C17D12.t1	0	0	0	0	0	0	NA	NA	NA	NA	NA	NA	NA	NA	NA	NA	NA	NA	NA	NA	NA
WBGene00014027	tpk-1	ZK637.9	111	126	79	97	62	70	102	104	98	89	69	77	89.9	101	78	0.773	-0.371	0.161087691520253	0.369018988548334	0.0392	0.059
WBGene00014028	trxr-2	ZK637.10	240	264	202	1	0	1	221	218	251	1	0	1	115.35	230	1	0.004	-8141	5.47423e-45	1.48779e-41	0.0434	0.0561
WBGene00014029	ZK637.12	ZK637.12	17	20	17	27	43	37	16	16	21	25	48	41	27.77	18	38	2126	1088	0.00254980473490881	0.0163826461194685	0.0532	0.0542
WBGene00014030	glb-1	ZK637.13	1042	1177	1119	861	725	804	959	971	1392	789	805	886	967.29	1107	827	0.747	-0.42	0.0475982908392845	0.170450629312829	0.0312	0.0347
WBGene00014031	ZK637.14	ZK637.14	144	198	159	150	100	128	133	163	198	138	111	141	147.25	165	130	0.792	-0.336	0.201051211455194	0.416401538493396	0.0428	0.0525
WBGene00014032	ZK637.15	ZK637.15	5	5	2	6	5	6	NA	NA	NA	NA	NA	NA	NA	NA	NA	NA	NA	NA	NA	NA	NA
WBGene00014033	arrd-15	ZK643.1	33	32	16	32	31	26	30	26	20	29	34	29	28.19	25	31	1189	0.249	0.432420136158596	0.639822970431806	0.0377	0.0547
WBGene00014034	ZK643.2	ZK643.2	589	755	482	497	360	321	542	623	600	456	400	354	495.72	588	403	0.686	-0.544	0.00770702297012531	0.0421451650466933	0.0278	0.0348
WBGene00014035	dhrr-1	ZK643.3	68	107	78	125	85	84	63	88	97	115	94	93	91.59	83	101	1222	0.289	0.306019196483065	0.527322728214224	0.0465	0.0588
WBGene00014036	ZK643.5	ZK643.5	1830	2114	1701	1720	1288	1494	1685	1744	2116	1577	1431	1647	1700	1848	1552	0.84	-0.252	0.232827934705886	0.451791918423288	0.0315	0.0432
WBGene00014037	ZK643.6	ZK643.6	1	1	2	1	1	4	NA	NA	NA	NA	NA	NA	NA	NA	NA	NA	NA	NA	NA	NA	NA
WBGene00014038	ZK643.6	ZK643.6	0	0	0	0	0	0	NA	NA	NA	NA	NA	NA	NA	NA	NA	NA	NA	NA	NA	NA	NA
WBGene00014039	ZK662.2	ZK662.2	29	44	16	136	25	53	27	36	20	125	28	58	48.97	28	70	2528	1338	0.00410334873018477	0.0245208469192967	0.1303	0.0603
WBGene00014040	ZK662.5	ZK662.5	40	43	27	21	24	27	37	35	34	19	27	30	30.26	35	25	0.709	-0.497	0.118198096670103	0.305960820904791	0.0389	0.0556
WBGene00014041	ZK666.1	ZK666.1	12	18	24	8	14	13	NA	NA	NA	NA	NA	NA	NA	NA	NA	NA	NA	NA	NA	NA	NA
WBGene00014042	ZK666.2	ZK666.2	4	1	2	2	2	4	NA	NA	NA	NA	NA	NA	NA	NA	NA	NA	NA	NA	NA	NA	NA
WBGene00014043	clec-58	ZK666.3	5	2	4	10	9	10	NA	NA	NA	NA	NA	NA	NA	NA	NA	NA	NA	NA	NA	NA	NA
WBGene00014044	ZK666.4	ZK666.4	8	13	9	7	4	8	NA	NA	NA	NA	NA	NA	NA	NA	NA	NA	NA	NA	NA	NA	NA
WBGene00014045	clec-59	ZK666.5	0	0	0	0	0	0	NA	NA	NA	NA	NA	NA	NA	NA	NA	NA	NA	NA	NA	NA	NA
WBGene00014046	clec-60	ZK666.6	19	33	22	32	40	30	17	27	27	29	44	33	29.82	24	35	1.48	0.565	0.092901622987859	0.264274681763035	0.047	0.0553
WBGene00014047	clec-61	ZK666.7	0	5	8	7	9	2	NA	NA	NA	NA	NA	NA	NA	NA	NA	NA	NA	NA	NA	NA	NA
WBGene00014048	ZK666.8	ZK666.8	5	7	4	13	24	24	NA	NA	NA	NA	NA	NA	NA	NA	NA	NA	NA	NA	NA	NA	NA
WBGene00014049	ZK666.11	ZK666.11	0	1	1	1	3	2	NA	NA	NA	NA	NA	NA	NA	NA	NA	NA	NA	NA	NA	NA	NA
WBGene00014050	ZK666.12	ZK666.12	0	0	0	0	0	0	NA	NA	NA	NA	NA	NA	NA	NA	NA	NA	NA	NA	NA	NA	NA
WBGene00014051	spv-1	ZK669.1	336	358	243	355	260	257	309	295	302	326	289	283	300.78	302	299	0.99	-0.014	0.946571197936835	0.97279251659135	0.0285	0.0407
WBGene00014052	ZK669.2	ZK669.2	108	89	76	78	71	54	99	73	95	72	79	60	79.56	89	70	0.787	-0.345	0.216861478439018	0.436000980989469	0.0432	0.06
WBGene00014053	ZK669.3	ZK669.3	292	260	273	326	267	286	269	214	340	299	297	315	288.97	274	304	1.11	0.15	0.520905081923955	0.709258991393154	0.036	0.0413
WBGene00014054	dbt-1	ZK669.4	2991	3508	2820	3210	2590	2499	2754	2894	3509	2943	2878	2754	2955.28	3052	2858	0.937	-0.094	0.693837474161032	0.830597142530253	0.0411	0.0551
WBGene00014055	ZK669.5	ZK669.5	28	21	15	36	32	13	26	17	19	33	36	14	24.11	21	28	1343	0.426	0.266959692296664	0.488515386294017	0.0647	0.0525
WBGene00014057	ZK673.1	ZK673.1	139	158	151	77	53	51	128	130	188	71	59	56	105.32	149	62	0.419	-1254	1.01799e+09	0.000113668632117664	0.0459	0.0573
WBGene00014058	ZK673.2	ZK673.2	1978	2089	1928	2252	1841	1930	1821	1723	2399	2065	2045	2127	2030.14	1981	2079	1.05	0.07	0.757848858329692	0.86774588269651	0.0369	0.0469
WBGene00014060	ZK673.4	ZK673.4	83	70	54	77	53	52	76	58	67	71	59	57	64.69	67	62	0.931	-0.103	0.71312190474499	0.841418213387138	0.0408	0.0609
WBGene00014061	ZK673.5	ZK673.5	0	0	0	0	0	0	NA	NA	NA	NA	NA	NA	NA	NA	NA	NA	NA	NA	NA	NA	NA
WBGene00014062	ZK673.6	ZK673.6	7	11	10	12	20	24	NA	NA	NA	NA	NA	NA	NA	NA	NA	NA	NA	NA	NA	NA	NA
WBGene00014063	clec-143	ZK673.9	5	8	4	5	4	6	NA	NA	NA	NA	NA	NA	NA	NA	NA	NA	NA	NA	NA	NA	NA
WBGene00014064	sdz-37	ZK673.10	41	54	53	45	24	25	38	45	66	41	27	28	40.62	50	32	0.656	-0.609	0.0745837026900102	0.229510402140976	0.0582	0.0589
WBGene00014065	ZK673.11	ZK673.11	9	19	4	11	11	9	NA	NA	NA	NA	NA	NA	NA	NA	NA	NA	NA	NA	NA	NA	NA
WBGene00014066	rev-1	ZK675.2	611	719	381	642	480	390	563	593	474	589	533	430	530.26	543	517	0.952	-0.071	0.735187566739475	0.85308375411346	0.0302	0.0343
WBGene00014067	ZK675.4	ZK675.4	16	17	20	1	5	12	NA	NA	NA	NA	NA	NA	NA	NA	NA	NA	NA	NA	NA	NA	NA
WBGene00014068	nhr-255	ZK678.2	0	1	0	0	0	0	NA	NA	NA	NA	NA	NA	NA	NA	NA	NA	NA	NA	NA	NA	NA
WBGene00014069	ZK678.3	ZK678.3	3	3	0	2	4	4	NA	NA	NA	NA	NA	NA	NA	NA	NA	NA	NA	NA	NA	NA	NA
WBGene00014070	srxa-9	ZK678.4	0	1	0	2	0	0	NA	NA	NA	NA	NA	NA	NA	NA	NA	NA	NA	NA	NA	NA	NA
WBGene00014073	ZK757.1	ZK757.1	6	4	2	8	5	2	NA	NA	NA	NA	NA	NA	NA	NA	NA	NA	NA	NA	NA	NA	NA
WBGene00014074	ZK757.2	ZK757.2	30	38	27	65	34	24	28	31	34	60	38	26	36.07	31	41	1.35	0.433	0.222274813614154	0.441190812678785	0.0632	0.0577
WBGene00014075	dhhc-4	ZK757.4	928	1063	878	731	558	569	854	877	1092	670	620	627	790.19	941	639	0.68	-0.557	0.00482754755034012	0.0281310221533327	0.0267	0.0335
WBGene00014076	ZK792.1	ZK792.1	469	485	355	409	301	269	432	400	442	375	334	296	379.92	425	335	0.791	-0.339	0.106171780522834	0.287003844345493	0.0289	0.0375
WBGene00014077	ZK792.4	ZK792.4	17	56	26	46	18	33	16	46	32	42	20	36	32.12	31	33	1047	0.067	0.872417506515475	0.935327928681562	0.0944	0.0564
WBGene00014078	ZK792.5	ZK792.5	1536	1484	979	1204	1011	883	1414	1224	1218	1104	1123	973	1176.16	1285	1067	0.83	-0.269	0.175331239818919	0.386029847358927	0.0275	0.0369
WBGene00014079	ZK792.7	ZK792.7	84	77	68	68	54	81	77	64	85	62	60	89	72.85	75	70	0.941	-0.088	0.762770857916124	0.870727773170591	0.0469	0.0605
WBGene00014080	atg-4.2	ZK792.8	286	326	224	258	220	225	263	269	279	237	244	248	256.66	270	243	0.899	-0.153	0.476468868698715	0.673679685438231	0.0295	0.0432
WBGene00014081	ipmk-1	ZK795.1	142	145	122	138	142	141	131	120	152	127	158	155	140.31	134	147	1095	0.131	0.604239930066334	0.770675588146183	0.0387	0.0533
WBGene00014082	ZK795.2	ZK795.2	35	55	22	77	124	135	32	45	27	71	138	149	77.02	35	119	3353	1746	7.71584e+07	1.13844e+09	0.07	0.0602
WBGene00014083	ZK795.3	ZK795.3	1014	1119	941	760	618	582	934	923	1171	697	687	641	842.08	1009	675	0.669	-0.579	0.00335979995425853	0.0206402900444933	0.0267	0.0337
WBGene00014084	snb-7	ZK795.4	1	4	1	4	2	6	NA	NA	NA	NA	NA	NA	NA	NA	NA	NA	NA	NA	NA	NA	NA
WBGene00014085	ZK809.1	ZK809.1	11	17	4	15	42	29	NA	NA	NA	NA	NA	NA	NA	NA	NA	NA	NA	NA	NA	NA	NA
WBGene00014086	ndub-6	ZK809.3	4037	4616	4254	4531	3437	4152	3717	3808	5293	4155	3819	4576	4227.86	4273	4183	0.979	-0.03	0.908587316364359	0.954673551540653	0.0501	0.0618
WBGene00014087	ZK809.5	ZK809.5	1888	2183	1413	1818	1522	1426	1738	1801	1758	1667	1691	1572	1704.48	1766	1643	0.931	-0.104	0.608554922610374	0.773660103223161	0.029	0.0433
WBGene00014088	ZK809.8	ZK809.8	1450	1765	1922	1662	1179	1281	1335	1456	2391	1524	1310	1412	1571.36	1727	1415	0.82	-0.287	0.247595422433903	0.467301971590876	0.0436	0.0417
WBGene00014089	ZK822.1	ZK822.1	85	75	21	12	25	34	78	62	26	11	28	37	40.42	55	25	0.452	-1144	0.0129279666831621	0.0643393136116715	0.1226	0.059
WBGene00014090	srlf-31	ZK822.2	658	732	718	659	525	688	606	604	893	604	583	758	674.81	701	648	0.926	-0.11	0.623681479352685	0.784088039867114	0.035	0.0334
WBGene00014091	srlf-32	ZK822.4	686	951	831	859	790	824	632	784	1034	788	878	908	837.27	817	858	1051	0.072	0.742812595780517	0.857975381560684	0.0336	0.0337
WBGene00014092	slc-5A12	ZK822.5	873	1084	758	756	700	579	804	894	943	693	778	638	791.7	880	703	0.799	-0.324	0.0967883829354248	0.271126606123459	0.0261	0.0335
WBGene00014093	ZK829.1	ZK829.1	11	13	10	20	24	11	NA	NA	NA	NA	NA	NA	NA	NA	NA	NA	NA	NA	NA	NA	NA
WBGene00014094	ZK829.3	ZK829.3	9	7	4	7	3	5	NA	NA	NA	NA	NA	NA	NA	NA	NA	NA	NA	NA	NA	NA	NA
WBGene00014095	gdh-1	ZK829.4	18391	20024	4986	24139	21804	20713	16934	16518	6204	22134	24225	22828	18140.49	13219	23062	1745	0.803	0.0305412821037925	0.124221425296906	0.098	0.0785
WBGene00014096	ZK829.7	ZK829.7	3270	3563	3227	3258	2654	2708	3011	2939	4015	2987	2949	2985	3147.63	3322	2974	0.895	-0.159	0.52022470423048	0.708776168617203	0.044	0.0564
WBGene00014097	ZK829.9	ZK829.9	2218	2546	1204	1947	1448	1554	2042	2100	1498	1785	1609	1713	1791.22	1880	1702	0.905	-0.144	0.515085297795356	0.704387049586504	0.0346	0.0443
WBGene00014098	ogdh-2	ZK836.2	2447	2619	1566	2601	2428	2049	2253	2160	1948	2385	2698	2258	2283.8	2120	2447	1154	0.206	0.362322002655361	0.577627776695015	0.0365	0.0495
WBGene00014099	ZK836.3	ZK836.3	23	30	27	15	15	13	21	25	34	14	17	14	20.71	27	15	0.571	-0.808	0.0218799932484877	0.096836500107038	0.0381	0.0501
WBGene00014100	ZK849.1	ZK849.1	10	14	3	40	55	68	9	12	4	37	61	75	32.87	8	58	6656	2735	10861.3	617546	0.0723	0.0565
WBGene00014101	gopc-1	ZK849.2	25	39	16	38	23	37	23	32	20	35	26	41	29.38	25	34	1329	0.41	0.22335203950937	0.442374415521474	0.048	0.0552
WBGene00014102	best-25	ZK849.4	5	9	1	18	27	22	5	7	1	17	30	24	14	4	24	4808	2266	4.71283e+07	7.46418e+08	0.048	0.0443
WBGene00014103	best-26	ZK849.5	19	22	30	26	35	38	17	18	37	24	39	42	29.6	24	35	1457	0.543	0.155018101337223	0.360092475054961	0.0695	0.0551
WBGene00014104	ZK849.6	ZK849.6	10	7	2	21	34	33	9	6	2	19	38	36	18.48	6	31	5019	2327	1.63573e+07	3.03659e+08	0.0626	0.0483
WBGene00014105	ZK856.4	ZK856.4	10	7	4	7	4	3	NA	NA	NA	NA	NA	NA	NA	NA	NA	NA	NA	NA	NA	NA	NA
WBGene00014106	ZK856.5	ZK856.5	110	87	121	166	104	79	101	72	151	152	116	87	113.07	108	118	1106	0.145	0.655535756395131	0.805020947650194	0.0671	0.0564
WBGene00014107	nssp-61	ZK856.6	9	9	2	10	15	8	NA	NA	NA	NA	NA	NA	NA	NA	NA	NA	NA	NA	NA	NA	NA
WBGene00014108	ZK856.7	ZK856.7	1307	1325	1283	1198	1101	1296	1203	1093	1596	1098	1223	1428	1273.81	1297	1250	0.964	-0.053	0.811276656663891	0.901308656382447	0.0349	0.038
WBGene00014109	chpf-1	ZK856.8	1551	1569	1024	1254	932	673	1428	1294	1274	1150	1035	742	1153.92	1332	976	0.733	-0.449	0.0393185576699869	0.149705766370819	0.0332	0.0366
WBGene00014111	rpc-25	ZK856.10	626	682	556	554	401	460	576	563	692	508	446	507	548.54	610	487	0.799	-0.324	0.106376429806724	0.287157192022959	0.0271	0.0341
WBGene00014112	ZK856.11	ZK856.11	637	734	541	551	427	443	587	605	673	505	474	488	555.5	622	489	0.788	-0.344	0.0781447798910473	0.236137294627405	0.0256	0.034
WBGene00014113	hpo-40	ZK856.12	1781	1740	556	1628	1340	1197	1640	1435	692	1493	1489	1319	1344.64	1256	1434	1141	0.19	0.494097058175184	0.687657202329227	0.055	0.0389
WBGene00014114	tftc-3	ZK856.13	2323	2541	1582	2056	1574	1408	2139	2096	1968	1885	1749	1552	1898.2	2068	1729	0.836	-0.258	0.227598497108183	0.446296677807086	0.0325	0.0455
WBGene00014115	gld-4	ZK858.1	6272	6621	1037	6421	5191	4699	5775	5462	1290	5888	5767	5179	4893.5	4176	5611	1344	0.426	0.309099076034405	0.530012283183789	0.1258	0.0641
WBGene00014116	ZK858.2	ZK858.2	60	58	30	158	177	117	55	48	37	145	197	129	101.82	47	157	3321	1731	529604	1.6209e+07	0.0486	0.0577
WBGene00014117	clec-91	ZK858.3	4500	5368	5365	4289	3222	3890	4143	4428	6675	3933	3580	4287	4507.77	5082	3933	0.774	-0.37	0.182725218974465	0.394938566968391	0.0551	0.0628
WBGene00014118	ZK858.5	ZK858.5	429	527	383	413	320	284	395	435	477	379	356	313	392.25	436	349	0.803	-0.317	0.129430311530375	0.323773663734703	0.0288	0.0371
WBGene00014119	ZK858.6	ZK858.6	3506	3877	1942	3701	2868	2512	3228	3198	2416	3394	3186	2769	3031.88	2947	3116	1057	0.08	0.747211137829363	0.860933707983993	0.0442	0.0556
WBGene00014120	trmt-6	ZK858.7	0	0	0	0	0	0	NA	NA	NA	NA	NA	NA	NA	NA	NA	NA	NA	NA	NA	NA	NA
WBGene00014121	ZK858.8	ZK858.8	32	34	17	63	88	80	29	28	21	58	98	88	53.73	26	81	3049	1609	8.25747e+07	1.21178e+09	0.0522	0.0607
WBGene00014122	ZK863.1	ZK863.1	5	2	2	3	2	2	NA	NA	NA	NA	NA	NA	NA	NA	NA	NA	NA	NA	NA	NA	NA
WBGene00014123	elpc-3	ZK863.3	1334	1388	1149	1162	991	959	1228	1145	1430	1065	1101	1057	1171.06	1268	1074	0.848	-0.238	0.231032633862868	0.450341524142258	0.0275	0.0368
WBGene00014124	usip-1	ZK863.4	4216	4863	3544	4099	3067	2797	3882	4012	4410	3759	3408	3083	3758.62	4101	3417	0.833	-0.263	0.292047610071517	0.514118020588479	0.0447	0.0597
WBGene00014125	ZK863.8	ZK863.8	55	78	85	97	64	79	51	64	106	89	71	87	77.98	74	82	1131	0.177	0.576226238596066	0.751760594881139	0.0595	0.0602
WBGene00014126	C17D12.t2	C17D12.t2	0	0	0	0	0	0	NA	NA	NA	NA	NA	NA	NA	NA	NA	NA	NA	NA	NA	NA	NA
WBGene00014127	ZK892.3	ZK892.3	15	21	3	32	40	41	14	17	4	29	44	45	25.64	12	39	3224	1689	2.58747e+09	0.000262788572508953	0.0674	0.0533
WBGene00014128	ZK892.4	ZK892.4	4	8	2	10	16	17	NA	NA	NA	NA	NA	NA	NA	NA	NA	NA	NA	NA	NA	NA	NA
WBGene00014129	ZK892.5	ZK892.5	19	23	6	50	78	66	17	19	7	46	87	73	41.53	14	69	4496	2169	2.33225e+06	5.80456e+07	0.0705	0.059
WBGene00014130	ZK892.6	ZK892.6	8	13	2	18	12	17	NA	NA	NA	NA	NA	NA	NA	NA	NA	NA	NA	NA	NA	NA	NA
WBGene00014131	sdz-38	ZK892.7	20	36	35	22	15	20	18	30	44	20	17	22	25.09	31	20	0.655	-0.611	0.102572759372277	0.280886903330868	0.059	0.0529
WBGene00014132	ZK896.1	ZK896.1	14	15	13	33	42	33	13	12	16	30	47	36	25.79	14	38	2.74	1454	3.06807e+09	0.000306784296510891	0.0415	0.0532
WBGene00014134	ZK896.3	ZK896.3	29	41	36	20	17	12	27	34	45	18	19	13	25.96	35	17	0.488	-1036	0.00307319696745924	0.0191216454170346	0.0454	0.0534
WBGene00014135	ZK896.4	ZK896.4	60	72	62	86	56	53	55	59	77	79	62	58	65.21	64	66	1.05	0.07	0.807970151509002	0.899812029901314	0.0443	0.0609
WBGene00014136	ZK896.5	ZK896.5	50	40	23	64	24	25	46	33	29	59	27	28	36.76	36	38	1053	0.075	0.843903175079106	0.921045364353296	0.0771	0.058
WBGene00014137	clec-187	ZK896.6	238	255	267	295	203	221	219	210	332	270	226	244	250.22	254	247	0.975	-0.037	0.882846033908783	0.941162215014235	0.0406	0.0436
WBGene00014138	clec-186	ZK896.7	741	896	536	1032	709	761	682	739	667	946	788	839	776.84	696	858	1232	0.301	0.118774838991916	0.30645740768083	0.0255	0.0334
WBGene00014139	nstp-5	ZK896.9	1546	1684	1038	1422	1192	1064	1423	1389	1292	1304	1324	1173	1317.51	1368	1267	0.926	-0.111	0.575230990456089	0.751399973979409	0.0275	0.0386
WBGene00014140	ZK899.1	ZK899.1	87	119	121	106	97	105	80	98	151	97	108	116	108.25	110	107	0.981	-0.028	0.923556285649489	0.96067103227885	0.0523	0.057
WBGene00014141	ZK899.2	ZK899.2	836	890	602	455	385	321	770	734	749	417	428	354	575.28	751	400	0.532	-0.91	4.01912e+08	4.91592e+08	0.0258	0.0339
WBGene00014142	ZK899.3	ZK899.3	9	2	6	5	3	1	NA	NA	NA	NA	NA	NA	NA	NA	NA	NA	NA	NA	NA	NA	NA
WBGene00014143	ZK899.5	ZK899.5	62	58	39	40	18	25	57	48	49	37	20	28	39.61	51	28	0.554	-0.852	0.00864095504437359	0.0463751730244837	0.0488	0.0587
WBGene00014144	ZK899.6	ZK899.6	43	64	91	40	47	50	40	53	113	37	52	55	58.27	69	48	0.707	-0.501	0.195158527174889	0.40974755111259	0.0893	0.0609
WBGene00014145	ZK899.7	ZK899.7	7	12	5	8	5	6	NA	NA	NA	NA	NA	NA	NA	NA	NA	NA	NA	NA	NA	NA	NA
WBGene00014147	C17D12.t3	C17D12.t3	0	0	0	0	0	0	NA	NA	NA	NA	NA	NA	NA	NA	NA	NA	NA	NA	NA	NA	NA
WBGene00014148	ZK909.3	ZK909.3	380	414	382	484	349	395	350	342	475	444	388	435	405.6	389	422	1088	0.122	0.577663709973582	0.752913116711203	0.0321	0.0368
WBGene00014149	fbxb-70	ZK909.5	34	28	17	8	6	9	31	23	21	7	7	10	16.58	25	8	0.317	-1659	2.0878e+09	0.00021707032573007	0.0366	0.0471
WBGene00014150	ZK909.6	ZK909.6	212	255	213	239	199	197	195	210	265	219	221	217	221.32	223	219	0.983	-0.025	0.913922669166874	0.956607216767121	0.0342	0.0457
WBGene00014151	vps-15	ZK930.1	2015	2191	472	2125	1757	1754	1855	1807	587	1949	1952	1933	1680.62	1416	1945	1372	0.456	0.172194603666577	0.381863275913281	0.0795	0.043
WBGene00014152	ZK930.2	ZK930.2	198	205	190	319	267	300	182	169	236	293	297	331	251.27	196	307	1569	0.65	0.00521452668356662	0.0300255097894012	0.0346	0.0436
WBGene00014153	vab-23	ZK930.3	141	132	88	80	79	84	130	109	109	73	88	93	100.32	116	85	0.727	-0.46	0.08098903818768	0.240454454868338	0.0397	0.0578
WBGene00014154	ZK930.4	ZK930.4	17	20	10	44	62	54	16	16	12	40	69	60	35.56	15	56	3703	1889	1.22116e+07	2.37742e+08	0.0531	0.0574
WBGene00014155	ZK930.5	ZK930.5	7	9	9	14	17	15	NA	NA	NA	NA	NA	NA	NA	NA	NA	NA	NA	NA	NA	NA	NA
WBGene00014156	ZK930.6	ZK930.6	39	31	32	22	32	35	36	26	40	20	36	39	32.6	34	32	0.932	-0.101	0.771972598243298	0.876802641641766	0.057	0.0564
WBGene00014157	ZK930.7	ZK930.7	12	17	2	22	24	23	11	14	2	20	27	25	16.62	9	24	2441	1287	0.00134367990445323	0.00943143916405729	0.0509	0.047
WBGene00014158	ZK938.1	ZK938.1	118	126	81	360	491	385	109	104	101	330	546	424	268.88	105	433	4138	2049	0.191379	4.22686	0.0397	0.0425
WBGene00014159	arrd-4	ZK938.2	171	172	151	106	96	138	157	142	188	97	107	152	140.53	162	119	0.731	-0.451	0.0970317907978285	0.271402655192167	0.0457	0.0532
WBGene00014160	ZK938.3	ZK938.3	2	2	1	3	0	3	NA	NA	NA	NA	NA	NA	NA	NA	NA	NA	NA	NA	NA	NA	NA
WBGene00014161	arrd-5	ZK938.4	2	0	1	3	4	1	NA	NA	NA	NA	NA	NA	NA	NA	NA	NA	NA	NA	NA	NA	NA
WBGene00014162	chil-9	ZK938.6	1	2	0	0	1	1	NA	NA	NA	NA	NA	NA	NA	NA	NA	NA	NA	NA	NA	NA	NA
WBGene00014163	rnh-1.2	ZK938.7	658	720	714	545	441	461	606	594	888	500	490	508	597.66	696	499	0.718	-0.477	0.028556092038259	0.118661840838578	0.0323	0.0337
WBGene00014164	lact-2	ZK945.1	534	469	339	621	623	710	492	387	422	569	692	783	557.41	434	681	1571	0.652	0.00226196796766411	0.0147707269161882	0.0307	0.034
WBGene00014165	puf-12	ZK945.3	4185	4008	3005	3315	2719	2216	3853	3306	3739	3040	3021	2442	3233.57	3633	2834	0.78	-0.358	0.145851078431863	0.347787166987968	0.0432	0.0569
WBGene00014166	ZK945.4	ZK945.4	123	147	99	121	113	103	113	121	123	111	126	114	117.95	119	117	0.978	-0.031	0.899228402358837	0.949639587484504	0.0357	0.0558
WBGene00014168	ZK945.6	ZK945.6	7	11	4	34	52	42	6	9	5	31	58	46	25.96	7	45	6292	2653	10180.4	588688	0.0562	0.0533
WBGene00014169	ZK945.7	ZK945.7	56	99	42	191	303	283	52	82	52	175	337	312	168.19	62	275	4404	2139	3638.48	235445	0.0618	0.0504
WBGene00014170	ZK945.8	ZK945.8	2	4	2	9	13	12	NA	NA	NA	NA	NA	NA	NA	NA	NA	NA	NA	NA	NA	NA	NA
WBGene00014171	nep-26	ZK970.1	125	125	92	199	147	157	115	103	114	182	163	173	141.92	111	173	1562	0.643	0.00817110610476222	0.0442202950448482	0.035	0.0531
WBGene00014172	clpp-1	ZK970.2	661	761	615	797	700	688	609	628	765	731	778	758	711.4	667	756	1133	0.181	0.35926882464205	0.575362013679589	0.0265	0.0333
WBGene00014173	srlf-34	ZK970.7	41	38	33	52	34	37	38	31	41	48	38	41	39.4	37	42	1157	0.21	0.489101537718511	0.683997200376335	0.0411	0.0586
WBGene00014174	ZK970.8	ZK970.8	11	7	13	34	55	58	10	6	16	31	61	64	31.38	11	52	4983	2317	6.53516e+06	1.40739e+08	0.0785	0.0558
WBGene00014175	nssp-23	ZK971.1	7	13	16	15	18	16	6	11	20	14	20	18	14.74	12	17	1429	0.515	0.207204370167704	0.42366839997125	0.0503	0.0449
WBGene00014176	ZK1010.2	ZK1010.2	1041	1093	692	986	895	1039	959	902	861	904	994	1145	960.79	907	1014	1118	0.161	0.40990283227766	0.62083923181243	0.0264	0.0346
WBGene00014177	frg-1	ZK1010.3	1134	1277	1225	977	896	968	1044	1053	1524	896	995	1067	1096.66	1207	986	0.817	-0.291	0.179247626566815	0.391293554705521	0.0328	0.036
WBGene00014178	ZK1010.4	ZK1010.4	10	20	8	8	12	12	NA	NA	NA	NA	NA	NA	NA	NA	NA	NA	NA	NA	NA	NA	NA
WBGene00014179	ZK1010.5	ZK1010.5	61	77	8	161	278	253	56	64	10	148	309	279	144.16	43	245	5576	2479	1.26039e+07	2.43981e+08	0.1335	0.0529
WBGene00014180	ZK1010.6	ZK1010.6	2	0	0	2	3	1	NA	NA	NA	NA	NA	NA	NA	NA	NA	NA	NA	NA	NA	NA	NA
WBGene00014181	ZK1010.8	ZK1010.8	45	28	30	33	35	38	41	23	37	30	39	42	35.48	34	37	1094	0.129	0.701896131769306	0.834609130091577	0.0537	0.0574
WBGene00014182	ZK1025.2	ZK1025.2	0	2	4	3	3	1	NA	NA	NA	NA	NA	NA	NA	NA	NA	NA	NA	NA	NA	NA	NA
WBGene00014183	ZK1025.3	ZK1025.3	7	23	9	100	35	32	6	19	11	92	39	35	33.74	12	55	4468	2.16	5.65223e+07	6.65582e+09	0.1145	0.057
WBGene00014184	ZK1025.4	ZK1025.4	0	2	0	1	1	1	NA	NA	NA	NA	NA	NA	NA	NA	NA	NA	NA	NA	NA	NA	NA
WBGene00014185	ZK1025.5	ZK1025.5	0	0	0	1	0	0	NA	NA	NA	NA	NA	NA	NA	NA	NA	NA	NA	NA	NA	NA	NA
WBGene00014186	nhr-244	ZK1025.6	0	2	0	0	2	4	NA	NA	NA	NA	NA	NA	NA	NA	NA	NA	NA	NA	NA	NA	NA
WBGene00014188	ZK1025.8	ZK1025.8	1	0	0	0	0	0	NA	NA	NA	NA	NA	NA	NA	NA	NA	NA	NA	NA	NA	NA	NA
WBGene00014189	nhr-245	ZK1025.10	1	3	2	0	1	1	NA	NA	NA	NA	NA	NA	NA	NA	NA	NA	NA	NA	NA	NA	NA
WBGene00014190	irld-62	ZK1037.1	0	0	0	0	0	0	NA	NA	NA	NA	NA	NA	NA	NA	NA	NA	NA	NA	NA	NA	NA
WBGene00014191	srt-22	ZK1037.3	1	0	0	0	1	1	NA	NA	NA	NA	NA	NA	NA	NA	NA	NA	NA	NA	NA	NA	NA
WBGene00014192	nhr-246	ZK1037.4	19	28	13	5	3	5	17	23	16	5	3	6	11.7	19	5	0.239	-2066	3.24213e+08	4.06499e+09	0.0323	0.0423
WBGene00014193	nhr-247	ZK1037.5	1	1	0	0	0	0	NA	NA	NA	NA	NA	NA	NA	NA	NA	NA	NA	NA	NA	NA	NA
WBGene00014194	ZK1037.6	ZK1037.6	105	111	83	106	76	68	97	92	103	97	84	75	91.35	97	85	0.884	-0.179	0.50166321813157	0.694276552723282	0.0399	0.0588
WBGene00014195	srz-10	ZK1037.11	0	0	0	0	0	0	NA	NA	NA	NA	NA	NA	NA	NA	NA	NA	NA	NA	NA	NA	NA
WBGene00014196	ZK1053.1	ZK1053.1	0	1	0	2	0	0	NA	NA	NA	NA	NA	NA	NA	NA	NA	NA	NA	NA	NA	NA	NA
WBGene00014197	ZK1053.2	ZK1053.2	41	39	14	104	134	114	38	32	17	95	149	126	76.2	29	123	4146	2052	7361.66	3.07808e+06	0.0582	0.0603
WBGene00014198	ZK1053.3	ZK1053.3	10	15	1	4	9	9	NA	NA	NA	NA	NA	NA	NA	NA	NA	NA	NA	NA	NA	NA	NA
WBGene00014199	ZK1053.4	ZK1053.4	1117	1136	503	568	490	567	1028	937	626	521	544	625	713.59	864	563	0.651	-0.618	0.0063227939182159	0.0355630987395016	0.0352	0.0333
WBGene00014200	scrm-2	ZK1053.5	12	17	18	22	17	25	11	14	22	20	19	28	19.01	16	22	1434	0.52	0.159599947819172	0.366876782137273	0.0445	0.0487
WBGene00014201	ZK1053.6	ZK1053.6	7	12	6	28	35	21	6	10	7	26	39	23	18.59	8	29	3.59	1844	3.24431e+08	4.06499e+09	0.0451	0.0484
WBGene00014202	mmcm-1	ZK1058.1	3026	3354	1245	3366	2756	2798	2786	2767	1549	3086	3062	3084	2722.37	2367	3077	1299	0.378	0.162642761396639	0.370787794229022	0.0523	0.0534
WBGene00014203	ZK1058.3	ZK1058.3	322	321	247	262	262	263	296	265	307	240	291	290	281.63	289	274	0.946	-0.081	0.711764746326156	0.840400654950572	0.0308	0.0417
WBGene00014204	ccdc-47	ZK1058.4	4857	5501	4709	4586	3737	3481	4472	4538	5859	4205	4152	3837	4510.43	4956	4065	0.82	-0.286	0.268929143424213	0.490725885670665	0.0479	0.0628
WBGene00014205	metl-6	ZK1058.5	419	500	363	367	269	276	386	412	452	337	299	304	364.91	417	313	0.753	-0.41	0.0478280790277067	0.170945756419649	0.028	0.038
WBGene00014206	nit-1	ZK1058.6	149	150	105	58	76	74	137	124	131	53	84	82	101.79	131	73	0.558	-0.842	0.0024688647744035	0.0159668187409195	0.0445	0.0577
WBGene00014207	ZK1058.9	ZK1058.9	1024	1274	918	1362	993	1202	943	1051	1142	1249	1103	1325	1135.48	1045	1226	1173	0.23	0.250344138740017	0.470886841212543	0.0279	0.0364
WBGene00014208	znfx-1	ZK1067.2	1396	1487	196	1826	1533	1327	1285	1227	244	1674	1703	1463	1266	919	1613	1755	0.811	0.0521841079148573	0.180624004700712	0.1234	0.0379
WBGene00014209	ZK1067.3	ZK1067.3	1268	1295	971	1094	845	919	1168	1068	1208	1003	939	1013	1066.46	1148	985	0.858	-0.221	0.245763130792341	0.465135819545561	0.025	0.0356
WBGene00014210	ZK1067.4	ZK1067.4	17	24	20	37	34	25	16	20	25	34	38	28	26.6	20	33	1664	0.735	0.0264988528487668	0.112038864767235	0.0397	0.0537
WBGene00014213	ndrr-2	ZK1073.1	611	773	274	1748	1694	1711	563	638	341	1603	1882	1886	1151.97	514	1790	3477	1798	42.9021	4818.15	0.0408	0.0366
WBGene00014214	ZK1073.2	ZK1073.2	91	106	77	119	78	101	84	87	96	109	87	111	95.69	89	102	1153	0.205	0.43993391324438	0.645809867892177	0.0404	0.0584
WBGene00014215	obr-3	ZK1086.1	471	535	170	655	591	580	434	441	212	601	657	639	497.16	362	632	1.74	0.799	0.00231700796832632	0.0150938740563693	0.0469	0.0348
WBGene00014216	ZK1086.2	ZK1086.2	8	16	5	13	13	8	NA	NA	NA	NA	NA	NA	NA	NA	NA	NA	NA	NA	NA	NA	NA
WBGene00014217	ZK1086.3	ZK1086.3	0	0	0	0	0	0	NA	NA	NA	NA	NA	NA	NA	NA	NA	NA	NA	NA	NA	NA	NA
WBGene00014218	prp-40	ZK1098.1	2366	2640	1676	2275	1826	1807	2178	2178	2085	2086	2029	1992	2091.32	2147	2036	0.948	-0.077	0.721404486958304	0.846018538883907	0.0332	0.0476
WBGene00014219	ZK1098.2	ZK1098.2	1714	1804	1108	1472	1047	979	1578	1488	1379	1350	1163	1079	1339.48	1482	1197	0.808	-0.307	0.130891258664781	0.325825483421087	0.029	0.0388
WBGene00014220	ZK1098.3	ZK1098.3	177	186	139	146	72	72	163	153	173	134	80	79	130.43	163	98	0.602	-0.731	0.00970249125416597	0.0508473403983268	0.0491	0.0543
WBGene00014221	eif-2Balpha	ZK1098.4	856	886	679	680	539	582	788	731	845	624	599	641	704.61	788	621	0.789	-0.342	0.0747158262216909	0.229671148839089	0.025	0.0333
WBGene00014222	trpp-3	ZK1098.5	681	876	734	702	501	606	627	723	913	644	557	668	688.52	754	623	0.827	-0.275	0.195026699342985	0.409610820303846	0.0309	0.0333
WBGene00014223	ZK1098.6	ZK1098.6	36	38	41	40	51	57	33	31	51	37	57	63	45.28	38	52	1361	0.445	0.184994384416402	0.397691870549158	0.0581	0.0597
WBGene00014224	mrps-23	ZK1098.7	683	714	646	535	446	480	629	589	804	491	496	529	589.46	674	505	0.75	-0.414	0.0434591475993925	0.160436391395856	0.0285	0.0337
WBGene00014225	ZK1098.9	ZK1098.9	4	3	3	6	14	20	NA	NA	NA	NA	NA	NA	NA	NA	NA	NA	NA	NA	NA	NA	NA
WBGene00014226	ZK1098.11	ZK1098.11	322	354	359	296	303	349	296	292	447	271	337	385	337.98	345	331	0.961	-0.058	0.813687569508708	0.902481258737662	0.0406	0.0391
WBGene00014227	ZK1128.1	ZK1128.1	803	847	660	617	503	478	739	699	821	566	559	527	651.78	753	551	0.732	-0.451	0.0193918509184899	0.0884281416548184	0.0251	0.0334
WBGene00014228	mett-10	ZK1128.2	515	585	454	507	355	427	474	483	565	465	394	471	475.26	507	443	0.875	-0.193	0.344126297249167	0.563753134818436	0.0277	0.0352
WBGene00014229	ZK1128.3	ZK1128.3	37	39	12	66	79	80	34	32	15	61	88	88	52.94	27	79	2841	1507	9.94702e+08	0.000111434553162981	0.0597	0.0606
WBGene00014230	gtf-2H3	ZK1128.4	811	905	750	722	632	577	747	747	933	662	702	636	737.76	809	667	0.825	-0.278	0.161857138122197	0.369993854509841	0.0269	0.0333
WBGene00014232	ttll-4	ZK1128.6	1816	1893	1333	1662	1167	1190	1672	1562	1659	1524	1297	1312	1504.05	1631	1378	0.845	-0.243	0.225070563654921	0.443966307084733	0.0283	0.0408
WBGene00014233	ZK1128.7	ZK1128.7	168	177	162	235	178	179	155	146	202	215	198	197	185.46	168	203	1.22	0.287	0.23521060288723	0.454470281359663	0.0366	0.0487
WBGene00014234	vps-29	ZK1128.8	1216	1427	1245	1088	902	1072	1120	1177	1549	998	1002	1181	1171.19	1282	1060	0.828	-0.273	0.197831998751561	0.413082211283799	0.0314	0.0368
WBGene00014235	ZK1225.1	ZK1225.1	1	2	3	2	2	3	NA	NA	NA	NA	NA	NA	NA	NA	NA	NA	NA	NA	NA	NA	NA
WBGene00014236	ZK1225.2	ZK1225.2	1	0	0	1	0	0	NA	NA	NA	NA	NA	NA	NA	NA	NA	NA	NA	NA	NA	NA	NA
WBGene00014238	ZK1225.4	ZK1225.4	18	22	13	47	66	72	17	18	16	43	73	79	41.11	17	65	3795	1924	8.10929e+06	1.70057e+08	0.0577	0.0589
WBGene00014239	ZK1225.5	ZK1225.5	7	10	4	21	29	33	6	8	5	19	32	36	17.92	6	29	4.26	2091	5.25779e+07	8.19359e+08	0.0496	0.0478
WBGene00014240	htas-1	ZK1251.1	35	34	11	80	108	98	32	28	14	73	120	108	62.55	25	100	3973	1.99	1.03633e+06	2.91567e+07	0.062	0.0609
WBGene00014241	ZK1251.3	ZK1251.3	3	11	1	13	15	7	NA	NA	NA	NA	NA	NA	NA	NA	NA	NA	NA	NA	NA	NA	NA
WBGene00014242	sdz-36	ZK1251.7	29	24	21	18	9	10	27	20	26	17	10	11	18.36	24	13	0.53	-0.915	0.0120666491772515	0.0610051417969217	0.0381	0.0484
WBGene00014243	dcaf-1	ZK1251.9	1892	1970	725	1869	1445	1306	1742	1625	902	1714	1605	1439	1504.63	1423	1586	1114	0.156	0.537527980682123	0.72292831843719	0.0453	0.0408
WBGene00014244	ZK1307.1	ZK1307.1	751	1008	876	859	798	920	691	832	1090	788	887	1014	883.53	871	896	1.03	0.042	0.849011138472955	0.923580205699709	0.0339	0.034
WBGene00014245	ZK1307.2	ZK1307.2	5	2	3	11	6	8	NA	NA	NA	NA	NA	NA	NA	NA	NA	NA	NA	NA	NA	NA	NA
WBGene00014246	ZK1307.3	ZK1307.3	14	26	4	32	64	79	13	21	5	29	71	87	37.81	13	62	4572	2193	5.92134e+08	6.95463e+09	0.1232	0.0581
WBGene00014247	ZK1307.4	ZK1307.4	47	59	32	121	192	227	43	49	40	111	213	250	117.7	44	191	4327	2113	37639.9	1.75167e+06	0.065	0.0559
WBGene00014248	ZK1307.7	ZK1307.7	7	14	11	11	7	10	NA	NA	NA	NA	NA	NA	NA	NA	NA	NA	NA	NA	NA	NA	NA
WBGene00014249	ZK1307.8	ZK1307.8	2994	3396	2846	3015	2338	2336	2757	2801	3541	2765	2598	2575	2839.33	3033	2646	0.872	-0.197	0.412073605948914	0.622392823301077	0.0411	0.0543
WBGene00014250	ZK1307.9	ZK1307.9	923	1176	824	980	727	799	850	970	1025	899	808	881	905.35	948	863	0.91	-0.137	0.477584131308563	0.674659290997333	0.0255	0.0341
WBGene00014251	gstk-1	ZK1320.1	323	391	503	399	279	298	297	323	626	366	310	328	375.01	415	335	0.809	-0.307	0.27324778956489	0.495551075990563	0.0535	0.0377
WBGene00014252	ZK1320.2	ZK1320.2	1347	1312	1405	1568	1445	1365	1240	1082	1748	1438	1605	1504	1436.38	1357	1516	1118	0.161	0.476088277388533	0.673414849549245	0.036	0.04
WBGene00014253	ZK1320.3	ZK1320.3	1828	1923	1984	2165	1600	1644	1683	1586	2469	1985	1778	1812	1885.46	1913	1858	0.972	-0.041	0.862863071164703	0.930094320603214	0.0398	0.0453
WBGene00014254	cyp-13A10	ZK1320.4	42	75	35	43	43	34	39	62	44	39	48	37	44.79	48	41	0.86	-0.218	0.487254183867005	0.682185978216436	0.0489	0.0597
WBGene00014255	ZK1320.5	ZK1320.5	1	0	0	1	1	1	NA	NA	NA	NA	NA	NA	NA	NA	NA	NA	NA	NA	NA	NA	NA
WBGene00014256	ZK1320.7	ZK1320.7	497	533	398	410	347	345	458	440	495	376	386	380	422.37	464	381	0.82	-0.286	0.151566043494157	0.355600964991057	0.0261	0.0363
WBGene00014258	ZK1320.9	ZK1320.9	3267	3835	2833	3435	3038	2719	3008	3164	3525	3150	3375	2997	3203.04	3232	3174	0.982	-0.026	0.913481198283355	0.956538734478222	0.0414	0.0567
WBGene00014259	ZK1320.11	ZK1320.11	211	219	202	173	173	211	194	181	251	159	192	233	201.61	209	195	0.933	-0.1	0.69392665826374	0.830597142530253	0.0416	0.0473
WBGene00014260	ZK1321.1	ZK1321.1	1	4	1	0	1	3	NA	NA	NA	NA	NA	NA	NA	NA	NA	NA	NA	NA	NA	NA	NA
WBGene00014261	shk-1	ZK1321.2	104	138	101	132	141	120	96	114	126	121	157	132	124.2	112	137	1224	0.291	0.261947758194076	0.483487187863511	0.0404	0.0551
WBGene00014262	ZK1321.4	ZK1321.4	1269	1546	1233	1705	1345	1486	1168	1275	1534	1563	1494	1638	1445.56	1326	1565	1181	0.24	0.244728606800848	0.464082757161139	0.0299	0.0401
WBGene00014263	C18D4.t1	C18D4.t1	0	0	0	0	0	0	NA	NA	NA	NA	NA	NA	NA	NA	NA	NA	NA	NA	NA	NA	NA
WBGene00014264	C24H11.t1	C24H11.t1	0	0	0	0	0	0	NA	NA	NA	NA	NA	NA	NA	NA	NA	NA	NA	NA	NA	NA	NA
WBGene00014265	C26G2.t1	C26G2.t1	0	0	0	0	0	0	NA	NA	NA	NA	NA	NA	NA	NA	NA	NA	NA	NA	NA	NA	NA
WBGene00014266	C28A5.7	C28A5.7	0	0	0	0	0	0	NA	NA	NA	NA	NA	NA	NA	NA	NA	NA	NA	NA	NA	NA	NA
WBGene00014267	C28A5.t1	C28A5.t1	0	0	0	0	0	0	NA	NA	NA	NA	NA	NA	NA	NA	NA	NA	NA	NA	NA	NA	NA
WBGene00014268	C28A5.t2	C28A5.t2	0	0	0	0	0	0	NA	NA	NA	NA	NA	NA	NA	NA	NA	NA	NA	NA	NA	NA	NA
WBGene00014269	C28A5.t3	C28A5.t3	0	0	0	0	0	0	NA	NA	NA	NA	NA	NA	NA	NA	NA	NA	NA	NA	NA	NA	NA
WBGene00014270	C29F4.t1	C29F4.t1	0	0	0	0	0	0	NA	NA	NA	NA	NA	NA	NA	NA	NA	NA	NA	NA	NA	NA	NA
WBGene00014271	C29F7.t1	C29F7.t1	0	0	0	0	0	0	NA	NA	NA	NA	NA	NA	NA	NA	NA	NA	NA	NA	NA	NA	NA
WBGene00014272	C29F7.t2	C29F7.t2	0	0	0	0	0	0	NA	NA	NA	NA	NA	NA	NA	NA	NA	NA	NA	NA	NA	NA	NA
WBGene00014273	C29F7.t3	C29F7.t3	0	0	0	0	0	0	NA	NA	NA	NA	NA	NA	NA	NA	NA	NA	NA	NA	NA	NA	NA
WBGene00014274	C31E10.t1	C31E10.t1	0	0	0	0	0	0	NA	NA	NA	NA	NA	NA	NA	NA	NA	NA	NA	NA	NA	NA	NA
WBGene00014275	C33G3.t2	C33G3.t2	0	0	0	0	0	0	NA	NA	NA	NA	NA	NA	NA	NA	NA	NA	NA	NA	NA	NA	NA
WBGene00014276	C34E11.t1	C34E11.t1	0	0	0	0	0	0	NA	NA	NA	NA	NA	NA	NA	NA	NA	NA	NA	NA	NA	NA	NA
WBGene00014277	C35D6.6	C35D6.6	0	0	0	0	0	0	NA	NA	NA	NA	NA	NA	NA	NA	NA	NA	NA	NA	NA	NA	NA
WBGene00014278	C35D6.7	C35D6.7	0	0	0	0	0	0	NA	NA	NA	NA	NA	NA	NA	NA	NA	NA	NA	NA	NA	NA	NA
WBGene00014279	C36F7.t1	C36F7.t1	0	0	0	0	0	0	NA	NA	NA	NA	NA	NA	NA	NA	NA	NA	NA	NA	NA	NA	NA
WBGene00014280	C36F7.t2	C36F7.t2	0	0	0	0	0	0	NA	NA	NA	NA	NA	NA	NA	NA	NA	NA	NA	NA	NA	NA	NA
WBGene00014281	C36F7.t3	C36F7.t3	0	0	0	0	0	0	NA	NA	NA	NA	NA	NA	NA	NA	NA	NA	NA	NA	NA	NA	NA
WBGene00014282	C37A5.t1	C37A5.t1	0	0	0	0	0	0	NA	NA	NA	NA	NA	NA	NA	NA	NA	NA	NA	NA	NA	NA	NA
WBGene00014283	C38C6.t1	C38C6.t1	0	0	0	0	0	0	NA	NA	NA	NA	NA	NA	NA	NA	NA	NA	NA	NA	NA	NA	NA
WBGene00014284	C40C9.t1	C40C9.t1	0	0	0	0	0	0	NA	NA	NA	NA	NA	NA	NA	NA	NA	NA	NA	NA	NA	NA	NA
WBGene00014285	C40C9.t2	C40C9.t2	0	0	0	0	0	0	NA	NA	NA	NA	NA	NA	NA	NA	NA	NA	NA	NA	NA	NA	NA
WBGene00014286	C40H5.t1	C40H5.t1	0	0	0	0	0	0	NA	NA	NA	NA	NA	NA	NA	NA	NA	NA	NA	NA	NA	NA	NA
WBGene00014287	C47E8.t1	C47E8.t1	0	0	0	0	0	0	NA	NA	NA	NA	NA	NA	NA	NA	NA	NA	NA	NA	NA	NA	NA
WBGene00014288	C47F8.9	C47F8.9	0	0	0	0	0	0	NA	NA	NA	NA	NA	NA	NA	NA	NA	NA	NA	NA	NA	NA	NA
WBGene00014289	C49F5.t1	C49F5.t1	0	0	0	0	0	0	NA	NA	NA	NA	NA	NA	NA	NA	NA	NA	NA	NA	NA	NA	NA
WBGene00014290	C51F7.3	C51F7.3	0	0	0	0	0	0	NA	NA	NA	NA	NA	NA	NA	NA	NA	NA	NA	NA	NA	NA	NA
WBGene00014291	C52E4.8	C52E4.8	0	0	0	0	0	0	NA	NA	NA	NA	NA	NA	NA	NA	NA	NA	NA	NA	NA	NA	NA
WBGene00014292	C52G5.t1	C52G5.t1	0	0	0	0	0	0	NA	NA	NA	NA	NA	NA	NA	NA	NA	NA	NA	NA	NA	NA	NA
WBGene00014293	C53B4.9	C53B4.9	0	0	0	0	0	0	NA	NA	NA	NA	NA	NA	NA	NA	NA	NA	NA	NA	NA	NA	NA
WBGene00014294	C53C7.5	C53C7.5	257	266	202	292	196	167	237	219	251	268	218	184	229.49	236	223	0.949	-0.076	0.748523569860373	0.861861276972768	0.036	0.045
WBGene00014295	C53C7.t1	C53C7.t1	0	0	0	0	0	0	NA	NA	NA	NA	NA	NA	NA	NA	NA	NA	NA	NA	NA	NA	NA
WBGene00014296	C53C7.t2	C53C7.t2	0	0	0	0	0	0	NA	NA	NA	NA	NA	NA	NA	NA	NA	NA	NA	NA	NA	NA	NA
WBGene00014297	C53C7.t3	C53C7.t3	0	0	0	0	0	0	NA	NA	NA	NA	NA	NA	NA	NA	NA	NA	NA	NA	NA	NA	NA
WBGene00014298	C53D6.t1	C53D6.t1	0	0	0	0	0	0	NA	NA	NA	NA	NA	NA	NA	NA	NA	NA	NA	NA	NA	NA	NA
WBGene00014299	C56G7.t1	C56G7.t1	0	0	0	0	0	0	NA	NA	NA	NA	NA	NA	NA	NA	NA	NA	NA	NA	NA	NA	NA
WBGene00014300	D2023.1	D2023.1	144	126	129	157	129	127	133	104	161	144	143	140	137.38	133	142	1081	0.112	0.666599106871835	0.811984789706959	0.0417	0.0536
WBGene00014301	DY3.t2	DY3.t2	0	0	0	0	0	0	NA	NA	NA	NA	NA	NA	NA	NA	NA	NA	NA	NA	NA	NA	NA
WBGene00014302	rte-5	F02D10.t1	0	0	0	0	0	0	NA	NA	NA	NA	NA	NA	NA	NA	NA	NA	NA	NA	NA	NA	NA
WBGene00014303	F02D10.t2	F02D10.t2	0	0	0	0	0	0	NA	NA	NA	NA	NA	NA	NA	NA	NA	NA	NA	NA	NA	NA	NA
WBGene00014304	F02D10.t3	F02D10.t3	0	0	0	0	0	0	NA	NA	NA	NA	NA	NA	NA	NA	NA	NA	NA	NA	NA	NA	NA
WBGene00014305	F02H6.t1	F02H6.t1	0	0	0	0	0	0	NA	NA	NA	NA	NA	NA	NA	NA	NA	NA	NA	NA	NA	NA	NA
WBGene00014306	F07C6.5	F07C6.5	0	0	0	0	0	0	NA	NA	NA	NA	NA	NA	NA	NA	NA	NA	NA	NA	NA	NA	NA
WBGene00014307	F07H5.3	F07H5.3	2193	2441	2180	2009	1827	1801	2019	2014	2712	1842	2030	1985	2100.36	2248	1952	0.869	-0.203	0.37709394207136	0.591246057321762	0.0377	0.0477
WBGene00014308	F07H5.4	F07H5.4	393	445	304	436	331	383	362	367	378	400	368	422	382.81	369	397	1075	0.104	0.609844068877185	0.774284878255822	0.0273	0.0374
WBGene00014309	F07H5.5	F07H5.5	13548	15124	11520	16902	14824	15158	12474	12476	14333	15498	16470	16706	14659.69	13094	16225	1239	0.309	0.271546056983564	0.493380460222064	0.0568	0.0766
WBGene00014310	F08G2.9	F08G2.9	0	1	0	1	0	0	NA	NA	NA	NA	NA	NA	NA	NA	NA	NA	NA	NA	NA	NA	NA
WBGene00014311	F08G2.10	F08G2.10	0	0	0	0	0	0	NA	NA	NA	NA	NA	NA	NA	NA	NA	NA	NA	NA	NA	NA	NA
WBGene00014312	F08G2.11	F08G2.11	0	0	0	0	0	0	NA	NA	NA	NA	NA	NA	NA	NA	NA	NA	NA	NA	NA	NA	NA
WBGene00014313	F08G5.t1	F08G5.t1	0	0	0	0	0	0	NA	NA	NA	NA	NA	NA	NA	NA	NA	NA	NA	NA	NA	NA	NA
WBGene00014314	F08G5.t2	F08G5.t2	0	0	0	0	0	0	NA	NA	NA	NA	NA	NA	NA	NA	NA	NA	NA	NA	NA	NA	NA
WBGene00014315	F08G5.t3	F08G5.t3	0	0	0	0	0	0	NA	NA	NA	NA	NA	NA	NA	NA	NA	NA	NA	NA	NA	NA	NA
WBGene00014316	F08H9.10	F08H9.10	3	3	4	2	2	10	NA	NA	NA	NA	NA	NA	NA	NA	NA	NA	NA	NA	NA	NA	NA
WBGene00014317	F08H9.11	F08H9.11	1	1	1	0	0	6	NA	NA	NA	NA	NA	NA	NA	NA	NA	NA	NA	NA	NA	NA	NA
WBGene00014318	F09B9.t1	F09B9.t1	0	0	0	0	0	0	NA	NA	NA	NA	NA	NA	NA	NA	NA	NA	NA	NA	NA	NA	NA
WBGene00014319	F09B9.t2	F09B9.t2	0	0	0	0	0	0	NA	NA	NA	NA	NA	NA	NA	NA	NA	NA	NA	NA	NA	NA	NA
WBGene00014320	F11A1.t1	F11A1.t1	0	0	0	0	0	0	NA	NA	NA	NA	NA	NA	NA	NA	NA	NA	NA	NA	NA	NA	NA
WBGene00014321	F11A1.t2	F11A1.t2	0	0	0	0	0	0	NA	NA	NA	NA	NA	NA	NA	NA	NA	NA	NA	NA	NA	NA	NA
WBGene00014322	F11A5.14	F11A5.14	0	0	0	0	0	0	NA	NA	NA	NA	NA	NA	NA	NA	NA	NA	NA	NA	NA	NA	NA
WBGene00014323	F11A5.t1	F11A5.t1	0	0	0	0	0	1	NA	NA	NA	NA	NA	NA	NA	NA	NA	NA	NA	NA	NA	NA	NA
WBGene00014324	F13G11.t1	F13G11.t1	0	0	0	0	0	0	NA	NA	NA	NA	NA	NA	NA	NA	NA	NA	NA	NA	NA	NA	NA
WBGene00014325	F14B4.t1	F14B4.t1	0	0	0	0	0	0	NA	NA	NA	NA	NA	NA	NA	NA	NA	NA	NA	NA	NA	NA	NA
WBGene00014326	F14B4.t2	F14B4.t2	0	0	0	0	0	0	NA	NA	NA	NA	NA	NA	NA	NA	NA	NA	NA	NA	NA	NA	NA
WBGene00014327	F14B6.t1	F14B6.t1	0	0	0	0	0	0	NA	NA	NA	NA	NA	NA	NA	NA	NA	NA	NA	NA	NA	NA	NA
WBGene00014328	F14B6.t2	F14B6.t2	0	0	0	0	0	0	NA	NA	NA	NA	NA	NA	NA	NA	NA	NA	NA	NA	NA	NA	NA
WBGene00014329	F14F7.t1	F14F7.t1	0	0	0	0	0	0	NA	NA	NA	NA	NA	NA	NA	NA	NA	NA	NA	NA	NA	NA	NA
WBGene00014330	F14H8.t1	F14H8.t1	0	0	0	0	0	0	NA	NA	NA	NA	NA	NA	NA	NA	NA	NA	NA	NA	NA	NA	NA
WBGene00014331	F15B9.t1	F15B9.t1	0	0	0	0	0	0	NA	NA	NA	NA	NA	NA	NA	NA	NA	NA	NA	NA	NA	NA	NA
WBGene00014332	F15D3.t1	F15D3.t1	0	0	0	0	0	0	NA	NA	NA	NA	NA	NA	NA	NA	NA	NA	NA	NA	NA	NA	NA
WBGene00014333	F15G9.t1	F15G9.t1	0	0	0	0	0	0	NA	NA	NA	NA	NA	NA	NA	NA	NA	NA	NA	NA	NA	NA	NA
WBGene00014334	F15G9.t2	F15G9.t2	0	0	0	0	0	0	NA	NA	NA	NA	NA	NA	NA	NA	NA	NA	NA	NA	NA	NA	NA
WBGene00014335	F15H9.5	F15H9.5	0	0	0	0	0	0	NA	NA	NA	NA	NA	NA	NA	NA	NA	NA	NA	NA	NA	NA	NA
WBGene00014336	F15H9.6	F15H9.6	0	0	0	0	0	0	NA	NA	NA	NA	NA	NA	NA	NA	NA	NA	NA	NA	NA	NA	NA
WBGene00014337	F15H9.t1	F15H9.t1	0	0	0	0	0	0	NA	NA	NA	NA	NA	NA	NA	NA	NA	NA	NA	NA	NA	NA	NA
WBGene00014338	F17A2.t1	F17A2.t1	0	0	0	0	0	0	NA	NA	NA	NA	NA	NA	NA	NA	NA	NA	NA	NA	NA	NA	NA
WBGene00014339	F17H10.t1	F17H10.t1	0	0	0	0	0	0	NA	NA	NA	NA	NA	NA	NA	NA	NA	NA	NA	NA	NA	NA	NA
WBGene00014340	F19H6.t1	F19H6.t1	0	0	0	0	0	0	NA	NA	NA	NA	NA	NA	NA	NA	NA	NA	NA	NA	NA	NA	NA
WBGene00014341	F21A3.t1	F21A3.t1	1	0	0	0	0	0	NA	NA	NA	NA	NA	NA	NA	NA	NA	NA	NA	NA	NA	NA	NA
WBGene00014342	F21A3.t2	F21A3.t2	0	0	0	0	0	0	NA	NA	NA	NA	NA	NA	NA	NA	NA	NA	NA	NA	NA	NA	NA
WBGene00014343	F21C3.t1	F21C3.t1	0	0	0	0	0	0	NA	NA	NA	NA	NA	NA	NA	NA	NA	NA	NA	NA	NA	NA	NA
WBGene00014344	F22G12.t1	F22G12.t1	0	0	0	0	0	0	NA	NA	NA	NA	NA	NA	NA	NA	NA	NA	NA	NA	NA	NA	NA
WBGene00014345	F22G12.t2	F22G12.t2	0	0	0	0	0	0	NA	NA	NA	NA	NA	NA	NA	NA	NA	NA	NA	NA	NA	NA	NA
WBGene00014346	F23A7.t1	F23A7.t1	0	0	0	0	0	0	NA	NA	NA	NA	NA	NA	NA	NA	NA	NA	NA	NA	NA	NA	NA
WBGene00014347	F23D12.t1	F23D12.t1	0	0	0	0	0	0	NA	NA	NA	NA	NA	NA	NA	NA	NA	NA	NA	NA	NA	NA	NA
WBGene00014348	F23D12.t2	F23D12.t2	0	0	0	0	0	0	NA	NA	NA	NA	NA	NA	NA	NA	NA	NA	NA	NA	NA	NA	NA
WBGene00014349	F27D4.t1	F27D4.t1	0	0	0	0	0	0	NA	NA	NA	NA	NA	NA	NA	NA	NA	NA	NA	NA	NA	NA	NA
WBGene00014350	F28F8.t1	F28F8.t1	0	0	0	0	0	0	NA	NA	NA	NA	NA	NA	NA	NA	NA	NA	NA	NA	NA	NA	NA
WBGene00014351	F28F8.t2	F28F8.t2	0	0	0	0	0	0	NA	NA	NA	NA	NA	NA	NA	NA	NA	NA	NA	NA	NA	NA	NA
WBGene00014352	F28F8.t3	F28F8.t3	0	0	0	0	0	0	NA	NA	NA	NA	NA	NA	NA	NA	NA	NA	NA	NA	NA	NA	NA
WBGene00014353	F28F8.t4	F28F8.t4	1	0	0	0	1	0	NA	NA	NA	NA	NA	NA	NA	NA	NA	NA	NA	NA	NA	NA	NA
WBGene00014354	F28H6.t1	F28H6.t1	0	0	0	0	0	0	NA	NA	NA	NA	NA	NA	NA	NA	NA	NA	NA	NA	NA	NA	NA
WBGene00014355	F28H6.t2	F28H6.t2	0	0	0	0	0	0	NA	NA	NA	NA	NA	NA	NA	NA	NA	NA	NA	NA	NA	NA	NA
WBGene00014356	F28H6.t3	F28H6.t3	0	0	0	0	0	0	NA	NA	NA	NA	NA	NA	NA	NA	NA	NA	NA	NA	NA	NA	NA
WBGene00014357	F28H6.t4	F28H6.t4	0	0	0	0	0	0	NA	NA	NA	NA	NA	NA	NA	NA	NA	NA	NA	NA	NA	NA	NA
WBGene00014358	F28H6.t5	F28H6.t5	0	0	0	0	0	0	NA	NA	NA	NA	NA	NA	NA	NA	NA	NA	NA	NA	NA	NA	NA
WBGene00014359	F28H6.t6	F28H6.t6	0	0	0	0	0	0	NA	NA	NA	NA	NA	NA	NA	NA	NA	NA	NA	NA	NA	NA	NA
WBGene00014360	F28H6.t7	F28H6.t7	0	0	0	0	0	0	NA	NA	NA	NA	NA	NA	NA	NA	NA	NA	NA	NA	NA	NA	NA
WBGene00014361	F31B12.t1	F31B12.t1	0	0	0	0	0	0	NA	NA	NA	NA	NA	NA	NA	NA	NA	NA	NA	NA	NA	NA	NA
WBGene00014362	F31E9.t1	F31E9.t1	0	0	0	0	0	0	NA	NA	NA	NA	NA	NA	NA	NA	NA	NA	NA	NA	NA	NA	NA
WBGene00014363	F32B4.t1	F32B4.t1	0	0	0	0	0	0	NA	NA	NA	NA	NA	NA	NA	NA	NA	NA	NA	NA	NA	NA	NA
WBGene00014364	F34H10.t1	F34H10.t1	1	1	0	0	0	0	NA	NA	NA	NA	NA	NA	NA	NA	NA	NA	NA	NA	NA	NA	NA
WBGene00014365	F35H8.t1	F35H8.t1	0	0	0	0	0	0	NA	NA	NA	NA	NA	NA	NA	NA	NA	NA	NA	NA	NA	NA	NA
WBGene00014366	F38E11.10	F38E11.10	0	0	0	0	0	0	NA	NA	NA	NA	NA	NA	NA	NA	NA	NA	NA	NA	NA	NA	NA
WBGene00014367	F38E11.11	F38E11.11	0	0	0	0	0	0	NA	NA	NA	NA	NA	NA	NA	NA	NA	NA	NA	NA	NA	NA	NA
WBGene00014368	F39B1.t1	F39B1.t1	0	1	0	0	0	0	NA	NA	NA	NA	NA	NA	NA	NA	NA	NA	NA	NA	NA	NA	NA
WBGene00014369	F39B1.t2	F39B1.t2	0	0	0	0	0	0	NA	NA	NA	NA	NA	NA	NA	NA	NA	NA	NA	NA	NA	NA	NA
WBGene00014370	F40G12.13	F40G12.13	0	0	0	1	1	0	NA	NA	NA	NA	NA	NA	NA	NA	NA	NA	NA	NA	NA	NA	NA
WBGene00014371	F40G12.14	F40G12.14	0	1	0	0	0	1	NA	NA	NA	NA	NA	NA	NA	NA	NA	NA	NA	NA	NA	NA	NA
WBGene00014372	F42D1.t1	F42D1.t1	0	0	0	0	0	0	NA	NA	NA	NA	NA	NA	NA	NA	NA	NA	NA	NA	NA	NA	NA
WBGene00014373	F42F12.t1	F42F12.t1	0	0	0	0	0	0	NA	NA	NA	NA	NA	NA	NA	NA	NA	NA	NA	NA	NA	NA	NA
WBGene00014374	F42G10.t1	F42G10.t1	0	0	0	0	0	0	NA	NA	NA	NA	NA	NA	NA	NA	NA	NA	NA	NA	NA	NA	NA
WBGene00014375	F44D12.11	F44D12.11	8	9	1	10	23	14	NA	NA	NA	NA	NA	NA	NA	NA	NA	NA	NA	NA	NA	NA	NA
WBGene00014376	F45G2.t1	F45G2.t1	2	1	0	0	0	1	NA	NA	NA	NA	NA	NA	NA	NA	NA	NA	NA	NA	NA	NA	NA
WBGene00014377	F47A4.t1	F47A4.t1	0	0	0	0	0	0	NA	NA	NA	NA	NA	NA	NA	NA	NA	NA	NA	NA	NA	NA	NA
WBGene00014378	F49C5.t1	F49C5.t1	0	0	0	0	0	0	NA	NA	NA	NA	NA	NA	NA	NA	NA	NA	NA	NA	NA	NA	NA
WBGene00014379	F49C5.t2	F49C5.t2	0	0	0	0	0	0	NA	NA	NA	NA	NA	NA	NA	NA	NA	NA	NA	NA	NA	NA	NA
WBGene00014380	F49C5.t3	F49C5.t3	0	0	0	0	0	0	NA	NA	NA	NA	NA	NA	NA	NA	NA	NA	NA	NA	NA	NA	NA
WBGene00014381	F49C5.t4	F49C5.t4	0	0	0	0	0	0	NA	NA	NA	NA	NA	NA	NA	NA	NA	NA	NA	NA	NA	NA	NA
WBGene00014382	F49E2.t1	F49E2.t1	0	0	0	0	0	0	NA	NA	NA	NA	NA	NA	NA	NA	NA	NA	NA	NA	NA	NA	NA
WBGene00014384	F52E10.t1	F52E10.t1	0	0	0	0	0	0	NA	NA	NA	NA	NA	NA	NA	NA	NA	NA	NA	NA	NA	NA	NA
WBGene00014385	F52E10.t2	F52E10.t2	0	0	0	0	0	0	NA	NA	NA	NA	NA	NA	NA	NA	NA	NA	NA	NA	NA	NA	NA
WBGene00014386	F52E10.t3	F52E10.t3	0	0	0	1	0	0	NA	NA	NA	NA	NA	NA	NA	NA	NA	NA	NA	NA	NA	NA	NA
WBGene00014387	F52E10.t4	F52E10.t4	0	0	0	0	0	0	NA	NA	NA	NA	NA	NA	NA	NA	NA	NA	NA	NA	NA	NA	NA
WBGene00014388	F52E10.t5	F52E10.t5	0	0	0	0	0	0	NA	NA	NA	NA	NA	NA	NA	NA	NA	NA	NA	NA	NA	NA	NA
WBGene00014389	F53B6.t1	F53B6.t1	0	0	0	0	0	0	NA	NA	NA	NA	NA	NA	NA	NA	NA	NA	NA	NA	NA	NA	NA
WBGene00014390	F53F8.t1	F53F8.t1	0	0	0	0	0	0	NA	NA	NA	NA	NA	NA	NA	NA	NA	NA	NA	NA	NA	NA	NA
WBGene00014391	mir-392	F54B11.12	0	0	0	0	0	0	NA	NA	NA	NA	NA	NA	NA	NA	NA	NA	NA	NA	NA	NA	NA
WBGene00014392	F54C8.8	F54C8.8	0	0	0	0	0	0	NA	NA	NA	NA	NA	NA	NA	NA	NA	NA	NA	NA	NA	NA	NA
WBGene00014393	F54C8.9	F54C8.9	0	0	0	0	0	0	NA	NA	NA	NA	NA	NA	NA	NA	NA	NA	NA	NA	NA	NA	NA
WBGene00014394	F54C8.10	F54C8.10	0	0	0	0	0	0	NA	NA	NA	NA	NA	NA	NA	NA	NA	NA	NA	NA	NA	NA	NA
WBGene00014395	F54F7.t1	F54F7.t1	0	0	0	0	0	0	NA	NA	NA	NA	NA	NA	NA	NA	NA	NA	NA	NA	NA	NA	NA
WBGene00014396	F54F7.t2	F54F7.t2	0	0	0	0	0	0	NA	NA	NA	NA	NA	NA	NA	NA	NA	NA	NA	NA	NA	NA	NA
WBGene00014397	F55A11.10	F55A11.10	0	0	0	0	0	0	NA	NA	NA	NA	NA	NA	NA	NA	NA	NA	NA	NA	NA	NA	NA
WBGene00014398	F55F3.t1	F55F3.t1	0	0	0	0	0	0	NA	NA	NA	NA	NA	NA	NA	NA	NA	NA	NA	NA	NA	NA	NA
WBGene00014399	F55F3.t2	F55F3.t2	0	0	0	0	0	0	NA	NA	NA	NA	NA	NA	NA	NA	NA	NA	NA	NA	NA	NA	NA
WBGene00014400	F55G7.t1	F55G7.t1	0	0	0	0	0	0	NA	NA	NA	NA	NA	NA	NA	NA	NA	NA	NA	NA	NA	NA	NA
WBGene00014401	F55G7.t2	F55G7.t2	0	0	0	0	0	0	NA	NA	NA	NA	NA	NA	NA	NA	NA	NA	NA	NA	NA	NA	NA
WBGene00014402	F56F3.t1	F56F3.t1	0	0	0	0	0	0	NA	NA	NA	NA	NA	NA	NA	NA	NA	NA	NA	NA	NA	NA	NA
WBGene00014403	F56H6.14	F56H6.14	0	0	0	0	0	0	NA	NA	NA	NA	NA	NA	NA	NA	NA	NA	NA	NA	NA	NA	NA
WBGene00014404	F56H6.15	F56H6.15	0	0	0	0	0	0	NA	NA	NA	NA	NA	NA	NA	NA	NA	NA	NA	NA	NA	NA	NA
WBGene00014405	F56H6.16	F56H6.16	0	0	0	0	0	0	NA	NA	NA	NA	NA	NA	NA	NA	NA	NA	NA	NA	NA	NA	NA
WBGene00014406	F57F5.t1	F57F5.t1	0	0	0	0	0	0	NA	NA	NA	NA	NA	NA	NA	NA	NA	NA	NA	NA	NA	NA	NA
WBGene00014407	F57G8.t1	F57G8.t1	0	0	0	0	0	0	NA	NA	NA	NA	NA	NA	NA	NA	NA	NA	NA	NA	NA	NA	NA
WBGene00014408	F57G8.t2	F57G8.t2	0	0	0	0	0	0	NA	NA	NA	NA	NA	NA	NA	NA	NA	NA	NA	NA	NA	NA	NA
WBGene00014409	F57G8.t3	F57G8.t3	0	0	0	0	0	0	NA	NA	NA	NA	NA	NA	NA	NA	NA	NA	NA	NA	NA	NA	NA
WBGene00014410	F57G8.t4	F57G8.t4	0	0	0	0	0	0	NA	NA	NA	NA	NA	NA	NA	NA	NA	NA	NA	NA	NA	NA	NA
WBGene00014411	F58D5.t1	F58D5.t1	0	0	0	0	0	0	NA	NA	NA	NA	NA	NA	NA	NA	NA	NA	NA	NA	NA	NA	NA
WBGene00014413	H06A10.t1	H06A10.t1	0	0	0	0	0	0	NA	NA	NA	NA	NA	NA	NA	NA	NA	NA	NA	NA	NA	NA	NA
WBGene00014414	K01A6.t1	K01A6.t1	0	0	0	0	0	0	NA	NA	NA	NA	NA	NA	NA	NA	NA	NA	NA	NA	NA	NA	NA
WBGene00014415	K01A11.t1	K01A11.t1	0	0	0	0	0	0	NA	NA	NA	NA	NA	NA	NA	NA	NA	NA	NA	NA	NA	NA	NA
WBGene00014416	K02A4.t1	K02A4.t1	0	0	0	0	0	0	NA	NA	NA	NA	NA	NA	NA	NA	NA	NA	NA	NA	NA	NA	NA
WBGene00014417	K02A4.t2	K02A4.t2	0	0	0	0	0	0	NA	NA	NA	NA	NA	NA	NA	NA	NA	NA	NA	NA	NA	NA	NA
WBGene00014418	K02B12.t1	K02B12.t1	0	0	0	0	0	0	NA	NA	NA	NA	NA	NA	NA	NA	NA	NA	NA	NA	NA	NA	NA
WBGene00014419	K02E2.t1	K02E2.t1	0	0	0	0	0	0	NA	NA	NA	NA	NA	NA	NA	NA	NA	NA	NA	NA	NA	NA	NA
WBGene00014420	K02E11.t1	K02E11.t1	0	0	0	0	0	0	NA	NA	NA	NA	NA	NA	NA	NA	NA	NA	NA	NA	NA	NA	NA
WBGene00014421	K03B8.10	K03B8.10	0	1	1	0	1	2	NA	NA	NA	NA	NA	NA	NA	NA	NA	NA	NA	NA	NA	NA	NA
WBGene00014422	K03B8.t1	K03B8.t1	0	0	0	0	0	0	NA	NA	NA	NA	NA	NA	NA	NA	NA	NA	NA	NA	NA	NA	NA
WBGene00014423	K06A4.t1	K06A4.t1	0	0	0	0	0	0	NA	NA	NA	NA	NA	NA	NA	NA	NA	NA	NA	NA	NA	NA	NA
WBGene00014424	K07A1.t1	K07A1.t1	0	0	0	0	0	0	NA	NA	NA	NA	NA	NA	NA	NA	NA	NA	NA	NA	NA	NA	NA
WBGene00014425	K07C10.2	K07C10.2	0	0	0	0	0	0	NA	NA	NA	NA	NA	NA	NA	NA	NA	NA	NA	NA	NA	NA	NA
WBGene00014426	K07C10.t1	K07C10.t1	0	0	0	0	0	0	NA	NA	NA	NA	NA	NA	NA	NA	NA	NA	NA	NA	NA	NA	NA
WBGene00014427	K08E7.t1	K08E7.t1	0	0	0	0	0	0	NA	NA	NA	NA	NA	NA	NA	NA	NA	NA	NA	NA	NA	NA	NA
WBGene00014428	K08H2.t1	K08H2.t1	0	0	0	0	0	0	NA	NA	NA	NA	NA	NA	NA	NA	NA	NA	NA	NA	NA	NA	NA
WBGene00014429	K09A11.t1	K09A11.t1	0	0	0	0	0	0	NA	NA	NA	NA	NA	NA	NA	NA	NA	NA	NA	NA	NA	NA	NA
WBGene00014430	K09B11.11	K09B11.11	0	0	0	0	0	0	NA	NA	NA	NA	NA	NA	NA	NA	NA	NA	NA	NA	NA	NA	NA
WBGene00014431	K09B11.12	K09B11.12	0	0	0	0	0	0	NA	NA	NA	NA	NA	NA	NA	NA	NA	NA	NA	NA	NA	NA	NA
WBGene00014432	K09B11.13	K09B11.13	0	0	0	0	0	0	NA	NA	NA	NA	NA	NA	NA	NA	NA	NA	NA	NA	NA	NA	NA
WBGene00014433	K09B11.14	K09B11.14	0	0	0	0	0	0	NA	NA	NA	NA	NA	NA	NA	NA	NA	NA	NA	NA	NA	NA	NA
WBGene00014434	K09B11.15	K09B11.15	0	0	0	0	0	0	NA	NA	NA	NA	NA	NA	NA	NA	NA	NA	NA	NA	NA	NA	NA
WBGene00014435	K09B11.16	K09B11.16	0	0	0	0	0	0	NA	NA	NA	NA	NA	NA	NA	NA	NA	NA	NA	NA	NA	NA	NA
WBGene00014436	K09C8.t1	K09C8.t1	0	0	0	0	0	0	NA	NA	NA	NA	NA	NA	NA	NA	NA	NA	NA	NA	NA	NA	NA
WBGene00014437	K10C8.t1	K10C8.t1	0	0	0	0	0	0	NA	NA	NA	NA	NA	NA	NA	NA	NA	NA	NA	NA	NA	NA	NA
WBGene00014438	K11E4.t1	K11E4.t1	0	0	0	0	0	0	NA	NA	NA	NA	NA	NA	NA	NA	NA	NA	NA	NA	NA	NA	NA
WBGene00014439	K11E4.t2	K11E4.t2	0	0	0	0	0	0	NA	NA	NA	NA	NA	NA	NA	NA	NA	NA	NA	NA	NA	NA	NA
WBGene00014440	K11E4.t3	K11E4.t3	0	0	0	0	0	0	NA	NA	NA	NA	NA	NA	NA	NA	NA	NA	NA	NA	NA	NA	NA
WBGene00014441	K11E4.t4	K11E4.t4	0	0	0	0	0	0	NA	NA	NA	NA	NA	NA	NA	NA	NA	NA	NA	NA	NA	NA	NA
WBGene00014442	K11E4.t5	K11E4.t5	0	0	0	0	0	0	NA	NA	NA	NA	NA	NA	NA	NA	NA	NA	NA	NA	NA	NA	NA
WBGene00014443	K11E4.t6	K11E4.t6	0	0	0	0	0	0	NA	NA	NA	NA	NA	NA	NA	NA	NA	NA	NA	NA	NA	NA	NA
WBGene00014444	K11H3.t1	K11H3.t1	0	0	0	0	0	0	NA	NA	NA	NA	NA	NA	NA	NA	NA	NA	NA	NA	NA	NA	NA
WBGene00014445	K11H3.t2	K11H3.t2	0	0	0	0	0	0	NA	NA	NA	NA	NA	NA	NA	NA	NA	NA	NA	NA	NA	NA	NA
WBGene00014446	M01E5.t1	M01E5.t1	0	0	0	0	0	0	NA	NA	NA	NA	NA	NA	NA	NA	NA	NA	NA	NA	NA	NA	NA
WBGene00014447	M106.6	M106.6	0	0	0	0	0	0	NA	NA	NA	NA	NA	NA	NA	NA	NA	NA	NA	NA	NA	NA	NA
WBGene00014448	M163.t1	M163.t1	0	0	0	0	0	0	NA	NA	NA	NA	NA	NA	NA	NA	NA	NA	NA	NA	NA	NA	NA
WBGene00014449	M163.t2	M163.t2	0	0	0	0	0	0	NA	NA	NA	NA	NA	NA	NA	NA	NA	NA	NA	NA	NA	NA	NA
WBGene00014450	MTCE.1	MTCE.1	0	0	0	0	0	0	NA	NA	NA	NA	NA	NA	NA	NA	NA	NA	NA	NA	NA	NA	NA
WBGene00014451	MTCE.2	MTCE.2	0	0	0	0	0	0	NA	NA	NA	NA	NA	NA	NA	NA	NA	NA	NA	NA	NA	NA	NA
WBGene00014452	MTCE.5	MTCE.5	0	0	0	1	0	0	NA	NA	NA	NA	NA	NA	NA	NA	NA	NA	NA	NA	NA	NA	NA
WBGene00014453	MTCE.6	MTCE.6	0	0	0	0	0	0	NA	NA	NA	NA	NA	NA	NA	NA	NA	NA	NA	NA	NA	NA	NA
WBGene00014454	MTCE.7	MTCE.7	114	159	219	1058	1013	1002	105	131	272	970	1125	1104	618.09	169	1066	6329	2662	0.000639591	0.202126	0.0582	0.0336
WBGene00014455	MTCE.8	MTCE.8	0	0	0	0	0	1	NA	NA	NA	NA	NA	NA	NA	NA	NA	NA	NA	NA	NA	NA	NA
WBGene00014456	MTCE.9	MTCE.9	0	0	0	0	0	0	NA	NA	NA	NA	NA	NA	NA	NA	NA	NA	NA	NA	NA	NA	NA
WBGene00014457	MTCE.10	MTCE.10	0	0	0	0	0	0	NA	NA	NA	NA	NA	NA	NA	NA	NA	NA	NA	NA	NA	NA	NA
WBGene00014458	MTCE.13	MTCE.13	0	0	0	0	0	0	NA	NA	NA	NA	NA	NA	NA	NA	NA	NA	NA	NA	NA	NA	NA
WBGene00014459	MTCE.14	MTCE.14	0	0	0	0	0	0	NA	NA	NA	NA	NA	NA	NA	NA	NA	NA	NA	NA	NA	NA	NA
WBGene00014460	MTCE.15	MTCE.15	0	0	0	0	0	0	NA	NA	NA	NA	NA	NA	NA	NA	NA	NA	NA	NA	NA	NA	NA
WBGene00014461	MTCE.17	MTCE.17	0	0	0	0	0	0	NA	NA	NA	NA	NA	NA	NA	NA	NA	NA	NA	NA	NA	NA	NA
WBGene00014462	MTCE.18	MTCE.18	0	0	0	0	0	0	NA	NA	NA	NA	NA	NA	NA	NA	NA	NA	NA	NA	NA	NA	NA
WBGene00014463	MTCE.19	MTCE.19	0	0	0	0	0	0	NA	NA	NA	NA	NA	NA	NA	NA	NA	NA	NA	NA	NA	NA	NA
WBGene00014464	MTCE.20	MTCE.20	0	0	0	0	0	0	NA	NA	NA	NA	NA	NA	NA	NA	NA	NA	NA	NA	NA	NA	NA
WBGene00014465	MTCE.22	MTCE.22	0	0	0	0	0	0	NA	NA	NA	NA	NA	NA	NA	NA	NA	NA	NA	NA	NA	NA	NA
WBGene00014466	MTCE.24	MTCE.24	0	0	1	0	1	0	NA	NA	NA	NA	NA	NA	NA	NA	NA	NA	NA	NA	NA	NA	NA
WBGene00014467	MTCE.27	MTCE.27	0	0	0	0	0	0	NA	NA	NA	NA	NA	NA	NA	NA	NA	NA	NA	NA	NA	NA	NA
WBGene00014468	MTCE.28	MTCE.28	0	0	0	0	0	0	NA	NA	NA	NA	NA	NA	NA	NA	NA	NA	NA	NA	NA	NA	NA
WBGene00014469	MTCE.29	MTCE.29	0	0	0	0	0	0	NA	NA	NA	NA	NA	NA	NA	NA	NA	NA	NA	NA	NA	NA	NA
WBGene00014470	MTCE.30	MTCE.30	0	0	0	0	0	0	NA	NA	NA	NA	NA	NA	NA	NA	NA	NA	NA	NA	NA	NA	NA
WBGene00014471	MTCE.32	MTCE.32	0	1	0	0	0	1	NA	NA	NA	NA	NA	NA	NA	NA	NA	NA	NA	NA	NA	NA	NA
WBGene00014472	MTCE.33	MTCE.33	131	125	197	285	254	283	121	103	245	261	282	312	220.71	156	285	1836	0.876	0.00458928475199157	0.0268577909107724	0.0629	0.0458
WBGene00014473	MTCE.36	MTCE.36	0	0	0	0	0	0	NA	NA	NA	NA	NA	NA	NA	NA	NA	NA	NA	NA	NA	NA	NA
WBGene00014474	R01H5.t1	R01H5.t1	0	0	0	0	0	0	NA	NA	NA	NA	NA	NA	NA	NA	NA	NA	NA	NA	NA	NA	NA
WBGene00014475	R03E1.t1	R03E1.t1	0	0	0	0	0	0	NA	NA	NA	NA	NA	NA	NA	NA	NA	NA	NA	NA	NA	NA	NA
WBGene00014476	R03E1.t2	R03E1.t2	0	0	0	0	0	0	NA	NA	NA	NA	NA	NA	NA	NA	NA	NA	NA	NA	NA	NA	NA
WBGene00014477	R04D3.t1	R04D3.t1	0	0	0	0	0	0	NA	NA	NA	NA	NA	NA	NA	NA	NA	NA	NA	NA	NA	NA	NA
WBGene00014478	R04D3.t2	R04D3.t2	0	0	0	0	0	0	NA	NA	NA	NA	NA	NA	NA	NA	NA	NA	NA	NA	NA	NA	NA
WBGene00014479	R04D3.t3	R04D3.t3	0	0	0	0	0	0	NA	NA	NA	NA	NA	NA	NA	NA	NA	NA	NA	NA	NA	NA	NA
WBGene00014480	R04D3.t4	R04D3.t4	0	0	0	0	0	0	NA	NA	NA	NA	NA	NA	NA	NA	NA	NA	NA	NA	NA	NA	NA
WBGene00014481	R04D3.t5	R04D3.t5	0	0	0	0	0	0	NA	NA	NA	NA	NA	NA	NA	NA	NA	NA	NA	NA	NA	NA	NA
WBGene00014482	R04F11.t1	R04F11.t1	0	0	0	0	0	0	NA	NA	NA	NA	NA	NA	NA	NA	NA	NA	NA	NA	NA	NA	NA
WBGene00014483	R05D7.6	R05D7.6	0	0	0	0	0	0	NA	NA	NA	NA	NA	NA	NA	NA	NA	NA	NA	NA	NA	NA	NA
WBGene00014484	R07E5.16	R07E5.16	0	0	0	0	0	0	NA	NA	NA	NA	NA	NA	NA	NA	NA	NA	NA	NA	NA	NA	NA
WBGene00014485	R09E10.t1	R09E10.t1	0	0	0	0	0	0	NA	NA	NA	NA	NA	NA	NA	NA	NA	NA	NA	NA	NA	NA	NA
WBGene00014486	R11.t1	R11.t1	0	0	0	0	0	0	NA	NA	NA	NA	NA	NA	NA	NA	NA	NA	NA	NA	NA	NA	NA
WBGene00014487	R11.t2	R11.t2	0	0	0	0	0	0	NA	NA	NA	NA	NA	NA	NA	NA	NA	NA	NA	NA	NA	NA	NA
WBGene00014488	R11.t3	R11.t3	0	0	0	0	0	0	NA	NA	NA	NA	NA	NA	NA	NA	NA	NA	NA	NA	NA	NA	NA
WBGene00014489	R11.t4	R11.t4	0	0	0	0	0	0	NA	NA	NA	NA	NA	NA	NA	NA	NA	NA	NA	NA	NA	NA	NA
WBGene00014490	R11G10.t1	R11G10.t1	0	0	0	0	0	0	NA	NA	NA	NA	NA	NA	NA	NA	NA	NA	NA	NA	NA	NA	NA
WBGene00014491	R11G10.t2	R11G10.t2	0	0	0	0	0	0	NA	NA	NA	NA	NA	NA	NA	NA	NA	NA	NA	NA	NA	NA	NA
WBGene00014492	R11G10.t2	R11G10.t2	0	0	0	0	0	0	NA	NA	NA	NA	NA	NA	NA	NA	NA	NA	NA	NA	NA	NA	NA
WBGene00014493	T01B4.t1	T01B4.t1	0	0	0	0	0	0	NA	NA	NA	NA	NA	NA	NA	NA	NA	NA	NA	NA	NA	NA	NA
WBGene00014494	T01B4.t2	T01B4.t2	0	0	0	0	0	0	NA	NA	NA	NA	NA	NA	NA	NA	NA	NA	NA	NA	NA	NA	NA
WBGene00014495	T01B4.t3	T01B4.t3	0	0	0	0	0	0	NA	NA	NA	NA	NA	NA	NA	NA	NA	NA	NA	NA	NA	NA	NA
WBGene00014496	T01B4.t4	T01B4.t4	0	0	0	0	0	0	NA	NA	NA	NA	NA	NA	NA	NA	NA	NA	NA	NA	NA	NA	NA
WBGene00014497	T01C1.t1	T01C1.t1	0	0	0	0	0	0	NA	NA	NA	NA	NA	NA	NA	NA	NA	NA	NA	NA	NA	NA	NA
WBGene00014498	T02G6.t1	T02G6.t1	0	0	0	0	0	0	NA	NA	NA	NA	NA	NA	NA	NA	NA	NA	NA	NA	NA	NA	NA
WBGene00014499	T03E6.t1	T03E6.t1	0	1	1	0	1	1	NA	NA	NA	NA	NA	NA	NA	NA	NA	NA	NA	NA	NA	NA	NA
WBGene00014500	T04D3.t1	T04D3.t1	1	0	0	0	0	0	NA	NA	NA	NA	NA	NA	NA	NA	NA	NA	NA	NA	NA	NA	NA
WBGene00014501	T04D3.t2	T04D3.t2	0	0	0	0	0	0	NA	NA	NA	NA	NA	NA	NA	NA	NA	NA	NA	NA	NA	NA	NA
WBGene00014502	T04D3.t3	T04D3.t3	0	0	0	0	0	0	NA	NA	NA	NA	NA	NA	NA	NA	NA	NA	NA	NA	NA	NA	NA
WBGene00014503	T04D3.t4	T04D3.t4	0	0	0	0	0	0	NA	NA	NA	NA	NA	NA	NA	NA	NA	NA	NA	NA	NA	NA	NA
WBGene00014504	T04F8.t1	T04F8.t1	0	0	0	0	0	0	NA	NA	NA	NA	NA	NA	NA	NA	NA	NA	NA	NA	NA	NA	NA
WBGene00014505	T05E11.9	T05E11.9	2197	2496	1978	1550	1424	1595	2023	2059	2461	1421	1582	1758	1884.04	2181	1587	0.728	-0.458	0.0369099426648056	0.143019449920742	0.0341	0.0453
WBGene00014506	T06D8.11	T06D8.11	0	0	0	0	0	0	NA	NA	NA	NA	NA	NA	NA	NA	NA	NA	NA	NA	NA	NA	NA
WBGene00014507	T06H11.t1	T06H11.t1	0	0	0	0	0	0	NA	NA	NA	NA	NA	NA	NA	NA	NA	NA	NA	NA	NA	NA	NA
WBGene00014508	T06H11.t2	T06H11.t2	0	0	0	0	0	0	NA	NA	NA	NA	NA	NA	NA	NA	NA	NA	NA	NA	NA	NA	NA
WBGene00014509	T06H11.t3	T06H11.t3	0	0	0	0	0	0	NA	NA	NA	NA	NA	NA	NA	NA	NA	NA	NA	NA	NA	NA	NA
WBGene00014510	T07D10.t1	T07D10.t1	0	0	0	0	0	0	NA	NA	NA	NA	NA	NA	NA	NA	NA	NA	NA	NA	NA	NA	NA
WBGene00014511	T08G5.11	T08G5.11	1	2	0	1	1	2	NA	NA	NA	NA	NA	NA	NA	NA	NA	NA	NA	NA	NA	NA	NA
WBGene00014512	T09F5.t1	T09F5.t1	0	0	0	0	0	0	NA	NA	NA	NA	NA	NA	NA	NA	NA	NA	NA	NA	NA	NA	NA
WBGene00014513	T10B9.t1	T10B9.t1	0	0	0	0	0	0	NA	NA	NA	NA	NA	NA	NA	NA	NA	NA	NA	NA	NA	NA	NA
WBGene00014514	T10B10.t1	T10B10.t1	0	0	0	0	0	0	NA	NA	NA	NA	NA	NA	NA	NA	NA	NA	NA	NA	NA	NA	NA
WBGene00014515	T10B10.t2	T10B10.t2	0	0	0	0	0	0	NA	NA	NA	NA	NA	NA	NA	NA	NA	NA	NA	NA	NA	NA	NA
WBGene00014516	hpo-42	T10C6.8	0	0	0	0	0	0	NA	NA	NA	NA	NA	NA	NA	NA	NA	NA	NA	NA	NA	NA	NA
WBGene00014517	T11F9.15	T11F9.15	1	0	0	0	0	0	NA	NA	NA	NA	NA	NA	NA	NA	NA	NA	NA	NA	NA	NA	NA
WBGene00014518	T11F9.16	T11F9.16	0	0	0	0	0	1	NA	NA	NA	NA	NA	NA	NA	NA	NA	NA	NA	NA	NA	NA	NA
WBGene00014519	T14G8.t1	T14G8.t1	0	0	0	0	0	0	NA	NA	NA	NA	NA	NA	NA	NA	NA	NA	NA	NA	NA	NA	NA
WBGene00014520	T18D3.t1	T18D3.t1	0	0	0	0	0	0	NA	NA	NA	NA	NA	NA	NA	NA	NA	NA	NA	NA	NA	NA	NA
WBGene00014521	T19C4.t1	T19C4.t1	0	0	0	0	0	0	NA	NA	NA	NA	NA	NA	NA	NA	NA	NA	NA	NA	NA	NA	NA
WBGene00014522	T20D3.12	T20D3.12	0	0	0	0	0	0	NA	NA	NA	NA	NA	NA	NA	NA	NA	NA	NA	NA	NA	NA	NA
WBGene00014523	T20D3.13	T20D3.13	0	0	0	0	0	0	NA	NA	NA	NA	NA	NA	NA	NA	NA	NA	NA	NA	NA	NA	NA
WBGene00014524	T21B4.t1	T21B4.t1	0	0	0	0	0	0	NA	NA	NA	NA	NA	NA	NA	NA	NA	NA	NA	NA	NA	NA	NA
WBGene00014525	T22A3.t1	T22A3.t1	0	0	0	0	0	0	NA	NA	NA	NA	NA	NA	NA	NA	NA	NA	NA	NA	NA	NA	NA
WBGene00014526	T22A3.t2	T22A3.t2	0	0	0	0	0	0	NA	NA	NA	NA	NA	NA	NA	NA	NA	NA	NA	NA	NA	NA	NA
WBGene00014527	T22A3.t3	T22A3.t3	0	0	0	0	0	0	NA	NA	NA	NA	NA	NA	NA	NA	NA	NA	NA	NA	NA	NA	NA
WBGene00014528	T22A3.t4	T22A3.t4	0	0	0	0	0	0	NA	NA	NA	NA	NA	NA	NA	NA	NA	NA	NA	NA	NA	NA	NA
WBGene00014529	T22C1.t1	T22C1.t1	0	0	0	0	0	0	NA	NA	NA	NA	NA	NA	NA	NA	NA	NA	NA	NA	NA	NA	NA
WBGene00014530	T22C8.t1	T22C8.t1	0	0	0	0	0	0	NA	NA	NA	NA	NA	NA	NA	NA	NA	NA	NA	NA	NA	NA	NA
WBGene00014531	T23F1.t1	T23F1.t1	0	0	0	0	0	0	NA	NA	NA	NA	NA	NA	NA	NA	NA	NA	NA	NA	NA	NA	NA
WBGene00014532	T23F1.t2	T23F1.t2	0	0	0	0	0	0	NA	NA	NA	NA	NA	NA	NA	NA	NA	NA	NA	NA	NA	NA	NA
WBGene00014533	T23H4.t1	T23H4.t1	0	0	0	0	0	0	NA	NA	NA	NA	NA	NA	NA	NA	NA	NA	NA	NA	NA	NA	NA
WBGene00014534	mir-355	T27D12.5	0	0	0	0	0	0	NA	NA	NA	NA	NA	NA	NA	NA	NA	NA	NA	NA	NA	NA	NA
WBGene00014535	T28D6.t1	T28D6.t1	0	0	0	0	0	0	NA	NA	NA	NA	NA	NA	NA	NA	NA	NA	NA	NA	NA	NA	NA
WBGene00014536	T28D6.t2	T28D6.t2	0	0	0	0	0	0	NA	NA	NA	NA	NA	NA	NA	NA	NA	NA	NA	NA	NA	NA	NA
WBGene00014537	VK10D6R.t1	VK10D6R.t1	0	0	0	0	0	0	NA	NA	NA	NA	NA	NA	NA	NA	NA	NA	NA	NA	NA	NA	NA
WBGene00014538	W02H3.t1	W02H3.t1	0	0	0	0	0	0	NA	NA	NA	NA	NA	NA	NA	NA	NA	NA	NA	NA	NA	NA	NA
WBGene00014539	W03C9.t1	W03C9.t1	0	0	0	0	0	0	NA	NA	NA	NA	NA	NA	NA	NA	NA	NA	NA	NA	NA	NA	NA
WBGene00014540	W03G11.t1	W03G11.t1	0	0	0	0	0	0	NA	NA	NA	NA	NA	NA	NA	NA	NA	NA	NA	NA	NA	NA	NA
WBGene00014541	W04D2.7	W04D2.7	0	0	0	0	0	0	NA	NA	NA	NA	NA	NA	NA	NA	NA	NA	NA	NA	NA	NA	NA
WBGene00014542	W04G5.11	W04G5.11	0	0	0	1	0	1	NA	NA	NA	NA	NA	NA	NA	NA	NA	NA	NA	NA	NA	NA	NA
WBGene00014543	W05B2.8	W05B2.8	0	0	0	0	0	0	NA	NA	NA	NA	NA	NA	NA	NA	NA	NA	NA	NA	NA	NA	NA
WBGene00014544	W05B2.t1	W05B2.t1	0	0	0	0	0	0	NA	NA	NA	NA	NA	NA	NA	NA	NA	NA	NA	NA	NA	NA	NA
WBGene00014545	W06D4.t1	W06D4.t1	0	0	0	0	0	0	NA	NA	NA	NA	NA	NA	NA	NA	NA	NA	NA	NA	NA	NA	NA
WBGene00014546	W06G6.t1	W06G6.t1	0	0	0	0	0	0	NA	NA	NA	NA	NA	NA	NA	NA	NA	NA	NA	NA	NA	NA	NA
WBGene00014547	W06G6.t2	W06G6.t2	0	0	0	0	0	0	NA	NA	NA	NA	NA	NA	NA	NA	NA	NA	NA	NA	NA	NA	NA
WBGene00014548	W06G6.t3	W06G6.t3	0	0	0	0	0	0	NA	NA	NA	NA	NA	NA	NA	NA	NA	NA	NA	NA	NA	NA	NA
WBGene00014549	W07G1.8	W07G1.8	0	0	0	0	0	0	NA	NA	NA	NA	NA	NA	NA	NA	NA	NA	NA	NA	NA	NA	NA
WBGene00014550	W07G1.9	W07G1.9	0	0	0	1	1	0	NA	NA	NA	NA	NA	NA	NA	NA	NA	NA	NA	NA	NA	NA	NA
WBGene00014551	W07G4.t1	W07G4.t1	0	0	0	0	0	0	NA	NA	NA	NA	NA	NA	NA	NA	NA	NA	NA	NA	NA	NA	NA
WBGene00014552	W09D6.t1	W09D6.t1	0	0	0	0	0	0	NA	NA	NA	NA	NA	NA	NA	NA	NA	NA	NA	NA	NA	NA	NA
WBGene00014553	W09D6.t2	W09D6.t2	0	0	0	0	0	0	NA	NA	NA	NA	NA	NA	NA	NA	NA	NA	NA	NA	NA	NA	NA
WBGene00014554	Y7A5A.t1	Y7A5A.t1	0	0	0	0	0	0	NA	NA	NA	NA	NA	NA	NA	NA	NA	NA	NA	NA	NA	NA	NA
WBGene00014555	Y7A5A.t2	Y7A5A.t2	0	0	0	0	0	0	NA	NA	NA	NA	NA	NA	NA	NA	NA	NA	NA	NA	NA	NA	NA
WBGene00014556	Y7A5A.t3	Y7A5A.t3	0	0	0	0	0	0	NA	NA	NA	NA	NA	NA	NA	NA	NA	NA	NA	NA	NA	NA	NA
WBGene00014557	Y7A5A.t4	Y7A5A.t4	0	0	0	0	0	0	NA	NA	NA	NA	NA	NA	NA	NA	NA	NA	NA	NA	NA	NA	NA
WBGene00014558	Y7A5A.t5	Y7A5A.t5	0	0	0	0	0	0	NA	NA	NA	NA	NA	NA	NA	NA	NA	NA	NA	NA	NA	NA	NA
WBGene00014559	Y7A9D.t1	Y7A9D.t1	0	0	0	0	0	0	NA	NA	NA	NA	NA	NA	NA	NA	NA	NA	NA	NA	NA	NA	NA
WBGene00014560	Y7A9D.t2	Y7A9D.t2	0	0	0	0	0	0	NA	NA	NA	NA	NA	NA	NA	NA	NA	NA	NA	NA	NA	NA	NA
WBGene00014561	Y7A9D.t3	Y7A9D.t3	0	0	0	0	1	0	NA	NA	NA	NA	NA	NA	NA	NA	NA	NA	NA	NA	NA	NA	NA
WBGene00014562	Y17D7B.7	Y17D7B.7	56	57	29	90	37	36	52	47	36	83	41	40	49.66	45	55	1214	0.28	0.424140670640333	0.632656274710592	0.0686	0.0604
WBGene00014563	Y37A1B.t1	Y37A1B.t1	0	0	0	0	0	0	NA	NA	NA	NA	NA	NA	NA	NA	NA	NA	NA	NA	NA	NA	NA
WBGene00014564	Y38E10A.t1	Y38E10A.t1	0	0	0	0	0	0	NA	NA	NA	NA	NA	NA	NA	NA	NA	NA	NA	NA	NA	NA	NA
WBGene00014565	Y38H6A.t1	Y38H6A.t1	0	0	0	0	0	0	NA	NA	NA	NA	NA	NA	NA	NA	NA	NA	NA	NA	NA	NA	NA
WBGene00014566	Y39A1A.t1	Y39A1A.t1	0	0	0	0	0	0	NA	NA	NA	NA	NA	NA	NA	NA	NA	NA	NA	NA	NA	NA	NA
WBGene00014567	Y39B6A.t9	Y39B6A.t9	0	0	0	0	0	0	NA	NA	NA	NA	NA	NA	NA	NA	NA	NA	NA	NA	NA	NA	NA
WBGene00014568	Y39B6A.t10	Y39B6A.t10	0	0	0	0	0	0	NA	NA	NA	NA	NA	NA	NA	NA	NA	NA	NA	NA	NA	NA	NA
WBGene00014569	bkip-1	Y39G8C.3	14	13	3	8	4	7	NA	NA	NA	NA	NA	NA	NA	NA	NA	NA	NA	NA	NA	NA	NA
WBGene00014570	Y40H7A.t1	Y40H7A.t1	0	0	0	0	0	0	NA	NA	NA	NA	NA	NA	NA	NA	NA	NA	NA	NA	NA	NA	NA
WBGene00014571	Y40H7A.t2	Y40H7A.t2	0	0	0	0	0	0	NA	NA	NA	NA	NA	NA	NA	NA	NA	NA	NA	NA	NA	NA	NA
WBGene00014572	Y43D4A.t1	Y43D4A.t1	0	0	0	0	0	0	NA	NA	NA	NA	NA	NA	NA	NA	NA	NA	NA	NA	NA	NA	NA
WBGene00014573	Y43D4A.t2	Y43D4A.t2	0	0	0	0	0	0	NA	NA	NA	NA	NA	NA	NA	NA	NA	NA	NA	NA	NA	NA	NA
WBGene00014574	Y43F4A.t1	Y43F4A.t1	0	0	0	0	0	0	NA	NA	NA	NA	NA	NA	NA	NA	NA	NA	NA	NA	NA	NA	NA
WBGene00014575	Y43F4A.t2	Y43F4A.t2	0	0	0	0	0	0	NA	NA	NA	NA	NA	NA	NA	NA	NA	NA	NA	NA	NA	NA	NA
WBGene00014576	Y43F11A.6	Y43F11A.6	302	343	245	291	261	239	278	283	305	267	290	263	281.01	289	273	0.948	-0.077	0.71694562080408	0.842856132979206	0.0292	0.0418
WBGene00014577	Y47H9A.2	Y47H9A.2	0	0	0	0	0	2	NA	NA	NA	NA	NA	NA	NA	NA	NA	NA	NA	NA	NA	NA	NA
WBGene00014578	Y49E10.t1	Y49E10.t1	0	0	0	0	0	0	NA	NA	NA	NA	NA	NA	NA	NA	NA	NA	NA	NA	NA	NA	NA
WBGene00014579	Y51A2B.t1	Y51A2B.t1	0	0	0	0	0	0	NA	NA	NA	NA	NA	NA	NA	NA	NA	NA	NA	NA	NA	NA	NA
WBGene00014580	Y51H4A.t2	Y51H4A.t2	0	0	0	0	0	0	NA	NA	NA	NA	NA	NA	NA	NA	NA	NA	NA	NA	NA	NA	NA
WBGene00014581	Y51H4A.t3	Y51H4A.t3	0	0	0	0	0	0	NA	NA	NA	NA	NA	NA	NA	NA	NA	NA	NA	NA	NA	NA	NA
WBGene00014582	Y51H4A.t4	Y51H4A.t4	0	0	0	0	0	0	NA	NA	NA	NA	NA	NA	NA	NA	NA	NA	NA	NA	NA	NA	NA
WBGene00014583	Y51H4A.t5	Y51H4A.t5	0	0	0	0	0	0	NA	NA	NA	NA	NA	NA	NA	NA	NA	NA	NA	NA	NA	NA	NA
WBGene00014584	Y51H4A.t6	Y51H4A.t6	0	0	0	0	0	0	NA	NA	NA	NA	NA	NA	NA	NA	NA	NA	NA	NA	NA	NA	NA
WBGene00014585	Y53C10A.t1	Y53C10A.t1	0	0	0	0	0	0	NA	NA	NA	NA	NA	NA	NA	NA	NA	NA	NA	NA	NA	NA	NA
WBGene00014586	rte-2	Y53C10A.t2	0	0	0	0	0	0	NA	NA	NA	NA	NA	NA	NA	NA	NA	NA	NA	NA	NA	NA	NA
WBGene00014587	Y53C10A.t3	Y53C10A.t3	0	0	0	0	0	0	NA	NA	NA	NA	NA	NA	NA	NA	NA	NA	NA	NA	NA	NA	NA
WBGene00014588	Y53C12A.t1	Y53C12A.t1	0	0	0	0	0	0	NA	NA	NA	NA	NA	NA	NA	NA	NA	NA	NA	NA	NA	NA	NA
WBGene00014589	Y54G9A.8	Y54G9A.8	0	0	0	0	0	0	NA	NA	NA	NA	NA	NA	NA	NA	NA	NA	NA	NA	NA	NA	NA
WBGene00014590	Y57A10B.t1	Y57A10B.t1	0	0	0	0	0	0	NA	NA	NA	NA	NA	NA	NA	NA	NA	NA	NA	NA	NA	NA	NA
WBGene00014591	Y57A10C.t1	Y57A10C.t1	0	0	0	0	0	0	NA	NA	NA	NA	NA	NA	NA	NA	NA	NA	NA	NA	NA	NA	NA
WBGene00014592	Y57G11B.t1	Y57G11B.t1	0	0	0	0	0	0	NA	NA	NA	NA	NA	NA	NA	NA	NA	NA	NA	NA	NA	NA	NA
WBGene00014593	Y57G11C.35	Y57G11C.35	0	0	0	0	0	0	NA	NA	NA	NA	NA	NA	NA	NA	NA	NA	NA	NA	NA	NA	NA
WBGene00014594	Y57G11C.t1	Y57G11C.t1	0	0	0	0	0	0	NA	NA	NA	NA	NA	NA	NA	NA	NA	NA	NA	NA	NA	NA	NA
WBGene00014595	Y59A8B.t3	Y59A8B.t3	0	0	0	0	0	0	NA	NA	NA	NA	NA	NA	NA	NA	NA	NA	NA	NA	NA	NA	NA
WBGene00014596	Y65A5A.t1	Y65A5A.t1	0	0	0	0	0	0	NA	NA	NA	NA	NA	NA	NA	NA	NA	NA	NA	NA	NA	NA	NA
WBGene00014597	Y65A5A.t2	Y65A5A.t2	0	0	0	0	0	0	NA	NA	NA	NA	NA	NA	NA	NA	NA	NA	NA	NA	NA	NA	NA
WBGene00014598	Y65A5A.t3	Y65A5A.t3	0	0	0	0	0	0	NA	NA	NA	NA	NA	NA	NA	NA	NA	NA	NA	NA	NA	NA	NA
WBGene00014599	Y65A5A.t4	Y65A5A.t4	0	0	0	0	0	0	NA	NA	NA	NA	NA	NA	NA	NA	NA	NA	NA	NA	NA	NA	NA
WBGene00014600	Y66D12A.t1	Y66D12A.t1	0	0	0	0	0	0	NA	NA	NA	NA	NA	NA	NA	NA	NA	NA	NA	NA	NA	NA	NA
WBGene00014601	Y70C5A.t1	Y70C5A.t1	0	0	0	0	0	0	NA	NA	NA	NA	NA	NA	NA	NA	NA	NA	NA	NA	NA	NA	NA
WBGene00014602	Y73F8A.t1	Y73F8A.t1	0	0	0	0	0	0	NA	NA	NA	NA	NA	NA	NA	NA	NA	NA	NA	NA	NA	NA	NA
WBGene00014603	Y73F8A.t3	Y73F8A.t3	0	0	0	0	0	0	NA	NA	NA	NA	NA	NA	NA	NA	NA	NA	NA	NA	NA	NA	NA
WBGene00014604	Y73F8A.t4	Y73F8A.t4	0	0	0	0	0	0	NA	NA	NA	NA	NA	NA	NA	NA	NA	NA	NA	NA	NA	NA	NA
WBGene00014605	Y95D11A.t1	Y95D11A.t1	0	0	0	0	0	0	NA	NA	NA	NA	NA	NA	NA	NA	NA	NA	NA	NA	NA	NA	NA
WBGene00014606	Y105C5A.t1	Y105C5A.t1	0	0	0	0	0	0	NA	NA	NA	NA	NA	NA	NA	NA	NA	NA	NA	NA	NA	NA	NA
WBGene00014607	Y105C5A.t2	Y105C5A.t2	0	0	0	0	0	0	NA	NA	NA	NA	NA	NA	NA	NA	NA	NA	NA	NA	NA	NA	NA
WBGene00014608	Y105C5B.t1	Y105C5B.t1	0	0	0	0	0	0	NA	NA	NA	NA	NA	NA	NA	NA	NA	NA	NA	NA	NA	NA	NA
WBGene00014609	Y105C5B.t2	Y105C5B.t2	0	0	0	0	0	0	NA	NA	NA	NA	NA	NA	NA	NA	NA	NA	NA	NA	NA	NA	NA
WBGene00014610	Y105C5B.t3	Y105C5B.t3	0	0	0	0	0	0	NA	NA	NA	NA	NA	NA	NA	NA	NA	NA	NA	NA	NA	NA	NA
WBGene00014611	Y105C5B.t4	Y105C5B.t4	0	0	0	0	0	0	NA	NA	NA	NA	NA	NA	NA	NA	NA	NA	NA	NA	NA	NA	NA
WBGene00014612	mir-354	Y105E8A.31	0	0	0	0	0	0	NA	NA	NA	NA	NA	NA	NA	NA	NA	NA	NA	NA	NA	NA	NA
WBGene00014613	Y111B2A.25	Y111B2A.25	313	423	224	323	301	242	288	349	279	296	334	267	302.19	305	299	0.978	-0.031	0.886475781618881	0.94270089016052	0.0317	0.0406
WBGene00014614	Y113G7B.t1	Y113G7B.t1	0	0	0	0	0	0	NA	NA	NA	NA	NA	NA	NA	NA	NA	NA	NA	NA	NA	NA	NA
WBGene00014615	Y116F11A.4	Y116F11A.4	17	28	15	8	8	5	NA	NA	NA	NA	NA	NA	NA	NA	NA	NA	NA	NA	NA	NA	NA
WBGene00014616	Y116F11A.t1	Y116F11A.t1	0	0	0	0	0	0	NA	NA	NA	NA	NA	NA	NA	NA	NA	NA	NA	NA	NA	NA	NA
WBGene00014617	ZC412.t1	ZC412.t1	0	0	0	0	0	0	NA	NA	NA	NA	NA	NA	NA	NA	NA	NA	NA	NA	NA	NA	NA
WBGene00014618	ZC412.t2	ZC412.t2	0	0	0	0	0	0	NA	NA	NA	NA	NA	NA	NA	NA	NA	NA	NA	NA	NA	NA	NA
WBGene00014619	ZC455.t1	ZC455.t1	0	0	0	0	0	0	NA	NA	NA	NA	NA	NA	NA	NA	NA	NA	NA	NA	NA	NA	NA
WBGene00014620	ZK39.t1	ZK39.t1	2	0	0	0	0	0	NA	NA	NA	NA	NA	NA	NA	NA	NA	NA	NA	NA	NA	NA	NA
WBGene00014621	rrn-4.1	ZK218.12	0	0	0	0	0	0	NA	NA	NA	NA	NA	NA	NA	NA	NA	NA	NA	NA	NA	NA	NA
WBGene00014622	sls-1.10	ZK218.13	0	0	0	0	0	0	NA	NA	NA	NA	NA	NA	NA	NA	NA	NA	NA	NA	NA	NA	NA
WBGene00014623	ZK262.t1	ZK262.t1	0	0	0	0	0	0	NA	NA	NA	NA	NA	NA	NA	NA	NA	NA	NA	NA	NA	NA	NA
WBGene00014624	ZK507.t1	ZK507.t1	0	0	0	0	0	0	NA	NA	NA	NA	NA	NA	NA	NA	NA	NA	NA	NA	NA	NA	NA
WBGene00014625	ZK617.t1	ZK617.t1	0	0	0	0	0	0	NA	NA	NA	NA	NA	NA	NA	NA	NA	NA	NA	NA	NA	NA	NA
WBGene00014626	ZK678.t1	ZK678.t1	0	0	0	0	0	0	NA	NA	NA	NA	NA	NA	NA	NA	NA	NA	NA	NA	NA	NA	NA
WBGene00014627	ZK678.t2	ZK678.t2	0	0	0	0	0	0	NA	NA	NA	NA	NA	NA	NA	NA	NA	NA	NA	NA	NA	NA	NA
WBGene00014628	ZK678.t3	ZK678.t3	0	0	0	0	0	0	NA	NA	NA	NA	NA	NA	NA	NA	NA	NA	NA	NA	NA	NA	NA
WBGene00014629	ZK678.t5	ZK678.t5	0	0	0	0	0	1	NA	NA	NA	NA	NA	NA	NA	NA	NA	NA	NA	NA	NA	NA	NA
WBGene00014630	ZK822.t1	ZK822.t1	0	0	0	0	0	0	NA	NA	NA	NA	NA	NA	NA	NA	NA	NA	NA	NA	NA	NA	NA
WBGene00014631	ZK897.2	ZK897.2	0	0	0	0	0	0	NA	NA	NA	NA	NA	NA	NA	NA	NA	NA	NA	NA	NA	NA	NA
WBGene00014632	ZK897.3	ZK897.3	0	0	0	0	0	0	NA	NA	NA	NA	NA	NA	NA	NA	NA	NA	NA	NA	NA	NA	NA
WBGene00014633	ZK897.4	ZK897.4	0	0	0	0	0	0	NA	NA	NA	NA	NA	NA	NA	NA	NA	NA	NA	NA	NA	NA	NA
WBGene00014634	ZK899.t1	ZK899.t1	0	0	0	0	0	0	NA	NA	NA	NA	NA	NA	NA	NA	NA	NA	NA	NA	NA	NA	NA
WBGene00014635	ZK970.t1	ZK970.t1	0	0	0	0	0	0	NA	NA	NA	NA	NA	NA	NA	NA	NA	NA	NA	NA	NA	NA	NA
WBGene00014636	ZK970.t2	ZK970.t2	0	0	0	0	0	0	NA	NA	NA	NA	NA	NA	NA	NA	NA	NA	NA	NA	NA	NA	NA
WBGene00014637	ZK970.t3	ZK970.t3	0	0	0	0	0	0	NA	NA	NA	NA	NA	NA	NA	NA	NA	NA	NA	NA	NA	NA	NA
WBGene00014638	ZK970.t4	ZK970.t4	0	0	0	0	0	0	NA	NA	NA	NA	NA	NA	NA	NA	NA	NA	NA	NA	NA	NA	NA
WBGene00014639	ZK1010.t1	ZK1010.t1	0	0	0	0	0	0	NA	NA	NA	NA	NA	NA	NA	NA	NA	NA	NA	NA	NA	NA	NA
WBGene00014640	ZK1067.t1	ZK1067.t1	0	0	0	0	0	0	NA	NA	NA	NA	NA	NA	NA	NA	NA	NA	NA	NA	NA	NA	NA
WBGene00014641	B0285.11	B0285.11	1	3	0	2	9	2	NA	NA	NA	NA	NA	NA	NA	NA	NA	NA	NA	NA	NA	NA	NA
WBGene00014643	B0391.8	B0391.8	75	74	41	53	38	55	69	61	51	49	42	61	55.42	60	51	0.832	-0.265	0.362564141626649	0.577662577156118	0.0429	0.0608
WBGene00014644	B0399.t1	B0399.t1	0	0	0	0	0	0	NA	NA	NA	NA	NA	NA	NA	NA	NA	NA	NA	NA	NA	NA	NA
WBGene00014645	B0399.t2	B0399.t2	0	0	0	0	0	0	NA	NA	NA	NA	NA	NA	NA	NA	NA	NA	NA	NA	NA	NA	NA
WBGene00014646	B0399.t3	B0399.t3	0	0	0	0	0	0	NA	NA	NA	NA	NA	NA	NA	NA	NA	NA	NA	NA	NA	NA	NA
WBGene00014647	B0399.t4	B0399.t4	0	0	0	0	0	0	NA	NA	NA	NA	NA	NA	NA	NA	NA	NA	NA	NA	NA	NA	NA
WBGene00014648	B0399.t5	B0399.t5	0	0	0	0	0	0	NA	NA	NA	NA	NA	NA	NA	NA	NA	NA	NA	NA	NA	NA	NA
WBGene00014649	B0399.t6	B0399.t6	0	0	0	0	0	0	NA	NA	NA	NA	NA	NA	NA	NA	NA	NA	NA	NA	NA	NA	NA
WBGene00014650	B0399.t7	B0399.t7	0	0	0	0	0	0	NA	NA	NA	NA	NA	NA	NA	NA	NA	NA	NA	NA	NA	NA	NA
WBGene00014651	B0399.t8	B0399.t8	0	0	0	0	0	0	NA	NA	NA	NA	NA	NA	NA	NA	NA	NA	NA	NA	NA	NA	NA
WBGene00014652	B0399.t9	B0399.t9	0	0	0	0	0	0	NA	NA	NA	NA	NA	NA	NA	NA	NA	NA	NA	NA	NA	NA	NA
WBGene00014653	B0399.t10	B0399.t10	0	0	0	0	0	0	NA	NA	NA	NA	NA	NA	NA	NA	NA	NA	NA	NA	NA	NA	NA
WBGene00014654	B0399.t11	B0399.t11	0	0	0	0	0	0	NA	NA	NA	NA	NA	NA	NA	NA	NA	NA	NA	NA	NA	NA	NA
WBGene00014655	B0399.t12	B0399.t12	0	0	0	0	0	0	NA	NA	NA	NA	NA	NA	NA	NA	NA	NA	NA	NA	NA	NA	NA
WBGene00014656	B0399.t13	B0399.t13	0	0	0	0	0	0	NA	NA	NA	NA	NA	NA	NA	NA	NA	NA	NA	NA	NA	NA	NA
WBGene00014657	B0399.t14	B0399.t14	0	0	0	0	0	0	NA	NA	NA	NA	NA	NA	NA	NA	NA	NA	NA	NA	NA	NA	NA
WBGene00014658	B0399.t15	B0399.t15	0	0	0	0	0	0	NA	NA	NA	NA	NA	NA	NA	NA	NA	NA	NA	NA	NA	NA	NA
WBGene00014659	B0399.t16	B0399.t16	0	0	0	0	0	0	NA	NA	NA	NA	NA	NA	NA	NA	NA	NA	NA	NA	NA	NA	NA
WBGene00014660	B0457.3	B0457.3	3	5	1	5	10	10	NA	NA	NA	NA	NA	NA	NA	NA	NA	NA	NA	NA	NA	NA	NA
WBGene00014663	C01G6.10	C01G6.10	8	15	13	9	10	13	NA	NA	NA	NA	NA	NA	NA	NA	NA	NA	NA	NA	NA	NA	NA
WBGene00014664	C04F12.t1	C04F12.t1	0	0	0	0	0	0	NA	NA	NA	NA	NA	NA	NA	NA	NA	NA	NA	NA	NA	NA	NA
WBGene00014665	C04G2.3	C04G2.3	39	75	30	133	199	232	36	62	37	122	221	256	122.31	45	200	4383	2132	86463.2	3.48649e+06	0.07	0.0554
WBGene00014666	C05D12.3	C05D12.3	792	974	362	1013	680	574	729	803	450	929	756	633	716.68	661	773	1167	0.223	0.367140311731556	0.582019329925352	0.0426	0.0333
WBGene00014667	C06A1.4	C06A1.4	2345	2878	517	2480	2099	2285	2159	2374	643	2274	2332	2518	2050.17	1725	2375	1376	0.46	0.205286802097959	0.421314464689944	0.0942	0.0471
WBGene00014668	C06C3.9	C06C3.9	4	13	1	12	5	9	NA	NA	NA	NA	NA	NA	NA	NA	NA	NA	NA	NA	NA	NA	NA
WBGene00014669	zipt-2.1	C06G8.3	306	301	227	330	296	243	282	248	282	303	329	268	285.29	271	300	1108	0.148	0.496676126116747	0.690115733926429	0.0304	0.0415
WBGene00014670	C08E8.t1	C08E8.t1	0	0	0	0	0	0	NA	NA	NA	NA	NA	NA	NA	NA	NA	NA	NA	NA	NA	NA	NA
WBGene00014671	C08E8.t2	C08E8.t2	0	0	0	0	0	0	NA	NA	NA	NA	NA	NA	NA	NA	NA	NA	NA	NA	NA	NA	NA
WBGene00014672	C08F11.6	C08F11.6	25	20	24	21	19	25	23	16	30	19	21	28	22.88	23	23	0.994	-0.009	0.979940295815913	0.989515842963976	0.0447	0.0515
WBGene00014673	C08H9.9	C08H9.9	0	0	0	0	0	0	NA	NA	NA	NA	NA	NA	NA	NA	NA	NA	NA	NA	NA	NA	NA
WBGene00014674	C12D8.2	C12D8.2	0	0	0	0	0	0	NA	NA	NA	NA	NA	NA	NA	NA	NA	NA	NA	NA	NA	NA	NA
WBGene00014675	C12D8.3	C12D8.3	0	0	0	0	0	0	NA	NA	NA	NA	NA	NA	NA	NA	NA	NA	NA	NA	NA	NA	NA
WBGene00014676	C12D8.7	C12D8.7	0	0	0	0	0	0	NA	NA	NA	NA	NA	NA	NA	NA	NA	NA	NA	NA	NA	NA	NA
WBGene00014677	C14B4.t1	C14B4.t1	0	0	0	0	0	0	NA	NA	NA	NA	NA	NA	NA	NA	NA	NA	NA	NA	NA	NA	NA
WBGene00014678	C15H7.2	C15H7.2	2	2	0	7	7	8	NA	NA	NA	NA	NA	NA	NA	NA	NA	NA	NA	NA	NA	NA	NA
WBGene00014679	srz-25	C18D4.5	0	0	0	0	0	0	NA	NA	NA	NA	NA	NA	NA	NA	NA	NA	NA	NA	NA	NA	NA
WBGene00014681	C25D7.14	C25D7.14	0	1	0	5	1	3	NA	NA	NA	NA	NA	NA	NA	NA	NA	NA	NA	NA	NA	NA	NA
WBGene00014682	C25F9.t1	C25F9.t1	0	0	0	0	0	0	NA	NA	NA	NA	NA	NA	NA	NA	NA	NA	NA	NA	NA	NA	NA
WBGene00014683	C25F9.t2	C25F9.t2	0	0	0	0	0	0	NA	NA	NA	NA	NA	NA	NA	NA	NA	NA	NA	NA	NA	NA	NA
WBGene00014684	C25F9.t3	C25F9.t3	0	0	0	0	0	0	NA	NA	NA	NA	NA	NA	NA	NA	NA	NA	NA	NA	NA	NA	NA
WBGene00014685	C25F9.t4	C25F9.t4	0	0	0	0	0	0	NA	NA	NA	NA	NA	NA	NA	NA	NA	NA	NA	NA	NA	NA	NA
WBGene00014686	C25F9.t5	C25F9.t5	0	0	0	0	0	0	NA	NA	NA	NA	NA	NA	NA	NA	NA	NA	NA	NA	NA	NA	NA
WBGene00014689	C28D4.11	C28D4.11	0	0	0	0	0	0	NA	NA	NA	NA	NA	NA	NA	NA	NA	NA	NA	NA	NA	NA	NA
WBGene00014691	C33A11.t1	C33A11.t1	0	0	0	0	0	0	NA	NA	NA	NA	NA	NA	NA	NA	NA	NA	NA	NA	NA	NA	NA
WBGene00014692	C33A12.17	C33A12.17	0	0	0	0	0	0	NA	NA	NA	NA	NA	NA	NA	NA	NA	NA	NA	NA	NA	NA	NA
WBGene00014693	C33A12.18	C33A12.18	0	0	0	0	0	0	NA	NA	NA	NA	NA	NA	NA	NA	NA	NA	NA	NA	NA	NA	NA
WBGene00014694	C33D3.2	C33D3.2	0	0	0	0	0	1	NA	NA	NA	NA	NA	NA	NA	NA	NA	NA	NA	NA	NA	NA	NA
WBGene00014695	C33G3.t1	C33G3.t1	0	0	0	0	0	0	NA	NA	NA	NA	NA	NA	NA	NA	NA	NA	NA	NA	NA	NA	NA
WBGene00014696	C33G3.t3	C33G3.t3	0	0	0	0	0	0	NA	NA	NA	NA	NA	NA	NA	NA	NA	NA	NA	NA	NA	NA	NA
WBGene00014697	cyp-25A3	C36A4.3	245	235	165	234	205	202	226	194	205	215	228	223	214.95	208	222	1064	0.09	0.689440385840072	0.827559880150229	0.0316	0.0462
WBGene00014698	C37A5.3	C37A5.3	10	6	17	12	6	6	NA	NA	NA	NA	NA	NA	NA	NA	NA	NA	NA	NA	NA	NA	NA
WBGene00014699	C37A5.5	C37A5.5	0	0	0	0	0	0	NA	NA	NA	NA	NA	NA	NA	NA	NA	NA	NA	NA	NA	NA	NA
WBGene00014700	C37A5.6	C37A5.6	0	0	0	1	0	0	NA	NA	NA	NA	NA	NA	NA	NA	NA	NA	NA	NA	NA	NA	NA
WBGene00014701	C43D7.1	C43D7.1	6	9	2	1	0	1	NA	NA	NA	NA	NA	NA	NA	NA	NA	NA	NA	NA	NA	NA	NA
WBGene00014702	C43D7.3	C43D7.3	3	2	3	0	0	1	NA	NA	NA	NA	NA	NA	NA	NA	NA	NA	NA	NA	NA	NA	NA
WBGene00014703	C47A4.4	C47A4.4	3	2	2	9	8	7	NA	NA	NA	NA	NA	NA	NA	NA	NA	NA	NA	NA	NA	NA	NA
WBGene00014704	C47A10.t1	C47A10.t1	0	0	0	0	0	0	NA	NA	NA	NA	NA	NA	NA	NA	NA	NA	NA	NA	NA	NA	NA
WBGene00014705	C47A10.t2	C47A10.t2	0	0	0	0	0	0	NA	NA	NA	NA	NA	NA	NA	NA	NA	NA	NA	NA	NA	NA	NA
WBGene00014706	C47A10.t3	C47A10.t3	0	0	0	0	0	0	NA	NA	NA	NA	NA	NA	NA	NA	NA	NA	NA	NA	NA	NA	NA
WBGene00014707	C47A10.t4	C47A10.t4	0	0	0	0	0	0	NA	NA	NA	NA	NA	NA	NA	NA	NA	NA	NA	NA	NA	NA	NA
WBGene00014708	C47A10.t5	C47A10.t5	0	0	0	0	0	0	NA	NA	NA	NA	NA	NA	NA	NA	NA	NA	NA	NA	NA	NA	NA
WBGene00014710	C50B6.13	C50B6.13	1	0	0	0	0	0	NA	NA	NA	NA	NA	NA	NA	NA	NA	NA	NA	NA	NA	NA	NA
WBGene00014711	C50F4.15	C50F4.15	0	0	0	0	0	1	NA	NA	NA	NA	NA	NA	NA	NA	NA	NA	NA	NA	NA	NA	NA
WBGene00014714	C54C8.8	C54C8.8	2	0	1	3	1	2	NA	NA	NA	NA	NA	NA	NA	NA	NA	NA	NA	NA	NA	NA	NA
WBGene00014715	C54E10.t1	C54E10.t1	0	0	0	0	0	0	NA	NA	NA	NA	NA	NA	NA	NA	NA	NA	NA	NA	NA	NA	NA
WBGene00014716	C54E10.t2	C54E10.t2	0	0	0	0	0	0	NA	NA	NA	NA	NA	NA	NA	NA	NA	NA	NA	NA	NA	NA	NA
WBGene00014717	C54E10.t3	C54E10.t3	0	0	0	0	0	0	NA	NA	NA	NA	NA	NA	NA	NA	NA	NA	NA	NA	NA	NA	NA
WBGene00014718	C54E10.t4	C54E10.t4	0	0	0	0	0	0	NA	NA	NA	NA	NA	NA	NA	NA	NA	NA	NA	NA	NA	NA	NA
WBGene00014719	C54E10.t5	C54E10.t5	0	0	0	0	0	0	NA	NA	NA	NA	NA	NA	NA	NA	NA	NA	NA	NA	NA	NA	NA
WBGene00014720	C54E10.t6	C54E10.t6	0	0	0	0	0	0	NA	NA	NA	NA	NA	NA	NA	NA	NA	NA	NA	NA	NA	NA	NA
WBGene00014721	C54E10.t7	C54E10.t7	0	0	0	0	0	0	NA	NA	NA	NA	NA	NA	NA	NA	NA	NA	NA	NA	NA	NA	NA
WBGene00014722	C55A1.13	C55A1.13	0	0	0	0	0	0	NA	NA	NA	NA	NA	NA	NA	NA	NA	NA	NA	NA	NA	NA	NA
WBGene00014723	srz-49	C55A1.16	0	0	0	0	0	0	NA	NA	NA	NA	NA	NA	NA	NA	NA	NA	NA	NA	NA	NA	NA
WBGene00014724	D1046.t1	D1046.t1	0	0	0	0	0	0	NA	NA	NA	NA	NA	NA	NA	NA	NA	NA	NA	NA	NA	NA	NA
WBGene00014727	DY3.t1	DY3.t1	0	0	0	0	0	0	NA	NA	NA	NA	NA	NA	NA	NA	NA	NA	NA	NA	NA	NA	NA
WBGene00014728	E03A3.1	E03A3.1	3	5	2	9	16	18	NA	NA	NA	NA	NA	NA	NA	NA	NA	NA	NA	NA	NA	NA	NA
WBGene00014729	E03H4.9	E03H4.9	6	4	7	6	6	2	NA	NA	NA	NA	NA	NA	NA	NA	NA	NA	NA	NA	NA	NA	NA
WBGene00014730	F01D5.4	F01D5.4	0	3	4	0	3	4	NA	NA	NA	NA	NA	NA	NA	NA	NA	NA	NA	NA	NA	NA	NA
WBGene00014731	F02E9.8	F02E9.8	0	0	0	0	0	0	NA	NA	NA	NA	NA	NA	NA	NA	NA	NA	NA	NA	NA	NA	NA
WBGene00014732	F09F3.8	F09F3.8	12	7	1	8	5	5	NA	NA	NA	NA	NA	NA	NA	NA	NA	NA	NA	NA	NA	NA	NA
WBGene00014733	F10A3.10	F10A3.10	0	0	0	0	0	0	NA	NA	NA	NA	NA	NA	NA	NA	NA	NA	NA	NA	NA	NA	NA
WBGene00014734	F11A3.3	F11A3.3	2	0	0	1	0	0	NA	NA	NA	NA	NA	NA	NA	NA	NA	NA	NA	NA	NA	NA	NA
WBGene00014735	cyp-35D2	F14H3.13	0	0	0	1	0	1	NA	NA	NA	NA	NA	NA	NA	NA	NA	NA	NA	NA	NA	NA	NA
WBGene00014738	F19H8.t1	F19H8.t1	0	0	0	0	0	0	NA	NA	NA	NA	NA	NA	NA	NA	NA	NA	NA	NA	NA	NA	NA
WBGene00014740	F21H7.6	F21H7.6	0	0	0	0	1	0	NA	NA	NA	NA	NA	NA	NA	NA	NA	NA	NA	NA	NA	NA	NA
WBGene00014741	F22B8.2	F22B8.2	0	0	0	0	0	1	NA	NA	NA	NA	NA	NA	NA	NA	NA	NA	NA	NA	NA	NA	NA
WBGene00014744	F25H9.9	F25H9.9	0	0	0	0	0	0	NA	NA	NA	NA	NA	NA	NA	NA	NA	NA	NA	NA	NA	NA	NA
WBGene00014745	F26D2.8	F26D2.8	0	2	0	0	0	0	NA	NA	NA	NA	NA	NA	NA	NA	NA	NA	NA	NA	NA	NA	NA
WBGene00014746	F27D4.3	F27D4.3	115	134	99	129	103	102	106	111	123	118	114	112	114.12	113	115	1019	0.027	0.915269578430222	0.956872103009786	0.0363	0.0563
WBGene00014748	F30F8.t1	F30F8.t1	0	0	0	0	0	0	NA	NA	NA	NA	NA	NA	NA	NA	NA	NA	NA	NA	NA	NA	NA
WBGene00014751	F36G9.4	F36G9.4	7	4	2	14	9	4	NA	NA	NA	NA	NA	NA	NA	NA	NA	NA	NA	NA	NA	NA	NA
WBGene00014752	F38E11.8	F38E11.8	3	3	2	5	9	13	NA	NA	NA	NA	NA	NA	NA	NA	NA	NA	NA	NA	NA	NA	NA
WBGene00014753	F40D4.14	F40D4.14	0	0	0	0	0	0	NA	NA	NA	NA	NA	NA	NA	NA	NA	NA	NA	NA	NA	NA	NA
WBGene00014754	F40F9.11	F40F9.11	2	0	0	1	0	0	NA	NA	NA	NA	NA	NA	NA	NA	NA	NA	NA	NA	NA	NA	NA
WBGene00014755	F40F12.8	F40F12.8	6	5	6	23	16	22	6	4	7	21	18	24	13.37	6	21	3756	1909	4.31299e+08	5.2344e+09	0.0309	0.0436
WBGene00014757	F44G3.4	F44G3.4	0	0	0	0	0	0	NA	NA	NA	NA	NA	NA	NA	NA	NA	NA	NA	NA	NA	NA	NA
WBGene00014758	F45H7.t1	F45H7.t1	0	0	0	0	0	0	NA	NA	NA	NA	NA	NA	NA	NA	NA	NA	NA	NA	NA	NA	NA
WBGene00014759	F46A8.1	F46A8.1	13	15	8	14	11	15	NA	NA	NA	NA	NA	NA	NA	NA	NA	NA	NA	NA	NA	NA	NA
WBGene00014760	F46A8.2	F46A8.2	1	1	0	2	0	1	NA	NA	NA	NA	NA	NA	NA	NA	NA	NA	NA	NA	NA	NA	NA
WBGene00014761	F46A8.11	F46A8.11	21	35	10	25	16	19	19	29	12	23	18	21	20.38	20	21	0.994	-0.009	0.98130162662149	0.990191416362919	0.0502	0.0502
WBGene00014763	F46F2.t1	F46F2.t1	0	0	0	0	0	0	NA	NA	NA	NA	NA	NA	NA	NA	NA	NA	NA	NA	NA	NA	NA
WBGene00014764	srz-46	F47H4.3	0	0	1	0	0	1	NA	NA	NA	NA	NA	NA	NA	NA	NA	NA	NA	NA	NA	NA	NA
WBGene00014766	F49E11.t1	F49E11.t1	0	0	0	0	0	0	NA	NA	NA	NA	NA	NA	NA	NA	NA	NA	NA	NA	NA	NA	NA
WBGene00014767	F49E11.t2	F49E11.t2	0	0	0	0	0	0	NA	NA	NA	NA	NA	NA	NA	NA	NA	NA	NA	NA	NA	NA	NA
WBGene00014768	F49H6.6	F49H6.6	0	0	0	0	0	0	NA	NA	NA	NA	NA	NA	NA	NA	NA	NA	NA	NA	NA	NA	NA
WBGene00014769	F53B2.7	F53B2.7	3	10	0	6	6	6	NA	NA	NA	NA	NA	NA	NA	NA	NA	NA	NA	NA	NA	NA	NA
WBGene00014770	F54F3.2	F54F3.2	0	0	0	4	2	1	NA	NA	NA	NA	NA	NA	NA	NA	NA	NA	NA	NA	NA	NA	NA
WBGene00014771	F55G11.3	F55G11.3	1	1	0	0	0	0	NA	NA	NA	NA	NA	NA	NA	NA	NA	NA	NA	NA	NA	NA	NA
WBGene00014772	F56D5.4	F56D5.4	711	742	375	703	646	739	655	612	467	645	718	814	651.69	578	726	1254	0.326	0.121648221207378	0.311607479356655	0.0304	0.0334
WBGene00014773	F56D5.8	F56D5.8	0	0	0	0	0	0	NA	NA	NA	NA	NA	NA	NA	NA	NA	NA	NA	NA	NA	NA	NA
WBGene00014775	F57G12.t1	F57G12.t1	0	0	0	0	0	0	NA	NA	NA	NA	NA	NA	NA	NA	NA	NA	NA	NA	NA	NA	NA
WBGene00014776	F57G12.t2	F57G12.t2	0	0	0	0	0	0	NA	NA	NA	NA	NA	NA	NA	NA	NA	NA	NA	NA	NA	NA	NA
WBGene00014777	F58A4.12	F58A4.12	4	2	0	2	4	8	NA	NA	NA	NA	NA	NA	NA	NA	NA	NA	NA	NA	NA	NA	NA
WBGene00014778	F58D12.2	F58D12.2	0	0	0	0	0	0	NA	NA	NA	NA	NA	NA	NA	NA	NA	NA	NA	NA	NA	NA	NA
WBGene00014779	F59A1.2	F59A1.2	0	0	0	0	0	0	NA	NA	NA	NA	NA	NA	NA	NA	NA	NA	NA	NA	NA	NA	NA
WBGene00014781	F59A1.t1	F59A1.t1	0	0	0	0	0	0	NA	NA	NA	NA	NA	NA	NA	NA	NA	NA	NA	NA	NA	NA	NA
WBGene00014782	F59A1.t2	F59A1.t2	0	0	0	0	0	0	NA	NA	NA	NA	NA	NA	NA	NA	NA	NA	NA	NA	NA	NA	NA
WBGene00014783	F59A1.t3	F59A1.t3	0	0	0	0	0	0	NA	NA	NA	NA	NA	NA	NA	NA	NA	NA	NA	NA	NA	NA	NA
WBGene00014784	F59A1.t4	F59A1.t4	0	0	0	0	0	0	NA	NA	NA	NA	NA	NA	NA	NA	NA	NA	NA	NA	NA	NA	NA
WBGene00014785	F59A1.t5	F59A1.t5	0	0	0	0	0	0	NA	NA	NA	NA	NA	NA	NA	NA	NA	NA	NA	NA	NA	NA	NA
WBGene00014786	F59A1.t6	F59A1.t6	0	0	0	0	0	0	NA	NA	NA	NA	NA	NA	NA	NA	NA	NA	NA	NA	NA	NA	NA
WBGene00014787	F59A1.t7	F59A1.t7	0	0	0	0	0	0	NA	NA	NA	NA	NA	NA	NA	NA	NA	NA	NA	NA	NA	NA	NA
WBGene00014788	F59A1.t8	F59A1.t8	0	0	0	0	0	0	NA	NA	NA	NA	NA	NA	NA	NA	NA	NA	NA	NA	NA	NA	NA
WBGene00014789	F59C6.10	F59C6.10	6	7	10	8	6	3	NA	NA	NA	NA	NA	NA	NA	NA	NA	NA	NA	NA	NA	NA	NA
WBGene00014790	H03G16.3	H03G16.3	5	8	0	6	5	5	NA	NA	NA	NA	NA	NA	NA	NA	NA	NA	NA	NA	NA	NA	NA
WBGene00014793	H40L08.2	H40L08.2	98	96	66	77	91	62	90	79	82	71	101	68	81.93	84	80	0.953	-0.07	0.801892605665432	0.895762552825843	0.0439	0.0598
WBGene00014794	K02E2.5	K02E2.5	0	0	0	0	0	0	NA	NA	NA	NA	NA	NA	NA	NA	NA	NA	NA	NA	NA	NA	NA
WBGene00014796	K03D7.3	K03D7.3	0	0	0	0	0	0	NA	NA	NA	NA	NA	NA	NA	NA	NA	NA	NA	NA	NA	NA	NA
WBGene00014798	K05D4.1	K05D4.1	1	0	0	1	0	0	NA	NA	NA	NA	NA	NA	NA	NA	NA	NA	NA	NA	NA	NA	NA
WBGene00014799	K05D4.5	K05D4.5	0	0	0	0	0	0	NA	NA	NA	NA	NA	NA	NA	NA	NA	NA	NA	NA	NA	NA	NA
WBGene00014800	nhr-200	K06B4.13	0	0	0	0	0	0	NA	NA	NA	NA	NA	NA	NA	NA	NA	NA	NA	NA	NA	NA	NA
WBGene00014801	K08E5.1	K08E5.1	41	48	21	50	62	68	38	40	26	46	69	75	48.86	35	63	1804	0.851	0.00814882769745015	0.044152479896591	0.0526	0.0603
WBGene00014803	K08G2.14	K08G2.14	0	0	0	0	0	0	NA	NA	NA	NA	NA	NA	NA	NA	NA	NA	NA	NA	NA	NA	NA
WBGene00014805	K08H10.5	K08H10.5	1	5	0	4	7	6	NA	NA	NA	NA	NA	NA	NA	NA	NA	NA	NA	NA	NA	NA	NA
WBGene00014806	M01G12.8	M01G12.8	1	1	0	0	0	1	NA	NA	NA	NA	NA	NA	NA	NA	NA	NA	NA	NA	NA	NA	NA
WBGene00014807	M04D5.1	M04D5.1	22	33	19	23	17	19	20	27	24	21	19	21	22.01	24	20	0.856	-0.224	0.496017384048107	0.689411908748054	0.0333	0.0511
WBGene00014809	M142.3	M142.3	7	4	1	9	8	10	NA	NA	NA	NA	NA	NA	NA	NA	NA	NA	NA	NA	NA	NA	NA
WBGene00014811	M162.9	M162.9	115	123	67	118	107	89	106	101	83	108	119	98	102.65	97	108	1115	0.156	0.548175255239183	0.730810707686183	0.0392	0.0576
WBGene00014813	M176.9	M176.9	21	25	8	45	89	80	19	21	10	41	99	88	46.37	17	76	4.44	2151	1.20432e+07	2.348e+08	0.0831	0.0599
WBGene00014814	R03D7.3	R03D7.3	35	26	5	9	12	4	NA	NA	NA	NA	NA	NA	NA	NA	NA	NA	NA	NA	NA	NA	NA
WBGene00014817	R07B5.1	R07B5.1	0	0	0	0	0	0	NA	NA	NA	NA	NA	NA	NA	NA	NA	NA	NA	NA	NA	NA	NA
WBGene00014818	R07B5.2	R07B5.2	0	0	0	0	0	0	NA	NA	NA	NA	NA	NA	NA	NA	NA	NA	NA	NA	NA	NA	NA
WBGene00014819	R08A2.6	R08A2.6	0	0	0	0	0	0	NA	NA	NA	NA	NA	NA	NA	NA	NA	NA	NA	NA	NA	NA	NA
WBGene00014820	R09B3.6	R09B3.6	132	129	65	119	87	102	122	106	81	109	97	112	104.5	103	106	1026	0.037	0.889549442032427	0.944381825607707	0.0426	0.0574
WBGene00014821	R10E8.7	R10E8.7	237	264	151	411	245	243	218	218	188	377	272	268	256.79	208	306	1469	0.555	0.0193579131359988	0.0883623384632477	0.0364	0.0432
WBGene00014822	R11H6.6	R11H6.6	123	155	73	119	112	108	113	128	91	109	124	119	114.09	111	117	1057	0.079	0.760541831722757	0.869218078324688	0.0403	0.0562
WBGene00014824	R12G8.t2	R12G8.t2	0	0	0	0	0	0	NA	NA	NA	NA	NA	NA	NA	NA	NA	NA	NA	NA	NA	NA	NA
WBGene00014825	R13.5	R13.5	0	0	0	0	0	0	NA	NA	NA	NA	NA	NA	NA	NA	NA	NA	NA	NA	NA	NA	NA
WBGene00014826	R13H4.2	R13H4.2	2304	2824	2132	2710	2018	2321	2121	2330	2653	2485	2242	2558	2398.12	2368	2428	1026	0.037	0.873106372090261	0.935844966898135	0.0374	0.0506
WBGene00014827	T01B7.1	T01B7.1	0	0	0	0	0	0	NA	NA	NA	NA	NA	NA	NA	NA	NA	NA	NA	NA	NA	NA	NA
WBGene00014828	T01G1.t1	T01G1.t1	0	0	0	0	0	0	NA	NA	NA	NA	NA	NA	NA	NA	NA	NA	NA	NA	NA	NA	NA
WBGene00014829	T01G1.t2	T01G1.t2	0	0	0	0	0	0	NA	NA	NA	NA	NA	NA	NA	NA	NA	NA	NA	NA	NA	NA	NA
WBGene00014832	srab-27	T06C12.15	0	0	0	0	0	0	NA	NA	NA	NA	NA	NA	NA	NA	NA	NA	NA	NA	NA	NA	NA
WBGene00014833	T07C12.4	T07C12.4	0	0	0	0	0	0	NA	NA	NA	NA	NA	NA	NA	NA	NA	NA	NA	NA	NA	NA	NA
WBGene00014834	T08G5.4	T08G5.4	0	0	0	0	0	1	NA	NA	NA	NA	NA	NA	NA	NA	NA	NA	NA	NA	NA	NA	NA
WBGene00014835	T09F5.4	T09F5.4	1	0	0	1	0	1	NA	NA	NA	NA	NA	NA	NA	NA	NA	NA	NA	NA	NA	NA	NA
WBGene00014836	T09F5.12	T09F5.12	180	220	119	260	224	231	166	181	148	238	249	255	206.19	165	247	1494	0.579	0.0117759742288785	0.0598891144446967	0.0329	0.0469
WBGene00014837	T09F5.13	T09F5.13	1	0	0	0	0	0	NA	NA	NA	NA	NA	NA	NA	NA	NA	NA	NA	NA	NA	NA	NA
WBGene00014838	cyp-13A9	T10B9.6	5	8	13	5	2	3	NA	NA	NA	NA	NA	NA	NA	NA	NA	NA	NA	NA	NA	NA	NA
WBGene00014839	T10H4.1	T10H4.1	2	0	1	0	0	0	NA	NA	NA	NA	NA	NA	NA	NA	NA	NA	NA	NA	NA	NA	NA
WBGene00014841	T19C4.10	T19C4.10	1	0	0	0	0	0	NA	NA	NA	NA	NA	NA	NA	NA	NA	NA	NA	NA	NA	NA	NA
WBGene00014842	clec-30	T20B3.11	0	0	1	1	4	1	NA	NA	NA	NA	NA	NA	NA	NA	NA	NA	NA	NA	NA	NA	NA
WBGene00014843	T21H8.t1	T21H8.t1	0	0	1	0	0	0	NA	NA	NA	NA	NA	NA	NA	NA	NA	NA	NA	NA	NA	NA	NA
WBGene00014844	T23D5.5	T23D5.5	0	0	0	0	0	0	NA	NA	NA	NA	NA	NA	NA	NA	NA	NA	NA	NA	NA	NA	NA
WBGene00014845	T23F1.2	T23F1.2	0	0	0	0	0	0	NA	NA	NA	NA	NA	NA	NA	NA	NA	NA	NA	NA	NA	NA	NA
WBGene00014846	T26H5.6	T26H5.6	0	0	0	0	0	0	NA	NA	NA	NA	NA	NA	NA	NA	NA	NA	NA	NA	NA	NA	NA
WBGene00014848	VM106R.1	VM106R.1	67	92	76	97	86	88	62	76	95	89	96	97	85.6	78	94	1218	0.285	0.303812022204442	0.524986655954944	0.0432	0.0595
WBGene00014849	VW02B12L.t1	VW02B12L.t1	0	0	0	0	0	0	NA	NA	NA	NA	NA	NA	NA	NA	NA	NA	NA	NA	NA	NA	NA
WBGene00014850	VW02B12L.t2	VW02B12L.t2	0	0	0	0	0	0	NA	NA	NA	NA	NA	NA	NA	NA	NA	NA	NA	NA	NA	NA	NA
WBGene00014851	W01G7.2	W01G7.2	1	4	0	4	2	0	NA	NA	NA	NA	NA	NA	NA	NA	NA	NA	NA	NA	NA	NA	NA
WBGene00014852	W02A11.6	W02A11.6	19	21	13	12	14	9	17	17	16	11	16	10	14.58	17	12	0.711	-0.491	0.183013334001336	0.395178780992995	0.0293	0.0451
WBGene00014853	W02A11.t1	W02A11.t1	0	0	0	0	0	0	NA	NA	NA	NA	NA	NA	NA	NA	NA	NA	NA	NA	NA	NA	NA
WBGene00014854	W05B2.3	W05B2.3	0	0	0	0	7	2	NA	NA	NA	NA	NA	NA	NA	NA	NA	NA	NA	NA	NA	NA	NA
WBGene00014855	W06D12.t1	W06D12.t1	0	0	0	0	0	0	NA	NA	NA	NA	NA	NA	NA	NA	NA	NA	NA	NA	NA	NA	NA
WBGene00014856	W06D12.t2	W06D12.t2	0	0	0	0	0	0	NA	NA	NA	NA	NA	NA	NA	NA	NA	NA	NA	NA	NA	NA	NA
WBGene00014857	W08D2.9	W08D2.9	6	10	4	10	22	34	NA	NA	NA	NA	NA	NA	NA	NA	NA	NA	NA	NA	NA	NA	NA
WBGene00014858	W09C5.3	W09C5.3	10	7	6	4	5	5	NA	NA	NA	NA	NA	NA	NA	NA	NA	NA	NA	NA	NA	NA	NA
WBGene00014861	Y6B3B.2	Y6B3B.2	0	0	0	0	0	0	NA	NA	NA	NA	NA	NA	NA	NA	NA	NA	NA	NA	NA	NA	NA
WBGene00014862	Y7A9C.2	Y7A9C.2	0	0	0	0	0	1	NA	NA	NA	NA	NA	NA	NA	NA	NA	NA	NA	NA	NA	NA	NA
WBGene00014863	Y11D7A.16	Y11D7A.16	0	2	1	8	17	18	NA	NA	NA	NA	NA	NA	NA	NA	NA	NA	NA	NA	NA	NA	NA
WBGene00014864	Y18D10A.22	Y18D10A.22	7	13	15	17	13	8	NA	NA	NA	NA	NA	NA	NA	NA	NA	NA	NA	NA	NA	NA	NA
WBGene00014865	Y26G10.t1	Y26G10.t1	0	0	0	0	0	0	NA	NA	NA	NA	NA	NA	NA	NA	NA	NA	NA	NA	NA	NA	NA
WBGene00014866	Y26G10.t2	Y26G10.t2	0	0	0	0	0	0	NA	NA	NA	NA	NA	NA	NA	NA	NA	NA	NA	NA	NA	NA	NA
WBGene00014867	Y26G10.t3	Y26G10.t3	0	0	0	0	0	0	NA	NA	NA	NA	NA	NA	NA	NA	NA	NA	NA	NA	NA	NA	NA
WBGene00014868	Y32B12B.t1	Y32B12B.t1	0	0	0	0	0	0	NA	NA	NA	NA	NA	NA	NA	NA	NA	NA	NA	NA	NA	NA	NA
WBGene00014869	Y32B12B.t2	Y32B12B.t2	0	0	0	0	0	0	NA	NA	NA	NA	NA	NA	NA	NA	NA	NA	NA	NA	NA	NA	NA
WBGene00014870	Y37H9A.4	Y37H9A.4	14	21	24	22	9	26	13	17	30	20	10	29	19.82	20	20	1002	0.002	0.995429381504459	0.997852601450582	0.0796	0.0493
WBGene00014871	Y37H9A.5	Y37H9A.5	34	37	30	36	34	45	31	31	37	33	38	50	36.59	33	40	1216	0.282	0.371342947977966	0.586219426273019	0.0442	0.0578
WBGene00014872	Y38E10A.t2	Y38E10A.t2	0	0	0	0	0	0	NA	NA	NA	NA	NA	NA	NA	NA	NA	NA	NA	NA	NA	NA	NA
WBGene00014873	Y38E10A.t3	Y38E10A.t3	0	0	0	0	0	0	NA	NA	NA	NA	NA	NA	NA	NA	NA	NA	NA	NA	NA	NA	NA
WBGene00014874	Y38H6A.4	Y38H6A.4	23	24	10	17	13	10	NA	NA	NA	NA	NA	NA	NA	NA	NA	NA	NA	NA	NA	NA	NA
WBGene00014875	Y39B6A.t1	Y39B6A.t1	0	0	0	0	0	0	NA	NA	NA	NA	NA	NA	NA	NA	NA	NA	NA	NA	NA	NA	NA
WBGene00014876	Y39B6A.t2	Y39B6A.t2	0	0	0	0	0	0	NA	NA	NA	NA	NA	NA	NA	NA	NA	NA	NA	NA	NA	NA	NA
WBGene00014877	Y39B6A.t3	Y39B6A.t3	0	0	0	0	0	0	NA	NA	NA	NA	NA	NA	NA	NA	NA	NA	NA	NA	NA	NA	NA
WBGene00014878	Y39B6A.t4	Y39B6A.t4	0	0	0	0	0	0	NA	NA	NA	NA	NA	NA	NA	NA	NA	NA	NA	NA	NA	NA	NA
WBGene00014879	Y39B6A.t5	Y39B6A.t5	0	0	0	0	0	0	NA	NA	NA	NA	NA	NA	NA	NA	NA	NA	NA	NA	NA	NA	NA
WBGene00014880	Y39B6A.t6	Y39B6A.t6	0	0	0	0	0	0	NA	NA	NA	NA	NA	NA	NA	NA	NA	NA	NA	NA	NA	NA	NA
WBGene00014881	Y39B6A.t7	Y39B6A.t7	0	0	0	0	0	0	NA	NA	NA	NA	NA	NA	NA	NA	NA	NA	NA	NA	NA	NA	NA
WBGene00014882	Y39B6A.t8	Y39B6A.t8	0	0	0	0	0	0	NA	NA	NA	NA	NA	NA	NA	NA	NA	NA	NA	NA	NA	NA	NA
WBGene00014883	Y39C12A.2	Y39C12A.2	0	0	0	0	0	0	NA	NA	NA	NA	NA	NA	NA	NA	NA	NA	NA	NA	NA	NA	NA
WBGene00014884	Y39E4B.14	Y39E4B.14	31	29	16	13	17	17	29	24	20	12	19	19	20.32	24	17	0.673	-0.571	0.104863299512821	0.284883522007142	0.0393	0.05
WBGene00014885	Y39G8B.8	Y39G8B.8	0	0	0	0	0	0	NA	NA	NA	NA	NA	NA	NA	NA	NA	NA	NA	NA	NA	NA	NA
WBGene00014886	Y41E3.5	Y41E3.5	2	3	4	2	7	0	NA	NA	NA	NA	NA	NA	NA	NA	NA	NA	NA	NA	NA	NA	NA
WBGene00014887	Y43F8A.t1	Y43F8A.t1	0	0	0	0	0	0	NA	NA	NA	NA	NA	NA	NA	NA	NA	NA	NA	NA	NA	NA	NA
WBGene00014888	Y43F8B.8	Y43F8B.8	4	6	2	2	3	0	NA	NA	NA	NA	NA	NA	NA	NA	NA	NA	NA	NA	NA	NA	NA
WBGene00014889	Y43F8C.t1	Y43F8C.t1	0	0	0	0	0	0	NA	NA	NA	NA	NA	NA	NA	NA	NA	NA	NA	NA	NA	NA	NA
WBGene00014890	Y43F8C.t2	Y43F8C.t2	0	0	0	0	0	0	NA	NA	NA	NA	NA	NA	NA	NA	NA	NA	NA	NA	NA	NA	NA
WBGene00014891	Y43F8C.t3	Y43F8C.t3	0	0	0	0	0	0	NA	NA	NA	NA	NA	NA	NA	NA	NA	NA	NA	NA	NA	NA	NA
WBGene00014892	Y43F8C.t4	Y43F8C.t4	0	0	0	0	0	0	NA	NA	NA	NA	NA	NA	NA	NA	NA	NA	NA	NA	NA	NA	NA
WBGene00014893	Y43F8C.t5	Y43F8C.t5	0	0	0	0	0	0	NA	NA	NA	NA	NA	NA	NA	NA	NA	NA	NA	NA	NA	NA	NA
WBGene00014894	Y43F8C.t6	Y43F8C.t6	0	0	0	0	0	0	NA	NA	NA	NA	NA	NA	NA	NA	NA	NA	NA	NA	NA	NA	NA
WBGene00014895	Y43F8C.t7	Y43F8C.t7	0	0	0	0	0	0	NA	NA	NA	NA	NA	NA	NA	NA	NA	NA	NA	NA	NA	NA	NA
WBGene00014896	Y43F8C.t8	Y43F8C.t8	0	0	0	0	0	0	NA	NA	NA	NA	NA	NA	NA	NA	NA	NA	NA	NA	NA	NA	NA
WBGene00014897	Y43F8C.t9	Y43F8C.t9	0	0	0	0	0	0	NA	NA	NA	NA	NA	NA	NA	NA	NA	NA	NA	NA	NA	NA	NA
WBGene00014898	Y45F3A.6	Y45F3A.6	0	0	0	0	0	0	NA	NA	NA	NA	NA	NA	NA	NA	NA	NA	NA	NA	NA	NA	NA
WBGene00014902	Y49E10.5	Y49E10.5	20	22	4	18	23	9	18	18	5	17	26	10	15.59	14	18	1205	0.27	0.543311805146993	0.727180549605288	0.0806	0.0462
WBGene00014903	Y49E10.8	Y49E10.8	1	0	0	0	0	0	NA	NA	NA	NA	NA	NA	NA	NA	NA	NA	NA	NA	NA	NA	NA
WBGene00014904	Y49E10.26	Y49E10.26	50	57	22	76	45	50	46	47	27	70	50	55	49.2	40	58	1437	0.523	0.0970547381322064	0.271402655192167	0.0512	0.0603
WBGene00014905	Y51A2A.2	Y51A2A.2	0	0	0	0	0	0	NA	NA	NA	NA	NA	NA	NA	NA	NA	NA	NA	NA	NA	NA	NA
WBGene00014906	fbxa-109	Y51A2A.8	0	1	0	1	0	0	NA	NA	NA	NA	NA	NA	NA	NA	NA	NA	NA	NA	NA	NA	NA
WBGene00014907	fbxa-117	Y51A2A.9	25	23	10	25	20	22	23	19	12	23	22	24	20.64	18	23	1249	0.321	0.349670220629146	0.567433521106724	0.0372	0.0502
WBGene00014908	Y51A2B.t2	Y51A2B.t2	0	0	0	0	0	0	NA	NA	NA	NA	NA	NA	NA	NA	NA	NA	NA	NA	NA	NA	NA
WBGene00014909	Y51B9A.2	Y51B9A.2	3	2	1	1	2	3	NA	NA	NA	NA	NA	NA	NA	NA	NA	NA	NA	NA	NA	NA	NA
WBGene00014910	Y51B9A.t1	Y51B9A.t1	0	0	0	0	0	0	NA	NA	NA	NA	NA	NA	NA	NA	NA	NA	NA	NA	NA	NA	NA
WBGene00014911	Y51H4A.t1	Y51H4A.t1	0	0	0	0	0	0	NA	NA	NA	NA	NA	NA	NA	NA	NA	NA	NA	NA	NA	NA	NA
WBGene00014912	Y51H4A.t7	Y51H4A.t7	0	0	0	0	0	0	NA	NA	NA	NA	NA	NA	NA	NA	NA	NA	NA	NA	NA	NA	NA
WBGene00014914	Y52B11A.11	Y52B11A.11	10	16	1	16	25	21	NA	NA	NA	NA	NA	NA	NA	NA	NA	NA	NA	NA	NA	NA	NA
WBGene00014915	Y53C10A.1	Y53C10A.1	315	366	260	262	241	291	290	302	323	240	268	321	290.7	305	276	0.905	-0.144	0.514976044092961	0.704387049586504	0.0316	0.0412
WBGene00014916	fbxa-124	Y53C10A.7	133	127	92	123	94	76	122	105	114	113	104	84	107.11	114	100	0.883	-0.18	0.491484888942973	0.68563680893605	0.0398	0.0571
WBGene00014917	fbxa-122	Y53C10A.13	105	117	108	129	75	86	97	97	134	118	83	95	103.99	109	99	0.911	-0.134	0.630135797788531	0.788845265421312	0.0461	0.0574
WBGene00014918	fbxa-123	Y53C10A.14	171	187	131	158	89	109	157	154	163	145	99	120	139.77	158	121	0.769	-0.379	0.137253489099516	0.335456414275778	0.0396	0.0533
WBGene00014920	Y53F4B.38	Y53F4B.38	22	30	6	14	19	16	20	25	7	13	21	18	17.34	17	17	0.944	-0.082	0.839308077534614	0.918305754075512	0.0644	0.0478
WBGene00014921	Y54E5B.5	Y54E5B.5	0	0	0	3	3	1	NA	NA	NA	NA	NA	NA	NA	NA	NA	NA	NA	NA	NA	NA	NA
WBGene00014922	Y57G11B.4	Y57G11B.4	0	0	0	0	0	0	NA	NA	NA	NA	NA	NA	NA	NA	NA	NA	NA	NA	NA	NA	NA
WBGene00014923	Y57G11C.26	Y57G11C.26	0	0	0	0	0	0	NA	NA	NA	NA	NA	NA	NA	NA	NA	NA	NA	NA	NA	NA	NA
WBGene00014924	Y57G11C.28	Y57G11C.28	0	0	0	1	0	0	NA	NA	NA	NA	NA	NA	NA	NA	NA	NA	NA	NA	NA	NA	NA
WBGene00014925	Y57G11C.29	Y57G11C.29	0	0	0	1	0	0	NA	NA	NA	NA	NA	NA	NA	NA	NA	NA	NA	NA	NA	NA	NA
WBGene00014926	Y57G11C.30	Y57G11C.30	0	4	1	5	3	0	NA	NA	NA	NA	NA	NA	NA	NA	NA	NA	NA	NA	NA	NA	NA
WBGene00014927	Y59A8A.6	Y59A8A.6	0	0	0	0	0	0	NA	NA	NA	NA	NA	NA	NA	NA	NA	NA	NA	NA	NA	NA	NA
WBGene00014928	Y59A8B.t1	Y59A8B.t1	0	0	0	0	0	0	NA	NA	NA	NA	NA	NA	NA	NA	NA	NA	NA	NA	NA	NA	NA
WBGene00014929	Y59A8B.t2	Y59A8B.t2	0	0	0	0	0	0	NA	NA	NA	NA	NA	NA	NA	NA	NA	NA	NA	NA	NA	NA	NA
WBGene00014930	Y59A8B.t4	Y59A8B.t4	0	0	0	0	0	0	NA	NA	NA	NA	NA	NA	NA	NA	NA	NA	NA	NA	NA	NA	NA
WBGene00014931	Y59A8B.t5	Y59A8B.t5	0	0	0	0	0	0	NA	NA	NA	NA	NA	NA	NA	NA	NA	NA	NA	NA	NA	NA	NA
WBGene00014932	Y59A8B.t6	Y59A8B.t6	0	0	0	0	0	0	NA	NA	NA	NA	NA	NA	NA	NA	NA	NA	NA	NA	NA	NA	NA
WBGene00014933	Y60A3A.11	Y60A3A.11	0	0	0	0	1	0	NA	NA	NA	NA	NA	NA	NA	NA	NA	NA	NA	NA	NA	NA	NA
WBGene00014934	Y60A3A.17	Y60A3A.17	0	1	0	0	0	0	NA	NA	NA	NA	NA	NA	NA	NA	NA	NA	NA	NA	NA	NA	NA
WBGene00014935	Y60A3A.t1	Y60A3A.t1	0	0	0	0	0	0	NA	NA	NA	NA	NA	NA	NA	NA	NA	NA	NA	NA	NA	NA	NA
WBGene00014936	Y60A3A.t2	Y60A3A.t2	0	0	0	0	0	0	NA	NA	NA	NA	NA	NA	NA	NA	NA	NA	NA	NA	NA	NA	NA
WBGene00014937	Y61B8A.3	Y61B8A.3	0	0	0	0	0	0	NA	NA	NA	NA	NA	NA	NA	NA	NA	NA	NA	NA	NA	NA	NA
WBGene00014938	mdt-9	Y62E10A.11	592	595	629	502	413	448	545	491	783	460	459	494	538.57	606	471	0.778	-0.362	0.104667372252474	0.284521888685511	0.0338	0.0342
WBGene00014939	Y66A7A.t1	Y66A7A.t1	0	0	0	0	0	0	NA	NA	NA	NA	NA	NA	NA	NA	NA	NA	NA	NA	NA	NA	NA
WBGene00014941	Y67H2A.9	Y67H2A.9	294	346	255	273	240	203	271	285	317	250	267	224	269.02	291	247	0.849	-0.236	0.283355755415466	0.504986407913544	0.0311	0.0424
WBGene00014943	Y68A4A.8	Y68A4A.8	0	1	0	0	0	0	NA	NA	NA	NA	NA	NA	NA	NA	NA	NA	NA	NA	NA	NA	NA
WBGene00014944	Y68A4A.12	Y68A4A.12	1	1	0	0	1	1	NA	NA	NA	NA	NA	NA	NA	NA	NA	NA	NA	NA	NA	NA	NA
WBGene00014945	Y69H2.t1	Y69H2.t1	0	0	0	0	0	0	NA	NA	NA	NA	NA	NA	NA	NA	NA	NA	NA	NA	NA	NA	NA
WBGene00014946	Y70G10A.1	Y70G10A.1	32	42	32	39	19	27	29	35	40	36	21	30	31.76	35	29	0.845	-0.244	0.455757120202289	0.659210591424045	0.0453	0.0562
WBGene00014947	Y71A12B.14	Y71A12B.14	85	93	42	87	83	81	78	77	52	80	92	89	78.08	69	87	1.25	0.322	0.251633589899568	0.472418142665706	0.044	0.0601
WBGene00014948	Y73F8A.4	Y73F8A.4	0	0	0	0	0	0	NA	NA	NA	NA	NA	NA	NA	NA	NA	NA	NA	NA	NA	NA	NA
WBGene00014949	Y75B12A.1	Y75B12A.1	0	0	0	0	0	1	NA	NA	NA	NA	NA	NA	NA	NA	NA	NA	NA	NA	NA	NA	NA
WBGene00014950	Y76A2B.t1	Y76A2B.t1	0	0	0	0	0	0	NA	NA	NA	NA	NA	NA	NA	NA	NA	NA	NA	NA	NA	NA	NA
WBGene00014951	Y76A2B.t2	Y76A2B.t2	0	0	0	0	0	0	NA	NA	NA	NA	NA	NA	NA	NA	NA	NA	NA	NA	NA	NA	NA
WBGene00014952	Y80D3A.t1	Y80D3A.t1	0	0	0	0	0	0	NA	NA	NA	NA	NA	NA	NA	NA	NA	NA	NA	NA	NA	NA	NA
WBGene00014953	Y81G3A.2	Y81G3A.2	0	0	0	0	0	0	NA	NA	NA	NA	NA	NA	NA	NA	NA	NA	NA	NA	NA	NA	NA
WBGene00014954	Y102A5C.5	Y102A5C.5	132	137	49	282	285	276	122	113	61	259	317	304	195.82	99	293	2.95	1561	3.68077e+06	8.47764e+07	0.0496	0.0477
WBGene00014955	Y102A5C.6	Y102A5C.6	321	296	130	762	669	730	296	244	162	699	743	805	491.34	234	749	3.19	1673	343.876	3074.3	0.0372	0.0349
WBGene00014956	Y102A5C.11	Y102A5C.11	2	2	3	0	1	3	NA	NA	NA	NA	NA	NA	NA	NA	NA	NA	NA	NA	NA	NA	NA
WBGene00014957	Y102A5C.30	Y102A5C.30	0	0	0	0	0	0	NA	NA	NA	NA	NA	NA	NA	NA	NA	NA	NA	NA	NA	NA	NA
WBGene00014958	Y105C5A.2	Y105C5A.2	1	1	0	0	0	0	NA	NA	NA	NA	NA	NA	NA	NA	NA	NA	NA	NA	NA	NA	NA
WBGene00014961	Y105C5A.19	Y105C5A.19	0	0	0	0	0	0	NA	NA	NA	NA	NA	NA	NA	NA	NA	NA	NA	NA	NA	NA	NA
WBGene00014962	Y105C5A.20	Y105C5A.20	0	0	0	0	0	0	NA	NA	NA	NA	NA	NA	NA	NA	NA	NA	NA	NA	NA	NA	NA
WBGene00014963	Y105C5A.21	Y105C5A.21	0	0	0	0	0	0	NA	NA	NA	NA	NA	NA	NA	NA	NA	NA	NA	NA	NA	NA	NA
WBGene00014964	Y105E8B.10	Y105E8B.10	0	0	0	0	0	0	NA	NA	NA	NA	NA	NA	NA	NA	NA	NA	NA	NA	NA	NA	NA
WBGene00014965	Y106G6D.5	Y106G6D.5	808	850	566	824	652	528	744	701	704	756	724	582	701.88	716	687	0.96	-0.06	0.764405499974749	0.871828096450658	0.027	0.0333
WBGene00014966	Y106G6D.t1	Y106G6D.t1	0	0	0	0	0	0	NA	NA	NA	NA	NA	NA	NA	NA	NA	NA	NA	NA	NA	NA	NA
WBGene00014967	Y113G7A.2	Y113G7A.2	0	0	0	0	0	0	NA	NA	NA	NA	NA	NA	NA	NA	NA	NA	NA	NA	NA	NA	NA
WBGene00014969	Y113G7A.t1	Y113G7A.t1	0	0	0	0	0	0	NA	NA	NA	NA	NA	NA	NA	NA	NA	NA	NA	NA	NA	NA	NA
WBGene00014970	Y113G7A.t2	Y113G7A.t2	0	0	0	0	0	0	NA	NA	NA	NA	NA	NA	NA	NA	NA	NA	NA	NA	NA	NA	NA
WBGene00014971	Y113G7A.t3	Y113G7A.t3	0	0	0	0	0	0	NA	NA	NA	NA	NA	NA	NA	NA	NA	NA	NA	NA	NA	NA	NA
WBGene00014972	Y113G7A.t4	Y113G7A.t4	1	0	0	0	0	0	NA	NA	NA	NA	NA	NA	NA	NA	NA	NA	NA	NA	NA	NA	NA
WBGene00014973	Y113G7A.t5	Y113G7A.t5	0	0	0	0	0	0	NA	NA	NA	NA	NA	NA	NA	NA	NA	NA	NA	NA	NA	NA	NA
WBGene00014974	Y113G7B.t2	Y113G7B.t2	0	0	0	0	0	0	NA	NA	NA	NA	NA	NA	NA	NA	NA	NA	NA	NA	NA	NA	NA
WBGene00014975	Y116A8A.10	Y116A8A.10	8	23	18	20	25	21	7	19	22	18	28	23	19.67	16	23	1433	0.519	0.192385363645006	0.40659758220892	0.0619	0.0492
WBGene00014976	Y116A8C.7	Y116A8C.7	2	3	2	4	4	3	NA	NA	NA	NA	NA	NA	NA	NA	NA	NA	NA	NA	NA	NA	NA
WBGene00014977	ZC15.4	ZC15.4	3	4	1	1	4	8	NA	NA	NA	NA	NA	NA	NA	NA	NA	NA	NA	NA	NA	NA	NA
WBGene00014978	ZC47.8	ZC47.8	2	7	8	7	2	12	NA	NA	NA	NA	NA	NA	NA	NA	NA	NA	NA	NA	NA	NA	NA
WBGene00014979	ZC47.11	ZC47.11	0	0	0	2	2	1	NA	NA	NA	NA	NA	NA	NA	NA	NA	NA	NA	NA	NA	NA	NA
WBGene00014980	ZC84.5	ZC84.5	0	0	0	0	0	0	NA	NA	NA	NA	NA	NA	NA	NA	NA	NA	NA	NA	NA	NA	NA
WBGene00014981	ZK218.9	ZK218.9	0	0	0	0	0	0	NA	NA	NA	NA	NA	NA	NA	NA	NA	NA	NA	NA	NA	NA	NA
WBGene00014983	ZK228.t1	ZK228.t1	0	0	0	0	0	0	NA	NA	NA	NA	NA	NA	NA	NA	NA	NA	NA	NA	NA	NA	NA
WBGene00014984	ZK262.12	ZK262.12	0	2	0	0	0	0	NA	NA	NA	NA	NA	NA	NA	NA	NA	NA	NA	NA	NA	NA	NA
WBGene00014987	ZK637.6	ZK637.6	462	565	373	484	401	411	425	466	464	444	446	453	449.64	452	448	0.99	-0.014	0.943138695050525	0.971406664505612	0.0256	0.0357
WBGene00014989	best-23	ZK675.3	32	29	18	41	34	32	29	24	22	38	38	35	31.07	25	37	1451	0.537	0.0808685791211912	0.2402387457884	0.0357	0.0559
WBGene00014990	ZK678.t4	ZK678.t4	0	0	0	0	0	0	NA	NA	NA	NA	NA	NA	NA	NA	NA	NA	NA	NA	NA	NA	NA
WBGene00014991	ZK829.12	ZK829.12	0	0	0	0	0	1	NA	NA	NA	NA	NA	NA	NA	NA	NA	NA	NA	NA	NA	NA	NA
WBGene00014992	ZK1025.1	ZK1025.1	3	0	0	0	6	3	NA	NA	NA	NA	NA	NA	NA	NA	NA	NA	NA	NA	NA	NA	NA
WBGene00014993	ZK1037.2	ZK1037.2	0	0	0	0	0	0	NA	NA	NA	NA	NA	NA	NA	NA	NA	NA	NA	NA	NA	NA	NA
WBGene00014994	ZK1225.7	ZK1225.7	29	27	29	31	28	29	27	22	36	28	31	32	29.43	28	30	1091	0.126	0.69545256062143	0.831386964955325	0.0401	0.0551
WBGene00014996	ZK1251.5	ZK1251.5	5	5	1	15	37	33	NA	NA	NA	NA	NA	NA	NA	NA	NA	NA	NA	NA	NA	NA	NA
WBGene00014997	AC7.3	AC7.3	8	4	1	16	28	21	NA	NA	NA	NA	NA	NA	NA	NA	NA	NA	NA	NA	NA	NA	NA
WBGene00014998	AH9.1	AH9.1	10	20	11	15	6	3	NA	NA	NA	NA	NA	NA	NA	NA	NA	NA	NA	NA	NA	NA	NA
WBGene00014999	AH9.3	AH9.3	331	404	379	283	214	245	305	333	472	259	238	270	312.81	370	256	0.693	-0.529	0.0252780861688161	0.10781667073071	0.0367	0.0401
WBGene00015000	AH9.4	AH9.4	4	3	2	4	7	4	NA	NA	NA	NA	NA	NA	NA	NA	NA	NA	NA	NA	NA	NA	NA
WBGene00015001	B0025.4	B0025.4	472	522	284	395	242	255	435	431	353	362	269	281	355.11	406	304	0.749	-0.418	0.0607772253099729	0.200043362431622	0.0328	0.0384
WBGene00015002	B0034.1	B0034.1	59	51	43	89	77	64	54	42	54	82	86	71	64.6	50	80	1592	0.671	0.0163370858918721	0.0773059839778826	0.0398	0.0609
WBGene00015003	B0034.2	B0034.2	0	0	0	0	0	1	NA	NA	NA	NA	NA	NA	NA	NA	NA	NA	NA	NA	NA	NA	NA
WBGene00015004	B0034.4	B0034.4	6	7	3	5	11	12	NA	NA	NA	NA	NA	NA	NA	NA	NA	NA	NA	NA	NA	NA	NA
WBGene00015005	B0034.5	B0034.5	9	17	11	16	13	12	NA	NA	NA	NA	NA	NA	NA	NA	NA	NA	NA	NA	NA	NA	NA
WBGene00015006	B0041.1	B0041.1	6	3	2	8	5	3	NA	NA	NA	NA	NA	NA	NA	NA	NA	NA	NA	NA	NA	NA	NA
WBGene00015007	ain-2	B0041.2	3231	3503	2293	3106	2647	2565	2975	2890	2853	2848	2941	2827	2888.92	2906	2872	0.988	-0.017	0.941613397314549	0.970707382661849	0.0383	0.0546
WBGene00015008	lmd-2	B0041.3	174	183	150	176	121	139	160	151	187	161	134	153	157.8	166	149	0.905	-0.144	0.557223784174796	0.738381044356936	0.0371	0.0514
WBGene00015009	B0041.5	B0041.5	1531	1768	1235	1548	1132	936	1410	1458	1537	1419	1258	1032	1352.24	1468	1236	0.842	-0.248	0.232936397567598	0.451880006935527	0.0303	0.039
WBGene00015010	ptps-1	B0041.6	160	192	198	164	105	116	147	158	246	150	117	128	157.82	184	132	0.719	-0.475	0.0875138692455956	0.254162421281983	0.049	0.0514
WBGene00015011	B0041.8	B0041.8	1887	2170	1942	1449	1227	1287	1737	1790	2416	1329	1363	1418	1675.69	1981	1370	0.692	-0.532	0.0150864080354727	0.0727498931135693	0.0337	0.0429
WBGene00015012	bath-20	B0047.1	17	28	15	19	32	21	16	23	19	17	36	23	22.26	19	25	1306	0.385	0.295712031758363	0.516983373492681	0.0524	0.0512
WBGene00015013	btb-3	B0047.2	36	47	40	55	32	26	33	39	50	50	36	29	39.39	41	38	0.956	-0.065	0.84440385166632	0.92128494101113	0.0545	0.0586
WBGene00015014	bath-24	B0047.3	139	166	105	134	106	84	128	137	131	123	118	93	121.46	132	111	0.843	-0.246	0.333985512364542	0.553944354228446	0.0384	0.0554
WBGene00015015	math-1	B0047.4	1	5	1	5	2	0	NA	NA	NA	NA	NA	NA	NA	NA	NA	NA	NA	NA	NA	NA	NA
WBGene00015016	bath-14	B0047.5	80	109	40	128	77	74	74	90	50	117	86	82	82.97	71	95	1325	0.406	0.181501687228674	0.393595896063898	0.0546	0.0597
WBGene00015017	B0205.1	B0205.1	1661	1878	1277	1495	1048	1022	1529	1549	1589	1371	1164	1126	1388.17	1556	1220	0.785	-0.35	0.0811595412092418	0.240802839627159	0.0282	0.0394
WBGene00015018	srz-85	B0205.2	1	0	2	4	8	12	NA	NA	NA	NA	NA	NA	NA	NA	NA	NA	NA	NA	NA	NA	NA
WBGene00015019	B0205.4	B0205.4	17	11	4	14	4	11	NA	NA	NA	NA	NA	NA	NA	NA	NA	NA	NA	NA	NA	NA	NA
WBGene00015020	B0205.5	B0205.5	3	4	4	2	2	2	NA	NA	NA	NA	NA	NA	NA	NA	NA	NA	NA	NA	NA	NA	NA
WBGene00015021	nfs-1	B0205.6	1059	1129	807	1119	990	875	975	931	1004	1026	1100	964	1000.14	970	1030	1062	0.087	0.647323572644616	0.799122692735661	0.0249	0.035
WBGene00015022	B0205.8	B0205.8	485	513	426	465	381	404	447	423	530	426	423	445	449.12	467	431	0.926	-0.111	0.586511159971343	0.75833493366799	0.0275	0.0357
WBGene00015023	B0205.9	B0205.9	1403	1624	1184	1282	1038	1095	1292	1340	1473	1176	1153	1207	1273.38	1368	1179	0.862	-0.215	0.276603950937582	0.498312486980087	0.0273	0.038
WBGene00015024	B0205.10	B0205.10	83	86	23	221	353	314	76	71	29	203	392	346	186.15	59	314	5275	2399	2442.48	164311	0.077	0.0486
WBGene00015025	mrpl-9	B0205.11	1457	1557	1054	1280	893	683	1342	1284	1311	1174	992	753	1142.66	1312	973	0.742	-0.431	0.0457523090728519	0.166193030738034	0.0326	0.0365
WBGene00015026	B0207.1	B0207.1	4	15	1	24	33	21	4	12	1	22	37	23	16.52	6	27	4298	2104	8.37799e+08	9.51115e+09	0.0788	0.0468
WBGene00015027	B0207.2	B0207.2	16	11	9	12	14	14	NA	NA	NA	NA	NA	NA	NA	NA	NA	NA	NA	NA	NA	NA	NA
WBGene00015028	B0207.5	B0207.5	12	49	2	59	198	192	11	40	2	54	220	212	89.94	18	162	8735	3127	2.20766e+08	2.91261e+09	0.2513	0.0591
WBGene00015029	B0207.6	B0207.6	769	824	498	684	491	491	708	680	620	627	546	541	620.21	669	571	0.854	-0.228	0.242183321527638	0.462158286229331	0.0258	0.0335
WBGene00015030	B0207.7	B0207.7	15	31	5	27	48	51	14	26	6	25	53	56	29.98	15	45	2827	1499	0.000915478556703094	0.00669921276631037	0.1059	0.0554
WBGene00015031	B0207.7	B0207.7	0	0	0	0	0	0	NA	NA	NA	NA	NA	NA	NA	NA	NA	NA	NA	NA	NA	NA	NA
WBGene00015032	B0207.9	B0207.9	8	13	2	11	19	14	NA	NA	NA	NA	NA	NA	NA	NA	NA	NA	NA	NA	NA	NA	NA
WBGene00015033	B0207.10	B0207.10	5	6	4	2	3	3	NA	NA	NA	NA	NA	NA	NA	NA	NA	NA	NA	NA	NA	NA	NA
WBGene00015034	B0207.11	B0207.11	14	16	6	30	46	46	13	13	7	28	51	51	27.14	11	43	3713	1892	1.13402e+07	1.61394e+09	0.0594	0.054
WBGene00015035	otpl-1	B0212.1	24	25	10	33	35	25	22	21	12	30	39	28	25.31	18	32	1711	0.775	0.0227645446662854	0.0998861470681796	0.0428	0.0531
WBGene00015036	sre-5	B0212.2	1	2	1	0	0	0	NA	NA	NA	NA	NA	NA	NA	NA	NA	NA	NA	NA	NA	NA	NA
WBGene00015037	B0212.3	B0212.3	287	313	181	311	264	242	264	258	225	285	293	267	265.48	249	282	1129	0.175	0.421428722838934	0.630367922058349	0.0304	0.0427
WBGene00015038	nstp-6	B0212.4	71	73	60	66	61	56	65	60	75	61	68	62	65.04	67	64	0.952	-0.07	0.79561754944051	0.891106570245949	0.0377	0.0609
WBGene00015040	cyp-34A5	B0213.10	22	32	27	46	39	33	20	26	34	42	43	36	33.69	27	40	1536	0.619	0.0524163232441773	0.181243108540744	0.0426	0.0569
WBGene00015041	cyp-34A6	B0213.11	22	23	9	34	22	18	20	19	11	31	24	20	20.98	17	25	1472	0.558	0.116752224025962	0.303761434479954	0.0442	0.0505
WBGene00015042	cyp-34A7	B0213.12	7	12	5	12	4	6	NA	NA	NA	NA	NA	NA	NA	NA	NA	NA	NA	NA	NA	NA	NA
WBGene00015043	cyp-34A8	B0213.14	668	813	740	589	688	572	615	671	921	540	764	630	690.22	736	645	0.878	-0.188	0.405713221523344	0.616624199449807	0.0355	0.0333
WBGene00015044	cyp-34A9	B0213.15	141	127	219	160	178	127	130	105	272	147	198	140	165.25	169	162	0.96	-0.059	0.86400606011411	0.93064191113591	0.0778	0.0507
WBGene00015045	cyp-34A10	B0213.16	20	11	16	20	15	12	18	9	20	18	17	13	15.94	16	16	1048	0.067	0.861528074869675	0.929599432269764	0.0449	0.0462
WBGene00015046	nlp-34	B0213.17	20	22	39	34	25	23	18	18	49	31	28	25	28.23	28	28	1019	0.028	0.945517635929895	0.972276894033397	0.0818	0.0544
WBGene00015047	faah-1	B0218.1	669	720	557	656	572	521	616	594	693	602	636	574	619.03	634	604	0.952	-0.07	0.716497150736441	0.842828380193104	0.0253	0.0336
WBGene00015048	faah-2	B0218.2	844	757	540	636	599	606	777	624	672	583	666	668	665.01	691	639	0.924	-0.114	0.565521187555856	0.743778393457341	0.0268	0.0334
WBGene00015049	B0218.5	B0218.5	10	14	2	26	43	40	9	12	2	24	48	44	23.16	8	39	4643	2215	3.54747e+07	5.87769e+08	0.073	0.0517
WBGene00015050	clec-51	B0218.6	319	362	241	192	170	148	294	299	300	176	189	163	236.71	298	176	0.592	-0.756	0.000688331589145724	0.00520519641897676	0.0309	0.0445
WBGene00015051	B0218.7	B0218.7	64	67	30	144	207	191	59	55	37	132	230	211	120.68	50	191	3736	1901	102939	4.0546e+06	0.0555	0.0555
WBGene00015052	clec-52	B0218.8	179	175	147	110	76	55	165	144	183	101	84	61	123	164	82	0.503	-0.993	0.000352872993595484	0.00283907111306633	0.0459	0.0552
WBGene00015053	B0222.1	B0222.1	24	34	25	29	26	26	22	28	31	27	29	29	27.56	27	28	1041	0.058	0.854859868108391	0.926666460412007	0.0352	0.0543
WBGene00015054	pitr-2	B0222.2	1	0	2	0	0	1	NA	NA	NA	NA	NA	NA	NA	NA	NA	NA	NA	NA	NA	NA	NA
WBGene00015055	pitr-3	B0222.3	173	164	128	77	68	69	159	135	159	71	76	76	112.67	151	74	0.49	-1028	6.7053e+09	0.000631888679947776	0.0374	0.0564
WBGene00015056	B0222.5	B0222.5	422	475	373	394	382	341	389	392	464	361	424	376	401	415	387	0.934	-0.098	0.636808600640441	0.792598651227601	0.0288	0.0369
WBGene00015057	gad-3	B0222.9	351	468	324	670	448	335	323	386	403	614	498	369	432.28	371	494	1333	0.415	0.0758096925521976	0.23190640360119	0.0369	0.0361
WBGene00015058	B0222.10	B0222.10	30	45	2	51	179	149	28	37	2	47	199	164	79.51	22	137	5949	2573	2.56096e+09	0.00026048544693006	0.2239	0.0601
WBGene00015059	B0228.1	B0228.1	84	122	64	139	98	85	77	101	80	127	109	94	97.94	86	110	1279	0.355	0.193780270406649	0.408387111438578	0.0436	0.0581
WBGene00015061	cpna-2	B0228.4	1573	2104	1003	2308	1637	1619	1448	1736	1248	2116	1819	1784	1691.89	1477	1906	1.29	0.367	0.0923737293835787	0.26328797198741	0.0337	0.0431
WBGene00015062	trx-1	B0228.5	6	7	0	0	4	1	NA	NA	NA	NA	NA	NA	NA	NA	NA	NA	NA	NA	NA	NA	NA
WBGene00015063	B0228.6	B0228.6	210	217	110	68	96	72	193	179	137	62	107	79	126.27	170	83	0.485	-1043	0.000285359576112847	0.00235015229078635	0.0497	0.0548
WBGene00015064	B0228.7	B0228.7	731	850	603	672	545	504	673	701	750	616	606	555	650.28	708	592	0.837	-0.257	0.180435193447781	0.392770918945455	0.0249	0.0334
WBGene00015065	B0228.8	B0228.8	1	2	0	2	4	4	NA	NA	NA	NA	NA	NA	NA	NA	NA	NA	NA	NA	NA	NA	NA
WBGene00015066	B0228.9	B0228.9	0	0	0	1	1	1	NA	NA	NA	NA	NA	NA	NA	NA	NA	NA	NA	NA	NA	NA	NA
WBGene00015067	cest-35.1	B0238.1	122	148	76	157	151	140	112	122	95	144	168	154	132.5	110	155	1.41	0.496	0.0494709388371161	0.174592122205477	0.0381	0.0541
WBGene00015068	srt-68	B0238.3	0	0	0	0	0	1	NA	NA	NA	NA	NA	NA	NA	NA	NA	NA	NA	NA	NA	NA	NA
WBGene00015069	srt-67	B0238.5	0	0	0	0	0	0	NA	NA	NA	NA	NA	NA	NA	NA	NA	NA	NA	NA	NA	NA	NA
WBGene00015070	srt-70	B0238.6	0	0	0	0	0	0	NA	NA	NA	NA	NA	NA	NA	NA	NA	NA	NA	NA	NA	NA	NA
WBGene00015071	cest-30	B0238.7	0	0	0	2	0	1	NA	NA	NA	NA	NA	NA	NA	NA	NA	NA	NA	NA	NA	NA	NA
WBGene00015072	srt-69	B0238.8	0	1	1	0	0	1	NA	NA	NA	NA	NA	NA	NA	NA	NA	NA	NA	NA	NA	NA	NA
WBGene00015073	B0238.9	B0238.9	1428	1427	612	1544	1167	1268	1315	1177	761	1416	1297	1398	1227.22	1084	1370	1262	0.336	0.146386544317381	0.348633867601461	0.0377	0.0375
WBGene00015074	natc-2	B0238.10	1814	1981	1733	1663	1451	1489	1670	1634	2156	1525	1612	1641	1706.45	1820	1593	0.875	-0.192	0.369001615233669	0.583676283251116	0.0323	0.0433
WBGene00015075	penr-1	B0238.11	2771	3252	3133	2318	1900	1983	2551	2683	3898	2125	2111	2186	2592.36	3044	2141	0.703	-0.508	0.0430431330006879	0.159610151453648	0.0447	0.0523
WBGene00015076	spi-2	B0238.12	23	21	31	29	34	48	21	17	39	27	38	53	32.39	26	39	1545	0.627	0.104938270280678	0.284943783568522	0.0747	0.0562
WBGene00015077	B0238.13	B0238.13	2	1	1	1	1	3	NA	NA	NA	NA	NA	NA	NA	NA	NA	NA	NA	NA	NA	NA	NA
WBGene00015078	srt-66	B0238.14	0	0	0	0	0	0	NA	NA	NA	NA	NA	NA	NA	NA	NA	NA	NA	NA	NA	NA	NA
WBGene00015079	B0244.4	B0244.4	5	16	9	9	5	12	NA	NA	NA	NA	NA	NA	NA	NA	NA	NA	NA	NA	NA	NA	NA
WBGene00015080	B0244.5	B0244.5	7	5	3	8	5	3	NA	NA	NA	NA	NA	NA	NA	NA	NA	NA	NA	NA	NA	NA	NA
WBGene00015081	B0244.6	B0244.6	18	22	19	47	37	27	17	18	24	43	41	30	28.72	20	38	1978	0.984	0.00297923261067042	0.0186394069734808	0.0415	0.0548
WBGene00015082	B0244.7	B0244.7	7	7	1	27	16	16	6	6	1	25	18	18	12.27	4	20	4143	2051	2.91647e+08	3.71781e+09	0.037	0.0427
WBGene00015083	egg-1	B0244.8	10230	11285	6915	9417	7668	8788	9419	9309	8604	8635	8519	9686	9028.68	9111	8947	0.982	-0.026	0.922569087814155	0.960379296331128	0.0525	0.0719
WBGene00015084	B0244.9	B0244.9	12	27	9	39	68	53	11	22	11	36	76	58	35.71	15	57	3701	1888	3.00097e+08	3.7935e+09	0.0778	0.0575
WBGene00015085	B0244.10	B0244.10	32	30	20	48	46	42	29	25	25	44	51	46	36.75	26	47	1778	0.831	0.00655459161010617	0.0366695534745709	0.0385	0.0579
WBGene00015086	B0244.10	B0244.10	0	0	0	0	0	0	NA	NA	NA	NA	NA	NA	NA	NA	NA	NA	NA	NA	NA	NA	NA
WBGene00015087	B0252.1	B0252.1	63	53	34	60	34	24	58	44	42	55	38	26	43.88	48	40	0.832	-0.265	0.432523173883114	0.63983860329824	0.0596	0.0596
WBGene00015088	B0252.3	B0252.3	318	345	227	316	196	152	293	285	282	290	218	168	255.81	287	225	0.786	-0.347	0.162988775559913	0.371308377382004	0.0404	0.0432
WBGene00015089	B0252.5	B0252.5	32	56	27	100	160	173	29	46	34	92	178	191	94.9	36	154	4171	2.06	40469.1	1.30316e+07	0.0688	0.0585
WBGene00015091	vep-1	B0261.1	1646	1758	537	1669	1361	1290	1516	1450	668	1530	1512	1422	1349.69	1211	1488	1227	0.296	0.282722050759234	0.504508533097257	0.0538	0.0389
WBGene00015092	mrpl-47	B0261.4	755	872	751	720	636	641	695	719	934	660	707	706	737.03	783	691	0.883	-0.179	0.378580208536253	0.592426706225111	0.0283	0.0333
WBGene00015093	B0261.5	B0261.5	6	4	5	7	17	19	NA	NA	NA	NA	NA	NA	NA	NA	NA	NA	NA	NA	NA	NA	NA
WBGene00015094	B0261.6	B0261.6	59	84	49	187	230	200	54	69	61	171	256	220	138.67	61	216	3493	1804	7728.38	456613	0.0436	0.0535
WBGene00015095	B0261.7	B0261.7	3081	3538	2796	2532	2158	2160	2837	2919	3479	2322	2398	2381	2722.36	3078	2367	0.769	-0.379	0.107083831267589	0.288379346630057	0.0394	0.0534
WBGene00015096	B0261.8	B0261.8	270	327	293	257	214	216	249	270	365	236	238	238	265.73	295	237	0.808	-0.308	0.187247658579281	0.400394717928223	0.0353	0.0427
WBGene00015097	B0273.1	B0273.1	23	39	22	73	114	104	21	32	27	67	127	115	64.82	27	103	3786	1921	2.05536e+06	5.23038e+07	0.0605	0.0609
WBGene00015098	snpc-3.1	B0273.3	153	179	67	148	131	118	141	148	83	136	146	130	130.53	124	137	1099	0.137	0.624688386339204	0.784773086989318	0.0487	0.0543
WBGene00015099	ggtb-1	B0280.1	1079	1205	1000	1057	795	845	993	994	1244	969	883	931	1002.59	1077	928	0.862	-0.214	0.27639109058401	0.498127125987548	0.0269	0.035
WBGene00015100	B0280.2	B0280.2	24	30	16	20	13	11	22	25	20	18	14	12	18.61	22	15	0.675	-0.566	0.1042862712474	0.284033463318342	0.0338	0.0487
WBGene00015101	rpia-1	B0280.3	1578	1741	1530	1495	1339	1399	1453	1436	1904	1371	1488	1542	1532.2	1598	1467	0.918	-0.123	0.56123119012688	0.741027414198153	0.0314	0.0412
WBGene00015102	cpg-2	B0280.5	32117	35922	16788	33496	27575	30717	29572	29633	20888	30714	30637	33854	29216.23	26698	31735	1189	0.249	0.414088205271331	0.624327275265958	0.0671	0.083
WBGene00015103	B0280.7	B0280.7	9	6	5	34	7	11	NA	NA	NA	NA	NA	NA	NA	NA	NA	NA	NA	NA	NA	NA	NA
WBGene00015104	B0280.9	B0280.9	1618	1707	1193	1240	985	883	1490	1408	1484	1137	1094	973	1264.47	1461	1068	0.731	-0.451	0.02315731179979	0.101315103041644	0.0275	0.0379
WBGene00015105	pot-1	B0280.10	424	450	362	367	268	235	390	371	450	337	298	259	350.88	404	298	0.738	-0.437	0.0445147124663773	0.163092593072419	0.0311	0.0385
WBGene00015106	B0280.11	B0280.11	14	19	6	48	76	52	13	16	7	44	84	57	36.97	12	62	4964	2312	353113	1.16467e+07	0.0665	0.0579
WBGene00015107	viro-2	B0280.13	101	104	84	142	121	129	93	86	105	130	134	142	115.02	95	135	1439	0.525	0.0375840657040386	0.14492902067315	0.0369	0.0562
WBGene00015108	B0281.1	B0281.1	1	2	1	0	1	0	NA	NA	NA	NA	NA	NA	NA	NA	NA	NA	NA	NA	NA	NA	NA
WBGene00015110	B0281.3	B0281.3	102	116	128	101	73	81	94	96	159	93	81	89	101.98	116	88	0.76	-0.397	0.173867917436325	0.384103580504535	0.051	0.0577
WBGene00015111	B0281.4	B0281.4	45	37	35	35	21	25	41	31	44	32	23	28	33.08	39	28	0.728	-0.457	0.153944844660966	0.35879740434744	0.0432	0.0567
WBGene00015112	B0281.5	B0281.5	651	741	589	347	309	334	599	611	733	318	343	368	495.52	648	343	0.53	-0.916	7.16965e+08	8.27066e+09	0.0273	0.0348
WBGene00015113	B0281.6	B0281.6	1	9	7	5	4	5	NA	NA	NA	NA	NA	NA	NA	NA	NA	NA	NA	NA	NA	NA	NA
WBGene00015114	trim-21	B0281.8	0	0	0	0	0	0	NA	NA	NA	NA	NA	NA	NA	NA	NA	NA	NA	NA	NA	NA	NA
WBGene00015115	B0286.1	B0286.1	119	118	102	86	83	100	110	97	127	79	92	110	102.52	111	94	0.844	-0.245	0.364988098337903	0.579621744573304	0.0426	0.0576
WBGene00015116	paic-1	B0286.3	975	1123	957	836	861	749	898	926	1191	767	957	825	927.25	1005	850	0.846	-0.242	0.239366922151747	0.459425141084213	0.0292	0.0343
WBGene00015117	B0294.1	B0294.1	12	20	20	20	9	15	11	16	25	18	10	17	16.22	17	15	0.885	-0.177	0.654186061387319	0.804136986720242	0.0505	0.0465
WBGene00015118	B0294.3	B0294.3	0	0	0	0	0	0	NA	NA	NA	NA	NA	NA	NA	NA	NA	NA	NA	NA	NA	NA	NA
WBGene00015119	B0302.2	B0302.2	1	2	0	1	4	0	NA	NA	NA	NA	NA	NA	NA	NA	NA	NA	NA	NA	NA	NA	NA
WBGene00015121	B0302.4	B0302.4	6	4	1	2	1	5	NA	NA	NA	NA	NA	NA	NA	NA	NA	NA	NA	NA	NA	NA	NA
WBGene00015122	B0302.5	B0302.5	212	226	259	307	231	224	195	186	322	282	257	247	248.15	234	262	1.12	0.164	0.528977725589681	0.715821381501512	0.0446	0.0438
WBGene00015124	anmt-1	B0303.2	93	111	56	79	75	78	86	92	70	72	83	86	81.43	83	80	0.973	-0.039	0.884986632709478	0.942409164790306	0.0402	0.0598
WBGene00015125	hadb-1	B0303.3	3606	4033	3214	3921	3748	3796	3320	3327	3999	3595	4164	4184	3764.87	3549	3981	1122	0.166	0.509828548713797	0.700555804332252	0.0454	0.0598
WBGene00015126	B0303.4	B0303.4	2034	2117	921	1915	1542	1546	1873	1746	1146	1756	1713	1704	1656.36	1588	1724	1085	0.118	0.611466495213419	0.775330809879859	0.0381	0.0427
WBGene00015128	B0303.7	B0303.7	433	483	254	512	355	339	399	398	316	469	394	374	391.78	371	412	1111	0.152	0.481881060206933	0.678103837705971	0.0309	0.0371
WBGene00015129	sdz-1	B0303.8	23	29	23	18	7	8	21	24	29	17	8	9	17.8	25	11	0.465	-1104	0.00357380173856837	0.0217484961152734	0.0422	0.048
WBGene00015130	vps-33.1	B0303.9	1022	1095	706	903	737	611	941	903	878	828	819	673	840.49	907	773	0.852	-0.231	0.234550506027771	0.45383836343605	0.0259	0.0337
WBGene00015131	B0303.11	B0303.11	629	647	252	836	832	634	579	534	314	767	924	699	636.02	476	797	1672	0.741	0.00267587765351785	0.0169997669161543	0.0419	0.0335
WBGene00015132	B0303.14	B0303.14	157	175	112	127	105	118	145	144	139	116	117	130	131.91	143	121	0.847	-0.239	0.329226431919758	0.549141767933913	0.0355	0.0542
WBGene00015133	mrpl-11	B0303.15	1299	1388	1074	1263	1038	1053	1196	1145	1336	1158	1153	1161	1191.54	1226	1157	0.944	-0.082	0.672334341194328	0.816471102101328	0.0265	0.037
WBGene00015134	B0304.2	B0304.2	973	1052	1070	852	646	835	896	868	1331	781	718	920	919.04	1032	806	0.782	-0.354	0.113015233986081	0.297417649656954	0.0347	0.0342
WBGene00015135	cyp-23A1	B0304.3	18	13	14	13	12	6	NA	NA	NA	NA	NA	NA	NA	NA	NA	NA	NA	NA	NA	NA	NA
WBGene00015136	B0304.4	B0304.4	241	288	290	260	185	207	222	238	361	238	206	228	248.73	274	224	0.822	-0.282	0.26189700797553	0.483483010647938	0.0414	0.0437
WBGene00015137	B0310.1	B0310.1	116	160	117	127	109	100	107	132	146	116	121	110	122.02	128	116	0.907	-0.141	0.582232145539259	0.756039429119253	0.039	0.0553
WBGene00015138	B0310.2	B0310.2	239	290	180	216	155	166	220	239	224	198	172	183	206.08	228	184	0.81	-0.304	0.181100416128377	0.393290152597346	0.0322	0.0469
WBGene00015139	B0310.3	B0310.3	21	16	11	40	33	30	19	13	14	37	37	33	25.44	15	36	2286	1193	0.000311537962989446	0.00254263626370185	0.0355	0.0532
WBGene00015141	ugt-46	B0310.5	801	871	632	736	595	549	738	719	786	675	661	605	697.23	748	647	0.866	-0.207	0.277678498602236	0.499253755525995	0.0248	0.0333
WBGene00015142	B0310.6	B0310.6	5	4	6	8	0	2	NA	NA	NA	NA	NA	NA	NA	NA	NA	NA	NA	NA	NA	NA	NA
WBGene00015143	rbm-26	B0336.3	3416	3966	1134	3762	3049	2911	3145	3272	1411	3450	3388	3208	2978.87	2609	3349	1283	0.359	0.242050006660013	0.4620584945812	0.0675	0.0553
WBGene00015145	arle-14	B0336.5	731	950	760	752	645	708	673	784	946	690	717	780	764.8	801	729	0.911	-0.135	0.509030363598401	0.700148158639794	0.0287	0.0334
WBGene00015146	abi-1	B0336.6	3285	3888	2937	3295	2544	2672	3025	3207	3654	3021	2826	2945	3113.15	3295	2931	0.889	-0.169	0.480405430334354	0.677310630530808	0.041	0.0562
WBGene00015147	B0336.7	B0336.7	548	634	298	616	552	554	505	523	371	565	613	611	531.18	466	596	1277	0.352	0.0917903903659854	0.261991097392013	0.0295	0.0343
WBGene00015148	hpo-28	B0336.11	79	85	72	109	84	71	73	70	90	100	93	78	83.99	78	90	1175	0.233	0.391739750165893	0.604171088980175	0.041	0.0596
WBGene00015149	B0336.12	B0336.12	1	0	3	1	0	1	NA	NA	NA	NA	NA	NA	NA	NA	NA	NA	NA	NA	NA	NA	NA
WBGene00015150	B0336.13	B0336.13	958	1033	905	812	573	605	882	852	1126	745	637	667	818.04	953	683	0.717	-0.48	0.0179581680158755	0.0830371316890738	0.0283	0.0336
WBGene00015151	B0348.1	B0348.1	0	0	0	0	0	1	NA	NA	NA	NA	NA	NA	NA	NA	NA	NA	NA	NA	NA	NA	NA
WBGene00015152	B0348.2	B0348.2	7	4	0	12	17	22	NA	NA	NA	NA	NA	NA	NA	NA	NA	NA	NA	NA	NA	NA	NA
WBGene00015153	idpp-2	B0348.5	6	14	6	18	6	13	NA	NA	NA	NA	NA	NA	NA	NA	NA	NA	NA	NA	NA	NA	NA
WBGene00015155	B0353.1	B0353.1	525	510	295	528	414	361	483	421	367	484	460	398	435.52	424	447	1055	0.077	0.713604721143589	0.841841701156371	0.0296	0.036
WBGene00015156	cwf-19L2	B0361.2	1209	1324	873	1076	860	738	1113	1092	1086	987	955	813	1007.85	1097	918	0.837	-0.256	0.182777882674532	0.394938566968391	0.0256	0.035
WBGene00015157	B0361.3	B0361.3	1386	1499	1067	1201	908	825	1276	1237	1328	1101	1009	909	1143.27	1280	1006	0.787	-0.346	0.0784817371531015	0.236656084952383	0.027	0.0365
WBGene00015158	B0361.4	B0361.4	13	18	21	32	23	25	12	15	26	29	26	28	22.57	18	28	1604	0.681	0.0564472973516373	0.191144361752155	0.0455	0.0513
WBGene00015159	psd-1	B0361.5	1293	1288	1183	1222	1026	1074	1191	1062	1472	1121	1140	1184	1194.84	1242	1148	0.925	-0.112	0.585684436031791	0.75784698579786	0.0297	0.0371
WBGene00015160	spot-1	B0361.6	1117	1216	975	941	680	710	1028	1003	1213	863	756	783	940.93	1081	801	0.741	-0.433	0.025240666271509	0.107792399108591	0.0258	0.0344
WBGene00015161	pho-5	B0361.7	636	705	411	703	553	521	586	582	511	645	614	574	585.29	560	611	1092	0.126	0.515184322833378	0.704451576069911	0.0255	0.0338
WBGene00015162	algn-11	B0361.8	1748	1968	1539	1697	1312	1301	1609	1623	1915	1556	1458	1434	1599.23	1716	1483	0.864	-0.21	0.305058170723097	0.526270849556452	0.0297	0.042
WBGene00015163	B0361.9	B0361.9	295	338	410	305	252	238	272	279	510	280	280	262	313.76	354	274	0.778	-0.363	0.174183598271166	0.384250148848519	0.048	0.0401
WBGene00015164	ykt-6	B0361.10	1148	1210	1145	977	760	697	1057	998	1425	896	844	768	998.04	1160	836	0.722	-0.471	0.0245634395259128	0.105751154055261	0.0304	0.0349
WBGene00015165	B0361.11	B0361.11	2	6	2	21	25	14	NA	NA	NA	NA	NA	NA	NA	NA	NA	NA	NA	NA	NA	NA	NA
WBGene00015167	B0403.3	B0403.3	80	90	87	67	76	90	74	74	108	61	84	99	83.54	85	81	0.96	-0.059	0.842891121528653	0.920450655298632	0.0524	0.0597
WBGene00015168	pdi-6	B0403.4	6161	7624	4962	6583	4192	4416	5673	6289	6174	6036	4657	4867	5616.08	6045	5187	0.858	-0.221	0.402725198625318	0.613317575268346	0.05	0.0661
WBGene00015169	B0403.5	B0403.5	39	44	41	100	65	54	36	36	51	92	72	60	57.77	41	75	1834	0.875	0.0043745684115698	0.0258012196809123	0.0489	0.0609
WBGene00015170	B0410.1	B0410.1	0	0	0	0	0	0	NA	NA	NA	NA	NA	NA	NA	NA	NA	NA	NA	NA	NA	NA	NA
WBGene00015171	vang-1	B0410.2	578	777	463	416	312	340	532	641	576	381	347	375	475.34	583	368	0.631	-0.665	0.000931718679743523	0.00680339878508046	0.0267	0.0352
WBGene00015172	B0410.3	B0410.3	761	808	519	721	680	560	701	667	646	661	756	617	674.47	671	678	1.01	0.014	0.941135725285937	0.970483268488822	0.0259	0.0334
WBGene00015173	trpp-11	B0412.3	1796	1842	670	1796	1561	1463	1654	1519	834	1647	1734	1612	1500.06	1336	1664	1245	0.317	0.212055663872201	0.430029013036762	0.0456	0.0408
WBGene00015175	srz-4	B0414.1	3	1	2	1	0	1	NA	NA	NA	NA	NA	NA	NA	NA	NA	NA	NA	NA	NA	NA	NA
WBGene00015176	vps-51	B0414.8	1280	1392	909	1125	773	705	1179	1148	1131	1032	859	777	1020.87	1153	889	0.772	-0.374	0.0595338223477327	0.197318319971546	0.0273	0.0352
WBGene00015177	tmc-2	B0416.1	148	194	62	113	131	105	136	160	77	104	146	116	123.06	124	122	0.97	-0.044	0.886372701317089	0.94270089016052	0.0592	0.0552
WBGene00015178	B0416.2	B0416.2	36	23	38	27	30	45	33	19	47	25	33	50	34.51	33	36	1095	0.131	0.738359275094156	0.854982398674413	0.0815	0.057
WBGene00015179	B0416.3	B0416.3	31	45	50	54	37	34	29	37	62	50	41	37	42.66	43	43	1019	0.027	0.93755590013562	0.968339828756019	0.0624	0.0593
WBGene00015180	B0416.4	B0416.4	199	271	193	179	148	179	183	224	240	164	164	197	195.46	216	175	0.814	-0.298	0.217612799241272	0.436845571614649	0.0367	0.0478
WBGene00015181	hrg-13	B0416.5	3707	4025	1982	2890	2289	2371	3413	3320	2466	2650	2543	2613	2834.31	3066	2602	0.848	-0.237	0.33108642991252	0.550944318649826	0.0425	0.0542
WBGene00015182	B0416.7	B0416.7	45	69	71	88	55	64	41	57	88	81	61	71	66.5	62	71	1.15	0.202	0.530523732936497	0.716913982386044	0.0596	0.0608
WBGene00015183	B0432.1	B0432.1	12	23	19	15	11	17	11	19	24	14	12	19	16.4	18	15	0.846	-0.241	0.529188770037089	0.715925932988885	0.0446	0.0466
WBGene00015184	djr-1.1	B0432.2	1415	1638	1790	1375	1152	1321	1303	1351	2227	1261	1280	1456	1479.64	1627	1332	0.819	-0.288	0.235039959701637	0.454397213314204	0.0415	0.0405
WBGene00015185	mrpl-41	B0432.3	676	744	773	661	552	614	622	614	962	606	613	677	682.34	733	632	0.864	-0.211	0.347864002526452	0.566399098329156	0.0349	0.0333
WBGene00015186	misc-1	B0432.4	1693	1959	1650	1780	1366	1403	1559	1616	2053	1632	1518	1546	1653.99	1743	1565	0.899	-0.154	0.46943299996809	0.668402201565396	0.0321	0.0426
WBGene00015188	cip-2A	B0432.7	627	751	364	569	486	467	577	620	453	522	540	515	537.69	550	526	0.954	-0.068	0.740538378928033	0.856513408056264	0.0282	0.0342
WBGene00015189	B0432.8	B0432.8	303	377	290	341	284	289	279	311	361	313	316	319	316.26	317	316	0.997	-0.004	0.984490637290508	0.991603326635387	0.0299	0.04
WBGene00015190	B0432.9	B0432.9	62	77	69	62	39	53	57	64	86	57	43	58	60.84	69	53	0.775	-0.368	0.214422284603583	0.433405388290657	0.0463	0.0609
WBGene00015191	B0432.10	B0432.10	444	444	384	384	299	303	409	366	478	352	332	334	378.52	418	339	0.814	-0.297	0.160303607072123	0.367656661013179	0.0294	0.0376
WBGene00015192	B0432.11	B0432.11	2	5	1	3	10	9	NA	NA	NA	NA	NA	NA	NA	NA	NA	NA	NA	NA	NA	NA	NA
WBGene00015193	clec-117	B0432.12	14	13	8	29	49	55	13	11	10	27	54	61	29.2	11	47	4136	2048	4.61197e+07	7.35588e+08	0.0689	0.0549
WBGene00015194	trul-1	B0432.13	731	772	532	654	566	534	673	637	662	600	629	589	631.48	657	606	0.922	-0.118	0.535980831532363	0.721490195115728	0.0245	0.0335
WBGene00015196	B0454.5	B0454.5	121	161	200	134	101	128	111	133	249	123	112	141	144.87	164	125	0.767	-0.383	0.224563215066496	0.443416089732435	0.0641	0.0528
WBGene00015197	B0454.6	B0454.6	212	272	98	318	255	230	195	224	122	292	283	253	228.32	180	276	1523	0.607	0.0199351046742658	0.090269289376407	0.0442	0.0451
WBGene00015198	clec-2	B0454.7	2	1	0	1	2	1	NA	NA	NA	NA	NA	NA	NA	NA	NA	NA	NA	NA	NA	NA	NA
WBGene00015199	B0454.8	B0454.8	2	2	1	2	3	1	NA	NA	NA	NA	NA	NA	NA	NA	NA	NA	NA	NA	NA	NA	NA
WBGene00015200	lido-13	B0454.9	194	230	109	166	180	156	179	190	136	152	200	172	171.35	168	175	1036	0.051	0.842464076080315	0.920276875390305	0.0408	0.05
WBGene00015202	B0478.3	B0478.3	8	4	7	5	4	4	NA	NA	NA	NA	NA	NA	NA	NA	NA	NA	NA	NA	NA	NA	NA
WBGene00015203	cdk-11.1	B0495.2	2190	2332	1360	2131	1763	1500	2016	1924	1692	1954	1959	1653	1866.38	1877	1855	0.988	-0.017	0.935721762351687	0.967134032725084	0.0326	0.0451
WBGene00015204	B0495.5	B0495.5	747	859	616	740	710	669	688	709	766	679	789	737	727.92	721	735	1019	0.028	0.885270566230576	0.942563795699075	0.0254	0.0333
WBGene00015205	moa-2	B0495.6	484	515	498	412	330	433	446	425	620	378	367	477	451.96	497	407	0.821	-0.284	0.210684503458913	0.428142921714246	0.0349	0.0356
WBGene00015206	B0495.7	B0495.7	3788	4028	2732	3652	3202	2846	3488	3323	3399	3349	3558	3137	3375.44	3403	3348	0.984	-0.024	0.921367180914935	0.959937025335663	0.0415	0.0577
WBGene00015207	luc-7L	B0495.8	1387	1591	1311	1268	997	1087	1277	1312	1631	1163	1108	1198	1281.52	1407	1156	0.822	-0.283	0.168688684051562	0.377894910579737	0.0295	0.0381
WBGene00015208	B0495.9	B0495.9	837	874	768	763	577	600	771	721	956	700	641	661	741.53	816	667	0.819	-0.288	0.15161832258884	0.355611578463139	0.0277	0.0333
WBGene00015210	B0496.1	B0496.1	5	9	2	11	20	21	NA	NA	NA	NA	NA	NA	NA	NA	NA	NA	NA	NA	NA	NA	NA
WBGene00015211	B0496.2	B0496.2	3	1	0	1	8	4	NA	NA	NA	NA	NA	NA	NA	NA	NA	NA	NA	NA	NA	NA	NA
WBGene00015214	srtx-1	B0496.5	3	1	0	1	2	1	NA	NA	NA	NA	NA	NA	NA	NA	NA	NA	NA	NA	NA	NA	NA
WBGene00015215	B0496.6	B0496.6	9	6	0	13	9	4	NA	NA	NA	NA	NA	NA	NA	NA	NA	NA	NA	NA	NA	NA	NA
WBGene00015216	valv-1	B0496.7	108	104	121	121	110	140	99	86	151	111	122	154	120.54	112	129	1.16	0.214	0.461665724879436	0.662642751811456	0.0523	0.0556
WBGene00015217	tes-1	B0496.8	300	299	217	262	204	215	276	247	270	240	227	237	249.45	264	235	0.888	-0.171	0.433209248629934	0.640156641978271	0.0301	0.0437
WBGene00015218	B0507.1	B0507.1	56	58	26	66	40	41	52	48	32	61	44	45	46.98	44	50	1133	0.18	0.56283501203745	0.742138958212311	0.0489	0.0601
WBGene00015219	B0507.2	B0507.2	361	397	295	366	354	346	332	327	367	336	393	381	356.2	342	370	1081	0.113	0.587927336166099	0.759371216724753	0.0285	0.0383
WBGene00015220	B0507.3	B0507.3	73	67	46	85	66	63	67	55	57	78	73	69	66.74	60	73	1228	0.296	0.274682096948422	0.496634508904618	0.038	0.0608
WBGene00015221	B0507.4	B0507.4	4	1	0	0	0	0	NA	NA	NA	NA	NA	NA	NA	NA	NA	NA	NA	NA	NA	NA	NA
WBGene00015222	B0507.5	B0507.5	0	0	0	3	1	3	NA	NA	NA	NA	NA	NA	NA	NA	NA	NA	NA	NA	NA	NA	NA
WBGene00015223	B0507.6	B0507.6	9	10	6	70	65	48	8	8	7	64	72	53	35.55	8	63	7.74	2952	0.134149	31.4302	0.0446	0.0575
WBGene00015224	B0507.7	B0507.7	0	1	1	0	0	2	NA	NA	NA	NA	NA	NA	NA	NA	NA	NA	NA	NA	NA	NA	NA
WBGene00015225	B0507.8	B0507.8	7	13	6	37	7	7	NA	NA	NA	NA	NA	NA	NA	NA	NA	NA	NA	NA	NA	NA	NA
WBGene00015226	B0507.9	B0507.9	3	4	4	2	2	2	NA	NA	NA	NA	NA	NA	NA	NA	NA	NA	NA	NA	NA	NA	NA
WBGene00015227	ddn-1	B0507.10	19	19	19	43	25	20	17	16	24	39	28	22	24.34	19	30	1606	0.683	0.0548145037353049	0.187342628586282	0.0489	0.0525
WBGene00015228	B0511.2	B0511.2	69	94	82	95	57	59	64	78	102	87	63	65	76.43	81	72	0.894	-0.161	0.585297685297684	0.757748106081048	0.0498	0.0603
WBGene00015229	fbxa-125	B0511.3	7	5	2	16	13	13	NA	NA	NA	NA	NA	NA	NA	NA	NA	NA	NA	NA	NA	NA	NA
WBGene00015230	tag-344	B0511.4	17	27	4	47	44	57	16	22	5	43	49	63	32.95	14	52	3439	1782	6.0207e+08	7.0409e+09	0.0716	0.0566
WBGene00015231	cutl-14	B0511.5	16	27	11	19	12	17	15	22	14	17	13	19	16.7	17	16	0.961	-0.057	0.875936289999015	0.937399452259932	0.0376	0.0471
WBGene00015232	B0511.6	B0511.6	3475	3636	2969	2880	2450	2394	3200	2999	3694	2641	2722	2639	2982.41	3298	2667	0.809	-0.306	0.198465412341978	0.413515254264817	0.0404	0.0553
WBGene00015233	sut-6	B0511.7	1232	1445	1223	994	770	913	1134	1192	1522	911	855	1006	1103.54	1283	924	0.721	-0.472	0.0218842366494013	0.096836500107038	0.0294	0.036
WBGene00015235	cdc-26	B0511.9	1409	1630	1319	1225	1062	1174	1297	1345	1641	1123	1180	1294	1313.36	1428	1199	0.84	-0.251	0.220393208772823	0.439267133178922	0.0295	0.0385
WBGene00015236	B0511.11	B0511.11	95	95	69	261	222	247	87	78	86	239	247	272	168.31	84	253	3012	1591	11860.8	668780	0.0351	0.0503
WBGene00015237	B0511.12	B0511.12	2756	3210	631	3016	2255	2070	2538	2648	785	2766	2505	2281	2253.83	1990	2517	1264	0.338	0.343318609609694	0.563240594297183	0.0913	0.0492
WBGene00015238	mppe-1	B0511.13	254	279	165	207	139	154	234	230	205	190	154	170	197.21	223	171	0.768	-0.381	0.103015978641636	0.281619456450778	0.0341	0.0476
WBGene00015241	B0524.2	B0524.2	6	2	2	16	18	13	NA	NA	NA	NA	NA	NA	NA	NA	NA	NA	NA	NA	NA	NA	NA
WBGene00015242	B0524.3	B0524.3	1	0	0	1	0	0	NA	NA	NA	NA	NA	NA	NA	NA	NA	NA	NA	NA	NA	NA	NA
WBGene00015243	B0524.4	B0524.4	3	0	0	9	16	16	NA	NA	NA	NA	NA	NA	NA	NA	NA	NA	NA	NA	NA	NA	NA
WBGene00015244	B0524.5	B0524.5	6	5	3	7	15	25	NA	NA	NA	NA	NA	NA	NA	NA	NA	NA	NA	NA	NA	NA	NA
WBGene00015245	B0524.6	B0524.6	593	661	259	586	497	504	546	545	322	537	552	555	509.75	471	548	1161	0.216	0.354113353859988	0.571178051964152	0.037	0.0346
WBGene00015246	scl-23	B0545.3	5	19	3	27	39	37	5	16	4	25	43	41	22.15	8	36	4245	2086	4.18493e+07	5.10494e+09	0.0841	0.0511
WBGene00015247	B0545.4	B0545.4	65	54	54	44	55	46	60	45	67	40	61	51	53.96	57	51	0.89	-0.169	0.580078291770434	0.754557738527482	0.0481	0.0607
WBGene00015248	mai-2	B0546.1	4716	5086	6299	4836	4262	4972	4342	4196	7837	4434	4735	5480	5170.75	5458	4883	0.895	-0.16	0.596466725480484	0.765040747763567	0.066	0.0649
WBGene00015249	otub-4	B0546.2	1383	1652	1070	1343	1153	1141	1273	1363	1331	1231	1281	1258	1289.58	1322	1257	0.95	-0.074	0.706445567385643	0.837190351925143	0.0268	0.0382
WBGene00015250	B0546.3	B0546.3	460	403	220	511	459	429	424	332	274	469	510	473	413.51	343	484	1407	0.492	0.0268940649152546	0.11335714892475	0.0331	0.0365
WBGene00015251	B0546.4	B0546.4	270	384	312	317	284	365	249	317	388	291	316	402	327.01	318	336	1059	0.082	0.732416244104574	0.85146756276303	0.0388	0.0395
WBGene00015252	B0546.5	B0546.5	0	1	0	0	0	0	NA	NA	NA	NA	NA	NA	NA	NA	NA	NA	NA	NA	NA	NA	NA
WBGene00015253	B0547.2	B0547.2	0	0	0	0	0	0	NA	NA	NA	NA	NA	NA	NA	NA	NA	NA	NA	NA	NA	NA	NA
WBGene00015254	B0554.1	B0554.1	0	0	0	0	0	0	NA	NA	NA	NA	NA	NA	NA	NA	NA	NA	NA	NA	NA	NA	NA
WBGene00015255	B0554.2	B0554.2	0	0	0	0	0	0	NA	NA	NA	NA	NA	NA	NA	NA	NA	NA	NA	NA	NA	NA	NA
WBGene00015257	B0554.4	B0554.4	1	1	0	0	3	1	NA	NA	NA	NA	NA	NA	NA	NA	NA	NA	NA	NA	NA	NA	NA
WBGene00015258	B0554.5	B0554.5	29	38	22	48	39	41	27	31	27	44	43	45	36.33	28	44	1543	0.626	0.0375195201552322	0.144825774087925	0.0371	0.0578
WBGene00015259	dod-20	B0554.6	2	4	2	11	18	12	NA	NA	NA	NA	NA	NA	NA	NA	NA	NA	NA	NA	NA	NA	NA
WBGene00015260	B0554.7	B0554.7	3	5	6	2	12	8	NA	NA	NA	NA	NA	NA	NA	NA	NA	NA	NA	NA	NA	NA	NA
WBGene00015261	B0563.1	B0563.1	15	15	11	9	16	17	NA	NA	NA	NA	NA	NA	NA	NA	NA	NA	NA	NA	NA	NA	NA
WBGene00015262	B0563.5	B0563.5	15	18	17	20	15	23	14	15	21	18	17	25	18.36	17	20	1229	0.298	0.407843002605223	0.618822974810448	0.0386	0.0482
WBGene00015263	B0563.6	B0563.6	44	44	48	57	53	36	41	36	60	52	59	40	47.89	46	50	1118	0.161	0.613127220810657	0.77634977670481	0.0518	0.0601
WBGene00015264	B0563.7	B0563.7	9	5	4	14	7	20	NA	NA	NA	NA	NA	NA	NA	NA	NA	NA	NA	NA	NA	NA	NA
WBGene00015265	B0563.8	B0563.8	13	17	24	11	10	10	NA	NA	NA	NA	NA	NA	NA	NA	NA	NA	NA	NA	NA	NA	NA
WBGene00015266	pnpt-1	BE0003N10.1	490	585	220	601	527	514	451	483	274	551	586	566	485.09	403	568	1407	0.492	0.036301076283998	0.141385877220765	0.0376	0.035
WBGene00015267	chin-1	BE0003N10.2	1134	1300	983	1133	861	916	1044	1072	1223	1039	957	1010	1057.44	1113	1002	0.9	-0.152	0.428980515841252	0.636848760611183	0.0255	0.0355
WBGene00015268	fbxo-11.2	BE0003N10.3	95	102	30	52	32	50	87	84	37	48	36	55	57.88	69	46	0.657	-0.606	0.0854454037556685	0.249971494431815	0.0716	0.0609
WBGene00015269	C01B4.2	C01B4.2	0	0	0	0	0	0	NA	NA	NA	NA	NA	NA	NA	NA	NA	NA	NA	NA	NA	NA	NA
WBGene00015270	C01B4.6	C01B4.6	38	3	1	4	3	11	NA	NA	NA	NA	NA	NA	NA	NA	NA	NA	NA	NA	NA	NA	NA
WBGene00015271	C01B4.7	C01B4.7	13	2	2	3	1	5	NA	NA	NA	NA	NA	NA	NA	NA	NA	NA	NA	NA	NA	NA	NA
WBGene00015272	C01B4.8	C01B4.8	0	0	0	1	0	0	NA	NA	NA	NA	NA	NA	NA	NA	NA	NA	NA	NA	NA	NA	NA
WBGene00015273	mct-2	C01B4.9	4	4	1	2	5	1	NA	NA	NA	NA	NA	NA	NA	NA	NA	NA	NA	NA	NA	NA	NA
WBGene00015277	C01B7.7	C01B7.7	0	0	0	0	0	0	NA	NA	NA	NA	NA	NA	NA	NA	NA	NA	NA	NA	NA	NA	NA
WBGene00015278	C01B10.3	C01B10.3	493	539	401	441	300	283	454	445	499	404	333	312	407.85	466	350	0.752	-0.411	0.0511055555921731	0.178436124085828	0.0293	0.0367
WBGene00015279	cest-5.1	C01B10.4	63	40	38	29	24	21	58	33	47	27	27	23	35.78	46	26	0.556	-0.846	0.0121988600532825	0.0614538442214773	0.0518	0.0576
WBGene00015280	kola-3	C01B10.6	1135	1165	407	1463	1203	1164	1045	961	506	1341	1337	1283	1078.9	837	1320	1575	0.655	0.00980545792562968	0.051347347881072	0.045	0.0358
WBGene00015281	C01B10.7	C01B10.7	1	2	1	0	1	1	NA	NA	NA	NA	NA	NA	NA	NA	NA	NA	NA	NA	NA	NA	NA
WBGene00015282	metl-13	C01B10.8	2136	2272	1724	1859	1436	1274	1967	1874	2145	1705	1595	1404	1781.69	1995	1568	0.786	-0.347	0.0990089488123186	0.274522057827096	0.0313	0.0442
WBGene00015283	C01B10.9	C01B10.9	1161	1228	1070	1002	744	704	1069	1013	1331	919	827	776	989.1	1138	841	0.739	-0.436	0.0314204143593854	0.126786897865901	0.0284	0.0349
WBGene00015284	cest-5.2	C01B10.10	94	112	85	87	68	73	87	92	106	80	76	80	86.75	95	79	0.831	-0.267	0.310553135980809	0.531165080534073	0.0383	0.0593
WBGene00015285	gmeb-1	C01B12.2	313	410	186	287	246	263	288	338	231	263	273	290	280.7	286	275	0.961	-0.058	0.80038104009759	0.895027810556794	0.0341	0.0418
WBGene00015286	best-3	C01B12.3	119	109	88	130	113	105	110	90	109	119	126	116	111.58	103	120	1169	0.225	0.375333416139042	0.58966619384286	0.0374	0.0566
WBGene00015287	osta-1	C01B12.4	14	13	7	22	29	34	13	11	9	20	32	37	20.36	11	30	2705	1435	0.000177862182619386	0.00153947082778015	0.0485	0.0498
WBGene00015288	best-4	C01B12.5	13	13	19	21	19	9	12	11	24	19	21	10	16.1	16	17	1127	0.172	0.673977128594681	0.817153766777063	0.0586	0.0463
WBGene00015291	enee-1	C01B12.8	438	472	428	310	305	320	403	389	533	284	339	353	383.5	442	325	0.737	-0.44	0.0483835481456342	0.171938852189766	0.0329	0.0374
WBGene00015292	C01C4.2	C01C4.2	0	2	0	3	2	0	NA	NA	NA	NA	NA	NA	NA	NA	NA	NA	NA	NA	NA	NA	NA
WBGene00015293	C01C4.3	C01C4.3	108	170	82	172	140	148	99	140	102	158	156	163	136.35	114	159	1389	0.474	0.0666599158415125	0.212938786170736	0.0406	0.0537
WBGene00015294	C01C10.2	C01C10.2	204	262	180	187	140	135	188	216	224	171	156	149	183.95	209	159	0.759	-0.398	0.0896685721172132	0.257884915661547	0.0339	0.0488
WBGene00015295	acl-12	C01C10.3	372	437	271	367	230	244	343	360	337	337	256	269	316.86	347	287	0.828	-0.272	0.212018521799577	0.430029013036762	0.0309	0.0399
WBGene00015296	gtf-2F1	C01F1.1	1527	1684	1200	1454	1335	1283	1406	1389	1493	1333	1483	1414	1419.79	1429	1410	0.987	-0.019	0.921174231761789	0.959937025335663	0.0272	0.0398
WBGene00015297	sco-1	C01F1.2	627	700	566	771	741	827	577	577	704	707	823	911	716.78	619	814	1314	0.394	0.0535483134658119	0.184033391928912	0.0285	0.0333
WBGene00015298	rml-4	C01F1.3	530	553	380	305	357	296	488	456	473	280	397	326	403.25	472	334	0.707	-0.5	0.0207060624166514	0.0928016761806979	0.031	0.0368
WBGene00015299	npr-42	C01F1.4	16	24	6	20	23	23	15	20	7	18	26	25	18.54	14	23	1577	0.657	0.0807868637780677	0.2402387457884	0.0483	0.0486
WBGene00015300	C01F1.5	C01F1.5	8	19	9	37	20	11	NA	NA	NA	NA	NA	NA	NA	NA	NA	NA	NA	NA	NA	NA	NA
WBGene00015301	C01F1.6	C01F1.6	1332	1400	472	1475	1045	1122	1226	1155	587	1352	1161	1237	1119.79	989	1250	1262	0.336	0.195884951563824	0.410340774903778	0.0476	0.0362
WBGene00015303	rga-6	C01F4.2	46	53	23	65	54	40	42	44	29	60	60	44	46.4	38	55	1413	0.499	0.107498711420565	0.289095584700982	0.0475	0.06
WBGene00015305	C01G5.3	C01G5.3	2	11	4	27	42	19	2	9	5	25	47	21	18.04	5	31	5556	2474	3.32389e+07	5.57634e+08	0.0817	0.0479
WBGene00015306	C01G5.4	C01G5.4	8	19	7	39	59	41	7	16	9	36	66	45	29.71	11	49	4462	2158	5.80241e+06	1.26617e+08	0.0639	0.0552
WBGene00015307	C01G5.5	C01G5.5	624	721	568	676	500	545	575	595	707	620	556	601	608.68	626	592	0.948	-0.077	0.695421773978264	0.831386964955325	0.0265	0.0336
WBGene00015308	ddi-1	C01G5.6	2447	2785	2093	2161	1754	1766	2253	2297	2604	1982	1949	1946	2171.88	2385	1959	0.822	-0.284	0.198797464666003	0.413940711570902	0.0346	0.0484
WBGene00015309	dzpr-1	C01G5.7	2	1	1	7	1	2	NA	NA	NA	NA	NA	NA	NA	NA	NA	NA	NA	NA	NA	NA	NA
WBGene00015310	fan-1	C01G5.8	1198	1370	804	1176	889	776	1103	1130	1000	1078	988	855	1025.81	1078	974	0.903	-0.147	0.453372548027832	0.656670172154147	0.0266	0.0352
WBGene00015311	C01G5.9	C01G5.9	28	30	25	35	16	25	26	25	31	32	18	28	26.51	27	26	0.963	-0.054	0.872788214784291	0.935577743212411	0.0436	0.0538
WBGene00015312	C01G8.1	C01G8.1	2877	3302	1534	2972	2408	2574	2649	2724	1909	2725	2675	2837	2586.49	2427	2746	1131	0.178	0.465223097710997	0.665675126334078	0.0422	0.0523
WBGene00015313	hpo-32	C01G8.6	796	837	574	788	698	704	733	690	714	723	776	776	735.25	712	758	1064	0.089	0.638416382315058	0.793654763450675	0.0245	0.0333
WBGene00015315	srbc-29	C02A12.2	0	0	0	0	0	0	NA	NA	NA	NA	NA	NA	NA	NA	NA	NA	NA	NA	NA	NA	NA
WBGene00015316	srbc-30	C02A12.3	0	0	0	0	0	0	NA	NA	NA	NA	NA	NA	NA	NA	NA	NA	NA	NA	NA	NA	NA
WBGene00015317	srbc-32	C02A12.5	0	0	0	0	0	0	NA	NA	NA	NA	NA	NA	NA	NA	NA	NA	NA	NA	NA	NA	NA
WBGene00015318	srbc-36	C02A12.6	0	0	0	2	0	0	NA	NA	NA	NA	NA	NA	NA	NA	NA	NA	NA	NA	NA	NA	NA
WBGene00015320	C02B8.1	C02B8.1	18	19	21	28	23	30	17	16	26	26	26	33	23.78	20	28	1471	0.557	0.104540538814985	0.284347754595044	0.0413	0.0521
WBGene00015321	fbxc-38	C02B8.2	0	0	0	2	0	0	NA	NA	NA	NA	NA	NA	NA	NA	NA	NA	NA	NA	NA	NA	NA
WBGene00015322	C02B8.3	C02B8.3	30	30	24	45	35	40	28	25	30	41	39	44	34.41	28	41	1518	0.602	0.0480330141817213	0.171278099738309	0.0368	0.0571
WBGene00015323	frpr-1	C02B8.5	24	30	25	48	32	45	22	25	31	44	36	50	34.52	26	43	1672	0.741	0.0203940483225058	0.0917664644551428	0.0431	0.0571
WBGene00015324	C02B8.6	C02B8.6	222	268	190	229	195	223	204	221	236	210	217	246	222.38	220	224	1016	0.023	0.917249751120617	0.957594660509691	0.032	0.0456
WBGene00015325	C02B8.7	C02B8.7	0	0	0	0	0	0	NA	NA	NA	NA	NA	NA	NA	NA	NA	NA	NA	NA	NA	NA	NA
WBGene00015326	ivd-1	C02B10.1	3908	4309	2125	4920	4612	4377	3598	3555	2644	4511	5124	4824	4042.72	3266	4820	1476	0.561	0.0301591556711135	0.123072902827256	0.0478	0.061
WBGene00015327	snpn-1	C02B10.2	931	1073	872	838	699	731	857	885	1085	768	777	806	863	942	784	0.832	-0.265	0.171836410769352	0.381425185551246	0.026	0.0338
WBGene00015328	C02B10.3	C02B10.3	374	425	358	283	304	315	344	351	445	259	338	347	347.47	380	315	0.829	-0.271	0.232108595987354	0.451264296399112	0.0341	0.0387
WBGene00015329	C02B10.4	C02B10.4	2061	2486	1542	1909	1734	1981	1898	2051	1919	1750	1927	2183	1954.55	1956	1953	0.999	-0.002	0.993160308592683	0.99624220024957	0.0336	0.0461
WBGene00015330	pygo-1	C02B10.5	1470	1698	407	1494	1276	1319	1354	1401	506	1370	1418	1454	1250.32	1087	1414	1.3	0.378	0.217428430415705	0.436624049197431	0.0667	0.0377
WBGene00015331	C02B10.6	C02B10.6	0	7	2	10	11	21	NA	NA	NA	NA	NA	NA	NA	NA	NA	NA	NA	NA	NA	NA	NA
WBGene00015332	tyr-1	C02C2.1	489	488	442	523	520	464	450	403	550	480	578	511	495.24	468	523	1.12	0.163	0.437274299714716	0.644285534387896	0.0297	0.0348
WBGene00015333	slc-17.3	C02C2.4	45	57	45	157	116	114	41	47	56	144	129	126	90.49	48	133	2773	1471	1.08709e+06	2.15972e+08	0.0407	0.059
WBGene00015334	sup-18	C02C2.5	23	46	37	49	36	26	21	38	46	45	40	29	36.46	35	38	1093	0.129	0.717957007684407	0.843607244048717	0.064	0.0578
WBGene00015335	acdh-6	C02D5.1	22	17	24	49	18	16	20	14	30	45	20	18	24.45	21	28	1324	0.405	0.342762623547838	0.562752061541055	0.0901	0.0526
WBGene00015336	C02D5.2	C02D5.2	67	91	61	56	50	37	62	75	76	51	56	41	60.06	71	49	0.696	-0.522	0.0661952383158061	0.211951764284905	0.0409	0.0609
WBGene00015337	gsto-2	C02D5.3	4	3	2	6	3	4	NA	NA	NA	NA	NA	NA	NA	NA	NA	NA	NA	NA	NA	NA	NA
WBGene00015338	catp-2	C02E7.1	0	1	0	1	3	2	NA	NA	NA	NA	NA	NA	NA	NA	NA	NA	NA	NA	NA	NA	NA
WBGene00015339	C02E7.6	C02E7.6	83	96	42	194	57	81	76	79	52	178	63	89	89.73	69	110	1588	0.667	0.0716608311542298	0.223760141961433	0.087	0.059
WBGene00015340	C02E7.7	C02E7.7	63	55	37	164	66	84	58	45	46	150	73	93	77.62	50	105	2119	1083	0.000942116208240927	0.00686456683849113	0.0622	0.0601
WBGene00015341	C02E7.8	C02E7.8	0	0	0	0	0	0	NA	NA	NA	NA	NA	NA	NA	NA	NA	NA	NA	NA	NA	NA	NA
WBGene00015342	C02E7.10	C02E7.10	0	0	1	0	4	6	NA	NA	NA	NA	NA	NA	NA	NA	NA	NA	NA	NA	NA	NA	NA
WBGene00015344	nra-4	C02E11.1	4707	5013	1709	5396	4784	4857	4334	4135	2126	4948	5315	5353	4368.62	3532	5205	1473	0.559	0.0628914490199543	0.20484944888115	0.0645	0.0623
WBGene00015345	C02F5.2	C02F5.2	11	11	5	2	0	3	NA	NA	NA	NA	NA	NA	NA	NA	NA	NA	NA	NA	NA	NA	NA
WBGene00015346	C02F5.3	C02F5.3	1464	1512	1206	1285	991	932	1348	1247	1501	1178	1101	1027	1233.71	1365	1102	0.808	-0.308	0.123314196978187	0.314511378141251	0.0279	0.0375
WBGene00015347	cids-1	C02F5.4	1201	1430	1034	1089	886	910	1106	1180	1287	999	984	1003	1092.97	1191	995	0.836	-0.258	0.177542638381746	0.389258940459753	0.0254	0.0359
WBGene00015348	C02F5.5	C02F5.5	45	57	26	101	147	142	41	47	32	93	163	157	88.87	40	138	3372	1754	465280	1.04163e+08	0.0571	0.0591
WBGene00015349	henn-1	C02F5.6	1186	1230	1029	1045	835	836	1092	1015	1280	958	928	921	1032.38	1129	936	0.829	-0.27	0.166033551649984	0.374750432497795	0.0263	0.0353
WBGene00015350	fbxl-1	C02F5.7	673	646	426	767	714	616	620	533	530	703	793	679	643.01	561	725	1292	0.37	0.0608213452866159	0.200121370726349	0.0264	0.0334
WBGene00015351	C02F5.10	C02F5.10	46	47	34	94	71	85	42	39	42	86	79	94	63.7	41	86	2097	1068	0.000109735227813037	0.000990167337816311	0.0372	0.0609
WBGene00015352	C02F5.12	C02F5.12	173	165	103	122	104	107	159	136	128	112	116	118	128.15	141	115	0.814	-0.297	0.235251633966276	0.454470281359663	0.0371	0.0546
WBGene00015353	C02F5.13	C02F5.13	540	620	556	521	369	425	497	511	692	478	410	468	509.42	567	452	0.799	-0.324	0.12911607248659	0.323420886455348	0.0307	0.0346
WBGene00015354	snet-1	C02F12.3	129	191	144	190	148	231	119	158	179	174	164	255	174.79	152	198	1304	0.383	0.162040167419115	0.370076944313396	0.0481	0.0497
WBGene00015355	C02F12.5	C02F12.5	266	325	350	191	176	225	245	268	435	175	196	248	261.19	316	206	0.654	-0.613	0.0244225418027481	0.105425006530351	0.0491	0.043
WBGene00015356	tag-278	C02F12.7	329	359	220	201	233	197	303	296	274	184	259	217	255.52	291	220	0.755	-0.405	0.0783918591834917	0.236568282132904	0.034	0.0433
WBGene00015357	C02F12.8	C02F12.8	564	715	263	573	449	499	519	590	327	525	499	550	501.76	479	525	1094	0.129	0.584270882729633	0.757167368435341	0.0382	0.0347
WBGene00015358	C02F12.8	C02F12.8	3	5	1	4	3	3	NA	NA	NA	NA	NA	NA	NA	NA	NA	NA	NA	NA	NA	NA	NA
WBGene00015359	C02G6.1	C02G6.1	51	81	27	83	71	54	47	67	34	76	79	60	60.31	49	72	1438	0.524	0.0962269990772067	0.270115408068614	0.0549	0.0609
WBGene00015360	C02G6.2	C02G6.2	2	2	2	11	15	17	NA	NA	NA	NA	NA	NA	NA	NA	NA	NA	NA	NA	NA	NA	NA
WBGene00015361	C02H6.1	C02H6.1	0	1	0	2	1	1	NA	NA	NA	NA	NA	NA	NA	NA	NA	NA	NA	NA	NA	NA	NA
WBGene00015362	fbxa-105	C02H6.2	28	29	23	72	41	27	26	24	29	66	46	30	36.61	26	47	1821	0.864	0.0155385725995113	0.0744407740004837	0.0628	0.0579
WBGene00015364	npr-19	C02H7.2	5	2	6	5	2	4	NA	NA	NA	NA	NA	NA	NA	NA	NA	NA	NA	NA	NA	NA	NA
WBGene00015366	C03A7.2	C03A7.2	1	0	0	1	3	2	NA	NA	NA	NA	NA	NA	NA	NA	NA	NA	NA	NA	NA	NA	NA
WBGene00015367	srt-64	C03A7.9	0	0	0	0	0	0	NA	NA	NA	NA	NA	NA	NA	NA	NA	NA	NA	NA	NA	NA	NA
WBGene00015368	srt-65	C03A7.10	0	0	0	0	0	0	NA	NA	NA	NA	NA	NA	NA	NA	NA	NA	NA	NA	NA	NA	NA
WBGene00015369	ugt-51	C03A7.11	0	0	0	0	0	0	NA	NA	NA	NA	NA	NA	NA	NA	NA	NA	NA	NA	NA	NA	NA
WBGene00015371	C03A7.13	C03A7.13	0	0	0	0	0	0	NA	NA	NA	NA	NA	NA	NA	NA	NA	NA	NA	NA	NA	NA	NA
WBGene00015372	C03B1.1	C03B1.1	1	0	0	0	0	3	NA	NA	NA	NA	NA	NA	NA	NA	NA	NA	NA	NA	NA	NA	NA
WBGene00015373	C03B1.2	C03B1.2	2	4	1	2	2	5	NA	NA	NA	NA	NA	NA	NA	NA	NA	NA	NA	NA	NA	NA	NA
WBGene00015374	C03B1.3	C03B1.3	0	0	0	0	0	0	NA	NA	NA	NA	NA	NA	NA	NA	NA	NA	NA	NA	NA	NA	NA
WBGene00015375	C03B1.4	C03B1.4	0	0	0	0	0	1	NA	NA	NA	NA	NA	NA	NA	NA	NA	NA	NA	NA	NA	NA	NA
WBGene00015376	C03B1.5	C03B1.5	9	4	3	8	3	2	NA	NA	NA	NA	NA	NA	NA	NA	NA	NA	NA	NA	NA	NA	NA
WBGene00015377	C03B1.6	C03B1.6	4	4	4	2	3	2	NA	NA	NA	NA	NA	NA	NA	NA	NA	NA	NA	NA	NA	NA	NA
WBGene00015378	C03B1.7	C03B1.7	266	278	162	269	197	200	245	229	202	247	219	220	226.96	225	229	1014	0.02	0.928051021594934	0.962887845023222	0.032	0.0452
WBGene00015379	C03B1.9	C03B1.9	0	0	0	1	0	0	NA	NA	NA	NA	NA	NA	NA	NA	NA	NA	NA	NA	NA	NA	NA
WBGene00015380	C03B1.10	C03B1.10	0	0	1	0	0	1	NA	NA	NA	NA	NA	NA	NA	NA	NA	NA	NA	NA	NA	NA	NA
WBGene00015381	C03B1.13	C03B1.13	163	164	93	162	114	73	150	135	116	149	127	80	126.12	134	119	0.887	-0.173	0.54587612093064	0.729032983521028	0.0511	0.0548
WBGene00015382	C03B1.14	C03B1.14	77	77	74	86	65	48	71	64	92	79	72	53	71.74	76	68	0.908	-0.139	0.637048879585291	0.792825096133759	0.0481	0.0606
WBGene00015385	C03B8.2	C03B8.2	0	0	0	0	0	0	NA	NA	NA	NA	NA	NA	NA	NA	NA	NA	NA	NA	NA	NA	NA
WBGene00015386	C03B8.3	C03B8.3	110	128	68	152	142	111	101	106	85	139	158	122	118.49	97	140	1434	0.52	0.0439591746217604	0.161579990244821	0.0392	0.0557
WBGene00015387	kcnl-3	C03F11.1	13	20	10	14	19	15	NA	NA	NA	NA	NA	NA	NA	NA	NA	NA	NA	NA	NA	NA	NA
WBGene00015388	C03F11.2	C03F11.2	6	4	5	13	3	5	NA	NA	NA	NA	NA	NA	NA	NA	NA	NA	NA	NA	NA	NA	NA
WBGene00015389	scav-1	C03F11.3	645	638	550	665	489	411	594	526	684	610	543	453	568.42	601	535	0.891	-0.166	0.430655814301973	0.63839662490995	0.0301	0.0339
WBGene00015390	C03F11.4	C03F11.4	90	113	84	120	94	83	83	93	105	110	104	91	97.76	94	102	1094	0.13	0.622672287148226	0.783471639820115	0.0398	0.0582
WBGene00015391	sdha-1	C03G5.1	2447	2692	935	2852	2397	2283	2253	2221	1163	2615	2663	2516	2238.59	1879	2598	1382	0.467	0.0868930967870074	0.253096050138528	0.0529	0.0491
WBGene00015392	nspc-7	C03G5.2	185	74	100	104	59	102	170	61	124	95	66	112	104.86	118	91	0.77	-0.377	0.297639665082339	0.518541719077423	0.0843	0.0573
WBGene00015393	exc-13	C03G6.5	23	40	15	51	35	42	21	33	19	47	39	46	34.13	24	44	1781	0.833	0.0118348300371073	0.0601388450564491	0.0484	0.0571
WBGene00015394	C03G6.6	C03G6.6	1	0	3	0	0	1	NA	NA	NA	NA	NA	NA	NA	NA	NA	NA	NA	NA	NA	NA	NA
WBGene00015395	nhr-147	C03G6.8	10	14	7	12	8	6	NA	NA	NA	NA	NA	NA	NA	NA	NA	NA	NA	NA	NA	NA	NA
WBGene00015396	nhr-148	C03G6.10	15	11	7	18	10	6	NA	NA	NA	NA	NA	NA	NA	NA	NA	NA	NA	NA	NA	NA	NA
WBGene00015397	nhr-149	C03G6.12	2	1	0	0	1	2	NA	NA	NA	NA	NA	NA	NA	NA	NA	NA	NA	NA	NA	NA	NA
WBGene00015398	tag-293	C03G6.13	1	3	1	8	5	11	NA	NA	NA	NA	NA	NA	NA	NA	NA	NA	NA	NA	NA	NA	NA
WBGene00015399	cyp-35A1	C03G6.14	0	2	3	2	4	0	NA	NA	NA	NA	NA	NA	NA	NA	NA	NA	NA	NA	NA	NA	NA
WBGene00015400	cyp-35A2	C03G6.15	1631	1311	1712	1037	936	621	1502	1081	2130	951	1040	684	1231.42	1571	892	0.568	-0.816	0.00212131315363746	0.0140138670125326	0.0493	0.0375
WBGene00015401	srsx-24	C03G6.16	0	0	0	0	1	0	NA	NA	NA	NA	NA	NA	NA	NA	NA	NA	NA	NA	NA	NA	NA
WBGene00015402	C03G6.17	C03G6.17	70	85	101	85	77	89	64	70	126	78	86	98	86.97	87	87	1013	0.019	0.952899951397472	0.975627209610799	0.0593	0.0594
WBGene00015403	clec-10	C03H5.1	366	365	299	863	659	603	337	301	372	791	732	665	533.03	337	729	2169	1117	3.78202e+06	867733	0.027	0.0343
WBGene00015404	nstp-4	C03H5.2	1336	1430	755	1424	1141	1139	1230	1180	939	1306	1268	1255	1196.32	1116	1276	1143	0.192	0.341710123082324	0.561555068637768	0.0286	0.0371
WBGene00015405	C03H5.3	C03H5.3	909	960	928	814	722	713	837	792	1155	746	802	786	852.98	928	778	0.839	-0.252	0.226083876626022	0.445225905234962	0.0301	0.0338
WBGene00015406	C03H5.4	C03H5.4	3	2	0	0	1	1	NA	NA	NA	NA	NA	NA	NA	NA	NA	NA	NA	NA	NA	NA	NA
WBGene00015407	C03H5.5	C03H5.5	191	237	159	259	145	158	176	196	198	237	161	174	190.32	190	191	1008	0.012	0.961177449021134	0.980388678975372	0.0394	0.0482
WBGene00015408	C03H5.6	C03H5.6	11	15	13	13	16	13	NA	NA	NA	NA	NA	NA	NA	NA	NA	NA	NA	NA	NA	NA	NA
WBGene00015409	C03H5.7	C03H5.7	13	19	11	15	2	5	NA	NA	NA	NA	NA	NA	NA	NA	NA	NA	NA	NA	NA	NA	NA
WBGene00015410	tbc-6	C04A2.1	299	275	180	308	252	276	275	227	224	282	280	304	265.45	242	289	1192	0.254	0.249859485900965	0.470333917981467	0.0312	0.0427
WBGene00015411	srz-60	C04C3.1	0	0	0	2	0	0	NA	NA	NA	NA	NA	NA	NA	NA	NA	NA	NA	NA	NA	NA	NA
WBGene00015412	lgc-9	C04C3.2	9	12	11	12	10	9	NA	NA	NA	NA	NA	NA	NA	NA	NA	NA	NA	NA	NA	NA	NA
WBGene00015413	pdhb-1	C04C3.3	4476	4515	2781	4641	4010	3894	4121	3725	3460	4256	4455	4292	4051.41	3769	4334	1.15	0.202	0.416641505924603	0.626368118598233	0.0441	0.0611
WBGene00015414	C04C3.4	C04C3.4	7	8	8	2	4	2	NA	NA	NA	NA	NA	NA	NA	NA	NA	NA	NA	NA	NA	NA	NA
WBGene00015416	C04C3.6	C04C3.6	0	0	0	1	3	2	NA	NA	NA	NA	NA	NA	NA	NA	NA	NA	NA	NA	NA	NA	NA
WBGene00015417	C04C3.7	C04C3.7	1	1	1	2	0	1	NA	NA	NA	NA	NA	NA	NA	NA	NA	NA	NA	NA	NA	NA	NA
WBGene00015418	pac-1	C04D8.1	1917	2309	376	2127	1748	1644	1765	1905	468	1950	1942	1812	1640.33	1379	1901	1378	0.462	0.215535724637374	0.434363779044532	0.0994	0.0425
WBGene00015419	srsx-18	C04E6.2	3	7	5	1	3	1	NA	NA	NA	NA	NA	NA	NA	NA	NA	NA	NA	NA	NA	NA	NA
WBGene00015421	C04E6.4	C04E6.4	3	6	1	9	16	24	NA	NA	NA	NA	NA	NA	NA	NA	NA	NA	NA	NA	NA	NA	NA
WBGene00015422	C04E6.5	C04E6.5	13	16	7	27	49	41	12	13	9	25	54	45	26.38	11	41	3559	1831	4.27885e+08	5.20548e+09	0.0639	0.0535
WBGene00015423	C04E6.7	C04E6.7	74	99	84	102	47	40	68	82	105	94	52	44	74.02	85	63	0.754	-0.407	0.222412490089851	0.441220923770946	0.0665	0.0604
WBGene00015424	C04E6.8	C04E6.8	13	14	18	10	18	14	NA	NA	NA	NA	NA	NA	NA	NA	NA	NA	NA	NA	NA	NA	NA
WBGene00015425	lrpr-1	C04E6.11	1003	1101	615	1016	826	628	924	908	765	932	918	692	856.4	866	847	0.978	-0.032	0.877325055409006	0.938442236929548	0.029	0.0338
WBGene00015426	C04E6.12	C04E6.12	6	10	6	17	5	6	NA	NA	NA	NA	NA	NA	NA	NA	NA	NA	NA	NA	NA	NA	NA
WBGene00015427	nssp-52	C04E6.13	36	54	45	53	52	56	33	45	56	49	58	62	50.3	45	56	1264	0.339	0.268993894663945	0.490725885670665	0.0472	0.0604
WBGene00015428	C04E7.1	C04E7.1	0	1	0	2	0	1	NA	NA	NA	NA	NA	NA	NA	NA	NA	NA	NA	NA	NA	NA	NA
WBGene00015429	sor-3	C04E7.2	367	461	269	330	254	263	338	380	335	303	282	290	321.26	351	292	0.83	-0.268	0.199536493984129	0.414539277900982	0.0283	0.0397
WBGene00015430	C04E7.3	C04E7.3	125	139	67	133	99	99	115	115	83	122	110	109	109.03	104	114	1085	0.118	0.653272193607954	0.803231617710685	0.0403	0.0568
WBGene00015432	srbc-4	C04E12.1	0	0	0	0	0	0	NA	NA	NA	NA	NA	NA	NA	NA	NA	NA	NA	NA	NA	NA	NA
WBGene00015433	C04E12.2	C04E12.2	70	86	69	88	97	102	64	71	86	81	108	112	87.02	74	100	1362	0.446	0.111402305503198	0.295211764719766	0.0445	0.0593
WBGene00015434	C04E12.4	C04E12.4	162	186	135	270	206	166	149	153	168	248	229	183	188.33	157	220	1404	0.489	0.0432991235670647	0.1602019407217	0.0367	0.0484
WBGene00015435	C04E12.5	C04E12.5	34	32	22	12	35	20	31	26	27	11	39	22	26.17	28	24	0.836	-0.259	0.523019605904836	0.710802422706352	0.08	0.0535
WBGene00015436	C04E12.6	C04E12.6	2	0	0	1	1	1	NA	NA	NA	NA	NA	NA	NA	NA	NA	NA	NA	NA	NA	NA	NA
WBGene00015437	scrm-3	C04E12.7	22	18	15	18	26	26	20	15	19	17	29	29	21.3	18	25	1369	0.453	0.206915028621437	0.423380570443333	0.0449	0.0505
WBGene00015438	srbc-2	C04E12.9	0	0	0	0	0	0	NA	NA	NA	NA	NA	NA	NA	NA	NA	NA	NA	NA	NA	NA	NA
WBGene00015439	C04E12.10	C04E12.10	13	8	8	17	11	4	NA	NA	NA	NA	NA	NA	NA	NA	NA	NA	NA	NA	NA	NA	NA
WBGene00015440	arrd-20	C04E12.11	14	24	11	29	26	25	13	20	14	27	29	28	21.57	16	28	1758	0.814	0.0167006299888936	0.0785004707433674	0.0355	0.0508
WBGene00015441	arrd-21	C04E12.12	7	24	6	27	29	24	6	20	7	25	32	26	19.52	11	28	2371	1246	0.00237036162704371	0.0154266494970771	0.0648	0.0493
WBGene00015442	C04F1.1	C04F1.1	6	3	1	4	3	6	NA	NA	NA	NA	NA	NA	NA	NA	NA	NA	NA	NA	NA	NA	NA
WBGene00015444	C04F5.2	C04F5.2	0	1	1	2	0	1	NA	NA	NA	NA	NA	NA	NA	NA	NA	NA	NA	NA	NA	NA	NA
WBGene00015446	srab-1	C04F5.4	0	0	0	0	0	0	NA	NA	NA	NA	NA	NA	NA	NA	NA	NA	NA	NA	NA	NA	NA
WBGene00015447	srab-2	C04F5.5	0	0	0	0	0	0	NA	NA	NA	NA	NA	NA	NA	NA	NA	NA	NA	NA	NA	NA	NA
WBGene00015448	srab-3	C04F5.6	3	1	2	0	0	1	NA	NA	NA	NA	NA	NA	NA	NA	NA	NA	NA	NA	NA	NA	NA
WBGene00015449	ugt-63	C04F5.7	515	775	417	531	243	197	474	639	519	487	270	217	434.39	544	325	0.598	-0.743	0.00865474108163592	0.0464308237498423	0.0547	0.036
WBGene00015450	C04F5.8	C04F5.8	1266	1356	1118	1075	949	883	1166	1119	1391	986	1054	973	1114.76	1225	1004	0.82	-0.286	0.147949990636708	0.350132784650542	0.0272	0.0362
WBGene00015451	C04F5.9	C04F5.9	604	650	261	551	409	432	556	536	325	505	454	476	475.47	472	478	1011	0.016	0.944701683355208	0.971879110842147	0.0377	0.0351
WBGene00015453	C04G6.2	C04G6.2	14	8	15	37	11	16	13	7	19	34	12	18	16.99	13	21	1.74	0.799	0.0786910045505135	0.237010587078702	0.0873	0.0472
WBGene00015454	C04G6.4	C04G6.4	747	826	546	789	634	647	688	681	679	723	704	713	698.25	683	713	1045	0.064	0.73546957792268	0.853338122813465	0.0241	0.0333
WBGene00015455	txt-9	C04G6.5	13	8	19	34	10	10	NA	NA	NA	NA	NA	NA	NA	NA	NA	NA	NA	NA	NA	NA	NA
WBGene00015456	C04G6.6	C04G6.6	97	133	53	145	141	115	89	110	66	133	157	127	113.55	88	139	1559	0.641	0.0208420450587238	0.0931959691684756	0.0462	0.0563
WBGene00015457	idpb-3	C04G6.7	4	4	0	11	5	3	NA	NA	NA	NA	NA	NA	NA	NA	NA	NA	NA	NA	NA	NA	NA
WBGene00015458	idpb-1	C04G6.10	0	2	6	2	3	0	NA	NA	NA	NA	NA	NA	NA	NA	NA	NA	NA	NA	NA	NA	NA
WBGene00015459	C04G6.11	C04G6.11	0	0	0	0	0	0	NA	NA	NA	NA	NA	NA	NA	NA	NA	NA	NA	NA	NA	NA	NA
WBGene00015460	C05C8.1	C05C8.1	624	807	714	773	671	738	575	666	888	709	746	813	732.72	710	756	1066	0.093	0.66752892337697	0.812890988419182	0.0322	0.0333
WBGene00015461	krr-1	C05C8.2	1360	1501	1373	1070	820	880	1252	1238	1708	981	911	970	1176.8	1399	954	0.682	-0.552	0.00869720660132316	0.0465903771065951	0.0308	0.0369
WBGene00015462	C05C8.5	C05C8.5	819	940	635	720	552	555	754	775	790	660	613	612	700.8	773	628	0.813	-0.299	0.115421581479056	0.30128003663444	0.0244	0.0333
WBGene00015463	hpo-9	C05C8.6	2268	2576	2114	2014	1509	1412	2088	2125	2630	1847	1677	1556	1987.17	2281	1693	0.742	-0.43	0.0543633836495462	0.186081617232666	0.0353	0.0465
WBGene00015464	C05C8.7	C05C8.7	961	1308	891	1087	804	825	885	1079	1109	997	893	909	978.61	1024	933	0.911	-0.134	0.496988133296395	0.690472221140955	0.0269	0.0348
WBGene00015465	C05C8.8	C05C8.8	21	30	10	26	8	16	19	25	12	24	9	18	17.81	19	17	0.886	-0.175	0.662505657996353	0.809457776165478	0.063	0.0482
WBGene00015466	hyls-1	C05C8.9	605	759	476	542	390	405	557	626	592	497	433	446	525.34	592	459	0.776	-0.366	0.0615082131430101	0.201775427209307	0.0257	0.0344
WBGene00015467	basl-1	C05D2.3	22	24	4	65	85	58	20	20	5	60	94	64	43.83	15	73	4635	2213	2.16382e+06	5.4452e+07	0.0754	0.0595
WBGene00015468	madf-11	C05D2.6	1197	1405	870	1119	917	928	1102	1159	1082	1026	1019	1023	1068.55	1114	1023	0.917	-0.124	0.507240804787322	0.698731722798221	0.0244	0.0357
WBGene00015469	C05D2.8	C05D2.8	864	835	681	647	600	507	796	689	847	593	667	559	691.72	777	606	0.78	-0.358	0.0725253572779601	0.225216425971252	0.027	0.0333
WBGene00015470	wdr-37	C05D2.10	2178	2480	2186	2100	1595	1744	2005	2046	2720	1926	1772	1922	2065.14	2257	1873	0.83	-0.268	0.241409439774249	0.46139421618738	0.0373	0.0473
WBGene00015471	lmp-2	C05D9.2	156	146	106	168	101	104	144	120	132	154	112	115	129.47	132	127	0.964	-0.052	0.841189773993567	0.919551991694268	0.0412	0.0545
WBGene00015472	C05D9.3	C05D9.3	348	495	250	414	284	340	320	408	311	380	316	375	351.61	346	357	1028	0.04	0.857079689536161	0.927573202641417	0.032	0.0385
WBGene00015473	C05D9.4	C05D9.4	3	3	0	1	2	0	NA	NA	NA	NA	NA	NA	NA	NA	NA	NA	NA	NA	NA	NA	NA
WBGene00015474	C05D9.7	C05D9.7	423	412	325	235	191	219	389	340	404	215	212	241	300.46	378	223	0.591	-0.76	0.000418431188570998	0.00330584966365773	0.0295	0.0407
WBGene00015476	C05D9.9	C05D9.9	94	101	161	158	115	91	87	83	200	145	128	100	123.85	123	124	1016	0.022	0.948447021891574	0.973447626924819	0.0787	0.0552
WBGene00015477	attf-4	C05D10.1	577	640	480	530	417	437	531	528	597	486	463	482	514.56	552	477	0.865	-0.21	0.279227851785797	0.500970427283775	0.0251	0.0345
WBGene00015478	mapk-15	C05D10.2	40	49	22	40	32	46	37	40	27	37	36	51	37.93	35	41	1.16	0.214	0.502779966419726	0.69525561856901	0.0476	0.0583
WBGene00015479	wht-1	C05D10.3	113	121	65	113	68	66	104	100	81	104	76	73	89.44	95	84	0.885	-0.177	0.5281960183056	0.715262151744375	0.0455	0.059
WBGene00015480	C05D10.4	C05D10.4	249	287	209	309	210	195	229	237	260	283	233	215	242.94	242	244	1.01	0.014	0.951841272254243	0.975090165749183	0.0337	0.0441
WBGene00015481	C05D11.1	C05D11.1	3581	3759	2661	3411	2883	2525	3297	3101	3311	3128	3203	2783	3137.11	3236	3038	0.939	-0.091	0.701787355717636	0.834566235831535	0.0406	0.0563
WBGene00015483	C05D11.5	C05D11.5	143	136	131	179	171	141	132	112	163	164	190	155	152.73	136	170	1257	0.33	0.198510697039335	0.413546199918369	0.0406	0.0519
WBGene00015484	atgl-1	C05D11.7	2298	2476	1108	2248	2100	2086	2116	2042	1379	2061	2333	2299	2038.41	1846	2231	1208	0.273	0.252578794110233	0.47317035632736	0.0405	0.047
WBGene00015485	fhip-1	C05D11.8	899	882	372	796	576	502	828	728	463	730	640	553	656.88	673	641	0.952	-0.071	0.7665119034363	0.87303078164411	0.0397	0.0334
WBGene00015486	popl-1	C05D11.9	1481	1577	1313	1275	949	916	1364	1301	1634	1169	1054	1010	1255.2	1433	1078	0.753	-0.41	0.04414593473129	0.162091085399487	0.029	0.0378
WBGene00015487	mrps-17	C05D11.10	755	842	767	658	570	511	695	695	954	603	633	563	690.65	781	600	0.769	-0.379	0.0690937372500157	0.217997398535051	0.0298	0.0333
WBGene00015488	C05D11.13	C05D11.13	120	135	110	95	100	110	110	111	137	87	111	121	113.03	119	106	0.891	-0.166	0.533113461171412	0.718840923184989	0.042	0.0564
WBGene00015489	C05E4.7	C05E4.7	1	0	1	0	0	0	NA	NA	NA	NA	NA	NA	NA	NA	NA	NA	NA	NA	NA	NA	NA
WBGene00015491	C05E4.12	C05E4.12	2	0	0	0	0	0	NA	NA	NA	NA	NA	NA	NA	NA	NA	NA	NA	NA	NA	NA	NA
WBGene00015492	lnp-1	C05E11.1	526	602	387	429	377	380	484	497	482	393	419	419	448.91	488	410	0.842	-0.249	0.204994194964267	0.42117721732226	0.0255	0.0357
WBGene00015493	C05E11.2	C05E11.2	0	0	0	0	0	0	NA	NA	NA	NA	NA	NA	NA	NA	NA	NA	NA	NA	NA	NA	NA
WBGene00015494	C05E11.3	C05E11.3	200	201	152	128	91	89	184	166	189	117	101	98	142.61	180	105	0.589	-0.764	0.00195706011202548	0.0130365146383894	0.036	0.053
WBGene00015495	C05E11.6	C05E11.6	21	12	18	20	25	29	19	10	22	18	28	32	21.62	17	26	1532	0.615	0.108983362385619	0.291473117783542	0.0578	0.0506
WBGene00015496	C05E11.7	C05E11.7	4	10	4	11	3	5	NA	NA	NA	NA	NA	NA	NA	NA	NA	NA	NA	NA	NA	NA	NA
WBGene00015497	nhr-76	C05G6.1	235	204	139	190	203	207	216	168	173	174	226	228	197.58	186	209	1124	0.169	0.49144758947807	0.68563680893605	0.0382	0.0476
WBGene00015499	ints-1	C06A5.1	1794	1828	623	1833	1216	1069	1652	1508	775	1681	1351	1178	1357.48	1312	1403	1069	0.097	0.724255749001884	0.847271984606284	0.0534	0.039
WBGene00015500	C06A5.2	C06A5.2	10	18	18	15	24	27	9	15	22	14	27	30	19.44	15	24	1526	0.609	0.137313741185666	0.335482996938515	0.0673	0.0489
WBGene00015501	C06A5.3	C06A5.3	1663	1859	1191	1423	1142	1132	1531	1534	1482	1305	1269	1248	1394.64	1516	1274	0.84	-0.251	0.199303525812926	0.414245275661035	0.0267	0.0395
WBGene00015504	simr-1	C06A5.6	1663	1864	619	1431	1212	1117	1531	1538	770	1312	1347	1231	1288.14	1280	1297	1012	0.018	0.945220729736635	0.972192287041412	0.0477	0.0382
WBGene00015505	C06A5.8	C06A5.8	533	628	434	563	438	546	491	518	540	516	487	602	525.57	516	535	1036	0.051	0.795944382026573	0.891166532698286	0.0265	0.0344
WBGene00015507	C06A6.2	C06A6.2	533	668	249	471	354	333	491	551	310	432	393	367	423.97	451	397	0.88	-0.184	0.444975818543023	0.649422875972627	0.0393	0.0362
WBGene00015508	mvb-12	C06A6.3	855	968	629	796	594	567	787	799	783	730	660	625	730.52	790	672	0.851	-0.233	0.224331203033724	0.443344490695939	0.0251	0.0333
WBGene00015509	C06A6.4	C06A6.4	2635	3005	2669	2836	2232	2139	2426	2479	3321	2600	2480	2357	2610.61	2742	2479	0.904	-0.145	0.549213045474657	0.731476631868579	0.0418	0.0525
WBGene00015510	erp-44.2	C06A6.5	898	1053	656	708	479	445	827	869	816	649	532	490	697.25	837	557	0.666	-0.586	0.00344709425439179	0.0211192803529892	0.0273	0.0333
WBGene00015511	C06A6.7	C06A6.7	17	11	4	34	41	34	16	9	5	31	46	37	23.98	10	38	3688	1883	1.04336e+08	1.49875e+09	0.0527	0.0522
WBGene00015512	mthf-1	C06A8.1	6099	6567	3376	6248	4837	4178	5616	5417	4201	5729	5374	4605	5156.87	5078	5236	1031	0.044	0.868322861020094	0.932925312966639	0.0509	0.0649
WBGene00015513	snpc-1.1	C06A8.2	1230	1532	1109	1186	948	920	1133	1264	1380	1087	1053	1014	1155.14	1259	1051	0.836	-0.259	0.188929052486106	0.402784655223089	0.0271	0.0366
WBGene00015514	srlf-1	C06A8.3	9675	12011	9597	10739	10245	11811	8908	9908	11941	9847	11383	13017	10834.01	10252	11416	1113	0.155	0.588741953144938	0.759989968774253	0.0592	0.0737
WBGene00015515	spdl-1	C06A8.5	919	1106	506	778	795	756	846	912	630	713	883	833	803	796	810	1016	0.023	0.913064011601786	0.956345525948564	0.0309	0.0335
WBGene00015516	C06A8.6	C06A8.6	66	107	31	174	253	213	61	88	39	160	281	235	143.83	63	225	3554	1829	34169	7.9101e+06	0.0664	0.0529
WBGene00015517	cepr-104.2	C06A8.8	100	110	68	84	61	69	92	91	85	77	68	76	81.38	89	74	0.826	-0.276	0.291133315950094	0.513326927526383	0.037	0.0598
WBGene00015518	C06E1.1	C06E1.1	478	488	353	272	268	300	440	403	439	249	298	331	359.95	427	293	0.684	-0.547	0.010569986165422	0.0547391547263413	0.0299	0.0382
WBGene00015519	doxa-1	C06E1.3	92	156	108	174	116	98	85	129	134	160	129	108	124.03	116	132	1144	0.194	0.494820381196012	0.688240958042232	0.0501	0.0551
WBGene00015520	fip-3	C06E1.5	4	11	0	12	49	57	NA	NA	NA	NA	NA	NA	NA	NA	NA	NA	NA	NA	NA	NA	NA
WBGene00015521	fipr-16	C06E1.6	13	19	3	47	127	146	12	16	4	43	141	161	62.75	11	115	10508	3393	546.293	335908	0.1339	0.0609
WBGene00015522	C06E1.7	C06E1.7	20	16	13	32	22	19	18	13	16	29	24	21	20.42	16	25	1576	0.656	0.0577297189163403	0.193701024778802	0.0364	0.05
WBGene00015523	ztf-30	C06E1.8	23	28	17	17	7	10	21	23	21	16	8	11	16.64	22	12	0.535	-0.901	0.0141071144840555	0.0690074700374768	0.0346	0.0471
WBGene00015524	C06E1.9	C06E1.9	1056	1136	765	1013	833	721	972	937	952	929	925	795	918.37	954	883	0.926	-0.111	0.559069839747389	0.739704708837832	0.0249	0.0342
WBGene00015525	rha-2	C06E1.10	660	688	345	588	485	420	608	568	429	539	539	463	524.23	535	514	0.959	-0.06	0.776558830701615	0.879828076571973	0.0303	0.0344
WBGene00015526	C06E1.11	C06E1.11	39	34	42	54	32	30	36	28	52	50	36	33	39.06	39	40	1036	0.051	0.880978616841656	0.940655136001687	0.0579	0.0585
WBGene00015527	C06E2.1	C06E2.1	50	67	53	47	41	44	46	55	66	43	46	48	50.73	56	46	0.824	-0.279	0.337806654985139	0.557635402647358	0.041	0.0605
WBGene00015528	C06E2.2	C06E2.2	0	0	0	0	1	0	NA	NA	NA	NA	NA	NA	NA	NA	NA	NA	NA	NA	NA	NA	NA
WBGene00015529	C06E2.5	C06E2.5	256	301	270	186	155	191	236	248	336	171	172	211	228.87	273	185	0.676	-0.565	0.0205220196229694	0.0921896610434813	0.038	0.0451
WBGene00015530	C06E4.1	C06E4.1	0	1	0	1	0	0	NA	NA	NA	NA	NA	NA	NA	NA	NA	NA	NA	NA	NA	NA	NA
WBGene00015531	C06E4.2	C06E4.2	22	25	13	16	14	13	20	21	16	15	16	14	16.93	19	15	0.773	-0.371	0.28701743686748	0.508975590446585	0.0291	0.0473
WBGene00015532	C06E4.3	C06E4.3	13	13	14	53	37	47	12	11	17	49	41	52	30.27	13	47	3592	1845	6.55555e+06	1.40907e+08	0.0403	0.0555
WBGene00015533	C06E4.4	C06E4.4	0	0	0	0	0	0	NA	NA	NA	NA	NA	NA	NA	NA	NA	NA	NA	NA	NA	NA	NA
WBGene00015534	C06E4.5	C06E4.5	0	0	0	0	2	0	NA	NA	NA	NA	NA	NA	NA	NA	NA	NA	NA	NA	NA	NA	NA
WBGene00015535	C06E4.6	C06E4.6	0	1	0	0	4	3	NA	NA	NA	NA	NA	NA	NA	NA	NA	NA	NA	NA	NA	NA	NA
WBGene00015536	glb-2	C06E4.7	10	18	20	15	19	13	NA	NA	NA	NA	NA	NA	NA	NA	NA	NA	NA	NA	NA	NA	NA
WBGene00015537	C06E4.8	C06E4.8	9	17	12	21	14	10	NA	NA	NA	NA	NA	NA	NA	NA	NA	NA	NA	NA	NA	NA	NA
WBGene00015538	sams-3	C06E7.1	1693	1942	1504	1553	1241	1151	1559	1602	1871	1424	1379	1269	1517.25	1677	1357	0.809	-0.305	0.133962717146702	0.330204854581269	0.0291	0.041
WBGene00015539	C06E7.2	C06E7.2	100	135	90	109	112	93	92	111	112	100	124	102	107.05	105	109	1036	0.051	0.843980931409761	0.921045364353296	0.0395	0.0571
WBGene00015540	sams-4	C06E7.3	1503	1695	988	1631	1276	1241	1384	1398	1229	1496	1418	1368	1382.06	1337	1427	1067	0.094	0.636162182647367	0.792278161933887	0.0274	0.0393
WBGene00015541	C06E7.4	C06E7.4	265	275	112	130	133	165	244	227	139	119	148	182	176.5	203	150	0.732	-0.45	0.112185168831536	0.296149128279943	0.0518	0.0495
WBGene00015544	C06E8.5	C06E8.5	18	18	15	76	24	20	17	15	19	70	27	22	28.08	17	40	2.39	1257	0.00508212477974178	0.029387656864643	0.1035	0.0547
WBGene00015545	C06G1.1	C06G1.1	86	91	43	157	71	74	79	75	54	144	79	82	85.36	69	102	1462	0.548	0.0861332750936787	0.2516047023319	0.0616	0.0594
WBGene00015546	cpg-19	C06G1.2	16	20	3	27	8	17	15	16	4	25	9	19	14.56	12	18	1451	0.537	0.237999744017409	0.457680967912855	0.0841	0.0454
WBGene00015547	ain-1	C06G1.4	2449	2691	1128	1626	1430	1602	2255	2220	1403	1491	1589	1766	1787.27	1959	1615	0.824	-0.28	0.239462842836255	0.459483277506618	0.0401	0.0442
WBGene00015549	C06G3.3	C06G3.3	24	17	22	27	16	25	22	14	27	25	18	28	22.26	21	24	1129	0.174	0.627815718664511	0.786883213515222	0.0482	0.0511
WBGene00015550	C06G3.4	C06G3.4	0	1	0	0	0	0	NA	NA	NA	NA	NA	NA	NA	NA	NA	NA	NA	NA	NA	NA	NA
WBGene00015551	adah-1	C06G3.5	1013	1002	743	1044	1051	1097	933	827	924	957	1168	1209	1002.96	895	1111	1242	0.313	0.112511833169383	0.2966400680667	0.0269	0.035
WBGene00015552	gldi-4	C06G3.6	682	756	450	449	371	372	628	624	560	412	412	410	507.56	604	411	0.681	-0.555	0.00446834501774519	0.0262517684592042	0.0252	0.0346
WBGene00015553	trxr-1	C06G3.7	2915	3170	2454	2950	2633	2239	2684	2615	3053	2705	2925	2468	2741.72	2784	2699	0.97	-0.044	0.850430825189956	0.924183964917407	0.0397	0.0535
WBGene00015554	nabp-1	C06G3.8	571	627	666	516	441	510	526	517	829	473	490	562	566.14	624	508	0.816	-0.293	0.206229517459571	0.422514713330581	0.0368	0.0339
WBGene00015555	ufl-1	C06G3.9	1597	1784	1000	1506	1265	1027	1470	1472	1244	1381	1405	1132	1350.76	1395	1306	0.936	-0.096	0.641522936194537	0.795902966219331	0.0298	0.039
WBGene00015557	hrpk-2	C06G4.1	1258	1333	928	1180	910	871	1158	1100	1155	1082	1011	960	1077.59	1138	1018	0.895	-0.16	0.398302417769899	0.609770680072277	0.025	0.0358
WBGene00015558	C06G4.4	C06G4.4	14	19	14	36	35	54	13	16	17	33	39	60	29.57	15	44	2.85	1511	2.98145e+09	0.000299445581954244	0.0528	0.0551
WBGene00015559	npr-17	C06G4.5	58	70	41	37	32	28	53	58	51	34	36	31	43.75	54	34	0.618	-0.694	0.0175247815210481	0.081696142740831	0.0375	0.0596
WBGene00015560	nssp-77	C07A12.2	14	25	15	39	40	54	13	21	19	36	44	60	31.98	18	47	2655	1409	6.32317e+09	0.000599619652190025	0.0519	0.0562
WBGene00015561	tmyb-1	C07A12.7	467	588	203	514	425	426	430	485	253	471	472	470	430.1	389	471	1207	0.271	0.27046465241931	0.492211619355297	0.0413	0.0361
WBGene00015562	C07D8.2	C07D8.2	0	1	2	0	2	0	NA	NA	NA	NA	NA	NA	NA	NA	NA	NA	NA	NA	NA	NA	NA
WBGene00015564	C07D8.5	C07D8.5	0	0	0	0	2	0	NA	NA	NA	NA	NA	NA	NA	NA	NA	NA	NA	NA	NA	NA	NA
WBGene00015565	C07D8.6	C07D8.6	4668	4990	2752	5078	4015	3803	4298	4116	3424	4656	4461	4191	4191.16	3946	4436	1124	0.169	0.503427750672271	0.695938932236571	0.0456	0.0616
WBGene00015566	C07D10.1	C07D10.1	45	68	54	58	40	45	41	56	67	53	44	50	51.99	55	49	0.901	-0.15	0.616684055376056	0.778893914723043	0.0452	0.0606
WBGene00015567	bath-44	C07D10.2	2111	2273	1380	1889	1628	1505	1944	1875	1717	1732	1809	1659	1789.23	1845	1733	0.939	-0.091	0.661349983451264	0.808554649133533	0.0303	0.0442
WBGene00015568	sre-3	C07D10.3	0	1	0	1	1	0	NA	NA	NA	NA	NA	NA	NA	NA	NA	NA	NA	NA	NA	NA	NA
WBGene00015569	C07D10.5	C07D10.5	744	781	453	292	231	268	685	644	564	268	257	295	452.12	631	273	0.433	-1208	551424	1.68389e+07	0.0276	0.0356
WBGene00015570	C07F11.2	C07F11.2	9	14	9	15	12	12	NA	NA	NA	NA	NA	NA	NA	NA	NA	NA	NA	NA	NA	NA	NA
WBGene00015572	C07G1.6	C07G1.6	16	24	17	69	84	60	15	20	21	63	93	66	46.4	19	74	3995	1998	2458.13	8.45659e+06	0.0491	0.0599
WBGene00015573	C07G1.7	C07G1.7	11	14	4	75	64	46	10	12	5	69	71	51	36.2	9	64	6828	2772	14.5625	1782.79	0.0511	0.0577
WBGene00015574	irg-1	C07G3.2	13	17	10	41	45	34	12	14	12	38	50	37	27.25	13	42	3.21	1683	7.92731e+07	1.16711e+09	0.0382	0.0541
WBGene00015575	srbc-35	C07G3.7	0	0	0	0	0	0	NA	NA	NA	NA	NA	NA	NA	NA	NA	NA	NA	NA	NA	NA	NA
WBGene00015576	C07G3.8	C07G3.8	4	5	2	2	3	1	NA	NA	NA	NA	NA	NA	NA	NA	NA	NA	NA	NA	NA	NA	NA
WBGene00015577	ugt-64	C07G3.9	1188	1256	1050	1072	888	812	1094	1036	1306	983	987	895	1050.15	1145	955	0.834	-0.262	0.181785346008981	0.393858588475134	0.0267	0.0355
WBGene00015578	C07G3.10	C07G3.10	1	3	0	1	2	2	NA	NA	NA	NA	NA	NA	NA	NA	NA	NA	NA	NA	NA	NA	NA
WBGene00015579	C07H6.2	C07H6.2	0	0	0	0	0	0	NA	NA	NA	NA	NA	NA	NA	NA	NA	NA	NA	NA	NA	NA	NA
WBGene00015580	cls-1	C07H6.3	473	548	209	608	490	420	436	452	260	558	544	463	452.07	383	522	1.36	0.444	0.0650146654769433	0.209754104740309	0.0394	0.0356
WBGene00015581	sap-140	C07H6.4	2327	2420	1634	2014	1849	1691	2143	1996	2033	1847	2054	1864	1989.45	2057	1922	0.934	-0.099	0.645545911580132	0.797991757706032	0.0326	0.0465
WBGene00015582	C07H6.9	C07H6.9	16	14	5	21	8	8	NA	NA	NA	NA	NA	NA	NA	NA	NA	NA	NA	NA	NA	NA	NA
WBGene00015583	C08A9.3	C08A9.3	1	2	3	2	0	1	NA	NA	NA	NA	NA	NA	NA	NA	NA	NA	NA	NA	NA	NA	NA
WBGene00015586	lido-1	C08A9.6	182	196	127	163	135	130	168	162	158	149	150	143	155	163	147	0.908	-0.139	0.559066442760057	0.739704708837832	0.0341	0.0516
WBGene00015587	lido-2	C08A9.7	115	139	113	92	63	68	106	115	141	84	70	75	98.41	121	76	0.638	-0.648	0.0163497974797582	0.0773059839778826	0.0415	0.0581
WBGene00015588	lido-3	C08A9.8	24	36	14	17	18	17	22	30	17	16	20	19	20.59	23	18	0.768	-0.38	0.27771426433299	0.499253755525995	0.0403	0.0502
WBGene00015589	lido-4	C08A9.9	32	27	5	20	21	20	29	22	6	18	23	22	20.28	19	21	1065	0.091	0.828810303036901	0.911694466589109	0.0801	0.0501
WBGene00015590	bath-15	C08C3.2	605	675	451	486	358	356	557	557	561	446	398	392	485.13	558	412	0.738	-0.438	0.0254009965088009	0.108272942772301	0.0255	0.035
WBGene00015591	cyk-7	C08C3.4	1732	1982	842	1755	1462	1530	1595	1635	1048	1609	1624	1686	1532.87	1426	1640	1149	0.201	0.370347142633144	0.585259602423745	0.0356	0.0412
WBGene00015592	C08D8.1	C08D8.1	25	16	19	28	21	12	23	13	24	26	23	13	20.35	20	21	1062	0.087	0.818173262993057	0.905166202948193	0.0541	0.0499
WBGene00015593	C08E3.1	C08E3.1	1	0	0	0	0	0	NA	NA	NA	NA	NA	NA	NA	NA	NA	NA	NA	NA	NA	NA	NA
WBGene00015594	btb-15	C08E3.2	0	0	1	2	5	5	NA	NA	NA	NA	NA	NA	NA	NA	NA	NA	NA	NA	NA	NA	NA
WBGene00015595	bath-33	C08E3.3	17	21	17	18	11	16	16	17	21	17	12	18	16.75	18	16	0.87	-0.2	0.572549167196889	0.749265276679365	0.0314	0.047
WBGene00015596	fbxa-161	C08E3.4	0	0	0	2	4	4	NA	NA	NA	NA	NA	NA	NA	NA	NA	NA	NA	NA	NA	NA	NA
WBGene00015597	fbxa-162	C08E3.5	14	4	1	29	46	57	13	3	1	27	51	63	26.33	6	47	7613	2929	2.10585e+06	5.31904e+07	0.1162	0.0534
WBGene00015598	fbxa-163	C08E3.6	3	3	4	28	68	52	3	2	5	26	76	57	28.12	3	53	15.54	3958	17.0408	2049.27	0.0962	0.0543
WBGene00015599	fbxa-164	C08E3.7	2	1	1	1	6	4	NA	NA	NA	NA	NA	NA	NA	NA	NA	NA	NA	NA	NA	NA	NA
WBGene00015600	fbxa-165	C08E3.8	1	1	0	0	1	3	NA	NA	NA	NA	NA	NA	NA	NA	NA	NA	NA	NA	NA	NA	NA
WBGene00015601	fbxa-166	C08E3.9	1	4	2	71	38	70	1	3	2	65	42	77	31.86	2	61	25941	4697	2.53552e-07	0.000118811	0.0613	0.0561
WBGene00015602	fbxa-158	C08E3.10	2	3	2	14	14	23	NA	NA	NA	NA	NA	NA	NA	NA	NA	NA	NA	NA	NA	NA	NA
WBGene00015603	fbxa-159	C08E3.11	0	0	0	0	0	0	NA	NA	NA	NA	NA	NA	NA	NA	NA	NA	NA	NA	NA	NA	NA
WBGene00015604	fbxa-160	C08E3.12	0	0	0	0	0	0	NA	NA	NA	NA	NA	NA	NA	NA	NA	NA	NA	NA	NA	NA	NA
WBGene00015605	C08E3.13	C08E3.13	2	4	1	4	6	2	NA	NA	NA	NA	NA	NA	NA	NA	NA	NA	NA	NA	NA	NA	NA
WBGene00015606	math-2	C08F1.1	1	0	1	1	0	0	NA	NA	NA	NA	NA	NA	NA	NA	NA	NA	NA	NA	NA	NA	NA
WBGene00015607	fbxb-13	C08F1.3	85	104	57	62	39	38	78	86	71	57	43	42	62.84	78	47	0.606	-0.723	0.010722905162641	0.0553833364709725	0.041	0.0609
WBGene00015608	math-3	C08F1.4	129	92	55	180	102	102	119	76	68	165	113	112	108.98	88	130	1483	0.569	0.0592720494722009	0.196882884448237	0.0559	0.0568
WBGene00015609	math-4	C08F1.5	208	207	187	284	217	184	192	171	233	260	241	203	216.54	199	235	1188	0.248	0.298886401117916	0.520089585599743	0.0364	0.046
WBGene00015610	C08F1.6	C08F1.6	424	459	288	210	157	174	390	379	358	193	174	192	281.02	376	186	0.496	-1012	2.84987e+07	3.65003e+09	0.0292	0.0417
WBGene00015611	C08F1.8	C08F1.8	6	6	1	3	2	3	NA	NA	NA	NA	NA	NA	NA	NA	NA	NA	NA	NA	NA	NA	NA
WBGene00015613	C08F1.10	C08F1.10	510	564	258	193	146	166	470	465	321	177	162	183	296.33	419	174	0.415	-1268	846043	1.75257e+08	0.0354	0.0409
WBGene00015614	C08G5.1	C08G5.1	1	1	0	4	1	4	NA	NA	NA	NA	NA	NA	NA	NA	NA	NA	NA	NA	NA	NA	NA
WBGene00015615	fbxc-48	C08G5.2	1	3	7	4	8	13	NA	NA	NA	NA	NA	NA	NA	NA	NA	NA	NA	NA	NA	NA	NA
WBGene00015616	C08G5.3	C08G5.3	6	5	0	12	12	7	NA	NA	NA	NA	NA	NA	NA	NA	NA	NA	NA	NA	NA	NA	NA
WBGene00015618	C08G5.6	C08G5.6	6	10	7	10	7	14	NA	NA	NA	NA	NA	NA	NA	NA	NA	NA	NA	NA	NA	NA	NA
WBGene00015619	C08G9.1	C08G9.1	193	235	157	246	217	211	178	194	195	226	241	233	211.02	189	233	1233	0.303	0.177207954129688	0.388776055645517	0.0314	0.0465
WBGene00015620	C08G9.2	C08G9.2	46	48	15	34	26	41	42	40	19	31	29	45	34.31	34	35	1028	0.039	0.913408578439715	0.956538734478222	0.0665	0.0572
WBGene00015621	C09B7.2	C09B7.2	226	259	196	233	175	160	208	214	244	214	194	176	208.34	222	195	0.88	-0.184	0.423365824662168	0.632071873361262	0.0333	0.0467
WBGene00015622	C09B8.3	C09B8.3	2	11	3	13	4	1	NA	NA	NA	NA	NA	NA	NA	NA	NA	NA	NA	NA	NA	NA	NA
WBGene00015623	C09B8.4	C09B8.4	550	706	375	225	116	124	506	582	467	206	129	137	337.87	518	157	0.304	-1717	44.1142	37466.7	0.0384	0.039
WBGene00015624	lelo-3	C09B8.5	131	147	108	67	41	39	121	121	134	61	46	43	87.7	125	50	0.402	-1316	2.71101e+08	3.49856e+09	0.0423	0.0592
WBGene00015625	C09B8.8	C09B8.8	10	3	12	6	9	5	NA	NA	NA	NA	NA	NA	NA	NA	NA	NA	NA	NA	NA	NA	NA
WBGene00015626	dgs-1	C09B9.1	9	9	1	3	4	2	NA	NA	NA	NA	NA	NA	NA	NA	NA	NA	NA	NA	NA	NA	NA
WBGene00015627	C09B9.2	C09B9.2	36	46	14	107	125	121	33	38	17	98	139	133	76.48	29	123	4086	2031	53684.2	236588	0.0559	0.0603
WBGene00015628	best-6	C09B9.3	0	3	3	5	13	9	NA	NA	NA	NA	NA	NA	NA	NA	NA	NA	NA	NA	NA	NA	NA
WBGene00015629	C09B9.4	C09B9.4	33	48	13	88	131	148	30	40	16	81	146	163	79.25	29	130	4416	2143	872877	2.53451e+07	0.0765	0.0601
WBGene00015630	C09B9.7	C09B9.7	10	13	0	35	42	34	9	11	0	32	47	37	22.69	7	39	5302	2407	1.81209e+06	4.66372e+07	0.0647	0.0515
WBGene00015631	clec-89	C09D1.2	9	11	9	8	11	11	NA	NA	NA	NA	NA	NA	NA	NA	NA	NA	NA	NA	NA	NA	NA
WBGene00015632	C09D4.1	C09D4.1	258	311	325	246	175	180	238	257	404	226	194	198	252.81	300	206	0.691	-0.534	0.0385111375880153	0.147582585641156	0.0435	0.0435
WBGene00015633	C09D4.2	C09D4.2	326	359	348	371	297	362	300	296	433	340	330	399	349.74	343	356	1041	0.058	0.802487251020833	0.895871063583555	0.0358	0.0386
WBGene00015634	C09D4.3	C09D4.3	47	71	26	142	213	181	43	59	32	130	237	199	116.76	45	189	4161	2057	2474.65	1.25478e+06	0.06	0.056
WBGene00015635	C09D4.4	C09D4.4	1833	2034	1134	1718	1390	1286	1688	1678	1411	1575	1544	1417	1552.26	1592	1512	0.95	-0.075	0.714929622762444	0.8421618103085	0.0294	0.0414
WBGene00015636	C09D4.6	C09D4.6	0	0	0	0	2	1	NA	NA	NA	NA	NA	NA	NA	NA	NA	NA	NA	NA	NA	NA	NA
WBGene00015637	srxa-5	C09E7.1	0	0	0	0	0	0	NA	NA	NA	NA	NA	NA	NA	NA	NA	NA	NA	NA	NA	NA	NA
WBGene00015638	C09E7.4	C09E7.4	376	478	191	368	214	220	346	394	238	337	238	242	299.3	326	272	0.835	-0.26	0.307034914075512	0.527983842291978	0.0434	0.0408
WBGene00015639	C09E7.5	C09E7.5	5	5	6	6	4	0	NA	NA	NA	NA	NA	NA	NA	NA	NA	NA	NA	NA	NA	NA	NA
WBGene00015640	C09E7.6	C09E7.6	307	352	125	348	244	180	283	290	156	319	271	198	252.86	243	263	1.08	0.111	0.696321593110651	0.831903133269707	0.0542	0.0434
WBGene00015641	C09E7.7	C09E7.7	400	482	276	474	340	260	368	398	343	435	378	287	368.04	370	367	0.991	-0.013	0.952556676802044	0.975381861281212	0.0338	0.0379
WBGene00015642	C09E7.8	C09E7.8	696	802	352	726	502	399	641	662	438	666	558	440	567.26	580	555	0.955	-0.067	0.777334490044656	0.88010038364112	0.0382	0.0339
WBGene00015644	C09E8.1	C09E8.1	479	553	214	559	426	390	441	456	266	513	473	430	429.86	388	472	1214	0.28	0.240580378313468	0.460457290267847	0.0386	0.0361
WBGene00015645	lips-7	C09E8.2	16	8	9	18	12	13	NA	NA	NA	NA	NA	NA	NA	NA	NA	NA	NA	NA	NA	NA	NA
WBGene00015646	mlt-10	C09E8.3	246	296	80	398	203	215	227	244	100	365	226	237	232.94	190	276	1446	0.532	0.10057722863248	0.277511463936401	0.0712	0.0448
WBGene00015647	C09F5.1	C09F5.1	264	298	130	250	213	208	243	246	162	229	237	229	224.3	217	232	1065	0.09	0.709320205734062	0.838680264136445	0.0379	0.0454
WBGene00015648	orai-1	C09F5.2	455	548	417	561	404	421	419	452	519	514	449	464	469.52	463	476	1028	0.04	0.84225287935206	0.920228568410321	0.0274	0.0353
WBGene00015649	C09F5.3	C09F5.3	5	4	2	5	5	4	NA	NA	NA	NA	NA	NA	NA	NA	NA	NA	NA	NA	NA	NA	NA
WBGene00015650	pkg-2	C09G4.2	1974	2106	1569	1755	1671	1579	1818	1737	1952	1609	1857	1740	1785.51	1836	1735	0.945	-0.081	0.696939816267982	0.832221739523859	0.0306	0.0442
WBGene00015651	ceh-53	C09G12.1	16	17	10	4	4	4	NA	NA	NA	NA	NA	NA	NA	NA	NA	NA	NA	NA	NA	NA	NA
WBGene00015652	srz-79	C09G12.2	0	0	0	0	0	0	NA	NA	NA	NA	NA	NA	NA	NA	NA	NA	NA	NA	NA	NA	NA
WBGene00015653	srz-78	C09G12.3	0	0	0	0	0	0	NA	NA	NA	NA	NA	NA	NA	NA	NA	NA	NA	NA	NA	NA	NA
WBGene00015654	srz-77	C09G12.4	0	0	0	0	1	0	NA	NA	NA	NA	NA	NA	NA	NA	NA	NA	NA	NA	NA	NA	NA
WBGene00015655	C09G12.5	C09G12.5	25	55	4	62	202	279	23	45	5	57	224	307	110.36	24	196	7849	2972	1.48163e+08	2.03373e+08	0.224	0.0568
WBGene00015656	srz-70	C09G12.6	0	0	0	0	0	0	NA	NA	NA	NA	NA	NA	NA	NA	NA	NA	NA	NA	NA	NA	NA
WBGene00015658	tsg-101	C09G12.9	1324	1461	842	1271	1029	1057	1219	1205	1048	1165	1143	1165	1157.59	1157	1158	1	0	0.999125989278088	0.999273060153083	0.0265	0.0367
WBGene00015660	catp-3	C09H5.2	2442	2229	619	2275	2379	1979	2248	1839	770	2086	2643	2181	1961.28	1619	2303	1422	0.508	0.115481220971615	0.301308648784743	0.0741	0.0462
WBGene00015661	C09H5.7	C09H5.7	9	14	8	30	30	23	8	12	10	28	33	25	19.33	10	29	2853	1512	3.03708e+09	0.000304562974347553	0.0347	0.0491
WBGene00015662	C10A4.1	C10A4.1	14	19	15	16	18	8	NA	NA	NA	NA	NA	NA	NA	NA	NA	NA	NA	NA	NA	NA	NA
WBGene00015663	C10A4.2	C10A4.2	0	1	0	3	0	0	NA	NA	NA	NA	NA	NA	NA	NA	NA	NA	NA	NA	NA	NA	NA
WBGene00015664	C10A4.3	C10A4.3	25	26	21	11	9	4	23	21	26	10	10	4	15.85	23	8	0.357	-1486	0.000121047042063936	0.00108503183021559	0.034	0.0463
WBGene00015665	C10A4.4	C10A4.4	31	36	33	35	34	24	29	30	41	32	38	26	32.6	33	32	0.981	-0.027	0.931791978007664	0.964806552053197	0.0433	0.0565
WBGene00015666	gad-2	C10A4.5	20	18	13	17	19	18	18	15	16	16	21	20	17.66	16	19	1136	0.184	0.598891057817789	0.767043410432227	0.0319	0.0478
WBGene00015667	C10A4.6	C10A4.6	25	29	16	7	21	8	23	24	20	6	23	9	17.57	22	13	0.566	-0.821	0.0518026922752639	0.17989951068964	0.0682	0.0478
WBGene00015668	C10A4.7	C10A4.7	3	4	2	8	3	0	NA	NA	NA	NA	NA	NA	NA	NA	NA	NA	NA	NA	NA	NA	NA
WBGene00015670	C10B5.1	C10B5.1	235	204	176	181	131	156	216	168	219	166	146	172	181.18	201	161	0.803	-0.317	0.189345952839654	0.403352072484105	0.0364	0.0491
WBGene00015671	C10B5.3	C10B5.3	412	391	342	335	284	301	379	323	426	307	316	332	346.98	376	318	0.848	-0.238	0.267158450858896	0.488674242550703	0.0302	0.0387
WBGene00015672	C10E2.1	C10E2.1	5	8	4	4	6	6	NA	NA	NA	NA	NA	NA	NA	NA	NA	NA	NA	NA	NA	NA	NA
WBGene00015673	C10E2.2	C10E2.2	35	57	30	58	32	32	32	47	37	53	36	35	40.1	39	41	1066	0.092	0.776949505198914	0.880030434852339	0.0512	0.0588
WBGene00015674	C10E2.2	C10E2.2	15	5	18	15	11	11	NA	NA	NA	NA	NA	NA	NA	NA	NA	NA	NA	NA	NA	NA	NA
WBGene00015675	C10E2.5	C10E2.5	7	10	7	6	13	10	NA	NA	NA	NA	NA	NA	NA	NA	NA	NA	NA	NA	NA	NA	NA
WBGene00015676	mct-6	C10E2.6	1937	2100	742	1831	1441	1396	1783	1732	923	1679	1601	1539	1542.92	1479	1606	1085	0.117	0.644302537712446	0.797270915078921	0.046	0.0413
WBGene00015677	cpg-4	C10F3.1	2379	2719	1591	2383	1894	1969	2190	2243	1980	2185	2104	2170	2145.41	2138	2153	1007	0.01	0.96265610715136	0.981286763189545	0.0341	0.0481
WBGene00015678	mcp-1	C10F3.4	193	216	110	171	182	173	178	178	137	157	202	191	173.74	164	183	1111	0.152	0.541193275207534	0.725731118418018	0.0388	0.0497
WBGene00015679	C10F3.7	C10F3.7	10	14	9	2	9	11	NA	NA	NA	NA	NA	NA	NA	NA	NA	NA	NA	NA	NA	NA	NA
WBGene00015680	egal-1	C10G6.1	420	504	333	519	384	407	387	416	414	476	427	449	427.98	406	451	1111	0.152	0.44408439917763	0.649083867382946	0.0259	0.0362
WBGene00015681	C10G8.2	C10G8.2	0	2	0	0	1	1	NA	NA	NA	NA	NA	NA	NA	NA	NA	NA	NA	NA	NA	NA	NA
WBGene00015682	C10G8.3	C10G8.3	2	3	5	10	5	1	NA	NA	NA	NA	NA	NA	NA	NA	NA	NA	NA	NA	NA	NA	NA
WBGene00015683	C10G8.4	C10G8.4	3237	3151	3844	2482	3320	3576	2980	2599	4783	2276	3689	3941	3378.05	3454	3302	0.956	-0.065	0.833156721885119	0.914299175781061	0.068	0.0578
WBGene00015684	C10G8.8	C10G8.8	1226	1517	1342	1487	1188	1240	1129	1251	1670	1363	1320	1367	1350.01	1350	1350	1001	0.001	0.996527244970624	0.998354177897291	0.0325	0.0389
WBGene00015685	C10G11.1	C10G11.1	5	2	2	6	12	15	NA	NA	NA	NA	NA	NA	NA	NA	NA	NA	NA	NA	NA	NA	NA
WBGene00015686	C10G11.6	C10G11.6	543	615	277	526	409	333	500	507	345	482	454	367	442.61	451	434	0.963	-0.054	0.811814772053069	0.901581585593729	0.0352	0.0358
WBGene00015687	chdp-1	C10G11.7	6929	8585	3853	5612	4731	5105	6380	7082	4794	5146	5256	5626	5714.06	6085	5343	0.878	-0.188	0.487784189608127	0.682716999957239	0.0526	0.0664
WBGene00015688	C10G11.8	C10G11.8	172	195	106	526	712	645	158	161	132	482	791	711	405.89	150	661	4383	2132	0.000125614	0.387948	0.0381	0.0368
WBGene00015689	spch-2	C10G11.9	34	37	10	89	131	114	31	31	12	82	146	126	71.18	25	118	4624	2209	114231	4.42081e+06	0.0695	0.0606
WBGene00015690	C10G11.10	C10G11.10	5	4	4	7	13	12	NA	NA	NA	NA	NA	NA	NA	NA	NA	NA	NA	NA	NA	NA	NA
WBGene00015691	viln-1	C10H11.1	1426	1622	940	1400	1095	1070	1313	1338	1170	1284	1217	1179	1250.03	1274	1227	0.963	-0.055	0.781607618410757	0.883208915052493	0.0271	0.0377
WBGene00015692	ugt-25	C10H11.3	247	247	146	193	157	124	227	204	182	177	174	137	183.48	204	163	0.796	-0.329	0.174128868654217	0.384211932194796	0.0367	0.0488
WBGene00015693	ugt-28	C10H11.4	310	362	173	265	212	186	285	299	215	243	236	205	247.14	266	228	0.854	-0.228	0.329519171693912	0.54936032684929	0.0354	0.0438
WBGene00015694	ugt-27	C10H11.5	6	4	2	6	4	3	NA	NA	NA	NA	NA	NA	NA	NA	NA	NA	NA	NA	NA	NA	NA
WBGene00015695	ugt-26	C10H11.6	336	417	291	292	186	138	309	344	362	268	207	152	273.65	338	209	0.619	-0.693	0.00565091975818672	0.0322242335686107	0.041	0.0422
WBGene00015696	C10H11.7	C10H11.7	12	13	10	32	57	52	11	11	12	29	63	57	30.7	11	50	4347	2.12	1.02835e+07	2.07027e+08	0.0653	0.0556
WBGene00015697	mlst-8	C10H11.8	942	1080	892	830	718	696	867	891	1110	761	798	767	865.66	956	775	0.812	-0.301	0.1235397321944	0.314614209293423	0.0263	0.0339
WBGene00015698	kca-1	C10H11.10	1480	1825	1295	1420	1148	1290	1363	1505	1611	1302	1275	1422	1413.12	1493	1333	0.893	-0.163	0.414135407995242	0.624327275265958	0.0281	0.0397
WBGene00015700	asp-9	C11D2.2	4	3	2	6	2	2	NA	NA	NA	NA	NA	NA	NA	NA	NA	NA	NA	NA	NA	NA	NA
WBGene00015701	C11D2.3	C11D2.3	12	18	7	13	5	9	NA	NA	NA	NA	NA	NA	NA	NA	NA	NA	NA	NA	NA	NA	NA
WBGene00015702	C11D2.4	C11D2.4	997	1115	867	978	882	878	918	920	1079	897	980	968	960.15	972	948	0.976	-0.036	0.852921509497921	0.925525065285255	0.0255	0.0346
WBGene00015703	C11D2.7	C11D2.7	1046	1155	1152	944	814	808	963	953	1433	866	904	891	1001.62	1116	887	0.795	-0.331	0.124818084458322	0.316919459959666	0.0324	0.035
WBGene00015704	tiam-1	C11D9.1	84	100	56	111	86	76	77	82	70	102	96	84	85.1	76	94	1222	0.289	0.275736384282085	0.497475003453166	0.039	0.0595
WBGene00015705	nhr-152	C12D5.2	68	79	35	38	21	39	63	65	44	35	23	43	45.41	57	34	0.588	-0.767	0.0191923039894092	0.0877833116499772	0.0539	0.0599
WBGene00015706	nssp-55	C12D5.3	8	13	6	9	13	26	NA	NA	NA	NA	NA	NA	NA	NA	NA	NA	NA	NA	NA	NA	NA
WBGene00015707	C12D5.4	C12D5.4	4	4	3	4	7	7	NA	NA	NA	NA	NA	NA	NA	NA	NA	NA	NA	NA	NA	NA	NA
WBGene00015708	nssp-54	C12D5.5	7	3	2	9	5	5	NA	NA	NA	NA	NA	NA	NA	NA	NA	NA	NA	NA	NA	NA	NA
WBGene00015709	cyp-33A1	C12D5.7	225	228	219	190	212	201	207	188	272	174	236	222	216.5	222	211	0.947	-0.078	0.752476420870114	0.86436196814911	0.0398	0.0461
WBGene00015710	C12D5.9	C12D5.9	50	71	72	64	80	52	46	59	90	59	89	57	66.51	65	68	1062	0.087	0.790777934783918	0.889409878025885	0.0622	0.0608
WBGene00015711	C12D5.10	C12D5.10	3	5	1	4	3	2	NA	NA	NA	NA	NA	NA	NA	NA	NA	NA	NA	NA	NA	NA	NA
WBGene00015712	sre-11	C12D5.11	0	1	3	1	0	0	NA	NA	NA	NA	NA	NA	NA	NA	NA	NA	NA	NA	NA	NA	NA
WBGene00015713	C12D12.1	C12D12.1	895	985	184	1853	1433	1329	824	813	229	1699	1592	1465	1103.58	622	1585	2546	1348	0.000149323466697509	0.00131082466986593	0.087	0.036
WBGene00015714	C12D12.3	C12D12.3	9	12	3	7	8	5	NA	NA	NA	NA	NA	NA	NA	NA	NA	NA	NA	NA	NA	NA	NA
WBGene00015715	C12D12.3	C12D12.3	0	0	0	0	0	0	NA	NA	NA	NA	NA	NA	NA	NA	NA	NA	NA	NA	NA	NA	NA
WBGene00015716	sox-4	C12D12.5	56	50	57	61	59	61	52	41	71	56	66	67	58.74	55	63	1163	0.218	0.470478395690615	0.669253700008367	0.0481	0.0609
WBGene00015718	C13A2.1	C13A2.1	0	1	0	1	0	0	NA	NA	NA	NA	NA	NA	NA	NA	NA	NA	NA	NA	NA	NA	NA
WBGene00015719	C13A2.2	C13A2.2	0	0	0	0	0	0	NA	NA	NA	NA	NA	NA	NA	NA	NA	NA	NA	NA	NA	NA	NA
WBGene00015720	C13A2.3	C13A2.3	0	2	0	2	0	3	NA	NA	NA	NA	NA	NA	NA	NA	NA	NA	NA	NA	NA	NA	NA
WBGene00015721	C13A2.4	C13A2.4	0	0	2	0	0	0	NA	NA	NA	NA	NA	NA	NA	NA	NA	NA	NA	NA	NA	NA	NA
WBGene00015722	C13A2.5	C13A2.5	0	0	1	0	1	0	NA	NA	NA	NA	NA	NA	NA	NA	NA	NA	NA	NA	NA	NA	NA
WBGene00015723	C13A2.6	C13A2.6	0	0	1	0	0	0	NA	NA	NA	NA	NA	NA	NA	NA	NA	NA	NA	NA	NA	NA	NA
WBGene00015724	C13A2.7	C13A2.7	0	0	0	0	0	0	NA	NA	NA	NA	NA	NA	NA	NA	NA	NA	NA	NA	NA	NA	NA
WBGene00015725	C13A2.9	C13A2.9	0	0	0	0	1	0	NA	NA	NA	NA	NA	NA	NA	NA	NA	NA	NA	NA	NA	NA	NA
WBGene00015726	C13A2.10	C13A2.10	0	0	0	0	0	0	NA	NA	NA	NA	NA	NA	NA	NA	NA	NA	NA	NA	NA	NA	NA
WBGene00015727	C13A2.11	C13A2.11	0	0	0	0	0	0	NA	NA	NA	NA	NA	NA	NA	NA	NA	NA	NA	NA	NA	NA	NA
WBGene00015728	C13A10.1	C13A10.1	79	71	58	79	64	102	73	59	72	72	71	112	76.57	68	85	1259	0.332	0.261301222569494	0.482852567480059	0.0495	0.0603
WBGene00015729	nssp-12	C13A10.2	33	27	25	28	28	48	30	22	31	26	31	53	32.24	28	37	1.31	0.389	0.276954074600364	0.498678802139173	0.0607	0.0563
WBGene00015730	srt-1	C13B7.1	0	0	0	0	0	0	NA	NA	NA	NA	NA	NA	NA	NA	NA	NA	NA	NA	NA	NA	NA
WBGene00015731	C13B7.6	C13B7.6	1	1	0	1	1	1	NA	NA	NA	NA	NA	NA	NA	NA	NA	NA	NA	NA	NA	NA	NA
WBGene00015733	C13B9.2	C13B9.2	219	215	219	188	147	146	202	177	272	172	163	161	191.35	217	165	0.765	-0.386	0.124940828619165	0.317112611151632	0.0401	0.0481
WBGene00015734	copd-1	C13B9.3	3054	3215	2051	2625	2133	2189	2812	2652	2552	2407	2370	2413	2534.23	2672	2397	0.897	-0.157	0.486305254500553	0.681793859949575	0.0363	0.0518
WBGene00015735	pdfr-1	C13B9.4	194	232	107	209	211	192	179	191	133	192	234	212	190.14	168	213	1262	0.336	0.175386782383589	0.386032950002066	0.0388	0.0482
WBGene00015736	srsx-11	C13D9.4	0	0	0	0	0	0	NA	NA	NA	NA	NA	NA	NA	NA	NA	NA	NA	NA	NA	NA	NA
WBGene00015737	srsx-12	C13D9.5	0	0	0	0	0	0	NA	NA	NA	NA	NA	NA	NA	NA	NA	NA	NA	NA	NA	NA	NA
WBGene00015738	srsx-13	C13D9.6	1	0	0	0	0	0	NA	NA	NA	NA	NA	NA	NA	NA	NA	NA	NA	NA	NA	NA	NA
WBGene00015739	ugt-7	C13D9.9	64	102	69	93	67	58	59	84	86	85	74	64	75.43	76	74	0.981	-0.028	0.923044700685574	0.960394541563428	0.0458	0.0603
WBGene00015740	C13E3.1	C13E3.1	70	84	47	67	66	48	64	69	58	61	73	53	63.31	64	62	0.973	-0.04	0.886091483129223	0.94270089016052	0.0403	0.0609
WBGene00015741	C13F10.1	C13F10.1	23	14	18	32	20	22	21	12	22	29	22	24	21.82	18	25	1406	0.492	0.168311781224784	0.377843015104623	0.0453	0.0509
WBGene00015742	kxd-1	C13F10.2	321	341	339	299	203	245	296	281	422	274	226	270	294.73	333	257	0.773	-0.371	0.119183683682982	0.307206277587366	0.0373	0.041
WBGene00015743	soap-1	C13F10.4	2376	2901	841	2451	2021	1828	2188	2393	1046	2247	2245	2015	2022.45	1876	2169	1156	0.209	0.467774376736309	0.667196508905748	0.0592	0.0469
WBGene00015744	C13F10.5	C13F10.5	564	670	678	502	461	479	519	553	844	460	512	528	569.33	639	500	0.784	-0.35	0.12586382832931	0.318503456828118	0.0358	0.0339
WBGene00015745	C13F10.6	C13F10.6	1538	1720	979	1381	1004	895	1416	1419	1218	1266	1115	986	1236.88	1351	1122	0.831	-0.267	0.192187686570529	0.406354204575528	0.0294	0.0376
WBGene00015746	C13F10.7	C13F10.7	1135	1202	1199	810	661	729	1045	992	1492	743	734	803	968.17	1176	760	0.647	-0.628	0.00333582815964256	0.0205301489408436	0.0317	0.0347
WBGene00015747	C13G5.2	C13G5.2	1161	1398	1245	1023	881	851	1069	1153	1549	938	979	938	1104.34	1257	952	0.758	-0.401	0.0559221532694121	0.190100397492291	0.0306	0.036
WBGene00015748	C14A11.2	C14A11.2	15	20	12	6	10	11	NA	NA	NA	NA	NA	NA	NA	NA	NA	NA	NA	NA	NA	NA	NA
WBGene00015750	C14A11.5	C14A11.5	4	4	4	3	5	6	NA	NA	NA	NA	NA	NA	NA	NA	NA	NA	NA	NA	NA	NA	NA
WBGene00015751	C14A11.6	C14A11.6	33	38	23	25	19	14	30	31	29	23	21	15	24.97	30	20	0.661	-0.597	0.0651620025615388	0.210029993550463	0.0347	0.053
WBGene00015752	C14B9.2	C14B9.2	1436	1637	1170	1484	1191	1207	1322	1350	1456	1361	1323	1330	1357.1	1376	1338	0.973	-0.04	0.837537656177936	0.917402805884409	0.0268	0.039
WBGene00015753	C14B9.3	C14B9.3	46	43	34	57	28	28	42	35	42	52	31	31	39.06	40	38	0.962	-0.057	0.863199352989305	0.930141623009409	0.0523	0.0586
WBGene00015754	C14B9.8	C14B9.8	1739	1969	1425	1669	1323	1141	1601	1624	1773	1530	1470	1258	1542.71	1666	1419	0.852	-0.231	0.258619893100882	0.479910655106908	0.0294	0.0413
WBGene00015755	C14B9.10	C14B9.10	2997	3454	3656	2884	2319	2919	2759	2849	4549	2644	2576	3217	3099.29	3386	2812	0.831	-0.267	0.325938769646598	0.54613834041031	0.0529	0.0561
WBGene00015756	C14C6.2	C14C6.2	183	327	301	311	301	466	168	270	375	285	334	514	324.32	271	378	1396	0.482	0.113673175998714	0.298551370051512	0.0633	0.0396
WBGene00015757	C14C6.3	C14C6.3	0	0	0	0	0	1	NA	NA	NA	NA	NA	NA	NA	NA	NA	NA	NA	NA	NA	NA	NA
WBGene00015758	nhr-155	C14C6.4	1	0	0	0	0	0	NA	NA	NA	NA	NA	NA	NA	NA	NA	NA	NA	NA	NA	NA	NA
WBGene00015759	C14C6.5	C14C6.5	311	473	459	376	346	453	286	390	571	345	384	499	412.68	416	409	0.986	-0.02	0.939753022708244	0.969682117547894	0.0488	0.0366
WBGene00015760	C14C6.6	C14C6.6	0	0	0	0	0	0	NA	NA	NA	NA	NA	NA	NA	NA	NA	NA	NA	NA	NA	NA	NA
WBGene00015761	C14C6.7	C14C6.7	0	0	0	0	0	0	NA	NA	NA	NA	NA	NA	NA	NA	NA	NA	NA	NA	NA	NA	NA
WBGene00015762	C14C6.8	C14C6.8	0	0	0	0	0	0	NA	NA	NA	NA	NA	NA	NA	NA	NA	NA	NA	NA	NA	NA	NA
WBGene00015763	C14C6.12	C14C6.12	2	7	6	7	5	3	NA	NA	NA	NA	NA	NA	NA	NA	NA	NA	NA	NA	NA	NA	NA
WBGene00015764	C14C6.13	C14C6.13	1	1	1	2	0	8	NA	NA	NA	NA	NA	NA	NA	NA	NA	NA	NA	NA	NA	NA	NA
WBGene00015765	C14C11.1	C14C11.1	33	40	21	78	67	66	30	33	26	72	74	73	51.37	30	73	2418	1274	1.00401e+09	0.000112313168297661	0.0373	0.0605
WBGene00015766	C14C11.2	C14C11.2	632	753	478	619	468	508	582	621	595	568	520	560	574.21	599	549	0.916	-0.126	0.510462832114684	0.700745471826088	0.0246	0.0339
WBGene00015767	hex-2	C14C11.3	445	498	336	521	447	415	410	411	418	478	497	457	445.06	413	477	1156	0.209	0.288007861470632	0.510132798426019	0.0256	0.0358
WBGene00015768	C14C11.4	C14C11.4	52	55	39	81	51	41	48	45	49	74	57	45	52.98	47	59	1249	0.321	0.282712703155806	0.504508533097257	0.0453	0.0607
WBGene00015769	C14C11.7	C14C11.7	194	250	230	170	138	178	179	206	286	156	153	196	196.07	224	168	0.755	-0.405	0.12175793657663	0.311774738159704	0.044	0.0477
WBGene00015770	C14E2.1	C14E2.1	0	0	1	0	0	1	NA	NA	NA	NA	NA	NA	NA	NA	NA	NA	NA	NA	NA	NA	NA
WBGene00015771	got-1.3	C14E2.2	1	0	0	1	1	0	NA	NA	NA	NA	NA	NA	NA	NA	NA	NA	NA	NA	NA	NA	NA
WBGene00015772	C14E2.3	C14E2.3	0	0	0	0	0	1	NA	NA	NA	NA	NA	NA	NA	NA	NA	NA	NA	NA	NA	NA	NA
WBGene00015773	C14E2.4	C14E2.4	0	1	0	0	8	5	NA	NA	NA	NA	NA	NA	NA	NA	NA	NA	NA	NA	NA	NA	NA
WBGene00015774	C14E2.5	C14E2.5	0	0	0	0	0	0	NA	NA	NA	NA	NA	NA	NA	NA	NA	NA	NA	NA	NA	NA	NA
WBGene00015775	C14E2.6	C14E2.6	0	0	0	0	0	0	NA	NA	NA	NA	NA	NA	NA	NA	NA	NA	NA	NA	NA	NA	NA
WBGene00015776	dct-1	C14F5.1	536	634	369	348	321	380	494	523	459	319	357	419	428.36	492	365	0.741	-0.433	0.0374835303522906	0.144746716100391	0.0287	0.0361
WBGene00015777	sfxn-2	C14F5.4	259	315	262	263	232	248	238	260	326	241	258	273	266.09	275	257	0.938	-0.092	0.686951371151163	0.826167542239261	0.0334	0.0426
WBGene00015778	got-2.2	C14F11.1	3787	4484	1759	4685	3884	4038	3487	3699	2189	4296	4315	4450	3739.33	3125	4354	1393	0.478	0.0808810259755633	0.2402387457884	0.0536	0.0597
WBGene00015779	lrch-1	C14F11.2	305	363	156	207	185	201	281	299	194	190	206	222	231.88	258	206	0.794	-0.333	0.174117935887679	0.384211932194796	0.0388	0.0449
WBGene00015780	C14F11.4	C14F11.4	755	795	510	980	759	608	695	656	635	899	843	670	732.92	662	804	1215	0.281	0.164179441761368	0.372522029403111	0.0279	0.0333
WBGene00015781	rml-3	C14F11.6	159	213	149	105	81	87	146	176	185	96	90	96	131.61	169	94	0.557	-0.844	0.000875595261980679	0.00643901270450473	0.0377	0.0542
WBGene00015782	C14F11.7	C14F11.7	22	45	11	44	179	187	20	37	14	40	199	206	86.06	24	148	6151	2621	8.93218e+07	1.29679e+08	0.1662	0.0595
WBGene00015783	C15B12.1	C15B12.1	89	92	88	83	62	53	82	76	109	76	69	58	78.46	89	68	0.767	-0.383	0.178370569715564	0.390255622583287	0.0451	0.0601
WBGene00015784	C15B12.2	C15B12.2	5	2	4	5	5	3	NA	NA	NA	NA	NA	NA	NA	NA	NA	NA	NA	NA	NA	NA	NA
WBGene00015785	C15B12.3	C15B12.3	0	0	0	0	0	0	NA	NA	NA	NA	NA	NA	NA	NA	NA	NA	NA	NA	NA	NA	NA
WBGene00015786	C15B12.4	C15B12.4	45	60	60	53	58	57	41	49	75	49	64	63	56.91	55	59	1.07	0.098	0.753823834142921	0.865380879204862	0.0521	0.0608
WBGene00015787	actl-1	C15B12.6	116	147	116	120	98	80	107	121	144	110	109	88	113.25	124	102	0.828	-0.272	0.301595161280733	0.522918339667331	0.0411	0.0564
WBGene00015788	C15B12.8	C15B12.8	12	23	8	28	20	19	11	19	10	26	22	21	18.14	13	23	1679	0.748	0.0408191374605982	0.153824531046054	0.0408	0.0483
WBGene00015789	syx-6	C15C7.1	198	213	250	173	129	148	182	176	311	159	143	163	189.02	223	155	0.698	-0.518	0.0615441844881477	0.201815618486834	0.0495	0.0484
WBGene00015790	C15C7.4	C15C7.4	52	90	33	69	78	64	48	74	41	63	87	71	63.94	54	74	1335	0.417	0.179891081275878	0.391941623129375	0.0539	0.0609
WBGene00015791	bbln-1	C15C7.5	523	640	547	496	421	415	482	528	681	455	468	457	511.67	564	460	0.818	-0.291	0.164522013929377	0.373050166408528	0.0294	0.0346
WBGene00015792	C15C7.6	C15C7.6	6	10	6	11	8	5	NA	NA	NA	NA	NA	NA	NA	NA	NA	NA	NA	NA	NA	NA	NA
WBGene00015793	pfut-1	C15C7.7	268	291	209	314	225	223	247	240	260	288	250	246	255.09	249	261	1051	0.071	0.744988297136672	0.859465656659329	0.0308	0.0433
WBGene00015794	C15F1.1	C15F1.1	258	262	226	262	230	216	238	216	281	240	256	238	244.79	245	245	1001	0.001	0.99684797509453	0.998390855952209	0.0327	0.044
WBGene00015795	C15F1.2	C15F1.2	19	15	27	41	23	8	17	12	34	38	26	9	22.57	21	24	1167	0.223	0.643577164504297	0.796945558423586	0.1237	0.0513
WBGene00015796	C15F1.5	C15F1.5	64	80	62	94	90	109	59	66	77	86	100	120	84.73	67	102	1518	0.603	0.0306955727259574	0.124588452142484	0.0435	0.0595
WBGene00015797	C15F1.8	C15F1.8	168	187	124	164	142	108	155	154	154	150	158	119	148.4	154	142	0.923	-0.116	0.638693427648524	0.793853927404719	0.0373	0.0523
WBGene00015798	C15H9.2	C15H9.2	3	1	1	6	7	4	NA	NA	NA	NA	NA	NA	NA	NA	NA	NA	NA	NA	NA	NA	NA
WBGene00015799	C15H9.3	C15H9.3	2	5	3	4	7	6	NA	NA	NA	NA	NA	NA	NA	NA	NA	NA	NA	NA	NA	NA	NA
WBGene00015800	C15H9.4	C15H9.4	762	776	578	596	547	543	702	640	719	546	608	598	635.6	687	584	0.851	-0.233	0.226811435142201	0.445877396444577	0.0253	0.0335
WBGene00015801	C15H9.5	C15H9.5	489	597	321	460	305	255	450	492	399	422	339	281	397.3	447	347	0.776	-0.365	0.105024799198763	0.284943783568522	0.034	0.037
WBGene00015802	kynu-1	C15H9.7	1781	2072	1776	1322	1355	1314	1640	1709	2210	1212	1505	1448	1620.78	1853	1388	0.75	-0.416	0.057688869053176	0.193659595247927	0.0338	0.0422
WBGene00015803	C15H9.9	C15H9.9	1519	1805	2074	1566	1293	1433	1399	1489	2581	1436	1437	1579	1653.33	1823	1484	0.815	-0.296	0.24613768054326	0.465585320281508	0.0462	0.0426
WBGene00015805	C15H9.11	C15H9.11	63	90	70	81	68	66	58	74	87	74	76	73	73.65	73	74	1019	0.028	0.920382518427106	0.95964689963216	0.0421	0.0605
WBGene00015806	smrc-1	C16A3.1	864	990	647	838	653	638	796	817	805	768	726	703	769.05	806	732	0.909	-0.138	0.463627495244763	0.663881352253012	0.0241	0.0334
WBGene00015807	C16A3.2	C16A3.2	396	453	300	320	274	256	365	374	373	293	304	282	331.93	371	293	0.792	-0.337	0.0999054615169005	0.276239783762697	0.0271	0.0393
WBGene00015809	znf-622	C16A3.4	2609	2797	2578	2076	1837	1983	2402	2307	3208	1904	2041	2186	2341.2	2639	2044	0.774	-0.369	0.120917657558724	0.310379684277578	0.0402	0.0501
WBGene00015810	C16A3.5	C16A3.5	4200	4625	4534	4614	4033	4679	3867	3815	5641	4231	4481	5157	4532.03	4441	4623	1041	0.058	0.831001652686964	0.912745025732554	0.053	0.0629
WBGene00015811	C16A3.6	C16A3.6	1645	1806	1566	1413	1260	1318	1515	1490	1948	1296	1400	1453	1516.84	1651	1383	0.838	-0.255	0.223938841558914	0.442891124718975	0.031	0.041
WBGene00015813	thoc-2	C16A3.8	2922	3159	1279	3059	2397	2269	2690	2606	1591	2805	2663	2501	2476.09	2296	2656	1157	0.21	0.415561393102837	0.625574805680121	0.0475	0.0513
WBGene00015814	oatr-1	C16A3.10	3741	3979	3412	3106	3023	2803	3445	3282	4245	2848	3359	3089	3378.02	3657	3099	0.847	-0.239	0.33807301195361	0.557939538430605	0.0445	0.0578
WBGene00015815	C16A11.2	C16A11.2	939	1112	815	923	706	791	865	917	1014	846	784	872	883.08	932	834	0.895	-0.159	0.404992414428933	0.615735278549427	0.0252	0.034
WBGene00015816	C16A11.3	C16A11.3	215	286	116	261	242	219	198	236	144	239	269	241	221.3	193	250	1291	0.368	0.137213559228043	0.335456414275778	0.0396	0.0456
WBGene00015817	C16A11.4	C16A11.4	1204	1345	600	1152	964	949	1109	1110	747	1056	1071	1046	1022.99	989	1058	1069	0.097	0.647047036434789	0.798976223158189	0.0312	0.0352
WBGene00015818	C16A11.5	C16A11.5	487	533	322	421	361	354	448	440	401	386	401	390	411	430	392	0.913	-0.132	0.51152152331303	0.7016463308407	0.0265	0.0366
WBGene00015819	fbxc-44	C16A11.6	782	811	658	674	636	569	720	669	819	618	707	627	693.25	736	651	0.885	-0.177	0.369323058207618	0.584116740919846	0.0265	0.0333
WBGene00015820	C16A11.7	C16A11.7	39	30	24	72	110	111	36	25	30	66	122	122	66.85	30	103	3416	1773	1.86673e+07	3.39584e+08	0.061	0.0608
WBGene00015821	clec-135	C16A11.8	8	24	4	13	102	113	7	20	5	12	113	125	46.99	11	83	7515	2.91	2.10137e+09	0.000217814609706803	0.2625	0.0599
WBGene00015822	C16B8.2	C16B8.2	19	16	10	18	10	8	NA	NA	NA	NA	NA	NA	NA	NA	NA	NA	NA	NA	NA	NA	NA
WBGene00015823	C16B8.3	C16B8.3	690	695	448	836	576	683	635	573	557	767	640	753	654.22	588	720	1223	0.29	0.138861187265592	0.337963235787539	0.0261	0.0334
WBGene00015824	C16B8.4	C16B8.4	126	119	74	65	51	74	116	98	92	60	57	82	84.01	102	66	0.644	-0.634	0.0240193766754598	0.104181075532341	0.0442	0.0596
WBGene00015825	C16C4.1	C16C4.1	0	0	0	0	0	0	NA	NA	NA	NA	NA	NA	NA	NA	NA	NA	NA	NA	NA	NA	NA
WBGene00015826	math-12	C16C4.2	0	0	0	1	0	0	NA	NA	NA	NA	NA	NA	NA	NA	NA	NA	NA	NA	NA	NA	NA
WBGene00015827	math-13	C16C4.3	1	0	0	0	0	0	NA	NA	NA	NA	NA	NA	NA	NA	NA	NA	NA	NA	NA	NA	NA
WBGene00015828	math-14	C16C4.4	44	57	28	22	16	14	41	47	35	20	18	15	29.29	41	18	0.437	-1195	0.000244426981284623	0.00204905505778948	0.0383	0.0553
WBGene00015829	math-15	C16C4.5	5	5	3	7	5	7	NA	NA	NA	NA	NA	NA	NA	NA	NA	NA	NA	NA	NA	NA	NA
WBGene00015830	fbxb-98	C16C4.6	41	25	17	23	11	7	38	21	21	21	12	8	20.09	27	14	0.525	-0.931	0.0249523030323515	0.106896861887334	0.0718	0.0499
WBGene00015832	math-16	C16C4.8	0	0	0	0	0	0	NA	NA	NA	NA	NA	NA	NA	NA	NA	NA	NA	NA	NA	NA	NA
WBGene00015833	math-17	C16C4.9	0	0	0	0	0	0	NA	NA	NA	NA	NA	NA	NA	NA	NA	NA	NA	NA	NA	NA	NA
WBGene00015834	math-5	C16C4.10	0	0	0	0	0	0	NA	NA	NA	NA	NA	NA	NA	NA	NA	NA	NA	NA	NA	NA	NA
WBGene00015835	math-6	C16C4.11	0	0	0	0	0	0	NA	NA	NA	NA	NA	NA	NA	NA	NA	NA	NA	NA	NA	NA	NA
WBGene00015836	math-7	C16C4.12	2	1	1	0	1	1	NA	NA	NA	NA	NA	NA	NA	NA	NA	NA	NA	NA	NA	NA	NA
WBGene00015837	math-8	C16C4.13	0	1	1	2	4	3	NA	NA	NA	NA	NA	NA	NA	NA	NA	NA	NA	NA	NA	NA	NA
WBGene00015838	math-9	C16C4.14	0	1	0	1	3	0	NA	NA	NA	NA	NA	NA	NA	NA	NA	NA	NA	NA	NA	NA	NA
WBGene00015839	math-10	C16C4.15	5	5	7	3	4	3	NA	NA	NA	NA	NA	NA	NA	NA	NA	NA	NA	NA	NA	NA	NA
WBGene00015840	math-11	C16C4.16	0	0	0	0	0	0	NA	NA	NA	NA	NA	NA	NA	NA	NA	NA	NA	NA	NA	NA	NA
WBGene00015841	skpo-2	C16C8.2	23	39	10	51	24	40	21	32	12	47	27	44	30.55	22	39	1748	0.805	0.0340509580380316	0.13474620523553	0.0706	0.0558
WBGene00015842	C16C8.4	C16C8.4	401	433	353	425	286	326	369	357	439	390	318	359	372.06	388	356	0.917	-0.125	0.556239114721028	0.737790813825171	0.0299	0.0378
WBGene00015843	C16C8.5	C16C8.5	228	257	215	212	155	166	210	212	268	194	172	183	206.5	230	183	0.799	-0.323	0.168533076772992	0.377843015104623	0.0346	0.0468
WBGene00015845	C16C8.7	C16C8.7	11	27	1	29	120	93	10	22	1	27	133	102	49.34	11	87	7452	2898	4.55953e+08	5.51663e+09	0.222	0.0603
WBGene00015846	C16C8.8	C16C8.8	6	9	0	3	42	16	NA	NA	NA	NA	NA	NA	NA	NA	NA	NA	NA	NA	NA	NA	NA
WBGene00015847	C16C8.9	C16C8.9	23	64	1	69	321	287	21	53	1	63	357	316	135.24	25	245	9598	3263	1.1708e+09	0.000128409502314055	0.3246	0.0539
WBGene00015848	C16C8.10	C16C8.10	4	8	0	6	37	35	NA	NA	NA	NA	NA	NA	NA	NA	NA	NA	NA	NA	NA	NA	NA
WBGene00015849	C16C8.11	C16C8.11	249	297	242	237	147	226	229	245	301	217	163	249	234.18	258	210	0.814	-0.297	0.22989651077477	0.449211587255774	0.0397	0.0447
WBGene00015850	C16C8.12	C16C8.12	199	224	179	205	163	181	183	185	223	188	181	199	193.21	197	189	0.964	-0.052	0.823198407264979	0.908064222446936	0.0342	0.048
WBGene00015851	gldi-6	C16C8.13	80	125	81	87	84	62	74	103	101	80	93	68	86.5	93	80	0.871	-0.2	0.478415272321514	0.675237342706383	0.0455	0.0594
WBGene00015852	C16C8.14	C16C8.14	152	220	173	183	149	129	140	181	215	168	166	142	168.7	179	159	0.889	-0.17	0.508481245086343	0.699934323285891	0.0417	0.0503
WBGene00015853	C16C8.16	C16C8.16	794	833	760	673	523	452	731	687	946	617	581	498	676.7	788	565	0.719	-0.477	0.0234245927387844	0.102155581106335	0.0302	0.0334
WBGene00015854	C16C8.17	C16C8.17	6	14	0	12	55	63	NA	NA	NA	NA	NA	NA	NA	NA	NA	NA	NA	NA	NA	NA	NA
WBGene00015855	C16C8.18	C16C8.18	24	34	17	89	136	128	22	28	21	82	151	141	74.18	24	125	5169	2.37	437.379	37380.8	0.0587	0.0604
WBGene00015856	C16C8.19	C16C8.19	11	25	3	28	142	129	10	21	4	26	158	142	60.02	12	109	9082	3183	2.38811e+07	4.18361e+08	0.2061	0.0609
WBGene00015857	pana-1	C16D9.1	22	16	10	25	27	28	20	13	12	23	30	31	21.61	15	28	1795	0.844	0.016136712806202	0.0766451556530861	0.0403	0.0507
WBGene00015858	C16D9.3	C16D9.3	0	2	1	0	0	0	NA	NA	NA	NA	NA	NA	NA	NA	NA	NA	NA	NA	NA	NA	NA
WBGene00015859	C16D9.4	C16D9.4	39	35	17	48	34	33	36	29	21	44	38	36	34.02	29	39	1361	0.445	0.165339819697585	0.373968510298017	0.045	0.0571
WBGene00015860	C16D9.5	C16D9.5	61	83	31	15	35	22	56	68	39	14	39	24	40.02	54	26	0.464	-1107	0.00429303287261245	0.0254639998716414	0.0791	0.0588
WBGene00015861	C16D9.6	C16D9.6	72	84	52	84	52	50	66	69	65	77	58	55	65.03	67	63	0.951	-0.073	0.794391876688861	0.890740900372593	0.0412	0.0609
WBGene00015862	srt-25	C16D9.7	0	2	1	0	0	0	NA	NA	NA	NA	NA	NA	NA	NA	NA	NA	NA	NA	NA	NA	NA
WBGene00015863	C16D9.8	C16D9.8	0	0	0	0	0	0	NA	NA	NA	NA	NA	NA	NA	NA	NA	NA	NA	NA	NA	NA	NA
WBGene00015864	C16D9.9	C16D9.9	3	0	3	4	4	5	NA	NA	NA	NA	NA	NA	NA	NA	NA	NA	NA	NA	NA	NA	NA
WBGene00015865	C16E9.1	C16E9.1	34	42	34	88	88	38	31	35	42	81	98	42	54.77	36	74	2045	1032	0.00307656380691869	0.0191338332138298	0.0666	0.0608
WBGene00015866	C16E9.2	C16E9.2	332	407	272	284	219	254	306	336	338	260	243	280	293.92	327	261	0.8	-0.322	0.130837228755801	0.325782284843066	0.0292	0.0411
WBGene00015867	ncs-7	C16H3.1	5	5	3	11	4	7	NA	NA	NA	NA	NA	NA	NA	NA	NA	NA	NA	NA	NA	NA	NA
WBGene00015868	C16H3.3	C16H3.3	474	564	152	311	265	273	436	465	189	285	294	301	328.55	363	293	0.805	-0.313	0.287535650417504	0.509580321423348	0.0593	0.0394
WBGene00015869	nhr-257	C17A2.1	4	3	3	4	2	2	NA	NA	NA	NA	NA	NA	NA	NA	NA	NA	NA	NA	NA	NA	NA
WBGene00015870	C17A2.2	C17A2.2	0	0	0	0	0	1	NA	NA	NA	NA	NA	NA	NA	NA	NA	NA	NA	NA	NA	NA	NA
WBGene00015871	C17A2.3	C17A2.3	0	0	0	0	0	0	NA	NA	NA	NA	NA	NA	NA	NA	NA	NA	NA	NA	NA	NA	NA
WBGene00015872	C17A2.4	C17A2.4	0	0	0	0	0	0	NA	NA	NA	NA	NA	NA	NA	NA	NA	NA	NA	NA	NA	NA	NA
WBGene00015873	oac-4	C17A2.5	0	0	0	0	0	1	NA	NA	NA	NA	NA	NA	NA	NA	NA	NA	NA	NA	NA	NA	NA
WBGene00015874	C17A2.6	C17A2.6	0	0	0	0	0	0	NA	NA	NA	NA	NA	NA	NA	NA	NA	NA	NA	NA	NA	NA	NA
WBGene00015875	C17A2.7	C17A2.7	0	0	0	0	0	0	NA	NA	NA	NA	NA	NA	NA	NA	NA	NA	NA	NA	NA	NA	NA
WBGene00015876	C17B7.2	C17B7.2	1	0	0	2	3	3	NA	NA	NA	NA	NA	NA	NA	NA	NA	NA	NA	NA	NA	NA	NA
WBGene00015877	C17B7.3	C17B7.3	1	0	1	1	5	4	NA	NA	NA	NA	NA	NA	NA	NA	NA	NA	NA	NA	NA	NA	NA
WBGene00015878	C17B7.4	C17B7.4	4	7	6	19	35	29	4	6	7	17	39	32	17.53	6	29	5189	2375	1.33662e+07	2.56544e+07	0.0599	0.0473
WBGene00015879	C17B7.5	C17B7.5	27	42	20	20	51	27	25	35	25	18	57	30	31.53	28	35	1224	0.291	0.473893682398725	0.671856155463357	0.0876	0.0561
WBGene00015882	C17B7.8	C17B7.8	4	1	0	6	10	3	NA	NA	NA	NA	NA	NA	NA	NA	NA	NA	NA	NA	NA	NA	NA
WBGene00015883	C17B7.9	C17B7.9	0	1	0	2	0	0	NA	NA	NA	NA	NA	NA	NA	NA	NA	NA	NA	NA	NA	NA	NA
WBGene00015884	C17B7.10	C17B7.10	1	1	2	5	7	16	NA	NA	NA	NA	NA	NA	NA	NA	NA	NA	NA	NA	NA	NA	NA
WBGene00015885	fbxa-65	C17B7.11	129	130	104	161	108	94	119	107	129	148	120	104	121.11	118	124	1049	0.069	0.792908553326375	0.889763196511908	0.0411	0.0554
WBGene00015886	C17B7.12	C17B7.12	0	2	0	0	1	3	NA	NA	NA	NA	NA	NA	NA	NA	NA	NA	NA	NA	NA	NA	NA
WBGene00015887	C17C3.1	C17C3.1	1166	1409	1098	1045	873	842	1074	1162	1366	958	970	928	1076.37	1201	952	0.793	-0.334	0.0880853036458081	0.254787397029137	0.0266	0.0357
WBGene00015888	C17C3.2	C17C3.2	0	0	0	1	0	0	NA	NA	NA	NA	NA	NA	NA	NA	NA	NA	NA	NA	NA	NA	NA
WBGene00015889	C17C3.3	C17C3.3	14	11	1	7	3	2	NA	NA	NA	NA	NA	NA	NA	NA	NA	NA	NA	NA	NA	NA	NA
WBGene00015890	C17C3.5	C17C3.5	10	2	3	3	5	5	NA	NA	NA	NA	NA	NA	NA	NA	NA	NA	NA	NA	NA	NA	NA
WBGene00015891	C17C3.6	C17C3.6	3	7	0	7	5	6	NA	NA	NA	NA	NA	NA	NA	NA	NA	NA	NA	NA	NA	NA	NA
WBGene00015892	C17C3.9	C17C3.9	6	5	0	14	14	8	NA	NA	NA	NA	NA	NA	NA	NA	NA	NA	NA	NA	NA	NA	NA
WBGene00015893	C17C3.11	C17C3.11	1	6	1	10	9	16	NA	NA	NA	NA	NA	NA	NA	NA	NA	NA	NA	NA	NA	NA	NA
WBGene00015894	acdh-2	C17C3.12	1835	1872	1601	1126	1120	885	1690	1544	1992	1032	1244	975	1413.01	1742	1084	0.623	-0.684	0.00127308281120824	0.00899631945996296	0.0314	0.0397
WBGene00015895	C17C3.13	C17C3.13	0	0	0	0	0	0	NA	NA	NA	NA	NA	NA	NA	NA	NA	NA	NA	NA	NA	NA	NA
WBGene00015896	C17C3.15	C17C3.15	0	0	0	0	0	0	NA	NA	NA	NA	NA	NA	NA	NA	NA	NA	NA	NA	NA	NA	NA
WBGene00015897	nhr-156	C17E7.1	180	222	133	100	73	44	166	183	165	92	81	48	122.61	171	74	0.432	-1212	2.42075e+09	0.000247335010464033	0.0488	0.0552
WBGene00015898	sre-9	C17E7.3	8	11	16	13	4	14	NA	NA	NA	NA	NA	NA	NA	NA	NA	NA	NA	NA	NA	NA	NA
WBGene00015899	C17E7.4	C17E7.4	885	1101	877	876	616	745	815	908	1091	803	684	821	853.84	938	769	0.821	-0.284	0.159682989799542	0.366914465401753	0.0282	0.0338
WBGene00015900	nhr-157	C17E7.5	1	3	2	3	1	3	NA	NA	NA	NA	NA	NA	NA	NA	NA	NA	NA	NA	NA	NA	NA
WBGene00015901	nhr-158	C17E7.6	6	9	7	17	8	12	NA	NA	NA	NA	NA	NA	NA	NA	NA	NA	NA	NA	NA	NA	NA
WBGene00015902	nhr-159	C17E7.7	0	1	0	0	1	1	NA	NA	NA	NA	NA	NA	NA	NA	NA	NA	NA	NA	NA	NA	NA
WBGene00015903	C17E7.9	C17E7.9	465	599	500	456	338	353	428	494	622	418	376	389	454.52	515	394	0.767	-0.382	0.0755890027057006	0.231450869258172	0.031	0.0356
WBGene00015904	irld-22	C17E7.10	1	1	0	0	1	0	NA	NA	NA	NA	NA	NA	NA	NA	NA	NA	NA	NA	NA	NA	NA
WBGene00015905	C17E7.12	C17E7.12	369	427	483	338	248	302	340	352	601	310	276	333	368.54	431	306	0.712	-0.49	0.0552460359468112	0.188598296095446	0.044	0.0379
WBGene00015906	C17E7.13	C17E7.13	14	12	11	4	5	6	NA	NA	NA	NA	NA	NA	NA	NA	NA	NA	NA	NA	NA	NA	NA
WBGene00015907	C17F3.1	C17F3.1	64	69	40	164	232	247	59	57	50	150	258	272	141	55	227	4083	2029	1932.15	13395.9	0.0523	0.0532
WBGene00015908	C17F3.3	C17F3.3	6	12	6	23	29	35	6	10	7	21	32	39	19.13	8	31	3898	1963	1.35111e+08	1.88117e+09	0.0499	0.0488
WBGene00015909	clec-124	C17F4.1	2	4	1	3	16	20	NA	NA	NA	NA	NA	NA	NA	NA	NA	NA	NA	NA	NA	NA	NA
WBGene00015910	C17F4.2	C17F4.2	6	10	15	9	12	6	NA	NA	NA	NA	NA	NA	NA	NA	NA	NA	NA	NA	NA	NA	NA
WBGene00015911	C17F4.3	C17F4.3	3	4	1	4	1	3	NA	NA	NA	NA	NA	NA	NA	NA	NA	NA	NA	NA	NA	NA	NA
WBGene00015912	fbxc-50	C17F4.5	902	1017	721	821	591	705	831	839	897	753	657	777	792.16	856	729	0.852	-0.231	0.228520834172171	0.447394937142844	0.0251	0.0335
WBGene00015913	C17F4.7	C17F4.7	19716	17672	24236	22645	24910	27436	18154	14578	30155	20764	27676	30238	23594.1	20962	26226	1251	0.323	0.348519811399421	0.566444537179581	0.0855	0.081
WBGene00015914	C17F4.8	C17F4.8	36	47	33	21	24	27	33	39	41	19	27	30	31.44	38	25	0.668	-0.582	0.0696903092830452	0.219268722585622	0.041	0.056
WBGene00015915	C17G10.1	C17G10.1	1726	1883	1636	1473	1188	1170	1589	1553	2036	1351	1320	1289	1523.02	1726	1320	0.765	-0.386	0.0642075328418831	0.207938760115669	0.0306	0.0411
WBGene00015916	ttc-4	C17G10.2	961	960	601	846	640	615	885	792	748	776	711	678	764.86	808	722	0.893	-0.164	0.396925021595601	0.608233436903768	0.0256	0.0334
WBGene00015917	C17G10.3	C17G10.3	15	22	11	40	72	75	14	18	14	37	80	83	40.83	15	67	4285	2099	1.16637e+07	2.29375e+08	0.0744	0.0588
WBGene00015918	C17G10.6	C17G10.6	2	3	1	3	5	2	NA	NA	NA	NA	NA	NA	NA	NA	NA	NA	NA	NA	NA	NA	NA
WBGene00015919	C17G10.7	C17G10.7	24	19	40	31	18	10	22	16	50	28	20	11	24.5	29	20	0.701	-0.513	0.267083971182655	0.488674242550703	0.1112	0.0524
WBGene00015920	eif-3.L	C17G10.9	4238	4304	3535	3313	2769	2595	3902	3550	4398	3038	3076	2860	3470.87	3950	2991	0.757	-0.401	0.103942182189568	0.283344095039927	0.0434	0.0583
WBGene00015921	C17H11.1	C17H11.1	18	6	3	14	12	9	NA	NA	NA	NA	NA	NA	NA	NA	NA	NA	NA	NA	NA	NA	NA
WBGene00015922	C17H11.2	C17H11.2	302	359	85	351	284	222	278	296	106	322	316	245	260.34	227	294	1292	0.37	0.254881350905875	0.476290247175459	0.0722	0.0429
WBGene00015924	C17H11.4	C17H11.4	0	0	0	0	0	1	NA	NA	NA	NA	NA	NA	NA	NA	NA	NA	NA	NA	NA	NA	NA
WBGene00015925	C17H11.5	C17H11.5	16	9	11	9	11	12	NA	NA	NA	NA	NA	NA	NA	NA	NA	NA	NA	NA	NA	NA	NA
WBGene00015926	C17H11.6	C17H11.6	612	768	437	563	499	524	563	634	544	516	554	578	564.82	580	549	0.946	-0.08	0.683028240669872	0.823918116343942	0.0259	0.0339
WBGene00015927	dyci-1	C17H12.1	2724	2924	1508	2654	2095	1804	2508	2412	1876	2434	2328	1988	2257.65	2265	2250	0.993	-0.01	0.965212622065081	0.982444995567434	0.0395	0.0493
WBGene00015928	C17H12.2	C17H12.2	2312	2736	1975	2110	1683	1480	2129	2257	2457	1935	1870	1631	2046.48	2281	1812	0.794	-0.332	0.131314055881357	0.32639961685966	0.0343	0.0471
WBGene00015929	C17H12.3	C17H12.3	35	51	28	114	209	216	32	42	35	105	232	238	113.99	36	192	5228	2386	1969.68	135868	0.0707	0.0564
WBGene00015930	cest-4	C17H12.4	216	217	155	171	117	125	199	179	193	157	130	138	165.88	190	142	0.745	-0.424	0.07754679197635	0.235167006508953	0.0354	0.0505
WBGene00015931	C17H12.5	C17H12.5	25	48	17	81	99	105	23	40	21	74	110	116	63.96	28	100	3.51	1812	8.12575e+06	1.7014e+08	0.0593	0.0609
WBGene00015932	C17H12.6	C17H12.6	22	19	12	47	31	30	20	16	15	43	34	33	26.91	17	37	2164	1114	0.000723071249513808	0.00544366493609038	0.0379	0.054
WBGene00015933	C17H12.8	C17H12.8	440	559	379	713	697	651	405	461	472	654	774	717	580.58	446	715	1604	0.682	0.000581414033648072	0.00446122829093374	0.0262	0.0338
WBGene00015934	ceh-48	C17H12.9	55	58	37	34	30	25	51	48	46	31	33	28	39.43	48	31	0.637	-0.65	0.0293957599813574	0.120841717403256	0.0378	0.0587
WBGene00015935	C17H12.10	C17H12.10	21	23	24	36	18	18	19	19	30	33	20	20	23.5	23	24	1098	0.135	0.706766937147867	0.837337045239962	0.0506	0.052
WBGene00015936	C17H12.11	C17H12.11	81	86	96	88	74	66	75	71	119	81	82	73	83.44	88	79	0.897	-0.157	0.593517576208288	0.763188371924581	0.0499	0.0597
WBGene00015937	C17H12.12	C17H12.12	66	60	26	162	184	137	61	49	32	149	204	151	107.76	47	168	3.49	1803	269325	9.2188e+06	0.0515	0.057
WBGene00015938	anat-1	C17H12.13	1710	1920	1551	1478	1105	1067	1574	1584	1930	1355	1228	1176	1474.5	1696	1253	0.739	-0.436	0.0342479790411631	0.135181997573369	0.0298	0.0405
WBGene00015939	damt-1	C18A3.1	415	485	340	430	326	275	382	400	423	394	362	303	377.47	402	353	0.88	-0.184	0.383052119639052	0.596322059087533	0.0294	0.0376
WBGene00015940	zipt-3	C18A3.2	614	621	450	556	447	411	565	512	560	510	497	453	516.16	546	487	0.892	-0.165	0.395665667133217	0.607517522521901	0.0253	0.0345
WBGene00015941	C18A3.3	C18A3.3	1860	1984	1517	1549	1329	1176	1713	1637	1887	1420	1477	1296	1571.62	1746	1398	0.801	-0.32	0.115499061852949	0.301308648784743	0.0291	0.0417
WBGene00015942	osta-2	C18A3.4	358	393	157	361	352	342	330	324	195	331	391	377	324.7	283	366	1.29	0.367	0.133995313448377	0.330225301858904	0.04	0.0396
WBGene00015943	tiar-1	C18A3.5	4180	4592	2230	3709	2890	2677	3849	3788	2775	3401	3211	2950	3328.94	3471	3187	0.918	-0.123	0.627314773361517	0.786763309202552	0.0459	0.0575
WBGene00015944	C18A3.7	C18A3.7	20	22	3	33	56	72	18	18	4	30	62	79	35.35	13	57	4086	2031	1.61055e+09	0.000171787715426616	0.1153	0.0574
WBGene00015945	lelo-4	C18A3.9	9	5	8	4	3	1	NA	NA	NA	NA	NA	NA	NA	NA	NA	NA	NA	NA	NA	NA	NA
WBGene00015946	C18A3.10	C18A3.10	30	19	15	23	17	10	28	16	19	21	19	11	18.83	21	17	0.83	-0.268	0.478184958648381	0.67498238320067	0.0509	0.0488
WBGene00015947	C18A11.1	C18A11.1	83	57	74	98	109	152	76	47	92	90	121	168	99	72	126	1764	0.819	0.0135229449308214	0.0666775394284948	0.0675	0.0581
WBGene00015948	nssp-82	C18A11.2	18	24	26	24	22	30	17	20	32	22	24	33	24.71	23	26	1176	0.234	0.513815376060329	0.703641756049965	0.0513	0.0526
WBGene00015949	C18A11.3	C18A11.3	151	140	105	151	215	157	139	115	131	138	239	173	155.92	128	183	1427	0.513	0.0609893850894523	0.200480104978367	0.0472	0.0516
WBGene00015950	C18A11.4	C18A11.4	17	26	8	11	13	11	NA	NA	NA	NA	NA	NA	NA	NA	NA	NA	NA	NA	NA	NA	NA
WBGene00015952	vep-2	C18B2.1	4	8	6	9	6	4	NA	NA	NA	NA	NA	NA	NA	NA	NA	NA	NA	NA	NA	NA	NA
WBGene00015953	C18B2.2	C18B2.2	3	0	3	0	1	1	NA	NA	NA	NA	NA	NA	NA	NA	NA	NA	NA	NA	NA	NA	NA
WBGene00015954	C18B2.3	C18B2.3	376	477	367	481	394	395	346	393	457	441	438	435	418.41	399	438	1.1	0.137	0.507247659533774	0.698731722798221	0.0285	0.0364
WBGene00015955	C18B2.4	C18B2.4	1156	1313	654	1176	1031	1136	1064	1083	814	1078	1145	1252	1072.84	987	1158	1173	0.23	0.257132153982784	0.478260175263078	0.0287	0.0357
WBGene00015956	C18B2.5	C18B2.5	1533	1466	417	1888	1558	1356	1412	1209	519	1731	1731	1494	1349.39	1047	1652	1577	0.657	0.0283373436072495	0.118012921323602	0.0635	0.0389
WBGene00015957	del-9	C18B2.6	24	38	23	46	23	25	22	31	29	42	26	28	29.56	27	32	1.17	0.226	0.501976792813768	0.694544209704915	0.0484	0.0553
WBGene00015958	srbc-11	C18B10.1	0	1	0	0	0	0	NA	NA	NA	NA	NA	NA	NA	NA	NA	NA	NA	NA	NA	NA	NA
WBGene00015959	srbc-10	C18B10.2	0	0	0	0	0	0	NA	NA	NA	NA	NA	NA	NA	NA	NA	NA	NA	NA	NA	NA	NA
WBGene00015960	srbc-9	C18B10.3	0	0	0	0	0	0	NA	NA	NA	NA	NA	NA	NA	NA	NA	NA	NA	NA	NA	NA	NA
WBGene00015961	srbc-7	C18B10.4	0	0	0	0	0	0	NA	NA	NA	NA	NA	NA	NA	NA	NA	NA	NA	NA	NA	NA	NA
WBGene00015962	srbc-8	C18B10.5	0	0	0	0	0	0	NA	NA	NA	NA	NA	NA	NA	NA	NA	NA	NA	NA	NA	NA	NA
WBGene00015963	C18B10.6	C18B10.6	6	7	12	7	6	3	NA	NA	NA	NA	NA	NA	NA	NA	NA	NA	NA	NA	NA	NA	NA
WBGene00015964	glb-5	C18C4.1	1	2	1	0	1	4	NA	NA	NA	NA	NA	NA	NA	NA	NA	NA	NA	NA	NA	NA	NA
WBGene00015965	ugt-48	C18C4.3	216	255	231	299	157	150	199	210	287	274	174	165	218.43	232	204	0.885	-0.176	0.516935528943296	0.705892137442668	0.0486	0.0459
WBGene00015968	C18C4.7	C18C4.7	704	706	525	774	574	488	648	582	653	710	638	538	628.18	628	629	1002	0.002	0.991050187102881	0.995187451539835	0.0278	0.0335
WBGene00015969	glb-6	C18C4.9	11	27	24	14	13	24	10	22	30	13	14	26	19.33	21	18	0.871	-0.199	0.644140625612278	0.797197355322882	0.0806	0.049
WBGene00015970	C18E3.1	C18E3.1	14	25	11	50	44	43	13	21	14	46	49	47	31.55	16	47	2.95	1561	2.26701e+08	2.97072e+09	0.0402	0.0561
WBGene00015971	swsn-2.2	C18E3.2	1931	2135	1161	1725	1406	1474	1778	1761	1445	1582	1562	1625	1625.35	1661	1590	0.956	-0.064	0.755911956781393	0.866258018274781	0.0301	0.0423
WBGene00015972	C18E3.3	C18E3.3	362	430	197	311	219	203	333	355	245	285	243	224	280.89	311	251	0.805	-0.313	0.18336469119205	0.395555198445861	0.0362	0.0417
WBGene00015973	C18E3.3	C18E3.3	0	0	0	0	0	0	NA	NA	NA	NA	NA	NA	NA	NA	NA	NA	NA	NA	NA	NA	NA
WBGene00015974	snrp-40.2	C18E3.5	806	814	779	732	597	587	742	671	969	671	663	647	727.38	794	660	0.833	-0.264	0.20325103924401	0.419105636757259	0.0296	0.0333
WBGene00015975	cas-2	C18E3.6	1510	1516	1035	1462	1222	1115	1390	1251	1288	1341	1358	1229	1309.3	1310	1309	1	-0.001	0.997861919457258	0.998763000354247	0.0272	0.0385
WBGene00015976	melo-2	C18E3.9	892	1097	696	810	569	597	821	905	866	743	632	658	770.85	864	678	0.784	-0.35	0.0676620885949195	0.214927445100722	0.0251	0.0334
WBGene00015977	C18F10.2	C18F10.2	13	18	8	13	14	14	NA	NA	NA	NA	NA	NA	NA	NA	NA	NA	NA	NA	NA	NA	NA
WBGene00015978	C18F10.7	C18F10.7	1701	1904	917	1800	1596	1499	1566	1571	1141	1651	1773	1652	1558.93	1426	1692	1186	0.246	0.25114346746175	0.471770608147321	0.0324	0.0415
WBGene00015979	C18F10.9	C18F10.9	0	0	2	0	0	0	NA	NA	NA	NA	NA	NA	NA	NA	NA	NA	NA	NA	NA	NA	NA
WBGene00015980	C18G1.1	C18G1.1	27	37	24	26	23	24	25	31	30	24	26	26	26.85	29	25	0.89	-0.169	0.58853103366737	0.759789874264288	0.033	0.054
WBGene00015981	elt-7	C18G1.2	180	151	107	99	83	90	166	125	133	91	92	99	117.6	141	94	0.666	-0.586	0.0233600058213943	0.10197209094344	0.039	0.0558
WBGene00015982	bgnt-1.4	C18G1.3	1	5	0	7	10	14	NA	NA	NA	NA	NA	NA	NA	NA	NA	NA	NA	NA	NA	NA	NA
WBGene00015984	C18G1.6	C18G1.6	5	8	6	15	10	9	NA	NA	NA	NA	NA	NA	NA	NA	NA	NA	NA	NA	NA	NA	NA
WBGene00015985	C18G1.7	C18G1.7	0	1	2	0	0	0	NA	NA	NA	NA	NA	NA	NA	NA	NA	NA	NA	NA	NA	NA	NA
WBGene00015986	C18G1.8	C18G1.8	0	0	0	1	0	0	NA	NA	NA	NA	NA	NA	NA	NA	NA	NA	NA	NA	NA	NA	NA
WBGene00015987	C18G1.9	C18G1.9	18	23	15	64	82	57	17	19	19	59	91	63	44.47	18	71	3895	1962	620118	1.87262e+07	0.0496	0.0596
WBGene00015988	lido-18	C18H2.1	39	60	26	82	73	59	36	49	32	75	81	65	56.51	39	74	1859	0.894	0.00246780991402599	0.0159668187409195	0.0439	0.0608
WBGene00015989	C18H2.2	C18H2.2	392	401	144	371	288	263	361	331	179	340	320	290	303.49	290	317	1088	0.121	0.647912860219377	0.799573934362809	0.0477	0.0406
WBGene00015990	C18H2.3	C18H2.3	1	5	2	9	12	13	NA	NA	NA	NA	NA	NA	NA	NA	NA	NA	NA	NA	NA	NA	NA
WBGene00015991	C18H2.4	C18H2.4	3	7	3	13	18	12	NA	NA	NA	NA	NA	NA	NA	NA	NA	NA	NA	NA	NA	NA	NA
WBGene00015992	C18H2.5	C18H2.5	21	23	4	48	64	30	19	19	5	44	71	33	31.91	14	49	3292	1719	6.34533e+09	0.000600883207249779	0.0916	0.0562
WBGene00015993	C18H7.1	C18H7.1	4	4	6	2	4	8	NA	NA	NA	NA	NA	NA	NA	NA	NA	NA	NA	NA	NA	NA	NA
WBGene00015994	C18H7.4	C18H7.4	24	26	12	53	106	80	22	21	15	49	118	88	52.17	19	85	4268	2094	4.40211e+06	9.97004e+07	0.0739	0.0606
WBGene00015996	C18H7.6	C18H7.6	5	8	5	9	9	12	NA	NA	NA	NA	NA	NA	NA	NA	NA	NA	NA	NA	NA	NA	NA
WBGene00015997	C18H7.7	C18H7.7	6	15	3	22	55	52	6	12	4	20	61	57	26.7	7	46	6046	2596	2.97725e+07	5.07626e+08	0.1153	0.0536
WBGene00015998	srt-59	C18H7.8	0	0	0	0	0	0	NA	NA	NA	NA	NA	NA	NA	NA	NA	NA	NA	NA	NA	NA	NA
WBGene00015999	prmt-4	C18H7.9	2	1	0	1	1	4	NA	NA	NA	NA	NA	NA	NA	NA	NA	NA	NA	NA	NA	NA	NA
WBGene00016000	C18H9.1	C18H9.1	0	2	0	3	0	0	NA	NA	NA	NA	NA	NA	NA	NA	NA	NA	NA	NA	NA	NA	NA
WBGene00016002	gyf-1	C18H9.3	2755	2926	654	3033	2748	2627	2537	2414	814	2781	3053	2895	2415.6	1922	2910	1514	0.598	0.0823272846927808	0.243417204458268	0.0844	0.0508
WBGene00016003	C18H9.5	C18H9.5	160	152	95	93	97	77	147	125	118	85	108	85	111.47	130	93	0.709	-0.495	0.0589515373883026	0.196298074386093	0.0402	0.0565
WBGene00016004	C18H9.6	C18H9.6	220	214	145	235	197	141	203	177	180	215	219	155	191.54	187	196	1054	0.077	0.755352918008735	0.866128664485756	0.0383	0.0481
WBGene00016005	ift-74	C18H9.8	11	21	6	19	10	21	10	17	7	17	11	23	14.43	11	17	1.43	0.516	0.205156165989451	0.421229109001691	0.0521	0.045
WBGene00016006	fln-2	C23F12.1	2005	2365	198	2188	2144	1871	1846	1951	246	2006	2382	2062	1748.97	1348	2150	1595	0.673	0.165110400199889	0.373698405782195	0.1674	0.0438
WBGene00016008	C23F12.3	C23F12.3	9	8	3	9	11	12	NA	NA	NA	NA	NA	NA	NA	NA	NA	NA	NA	NA	NA	NA	NA
WBGene00016009	C23F12.4	C23F12.4	182	169	144	153	103	132	168	139	179	140	114	145	147.73	162	133	0.826	-0.276	0.274336261160573	0.496398861905596	0.0391	0.0524
WBGene00016010	C23G10.1	C23G10.1	16	20	9	42	46	55	15	16	11	39	51	61	32.11	14	50	3.45	1787	3.15732e+07	5.32319e+08	0.0473	0.0562
WBGene00016011	C23G10.2	C23G10.2	1838	2124	2201	1630	1505	1774	1692	1752	2739	1495	1672	1955	1884.15	2061	1707	0.829	-0.271	0.275993228077363	0.497740142845824	0.044	0.0453
WBGene00016012	C23G10.5	C23G10.5	18	16	7	9	12	8	NA	NA	NA	NA	NA	NA	NA	NA	NA	NA	NA	NA	NA	NA	NA
WBGene00016013	ugt-66	C23G10.6	85	61	24	140	93	67	78	50	30	128	103	74	77.33	53	102	1913	0.936	0.00825984415175963	0.0446294322776388	0.076	0.0602
WBGene00016014	C23G10.7	C23G10.7	1944	2220	1587	1736	1275	1144	1790	1831	1975	1592	1417	1261	1644.18	1865	1423	0.763	-0.39	0.0620885216291914	0.202963897141949	0.0308	0.0425
WBGene00016015	sna-3	C23G10.8	3392	3881	2123	3061	2392	2212	3123	3202	2641	2807	2658	2438	2811.41	2989	2634	0.881	-0.182	0.442198165668971	0.647689147825867	0.0402	0.0541
WBGene00016016	C23G10.10	C23G10.10	0	2	2	0	1	0	NA	NA	NA	NA	NA	NA	NA	NA	NA	NA	NA	NA	NA	NA	NA
WBGene00016017	C23G10.11	C23G10.11	6	5	8	11	7	10	NA	NA	NA	NA	NA	NA	NA	NA	NA	NA	NA	NA	NA	NA	NA
WBGene00016018	C23H3.2	C23H3.2	994	1226	880	1116	874	831	915	1011	1095	1023	971	916	988.62	1007	970	0.964	-0.053	0.781777785163358	0.883208915052493	0.0258	0.0349
WBGene00016019	ascc-1	C23H3.3	660	729	479	684	553	504	608	601	596	627	614	555	600.35	602	599	0.996	-0.006	0.974147280720544	0.986856075571155	0.0249	0.0337
WBGene00016020	sptl-1	C23H3.4	3087	3296	2854	3144	3184	3125	2842	2719	3551	2883	3538	3444	3162.81	3037	3288	1083	0.115	0.645493278104906	0.797991757706032	0.0444	0.0565
WBGene00016021	C23H3.5	C23H3.5	822	886	637	689	518	478	757	731	793	632	576	527	669.07	760	578	0.761	-0.394	0.0422127465421789	0.15763369408125	0.0255	0.0334
WBGene00016022	C23H3.9	C23H3.9	213	207	71	472	477	506	196	171	88	433	530	558	329.28	152	507	3319	1731	76261.5	3.1499e+06	0.0504	0.0394
WBGene00016023	prmt-6	C23H5.1	123	105	125	80	69	70	113	87	156	73	77	77	97.09	119	76	0.643	-0.637	0.030015976532119	0.122635930575756	0.0508	0.0583
WBGene00016024	glb-7	C23H5.2	12	11	12	18	13	12	NA	NA	NA	NA	NA	NA	NA	NA	NA	NA	NA	NA	NA	NA	NA
WBGene00016025	xbx-4	C23H5.3	19	24	16	13	19	20	17	20	20	12	21	22	18.71	19	18	0.952	-0.071	0.843810374049174	0.921045364353296	0.0395	0.0486
WBGene00016027	C23H5.8	C23H5.8	3174	3278	3386	2943	2559	2625	2922	2704	4213	2699	2843	2893	3045.71	3280	2812	0.857	-0.222	0.388404685029208	0.601142513082222	0.0473	0.0557
WBGene00016028	flp-24	C24A1.1	218	287	312	282	278	322	201	237	388	259	309	355	291.33	275	308	1.12	0.164	0.547115227289128	0.730042107583657	0.0496	0.0412
WBGene00016029	elf-1	C24A1.2	68	104	26	72	51	80	63	86	32	66	57	88	65.27	60	70	1153	0.205	0.559842924159983	0.74004917280253	0.074	0.0609
WBGene00016030	sel-15	C24A1.3	181	194	140	253	182	182	167	160	174	232	202	201	189.28	167	212	1269	0.344	0.138907226369139	0.33797856743603	0.0335	0.0483
WBGene00016032	C24A3.1	C24A3.1	13	12	18	8	7	10	NA	NA	NA	NA	NA	NA	NA	NA	NA	NA	NA	NA	NA	NA	NA
WBGene00016033	C24A3.2	C24A3.2	416	541	422	477	365	415	383	446	525	437	406	457	442.44	451	433	0.961	-0.057	0.787231790488341	0.887039204058546	0.0297	0.0358
WBGene00016034	C24A3.4	C24A3.4	118	116	98	119	104	106	109	96	122	109	116	117	111.29	109	114	1.05	0.07	0.783630336362733	0.88437444073027	0.0374	0.0566
WBGene00016037	dop-6	C24A8.1	9	59	9	34	66	8	8	49	11	31	73	9	30.25	23	38	1638	0.712	0.288593159414115	0.510770049919043	0.2909	0.0557
WBGene00016038	cst-2	C24A8.4	74	97	50	73	108	64	68	80	62	67	120	71	77.97	70	86	1216	0.283	0.3609456739047	0.576357093267904	0.056	0.0601
WBGene00016039	C24A8.5	C24A8.5	3	7	10	6	4	6	NA	NA	NA	NA	NA	NA	NA	NA	NA	NA	NA	NA	NA	NA	NA
WBGene00016040	C24A11.1	C24A11.1	21	42	26	70	126	109	19	35	32	64	140	120	68.44	29	108	3.74	1903	2.09029e+07	3.73258e+08	0.073	0.0608
WBGene00016041	C24A11.1	C24A11.1	0	0	0	0	0	0	NA	NA	NA	NA	NA	NA	NA	NA	NA	NA	NA	NA	NA	NA	NA
WBGene00016042	C24A11.1	C24A11.1	0	0	0	0	0	0	NA	NA	NA	NA	NA	NA	NA	NA	NA	NA	NA	NA	NA	NA	NA
WBGene00016043	C24A11.1	C24A11.1	0	0	0	0	0	0	NA	NA	NA	NA	NA	NA	NA	NA	NA	NA	NA	NA	NA	NA	NA
WBGene00016044	sphr-1	C24B5.1	22	29	29	45	33	27	20	24	36	41	37	30	31.32	27	36	1368	0.452	0.177510601505972	0.389258940459753	0.0482	0.0559
WBGene00016045	spas-1	C24B5.2	1584	2022	881	1604	1421	1487	1458	1668	1096	1471	1579	1639	1485.17	1407	1563	1.11	0.15	0.49345733352248	0.687118731964032	0.0339	0.0406
WBGene00016046	C24B5.4	C24B5.4	151	179	130	266	254	260	139	148	162	244	282	287	210.18	150	271	1813	0.858	0.000208993212366282	0.00178168680228696	0.0331	0.0466
WBGene00016047	srt-26	C24B9.2	0	0	0	0	0	0	NA	NA	NA	NA	NA	NA	NA	NA	NA	NA	NA	NA	NA	NA	NA
WBGene00016048	C24B9.3	C24B9.3	2253	2367	1260	1710	1336	1375	2074	1953	1568	1568	1484	1515	1693.75	1865	1522	0.816	-0.293	0.166532598517939	0.375363014920838	0.0317	0.0431
WBGene00016049	srt-28	C24B9.4	1	0	0	0	0	0	NA	NA	NA	NA	NA	NA	NA	NA	NA	NA	NA	NA	NA	NA	NA
WBGene00016050	srt-29	C24B9.5	0	0	0	0	1	0	NA	NA	NA	NA	NA	NA	NA	NA	NA	NA	NA	NA	NA	NA	NA
WBGene00016051	srt-27	C24B9.6	0	0	0	0	0	0	NA	NA	NA	NA	NA	NA	NA	NA	NA	NA	NA	NA	NA	NA	NA
WBGene00016052	dod-3	C24B9.9	160	148	72	44	65	72	147	122	90	40	72	79	91.82	120	64	0.531	-0.913	0.0047672137704635	0.0278152288221677	0.0628	0.0588
WBGene00016053	ptp-5.1	C24D10.1	23	38	14	68	102	93	21	31	17	62	113	102	58.02	23	92	3891	1.96	2.44339e+06	6.01508e+07	0.0625	0.0609
WBGene00016054	C24D10.2	C24D10.2	33	27	10	67	114	97	30	22	12	61	127	107	60.02	21	98	4425	2146	1.52389e+06	4.00941e+07	0.0749	0.0609
WBGene00016055	C24D10.4	C24D10.4	783	926	512	861	674	679	721	764	637	789	749	748	734.76	707	762	1077	0.107	0.579611481707421	0.754366480693626	0.0255	0.0333
WBGene00016056	C24D10.5	C24D10.5	67	57	70	76	37	43	62	47	87	70	41	47	59	65	53	0.819	-0.287	0.385776845862864	0.598764862596757	0.0618	0.0609
WBGene00016057	C24D10.6	C24D10.6	1149	1346	1278	1107	903	1068	1058	1110	1590	1015	1003	1177	1158.97	1253	1065	0.851	-0.233	0.289845906195879	0.512120142932753	0.034	0.0367
WBGene00016058	nspd-3	C24D10.7	64	91	39	187	320	335	59	75	49	171	356	369	179.79	61	299	4868	2283	609.59	48442.8	0.0651	0.0492
WBGene00016059	hir-1	C24G6.2	495	534	336	486	477	442	456	441	418	446	530	487	462.85	438	488	1112	0.153	0.442059496575129	0.647689147825867	0.0264	0.0354
WBGene00016060	mms-19	C24G6.3	1471	1691	1154	1467	1123	1004	1354	1395	1436	1345	1248	1107	1314.1	1395	1233	0.884	-0.178	0.373323946405712	0.588346355468103	0.0279	0.0385
WBGene00016061	hpo-15	C24G6.6	943	1075	970	805	360	329	868	887	1207	738	400	363	743.78	987	500	0.508	-0.978	0.000341736162709324	0.00276091124557492	0.0514	0.0334
WBGene00016062	C24G6.8	C24G6.8	1134	1269	608	1060	923	940	1044	1047	756	972	1025	1036	980.15	949	1011	1064	0.09	0.660304035554709	0.807989874453521	0.0291	0.0348
WBGene00016063	delm-2	C24G7.1	2	4	3	4	3	2	NA	NA	NA	NA	NA	NA	NA	NA	NA	NA	NA	NA	NA	NA	NA
WBGene00016064	acd-1	C24G7.2	4	7	4	14	17	15	NA	NA	NA	NA	NA	NA	NA	NA	NA	NA	NA	NA	NA	NA	NA
WBGene00016066	acd-2	C24G7.4	115	120	86	125	95	95	106	99	107	115	106	105	106.12	104	109	1043	0.061	0.807295929790218	0.89913485697232	0.036	0.0572
WBGene00016067	clc-7	C24H10.1	91	108	53	53	50	45	84	89	66	49	56	50	65.43	80	52	0.64	-0.643	0.0216593813986705	0.096060487541297	0.0405	0.0608
WBGene00016068	C24H10.2	C24H10.2	292	351	242	306	241	226	269	290	301	281	268	249	276.16	287	266	0.929	-0.107	0.619282507627808	0.780906525682765	0.0296	0.042
WBGene00016069	C24H10.3	C24H10.3	22	21	10	12	2	7	NA	NA	NA	NA	NA	NA	NA	NA	NA	NA	NA	NA	NA	NA	NA
WBGene00016070	C24H10.4	C24H10.4	7	6	7	2	2	9	NA	NA	NA	NA	NA	NA	NA	NA	NA	NA	NA	NA	NA	NA	NA
WBGene00016071	C24H12.1	C24H12.1	111	114	44	41	26	33	102	94	55	38	29	36	58.97	84	34	0.409	-1291	7.33833e+09	0.000685836081461764	0.0557	0.0609
WBGene00016072	C24H12.2	C24H12.2	31	34	18	19	21	17	29	28	22	17	23	19	23.08	26	20	0.744	-0.426	0.195830307633429	0.410289554491314	0.0348	0.0519
WBGene00016073	C24H12.4	C24H12.4	1516	1581	950	1247	1151	985	1396	1304	1182	1143	1279	1086	1231.65	1294	1169	0.903	-0.147	0.463375357646581	0.663800098572568	0.028	0.0375
WBGene00016074	dnsn-1	C24H12.5	954	1089	403	990	820	881	878	898	501	908	911	971	844.66	759	930	1223	0.29	0.216096044558525	0.434938569644229	0.0384	0.0337
WBGene00016075	C24H12.6	C24H12.6	1	1	1	4	8	1	NA	NA	NA	NA	NA	NA	NA	NA	NA	NA	NA	NA	NA	NA	NA
WBGene00016076	C24H12.7	C24H12.7	28	35	31	14	9	10	26	29	39	13	10	11	21.18	31	11	0.373	-1425	8.15813e+09	0.000753130225825797	0.0384	0.0505
WBGene00016077	C24H12.8	C24H12.8	13	11	3	3	2	3	NA	NA	NA	NA	NA	NA	NA	NA	NA	NA	NA	NA	NA	NA	NA
WBGene00016078	C24H12.9	C24H12.9	30	34	17	17	12	16	28	28	21	16	13	18	20.56	26	16	0.602	-0.733	0.0314292861326812	0.126786897865901	0.0338	0.0502
WBGene00016080	C24H12.11	C24H12.11	61	67	27	25	17	22	56	55	34	23	19	24	35.18	48	22	0.453	-1143	0.000769486817367097	0.0057516811667775	0.0512	0.0576
WBGene00016081	C25A6.1	C25A6.1	14	14	3	21	20	11	NA	NA	NA	NA	NA	NA	NA	NA	NA	NA	NA	NA	NA	NA	NA
WBGene00016082	C25A8.1	C25A8.1	0	0	0	0	0	0	NA	NA	NA	NA	NA	NA	NA	NA	NA	NA	NA	NA	NA	NA	NA
WBGene00016083	C25A8.2	C25A8.2	15	17	5	27	45	44	14	14	6	25	50	48	26.22	11	41	3466	1793	9.56431e+08	0.000107412681425483	0.0683	0.0535
WBGene00016084	cht-3	C25A8.4	6537	6497	5280	5983	5622	5222	6019	5359	6570	5486	6246	5755	5905.93	5983	5829	0.974	-0.037	0.886415514028584	0.94270089016052	0.0493	0.0668
WBGene00016085	C25A8.5	C25A8.5	25	27	4	45	91	64	23	22	5	41	101	71	43.86	17	71	4083	2.03	7.35947e+08	8.4609e+09	0.1105	0.0595
WBGene00016087	C25A11.2	C25A11.2	641	771	572	551	416	455	590	636	712	505	462	501	567.8	646	489	0.759	-0.399	0.0435522246352273	0.160736333668687	0.0262	0.0339
WBGene00016088	clec-266	C25B8.4	2546	2684	1714	941	815	1100	2344	2214	2133	863	905	1212	1611.93	2230	993	0.445	-1167	1.18677e+07	2.32377e+08	0.0334	0.0421
WBGene00016089	aexr-1	C25B8.5	14	13	8	8	9	10	NA	NA	NA	NA	NA	NA	NA	NA	NA	NA	NA	NA	NA	NA	NA
WBGene00016090	aexr-2	C25B8.7	1	1	1	0	2	0	NA	NA	NA	NA	NA	NA	NA	NA	NA	NA	NA	NA	NA	NA	NA
WBGene00016091	nhr-30	C25E10.1	4	6	2	1	3	0	NA	NA	NA	NA	NA	NA	NA	NA	NA	NA	NA	NA	NA	NA	NA
WBGene00016092	cyp-33B1	C25E10.2	2	2	0	1	0	0	NA	NA	NA	NA	NA	NA	NA	NA	NA	NA	NA	NA	NA	NA	NA
WBGene00016093	srsx-34	C25E10.3	171	155	156	197	176	158	157	128	194	181	196	174	171.62	160	184	1152	0.204	0.420556040664575	0.629988568976051	0.0404	0.05
WBGene00016094	C25E10.4	C25E10.4	32	69	42	61	44	34	29	57	52	56	49	37	46.82	46	47	1031	0.044	0.896438923179329	0.947845356915959	0.0599	0.06
WBGene00016095	C25E10.5	C25E10.5	143	220	138	257	228	179	132	181	172	236	253	197	195.18	162	229	1416	0.502	0.0430525618724415	0.159610151453648	0.0389	0.0478
WBGene00016096	spi-3	C25E10.7	6	5	6	6	4	9	NA	NA	NA	NA	NA	NA	NA	NA	NA	NA	NA	NA	NA	NA	NA
WBGene00016097	C25E10.8	C25E10.8	102	137	92	128	145	157	94	113	114	117	161	173	128.82	107	150	1403	0.489	0.0674352252463163	0.214507789295925	0.0433	0.0546
WBGene00016099	C25E10.10	C25E10.10	164	157	180	147	128	145	151	130	224	135	142	160	156.88	168	146	0.87	-0.202	0.462057360829297	0.662950956665537	0.0475	0.0515
WBGene00016100	C25E10.11	C25E10.11	2	4	1	0	1	2	NA	NA	NA	NA	NA	NA	NA	NA	NA	NA	NA	NA	NA	NA	NA
WBGene00016101	C25E10.12	C25E10.12	234	251	179	255	206	194	215	207	223	234	229	214	220.29	215	226	1049	0.07	0.753163923220897	0.864929436922373	0.0307	0.0457
WBGene00016102	C25F6.1	C25F6.1	267	346	238	217	197	189	246	285	296	199	219	208	242.26	276	209	0.757	-0.401	0.0729878994623246	0.226290797580089	0.0318	0.0442
WBGene00016103	dpyd-1	C25F6.3	1796	1988	1331	1680	1601	1470	1654	1640	1656	1540	1779	1620	1648.17	1650	1646	0.998	-0.003	0.987788764049771	0.993564878954281	0.0292	0.0426
WBGene00016104	ddr-1	C25F6.4	161	201	47	124	110	95	148	166	58	114	122	105	118.86	124	114	0.909	-0.138	0.684685934061248	0.824927726468073	0.0754	0.0556
WBGene00016105	C25F6.6	C25F6.6	2	0	0	1	1	1	NA	NA	NA	NA	NA	NA	NA	NA	NA	NA	NA	NA	NA	NA	NA
WBGene00016106	itm-2	C25F6.7	52	66	45	84	39	42	48	54	56	77	43	46	54.16	53	55	1061	0.085	0.786620047660061	0.886559302806248	0.0525	0.0607
WBGene00016107	nssp-75	C25G6.1	5	6	4	4	13	14	NA	NA	NA	NA	NA	NA	NA	NA	NA	NA	NA	NA	NA	NA	NA
WBGene00016108	C25G6.3	C25G6.3	9	19	12	18	11	15	NA	NA	NA	NA	NA	NA	NA	NA	NA	NA	NA	NA	NA	NA	NA
WBGene00016109	nssp-74	C25G6.4	0	2	6	4	3	3	NA	NA	NA	NA	NA	NA	NA	NA	NA	NA	NA	NA	NA	NA	NA
WBGene00016110	npr-11	C25G6.5	29	37	19	18	18	17	27	31	24	17	20	19	22.68	27	19	0.676	-0.565	0.0859844637663217	0.251278038305494	0.0334	0.0516
WBGene00016111	C25H3.1	C25H3.1	14	16	16	19	32	24	13	13	20	17	36	26	20.9	15	26	1738	0.797	0.035497809239666	0.139014331342312	0.0527	0.0501
WBGene00016112	C25H3.3	C25H3.3	546	654	607	540	400	444	503	539	755	495	444	489	537.73	599	476	0.796	-0.329	0.130704061482058	0.325782284843066	0.0321	0.0342
WBGene00016113	eif-2D	C25H3.4	1193	1326	899	1078	773	717	1098	1094	1119	988	859	790	991.4	1104	879	0.797	-0.327	0.0916250104842108	0.261794000729592	0.0261	0.0349
WBGene00016114	flp-27	C25H3.5	92	103	78	104	94	105	85	85	97	95	104	116	97.04	89	105	1184	0.244	0.351891361366253	0.569235001927381	0.039	0.0582
WBGene00016115	mdt-26	C25H3.6	1757	2136	761	1699	1375	1372	1618	1762	947	1558	1528	1512	1487.39	1442	1533	1062	0.087	0.722481781493029	0.846319520506519	0.0422	0.0406
WBGene00016116	C25H3.7	C25H3.7	1580	1802	1502	1733	1478	1499	1455	1487	1869	1589	1642	1652	1615.56	1604	1628	1016	0.022	0.915256835501948	0.956872103009786	0.031	0.0422
WBGene00016118	ndub-5	C25H3.9	4364	5148	5230	4694	3891	4364	4018	4247	6507	4304	4323	4810	4701.5	4924	4479	0.91	-0.136	0.623245168768897	0.783902128693126	0.0554	0.0635
WBGene00016119	C25H3.10	C25H3.10	290	262	153	294	239	203	267	216	190	270	266	224	238.73	224	253	1125	0.17	0.473112344092233	0.671339102082947	0.0364	0.0444
WBGene00016120	vps-13D	C25H3.11	2014	2378	804	2411	1811	1584	1854	1962	1000	2211	2012	1746	1797.5	1605	1990	1239	0.309	0.243534598459972	0.463500232279071	0.0498	0.0443
WBGene00016121	ift-43	C25H3.12	207	222	243	156	166	143	191	183	302	143	184	158	193.53	225	162	0.72	-0.475	0.0789844486449603	0.237532712671995	0.047	0.048
WBGene00016123	C25H3.14	C25H3.14	386	384	424	441	360	416	355	317	528	404	400	458	410.43	400	421	1055	0.077	0.743782510523909	0.858584822928084	0.0379	0.0366
WBGene00016124	dnc-4	C26B2.1	802	956	576	759	644	663	738	789	717	696	716	731	730.99	748	714	0.954	-0.067	0.722471730442267	0.846319520506519	0.0246	0.0333
WBGene00016125	C26B2.2	C26B2.2	20	25	11	50	76	56	18	21	14	46	84	62	40.79	18	64	3.56	1832	3.15687e+07	5.32319e+08	0.0585	0.0589
WBGene00016126	nhr-258	C26B2.4	1	3	1	6	5	7	NA	NA	NA	NA	NA	NA	NA	NA	NA	NA	NA	NA	NA	NA	NA
WBGene00016128	elpc-4	C26B2.6	881	961	674	818	669	628	811	793	839	750	743	692	771.34	814	728	0.895	-0.16	0.39411496891392	0.606389075245839	0.0241	0.0334
WBGene00016129	C26B2.7	C26B2.7	507	528	492	462	306	333	467	436	612	424	340	367	440.86	505	377	0.748	-0.419	0.0567378872416694	0.191603168421234	0.0323	0.0359
WBGene00016130	C26B2.8	C26B2.8	17	24	22	22	9	15	16	20	27	20	10	17	18.25	21	16	0.766	-0.385	0.307637429551844	0.528448134458616	0.0477	0.0483
WBGene00016131	C26B9.1	C26B9.1	303	366	156	308	261	215	279	302	194	282	290	237	264.06	258	270	1042	0.059	0.808487744538339	0.899996452456923	0.0385	0.0427
WBGene00016132	C26B9.2	C26B9.2	2	5	1	5	0	2	NA	NA	NA	NA	NA	NA	NA	NA	NA	NA	NA	NA	NA	NA	NA
WBGene00016133	C26B9.3	C26B9.3	105	112	63	112	75	77	97	92	78	103	83	85	89.72	89	90	1012	0.017	0.950010774641386	0.974452426519187	0.0406	0.059
WBGene00016134	C26B9.5	C26B9.5	1075	1096	924	1096	898	779	990	904	1150	1005	998	859	984.14	1015	954	0.941	-0.088	0.658176509804378	0.806872303611936	0.0275	0.0348
WBGene00016135	C26B9.6	C26B9.6	67	59	43	60	46	47	62	49	54	55	51	52	53.63	55	53	0.965	-0.051	0.855132198933134	0.926812755377756	0.0374	0.0607
WBGene00016136	C26B9.7	C26B9.7	4	7	15	2	2	3	NA	NA	NA	NA	NA	NA	NA	NA	NA	NA	NA	NA	NA	NA	NA
WBGene00016137	C26E6.1	C26E6.1	2	3	2	3	3	3	NA	NA	NA	NA	NA	NA	NA	NA	NA	NA	NA	NA	NA	NA	NA
WBGene00016138	flh-2	C26E6.2	584	723	286	480	369	348	538	596	356	440	410	384	453.94	497	411	0.827	-0.275	0.235278418527134	0.454470281359663	0.0363	0.0356
WBGene00016139	ntl-9	C26E6.3	1633	1833	1211	1409	1103	1000	1504	1512	1507	1292	1225	1102	1357	1508	1206	0.8	-0.321	0.104390575054878	0.284167372680436	0.0274	0.039
WBGene00016140	rpb-2	C26E6.4	4123	4418	2803	3642	2940	2598	3796	3644	3488	3340	3266	2863	3399.6	3643	3156	0.866	-0.207	0.395062356651802	0.607047706781111	0.0423	0.0579
WBGene00016142	mrps-18C	C26E6.6	1642	1798	1495	1503	1374	1342	1512	1483	1860	1378	1527	1479	1539.83	1618	1461	0.903	-0.147	0.477499572421438	0.674659290997333	0.0301	0.0413
WBGene00016143	eri-9	C26E6.7	1034	1074	499	917	727	722	952	886	621	841	808	796	817.2	820	815	0.993	-0.01	0.962315254507866	0.981233735537435	0.0312	0.0336
WBGene00016144	mmab-1	C26E6.11	781	896	814	744	597	638	719	739	1013	682	663	703	753.28	824	683	0.83	-0.269	0.195646159922623	0.410030176926053	0.0297	0.0334
WBGene00016145	C26E6.12	C26E6.12	641	675	588	497	357	342	590	557	732	456	397	377	517.99	626	410	0.656	-0.609	0.00340525501949963	0.0208912011106007	0.029	0.0345
WBGene00016146	C26F1.1	C26F1.1	111	121	81	108	83	95	102	100	101	99	92	105	99.79	101	99	0.978	-0.033	0.897492690921747	0.948664295032329	0.0366	0.0579
WBGene00016147	cyp-32A1	C26F1.2	107	122	80	98	79	75	99	101	100	90	88	83	93.17	100	87	0.872	-0.198	0.445826733622845	0.650175947971758	0.0376	0.0586
WBGene00016148	C26F1.3	C26F1.3	981	1143	1120	833	734	799	903	943	1394	764	815	881	949.93	1080	820	0.76	-0.396	0.0693107851068763	0.218529990444859	0.0331	0.0345
WBGene00016149	frpr-3	C26F1.6	5	7	8	9	5	6	NA	NA	NA	NA	NA	NA	NA	NA	NA	NA	NA	NA	NA	NA	NA
WBGene00016150	hint-3	C26F1.7	459	482	381	434	332	276	423	398	474	398	369	304	394.21	432	357	0.829	-0.271	0.203179831403419	0.419096953391176	0.03	0.0371
WBGene00016151	smc-5	C27A2.1	3647	3692	2482	3174	2458	2041	3358	3046	3088	2910	2731	2249	2897.08	3164	2630	0.831	-0.266	0.266785068517226	0.48832735669189	0.0411	0.0547
WBGene00016152	pho-12	C27A2.4	16	27	18	28	22	14	15	22	22	26	24	15	20.82	20	22	1114	0.155	0.661535980340998	0.808709287230463	0.0435	0.0503
WBGene00016153	idpb-2	C27A2.5	3	4	9	13	3	4	NA	NA	NA	NA	NA	NA	NA	NA	NA	NA	NA	NA	NA	NA	NA
WBGene00016154	szy-5	C27A12.2	1544	1669	1053	1398	971	830	1422	1377	1310	1282	1079	915	1230.68	1370	1092	0.797	-0.327	0.116510209298716	0.303263685100849	0.0303	0.0375
WBGene00016155	C27A12.4	C27A12.4	16	19	14	19	20	17	15	16	17	17	22	19	17.7	16	19	1221	0.289	0.405128383655461	0.615873096039161	0.0302	0.0478
WBGene00016156	ari-1.3	C27A12.6	1370	1557	1308	1279	1019	1064	1261	1284	1627	1173	1132	1173	1275.14	1391	1159	0.834	-0.262	0.202896096532629	0.418702362305526	0.0297	0.038
WBGene00016157	ari-1.2	C27A12.7	1892	2147	1821	1681	1334	1405	1742	1771	2266	1541	1482	1548	1725.15	1926	1524	0.791	-0.337	0.11302264646615	0.297417649656954	0.032	0.0435
WBGene00016158	ari-1.1	C27A12.8	1506	1708	1271	1325	1050	962	1387	1409	1581	1215	1167	1060	1303.13	1459	1147	0.787	-0.346	0.0828912792310729	0.244552669012386	0.0279	0.0384
WBGene00016159	pigo-1	C27A12.9	779	869	434	740	526	443	717	717	540	679	584	488	620.88	658	584	0.887	-0.174	0.420633363020127	0.629988568976051	0.0318	0.0335
WBGene00016160	C27D6.1	C27D6.1	1	2	1	2	1	2	NA	NA	NA	NA	NA	NA	NA	NA	NA	NA	NA	NA	NA	NA	NA
WBGene00016161	C27D6.3	C27D6.3	43	62	25	121	194	192	40	51	31	111	216	212	109.99	41	180	4358	2124	29718.9	1.45794e+06	0.0642	0.0568
WBGene00016162	crh-2	C27D6.4	1358	1610	978	1487	1173	1194	1250	1328	1217	1363	1303	1316	1296.34	1265	1327	1049	0.069	0.722860042839139	0.846367837510001	0.0268	0.0383
WBGene00016163	C27D9.1	C27D9.1	1461	1606	903	1381	1115	1213	1345	1325	1124	1266	1239	1337	1272.59	1265	1281	1012	0.018	0.929475627240502	0.963582872945619	0.0282	0.038
WBGene00016164	C27D9.2	C27D9.2	9	1	1	5	2	0	NA	NA	NA	NA	NA	NA	NA	NA	NA	NA	NA	NA	NA	NA	NA
WBGene00016165	wdr-60	C27F2.1	25	32	13	17	23	22	23	26	16	16	26	24	21.83	22	22	0.972	-0.042	0.905675672416731	0.953027292689385	0.0443	0.051
WBGene00016166	C27F2.4	C27F2.4	1089	1215	1078	907	657	726	1003	1002	1341	832	730	800	951.34	1115	787	0.706	-0.501	0.0136917778033872	0.0673877466752007	0.0286	0.0345
WBGene00016167	vps-22	C27F2.5	1110	1237	982	947	732	735	1022	1020	1222	868	813	810	959.33	1088	830	0.764	-0.389	0.0439070686069083	0.161432130762791	0.0257	0.0346
WBGene00016168	C27F2.6	C27F2.6	4	3	0	3	6	7	NA	NA	NA	NA	NA	NA	NA	NA	NA	NA	NA	NA	NA	NA	NA
WBGene00016169	C27F2.7	C27F2.7	354	432	131	365	256	242	326	356	163	335	284	267	288.52	282	295	1045	0.063	0.821541996287297	0.907019690722929	0.0537	0.0413
WBGene00016170	tmem-131	C27F2.8	4275	4717	1035	4291	3381	3143	3936	3891	1288	3935	3756	3464	3378.36	3038	3718	1223	0.291	0.41289893120411	0.623154550881015	0.0906	0.0578
WBGene00016171	C27F2.10	C27F2.10	1295	1546	1188	1132	896	742	1192	1275	1478	1038	995	818	1132.85	1315	950	0.723	-0.468	0.0227358192450368	0.0997923280751954	0.0294	0.0364
WBGene00016172	C27H5.2	C27H5.2	199	229	145	205	150	155	183	189	180	188	167	171	179.67	184	175	0.951	-0.072	0.754226071749654	0.865513479804414	0.0326	0.0492
WBGene00016173	fust-1	C27H5.3	2535	2337	1496	1838	1907	1973	2334	1928	1861	1685	2119	2175	2016.98	2041	1993	0.976	-0.035	0.878587772863703	0.939569130891099	0.037	0.0468
WBGene00016174	mfsd-13.2	C27H5.4	144	122	86	69	70	39	133	101	107	63	78	43	87.38	114	61	0.541	-0.885	0.00300306812513881	0.0187712478162426	0.0511	0.0592
WBGene00016175	C27H5.6	C27H5.6	1	4	1	2	1	0	NA	NA	NA	NA	NA	NA	NA	NA	NA	NA	NA	NA	NA	NA	NA
WBGene00016177	C28C12.1	C28C12.1	20	26	10	28	33	40	18	21	12	26	37	44	26.45	17	36	1977	0.983	0.00553382321741768	0.031649462837327	0.0501	0.0537
WBGene00016178	mesp-1	C28C12.2	3058	3538	2286	3395	2716	3076	2816	2919	2844	3113	3018	3390	3016.54	2860	3174	1.11	0.15	0.523000462604418	0.710802422706352	0.0396	0.0555
WBGene00016179	srlf-2	C28C12.3	23	59	12	63	199	228	21	49	15	58	221	251	102.49	28	177	6141	2618	4.57341e+07	7.31153e+08	0.1593	0.0577
WBGene00016180	srlf-3	C28C12.4	36	56	39	52	38	54	33	46	49	48	42	60	46.21	43	50	1172	0.229	0.457313884987692	0.660197427291803	0.0463	0.0599
WBGene00016181	C28C12.11	C28C12.11	35	27	12	54	75	55	32	22	15	50	83	61	43.81	23	65	2731	1449	4.55154e+09	0.000443375236952553	0.0627	0.0595
WBGene00016182	C28C12.12	C28C12.12	1533	1704	1265	1365	1000	935	1412	1406	1574	1252	1111	1030	1297.38	1464	1131	0.773	-0.371	0.0653036790665309	0.210237312209213	0.0284	0.0383
WBGene00016183	C28F5.1	C28F5.1	0	0	1	2	3	2	NA	NA	NA	NA	NA	NA	NA	NA	NA	NA	NA	NA	NA	NA	NA
WBGene00016184	glb-9	C28F5.2	13	18	7	11	11	11	NA	NA	NA	NA	NA	NA	NA	NA	NA	NA	NA	NA	NA	NA	NA
WBGene00016185	C28F5.4	C28F5.4	1	1	0	3	7	6	NA	NA	NA	NA	NA	NA	NA	NA	NA	NA	NA	NA	NA	NA	NA
WBGene00016187	C28G1.2	C28G1.2	5	13	8	11	6	3	NA	NA	NA	NA	NA	NA	NA	NA	NA	NA	NA	NA	NA	NA	NA
WBGene00016188	sec-15	C28G1.3	577	604	370	484	322	380	531	498	460	444	358	419	451.71	496	407	0.819	-0.288	0.158605227223072	0.365302785209208	0.0278	0.0356
WBGene00016189	sprp-4	C28G1.4	204	258	149	164	129	128	188	213	185	150	143	141	170.14	195	145	0.742	-0.431	0.0686723216403822	0.217121493432097	0.0343	0.0501
WBGene00016190	rcs-1	C28G1.5	174	226	156	212	159	155	160	186	194	194	177	171	180.44	180	181	1004	0.005	0.98162188423278	0.990326725725799	0.034	0.0491
WBGene00016191	C28G1.6	C28G1.6	54	57	56	66	57	40	50	47	70	61	63	44	55.72	56	56	1019	0.028	0.926780648659547	0.96203668433539	0.047	0.0608
WBGene00016192	bcl-7	C28H8.1	1001	1254	1232	905	657	832	922	1034	1533	830	730	917	994.29	1163	826	0.711	-0.493	0.0317748710982592	0.127634857627622	0.0368	0.0349
WBGene00016193	C28H8.2	C28H8.2	10	15	9	12	5	8	NA	NA	NA	NA	NA	NA	NA	NA	NA	NA	NA	NA	NA	NA	NA
WBGene00016194	C28H8.3	C28H8.3	6807	6544	4473	6230	5453	4265	6268	5398	5565	5713	6058	4701	5617.14	5744	5491	0.956	-0.065	0.805516012661216	0.898035695795657	0.0501	0.0661
WBGene00016195	erd-2.2	C28H8.4	2214	2580	1861	2022	1690	1690	2039	2128	2316	1854	1878	1863	2012.77	2161	1865	0.863	-0.212	0.322888711154505	0.542532891453653	0.0327	0.0467
WBGene00016196	C28H8.5	C28H8.5	9	6	7	15	7	6	NA	NA	NA	NA	NA	NA	NA	NA	NA	NA	NA	NA	NA	NA	NA
WBGene00016197	pxl-1	C28H8.6	776	891	750	819	619	684	715	735	933	751	688	754	762.54	794	731	0.921	-0.118	0.553447551052552	0.735170945381537	0.0275	0.0334
WBGene00016198	C28H8.7	C28H8.7	1	0	1	4	6	2	NA	NA	NA	NA	NA	NA	NA	NA	NA	NA	NA	NA	NA	NA	NA
WBGene00016199	C28H8.8	C28H8.8	2	1	3	2	1	3	NA	NA	NA	NA	NA	NA	NA	NA	NA	NA	NA	NA	NA	NA	NA
WBGene00016200	dpff-1	C28H8.9	1755	2025	1170	1552	1188	1236	1616	1670	1456	1423	1320	1362	1474.56	1581	1368	0.866	-0.208	0.296617147637702	0.517423673844509	0.028	0.0405
WBGene00016201	tdo-2	C28H8.11	1321	1456	1090	1171	1040	1031	1216	1201	1356	1074	1155	1136	1189.85	1258	1122	0.892	-0.165	0.396641839857955	0.608073777282237	0.0264	0.037
WBGene00016202	kle-2	C29E4.2	2919	3216	1862	2547	2036	1998	2688	2653	2317	2335	2262	2202	2409.49	2553	2266	0.888	-0.172	0.446459597955959	0.650749702523172	0.0361	0.0507
WBGene00016203	tag-250	C29E4.5	487	529	342	487	385	336	448	436	426	447	428	370	425.82	437	415	0.95	-0.074	0.71375412537892	0.841871782811748	0.0269	0.0362
WBGene00016204	gsto-1	C29E4.7	110	135	105	157	157	169	101	111	131	144	174	186	141.32	114	168	1472	0.558	0.0283238613854358	0.118012921323602	0.039	0.0532
WBGene00016206	C29E4.9	C29E4.9	0	0	0	1	0	1	NA	NA	NA	NA	NA	NA	NA	NA	NA	NA	NA	NA	NA	NA	NA
WBGene00016207	C29E4.10	C29E4.10	16	18	16	31	13	12	NA	NA	NA	NA	NA	NA	NA	NA	NA	NA	NA	NA	NA	NA	NA
WBGene00016208	C29E4.11	C29E4.11	110	148	94	122	87	81	101	122	117	112	97	89	106.35	113	99	0.877	-0.19	0.46415021423307	0.664489808387398	0.039	0.0572
WBGene00016209	C29E4.12	C29E4.12	819	952	908	681	512	677	754	785	1130	624	569	746	768.1	890	646	0.727	-0.459	0.0390045616638775	0.14880207424212	0.0342	0.0334
WBGene00016210	C29F5.1	C29F5.1	688	939	593	862	584	651	633	775	738	790	649	717	717.11	715	719	1005	0.008	0.968907599810056	0.984483727667029	0.0272	0.0333
WBGene00016211	sdz-3	C29F5.2	0	2	2	11	6	13	NA	NA	NA	NA	NA	NA	NA	NA	NA	NA	NA	NA	NA	NA	NA
WBGene00016212	nyn-3	C29F5.3	13	10	3	34	20	32	12	8	4	31	22	35	18.77	8	29	3537	1822	4.56708e+08	5.51663e+09	0.0478	0.0487
WBGene00016213	C29F5.5	C29F5.5	0	1	0	0	6	4	NA	NA	NA	NA	NA	NA	NA	NA	NA	NA	NA	NA	NA	NA	NA
WBGene00016215	glb-10	C29F5.7	38	47	41	37	21	38	35	39	51	34	23	42	37.32	42	33	0.802	-0.318	0.340106967180384	0.560004068461679	0.0527	0.058
WBGene00016216	pals-22	C29F9.1	70	82	35	81	45	47	64	68	44	74	50	52	58.62	59	59	0.999	-0.002	0.995333930060416	0.997830525679896	0.0513	0.0609
WBGene00016217	C29F9.2	C29F9.2	32	31	30	39	21	22	29	26	37	36	23	24	29.28	31	28	0.92	-0.12	0.718811868815771	0.843882028970843	0.0453	0.0551
WBGene00016218	pals-23	C29F9.3	181	192	133	242	224	212	167	158	165	222	249	234	199.16	163	235	1436	0.522	0.0221212991161477	0.0976860641520551	0.0321	0.0475
WBGene00016219	pals-24	C29F9.4	154	125	105	186	142	153	142	103	131	171	158	169	145.42	125	166	1326	0.407	0.105253353697626	0.285090689048264	0.0383	0.0527
WBGene00016220	C29F9.5	C29F9.5	1	2	1	5	8	11	NA	NA	NA	NA	NA	NA	NA	NA	NA	NA	NA	NA	NA	NA	NA
WBGene00016221	C29F9.6	C29F9.6	11	12	10	10	13	9	NA	NA	NA	NA	NA	NA	NA	NA	NA	NA	NA	NA	NA	NA	NA
WBGene00016222	C29F9.8	C29F9.8	0	0	0	0	0	0	NA	NA	NA	NA	NA	NA	NA	NA	NA	NA	NA	NA	NA	NA	NA
WBGene00016223	C29F9.9	C29F9.9	0	0	0	0	0	0	NA	NA	NA	NA	NA	NA	NA	NA	NA	NA	NA	NA	NA	NA	NA
WBGene00016224	fbxa-57	C29F9.10	9	9	7	8	6	2	NA	NA	NA	NA	NA	NA	NA	NA	NA	NA	NA	NA	NA	NA	NA
WBGene00016225	fbxa-58	C29F9.11	0	0	0	0	0	0	NA	NA	NA	NA	NA	NA	NA	NA	NA	NA	NA	NA	NA	NA	NA
WBGene00016226	C29F9.12	C29F9.12	3	0	0	2	0	0	NA	NA	NA	NA	NA	NA	NA	NA	NA	NA	NA	NA	NA	NA	NA
WBGene00016227	nhr-280	C29F9.13	0	1	0	0	0	0	NA	NA	NA	NA	NA	NA	NA	NA	NA	NA	NA	NA	NA	NA	NA
WBGene00016230	C29G2.2	C29G2.2	110	130	67	127	93	134	101	107	83	116	103	148	109.89	97	122	1254	0.326	0.223917198164467	0.442891124718975	0.0426	0.0567
WBGene00016231	C29G2.3	C29G2.3	2	2	2	1	1	4	NA	NA	NA	NA	NA	NA	NA	NA	NA	NA	NA	NA	NA	NA	NA
WBGene00016232	srt-4	C29G2.4	0	0	0	0	2	1	NA	NA	NA	NA	NA	NA	NA	NA	NA	NA	NA	NA	NA	NA	NA
WBGene00016233	nhr-290	C29G2.5	0	0	2	0	0	1	NA	NA	NA	NA	NA	NA	NA	NA	NA	NA	NA	NA	NA	NA	NA
WBGene00016234	C29G2.6	C29G2.6	277	328	327	267	280	284	255	271	407	245	311	313	300.23	311	290	0.934	-0.099	0.688496607226073	0.826865258117111	0.0405	0.0408
WBGene00016235	C29H12.2	C29H12.2	4295	4692	2546	3718	3107	3150	3955	3871	3168	3409	3452	3472	3554.3	3665	3444	0.94	-0.089	0.718058803831428	0.843653906732257	0.044	0.0587
WBGene00016236	heri-1	C29H12.5	460	506	282	457	323	249	424	417	351	419	359	274	374.03	397	351	0.883	-0.18	0.430350653431353	0.638218323362255	0.0347	0.0377
WBGene00016237	C29H12.6	C29H12.6	82	86	47	77	115	102	76	71	58	71	128	112	85.95	68	104	1506	0.59	0.0508684944871359	0.177882648375113	0.0536	0.0594
WBGene00016238	mob-4	C30A5.3	2271	2515	2079	2022	1517	1636	2091	2075	2587	1854	1685	1803	2015.84	2251	1781	0.791	-0.337	0.127473562022747	0.321022652766329	0.0347	0.0468
WBGene00016239	C30A5.4	C30A5.4	1	3	1	4	5	4	NA	NA	NA	NA	NA	NA	NA	NA	NA	NA	NA	NA	NA	NA	NA
WBGene00016242	C30A5.10	C30A5.10	6	6	2	5	3	1	NA	NA	NA	NA	NA	NA	NA	NA	NA	NA	NA	NA	NA	NA	NA
WBGene00016244	C30B5.2	C30B5.2	1454	1718	1369	1385	1019	1163	1339	1417	1703	1270	1132	1282	1357.2	1486	1228	0.826	-0.275	0.179368795521938	0.391314491415334	0.0294	0.039
WBGene00016245	rbmx-2	C30B5.4	982	1049	784	831	673	672	904	865	975	762	748	741	832.55	915	750	0.82	-0.286	0.130476670212286	0.325389515785419	0.0245	0.0337
WBGene00016246	daf-37	C30B5.5	21	32	16	27	27	19	19	26	20	25	30	21	23.56	22	25	1141	0.191	0.567201912365248	0.744648340023151	0.0382	0.0521
WBGene00016247	C30B5.6	C30B5.6	16	11	11	30	23	15	NA	NA	NA	NA	NA	NA	NA	NA	NA	NA	NA	NA	NA	NA	NA
WBGene00016248	srsy-2	C30B5.7	7	18	6	10	14	12	NA	NA	NA	NA	NA	NA	NA	NA	NA	NA	NA	NA	NA	NA	NA
WBGene00016249	mrpl-32	C30C11.1	791	825	735	709	569	572	728	681	915	650	632	630	706.01	775	637	0.824	-0.279	0.166124070028455	0.374831156833548	0.0277	0.0333
WBGene00016250	hsp-110	C30C11.4	10208	10047	2605	8532	7675	6953	9399	8288	3241	7823	8527	7663	7490.31	6976	8004	1147	0.198	0.577755946681141	0.752961116279853	0.0912	0.0698
WBGene00016251	hsp-110	C30C11.4	1	0	2	3	0	1	NA	NA	NA	NA	NA	NA	NA	NA	NA	NA	NA	NA	NA	NA	NA
WBGene00016252	hsp-110	C30C11.4	1	2	5	1	3	0	NA	NA	NA	NA	NA	NA	NA	NA	NA	NA	NA	NA	NA	NA	NA
WBGene00016253	C30E1.4	C30E1.4	0	0	0	0	2	0	NA	NA	NA	NA	NA	NA	NA	NA	NA	NA	NA	NA	NA	NA	NA
WBGene00016254	fbxb-114	C30E1.5	1	2	0	1	0	0	NA	NA	NA	NA	NA	NA	NA	NA	NA	NA	NA	NA	NA	NA	NA
WBGene00016255	C30E1.6	C30E1.6	0	2	0	0	0	2	NA	NA	NA	NA	NA	NA	NA	NA	NA	NA	NA	NA	NA	NA	NA
WBGene00016257	C30E1.8	C30E1.8	0	0	0	0	0	0	NA	NA	NA	NA	NA	NA	NA	NA	NA	NA	NA	NA	NA	NA	NA
WBGene00016258	vha-16	C30F8.2	5648	5998	5125	5908	5300	4827	5200	4948	6377	5417	5888	5320	5525.11	5508	5542	1006	0.009	0.973046802031672	0.98603527164865	0.0496	0.0659
WBGene00016259	C30F8.3	C30F8.3	7	7	3	11	3	1	NA	NA	NA	NA	NA	NA	NA	NA	NA	NA	NA	NA	NA	NA	NA
WBGene00016260	rege-1	C30F12.1	330	380	253	514	411	394	304	313	315	471	457	434	382.38	311	454	1462	0.548	0.00695068924297854	0.0385837075665177	0.0268	0.0374
WBGene00016261	C30F12.2	C30F12.2	648	673	413	512	371	312	597	555	514	469	412	344	481.87	555	408	0.736	-0.442	0.0338851554768602	0.134285616149039	0.0291	0.035
WBGene00016262	C30F12.3	C30F12.3	31	30	27	24	24	28	29	25	34	22	27	31	27.74	29	27	0.92	-0.12	0.708798245152635	0.838482087229024	0.0381	0.0543
WBGene00016263	C30F12.4	C30F12.4	1260	1444	856	1144	899	947	1160	1191	1065	1049	999	1044	1084.65	1139	1031	0.905	-0.144	0.446946969891993	0.651041094850711	0.0251	0.0358
WBGene00016264	C30F12.5	C30F12.5	346	377	331	491	309	301	319	311	412	450	343	332	361.11	347	375	1083	0.116	0.612207382672715	0.775835691797028	0.0346	0.0382
WBGene00016265	trhr-1	C30F12.6	48	56	36	41	43	37	44	46	45	38	48	41	43.56	45	42	0.93	-0.104	0.721122706250186	0.845864173951988	0.0383	0.0595
WBGene00016266	idhg-2	C30F12.7	523	670	471	655	520	478	482	553	586	601	578	527	554.24	540	569	1053	0.075	0.708093364476483	0.838104758285074	0.0269	0.0341
WBGene00016268	C30G4.2	C30G4.2	2	0	1	2	2	0	NA	NA	NA	NA	NA	NA	NA	NA	NA	NA	NA	NA	NA	NA	NA
WBGene00016269	C30G4.4	C30G4.4	269	275	199	268	248	250	248	227	248	246	276	276	253.16	241	266	1103	0.142	0.515561948078625	0.704755186846437	0.0304	0.0434
WBGene00016271	irld-23	C30G4.6	4764	4645	6942	3113	2601	3322	4386	3832	8637	2854	2890	3661	4376.86	5618	3135	0.558	-0.841	0.00984715840497573	0.0515146358303653	0.0753	0.0624
WBGene00016273	C30G12.1	C30G12.1	8	16	8	15	14	19	NA	NA	NA	NA	NA	NA	NA	NA	NA	NA	NA	NA	NA	NA	NA
WBGene00016274	C30G12.2	C30G12.2	587	561	509	586	417	248	540	463	633	537	463	273	485.09	545	424	0.78	-0.359	0.162132958430674	0.37015160801781	0.0453	0.035
WBGene00016276	C30G12.4	C30G12.4	12	14	7	13	10	15	NA	NA	NA	NA	NA	NA	NA	NA	NA	NA	NA	NA	NA	NA	NA
WBGene00016277	C30G12.6	C30G12.6	1160	1164	723	1116	791	640	1068	960	900	1023	879	705	922.56	976	869	0.891	-0.167	0.420672328713569	0.629988568976051	0.0299	0.0343
WBGene00016278	erp-44.1	C30H7.2	1840	2156	1214	1943	1525	1352	1694	1779	1510	1782	1694	1490	1658.2	1661	1655	0.996	-0.005	0.980235857713313	0.989597570795961	0.0309	0.0427
WBGene00016279	C31B8.1	C31B8.1	2	1	1	1	0	1	NA	NA	NA	NA	NA	NA	NA	NA	NA	NA	NA	NA	NA	NA	NA
WBGene00016280	C31B8.2	C31B8.2	0	0	0	0	0	0	NA	NA	NA	NA	NA	NA	NA	NA	NA	NA	NA	NA	NA	NA	NA
WBGene00016281	pals-32	C31B8.4	4	6	6	25	20	5	NA	NA	NA	NA	NA	NA	NA	NA	NA	NA	NA	NA	NA	NA	NA
WBGene00016282	C31B8.7	C31B8.7	29	40	45	52	36	33	27	33	56	48	40	36	39.96	39	41	1092	0.127	0.71259336482805	0.84114959603763	0.0602	0.0587
WBGene00016283	zmp-3	C31B8.8	214	293	110	308	296	211	197	242	137	282	329	233	236.57	192	281	1.46	0.546	0.0393619272826806	0.149828915922786	0.0461	0.0445
WBGene00016284	C31B8.9	C31B8.9	0	0	0	3	2	0	NA	NA	NA	NA	NA	NA	NA	NA	NA	NA	NA	NA	NA	NA	NA
WBGene00016285	C31B8.12	C31B8.12	2	4	0	5	3	2	NA	NA	NA	NA	NA	NA	NA	NA	NA	NA	NA	NA	NA	NA	NA
WBGene00016286	C31H1.1	C31H1.1	27	29	6	54	93	67	25	24	7	50	103	74	47.16	19	76	3897	1962	1.55728e+08	2.12897e+08	0.0874	0.06
WBGene00016287	C31H1.2	C31H1.2	1	3	1	8	5	10	NA	NA	NA	NA	NA	NA	NA	NA	NA	NA	NA	NA	NA	NA	NA
WBGene00016288	C31H1.5	C31H1.5	26	33	9	79	80	62	24	27	11	72	89	68	48.67	21	76	3.57	1836	6.04264e+06	1.31172e+08	0.0543	0.0602
WBGene00016289	lntl-1	C31H1.6	227	271	200	227	199	202	209	224	249	208	221	223	222.21	227	217	0.958	-0.063	0.780061989361799	0.882252382308571	0.0315	0.0456
WBGene00016291	oops-1	C31H1.8	2399	2536	1909	2138	1677	1639	2209	2092	2375	1960	1863	1806	2051.02	2225	1876	0.843	-0.246	0.258731116275361	0.479981183827369	0.0335	0.0472
WBGene00016292	tbc-7	C31H2.1	413	464	378	426	399	378	380	383	470	391	443	417	413.98	411	417	1015	0.021	0.917571348870526	0.957702299192104	0.0286	0.0365
WBGene00016293	C31H2.3	C31H2.3	18	17	9	9	12	20	NA	NA	NA	NA	NA	NA	NA	NA	NA	NA	NA	NA	NA	NA	NA
WBGene00016294	C31H2.4	C31H2.4	120	195	84	342	214	245	110	161	105	314	238	270	199.54	125	274	2177	1122	1.74074e+09	0.000183941592263549	0.0427	0.0474
WBGene00016295	fbxc-40	C32B5.1	215	258	141	72	80	106	198	213	175	66	89	117	142.99	195	91	0.462	-1115	5.62349e+09	0.000538571641803885	0.0463	0.0529
WBGene00016296	fbxc-16	C32B5.3	3	3	2	1	1	0	NA	NA	NA	NA	NA	NA	NA	NA	NA	NA	NA	NA	NA	NA	NA
WBGene00016297	fbxc-15	C32B5.4	14	18	14	9	2	5	NA	NA	NA	NA	NA	NA	NA	NA	NA	NA	NA	NA	NA	NA	NA
WBGene00016298	fbxc-14	C32B5.5	60	74	69	36	23	34	55	61	86	33	26	37	49.7	67	32	0.48	-1059	0.000867560443153471	0.00639331825488748	0.0496	0.0604
WBGene00016299	C32B5.6	C32B5.6	4	8	3	4	6	7	NA	NA	NA	NA	NA	NA	NA	NA	NA	NA	NA	NA	NA	NA	NA
WBGene00016300	C32B5.7	C32B5.7	4	6	2	1	0	2	NA	NA	NA	NA	NA	NA	NA	NA	NA	NA	NA	NA	NA	NA	NA
WBGene00016301	fbxc-6	C32B5.8	1	4	3	8	6	8	NA	NA	NA	NA	NA	NA	NA	NA	NA	NA	NA	NA	NA	NA	NA
WBGene00016302	fbxc-7	C32B5.9	1	1	1	3	1	2	NA	NA	NA	NA	NA	NA	NA	NA	NA	NA	NA	NA	NA	NA	NA
WBGene00016303	fbxc-32	C32B5.10	484	576	597	469	361	412	446	475	743	430	401	454	491.47	555	428	0.774	-0.369	0.114377044406329	0.299473922242313	0.0372	0.0349
WBGene00016304	fbxc-41	C32B5.11	8	7	2	8	6	3	NA	NA	NA	NA	NA	NA	NA	NA	NA	NA	NA	NA	NA	NA	NA
WBGene00016305	fbxc-57	C32B5.12	47	59	22	25	20	29	43	49	27	23	22	32	32.74	40	26	0.637	-0.65	0.0564223873561167	0.191107632547924	0.0522	0.0567
WBGene00016306	C32B5.13	C32B5.13	2	3	0	0	0	0	NA	NA	NA	NA	NA	NA	NA	NA	NA	NA	NA	NA	NA	NA	NA
WBGene00016307	fbxc-18	C32B5.14	234	262	159	151	88	86	215	216	198	138	98	95	160.07	210	110	0.527	-0.923	0.000346563868803143	0.00279658931898213	0.0406	0.0511
WBGene00016308	C32B5.15	C32B5.15	49	47	26	24	8	13	45	39	32	22	9	14	26.91	39	15	0.395	-1339	0.000230192601193834	0.00194291134013852	0.0523	0.0542
WBGene00016309	sdz-4	C32B5.16	208	202	107	105	57	84	192	167	133	96	63	93	123.91	164	84	0.514	-0.962	0.000591721688756353	0.00453775735243233	0.047	0.0551
WBGene00016310	txt-18	C32D5.1	49	49	31	53	38	26	45	40	39	49	42	29	40.6	41	40	0.965	-0.051	0.871665290812769	0.934814174717162	0.0476	0.0589
WBGene00016311	efr-3	C32D5.3	1754	2009	925	1688	1401	1401	1615	1657	1151	1548	1557	1544	1511.94	1474	1550	1.05	0.071	0.74177293909161	0.857503400197013	0.0327	0.0409
WBGene00016312	C32D5.4	C32D5.4	21	23	6	60	59	82	19	19	7	55	66	90	42.79	15	70	4438	2.15	797543	2.35094e+07	0.0638	0.0593
WBGene00016313	set-4	C32D5.5	1389	1478	1219	1159	909	921	1279	1219	1517	1063	1010	1015	1183.77	1338	1029	0.769	-0.378	0.0577094277483111	0.193680764058236	0.0276	0.037
WBGene00016314	ttc-39B	C32D5.6	204	171	129	209	112	99	188	141	161	192	124	109	152.43	163	142	0.872	-0.198	0.481236468926602	0.677866240440727	0.0506	0.0519
WBGene00016315	C32D5.7	C32D5.7	97	115	67	99	87	90	89	95	83	91	97	99	92.36	89	96	1068	0.095	0.713693279869397	0.841871782811748	0.0379	0.0587
WBGene00016316	C32D5.8	C32D5.8	1917	2137	2246	1993	1740	1962	1765	1763	2795	1827	1933	2162	2040.92	2108	1974	0.937	-0.094	0.705796324207633	0.837047048816552	0.0438	0.047
WBGene00016317	C32D5.10	C32D5.10	1290	1396	812	1253	1007	1003	1188	1152	1010	1149	1119	1105	1120.47	1117	1124	1007	0.01	0.960342433389306	0.979810295617335	0.0261	0.0362
WBGene00016318	C32D5.11	C32D5.11	1838	2042	867	1723	1414	1377	1692	1684	1079	1580	1571	1518	1520.68	1485	1556	1047	0.066	0.768851981274607	0.874669700589421	0.0362	0.041
WBGene00016319	C32D5.12	C32D5.12	56	57	41	26	29	32	52	47	51	24	32	35	40.15	50	30	0.609	-0.716	0.0199776893914631	0.0904131250943822	0.0418	0.0588
WBGene00016320	C32E8.1	C32E8.1	1	6	8	1	5	5	NA	NA	NA	NA	NA	NA	NA	NA	NA	NA	NA	NA	NA	NA	NA
WBGene00016321	tppp-1	C32E8.3	1035	1224	1300	1235	1023	1248	953	1010	1617	1132	1137	1375	1204.11	1193	1215	1019	0.027	0.910699155829975	0.955455983271702	0.0404	0.0372
WBGene00016322	C32E8.4	C32E8.4	27	31	23	85	104	143	25	26	29	78	116	158	71.69	27	117	4.43	2147	31665.4	1.52391e+06	0.0596	0.0606
WBGene00016323	pmlr-1	C32E8.5	1135	1405	1272	1156	941	1106	1045	1159	1583	1060	1045	1219	1185.19	1262	1108	0.878	-0.187	0.392063185177921	0.604464105217015	0.0335	0.037
WBGene00016324	acs-24	C32E8.6	10	8	4	12	3	15	NA	NA	NA	NA	NA	NA	NA	NA	NA	NA	NA	NA	NA	NA	NA
WBGene00016325	C32E8.9	C32E8.9	384	445	371	474	433	460	354	367	462	435	481	507	434.16	394	474	1205	0.269	0.2001710898915	0.415413094156321	0.0293	0.036
WBGene00016326	ubr-1	C32E8.11	4009	4145	1857	4219	3341	2980	3691	3419	2311	3869	3712	3284	3381	3140	3622	1153	0.205	0.438185121942644	0.644565665953517	0.0503	0.0578
WBGene00016327	C32E12.1	C32E12.1	32	42	14	97	186	163	29	35	17	89	207	180	92.8	27	159	5713	2514	4029.82	254703	0.079	0.0588
WBGene00016328	pde-5	C32E12.2	4	10	3	9	9	9	NA	NA	NA	NA	NA	NA	NA	NA	NA	NA	NA	NA	NA	NA	NA
WBGene00016329	osr-1	C32E12.3	28	36	11	29	25	22	26	30	14	27	28	24	24.63	23	26	1.11	0.15	0.66421003582723	0.810592741522787	0.047	0.0529
WBGene00016330	C32E12.4	C32E12.4	293	372	130	465	312	317	270	307	162	426	347	349	310.13	246	374	1515	0.599	0.0207596444558158	0.0929836272795246	0.0449	0.0402
WBGene00016331	obr-4	C32F10.1	2091	2203	1254	2059	1830	1613	1925	1817	1560	1888	2033	1778	1833.63	1767	1900	1074	0.104	0.626467884958459	0.786152229105488	0.0321	0.0448
WBGene00016332	C32F10.4	C32F10.4	365	331	270	684	655	619	336	273	336	627	728	682	497.03	315	679	2157	1109	6.70218e+06	1.43653e+08	0.0275	0.0348
WBGene00016333	C32F10.8	C32F10.8	5979	6257	4946	6350	5498	5042	5505	5162	6154	5823	6108	5557	5718.1	5607	5829	1.04	0.056	0.828342144446541	0.911592274124073	0.0482	0.0664
WBGene00016334	C33C12.1	C33C12.1	0	0	0	0	0	0	NA	NA	NA	NA	NA	NA	NA	NA	NA	NA	NA	NA	NA	NA	NA
WBGene00016335	gba-1	C33C12.3	224	205	184	379	312	283	206	169	229	348	347	312	268.39	201	336	1669	0.739	0.0011362526480173	0.00811805322497744	0.0329	0.0425
WBGene00016336	C33C12.4	C33C12.4	11	10	6	17	28	32	NA	NA	NA	NA	NA	NA	NA	NA	NA	NA	NA	NA	NA	NA	NA
WBGene00016337	fbxb-38	C33C12.5	66	56	31	34	35	35	61	46	39	31	39	39	42.36	49	36	0.74	-0.434	0.166559459986538	0.375363014920838	0.0469	0.0593
WBGene00016338	srb-14	C33C12.6	0	0	0	0	0	0	NA	NA	NA	NA	NA	NA	NA	NA	NA	NA	NA	NA	NA	NA	NA
WBGene00016339	C33C12.7	C33C12.7	5	6	0	11	18	16	NA	NA	NA	NA	NA	NA	NA	NA	NA	NA	NA	NA	NA	NA	NA
WBGene00016340	gba-2	C33C12.8	13	15	4	6	11	7	NA	NA	NA	NA	NA	NA	NA	NA	NA	NA	NA	NA	NA	NA	NA
WBGene00016341	mtq-2	C33C12.9	208	211	169	213	197	236	192	174	210	195	219	260	208.36	192	225	1172	0.229	0.334146902402484	0.553944354228446	0.0355	0.0467
WBGene00016342	mtq-2	C33C12.9	224	235	130	202	194	213	206	194	162	185	216	235	199.56	187	212	1128	0.173	0.467278382429312	0.666943313222178	0.036	0.0474
WBGene00016343	cnnm-3	C33D12.2	289	301	174	264	223	195	266	248	216	242	248	215	239.27	243	235	0.963	-0.054	0.810586301989166	0.901027178546485	0.0327	0.0443
WBGene00016344	rsef-1	C33D12.6	36	40	28	40	47	34	33	33	35	37	52	37	37.89	34	42	1249	0.32	0.3022453297983	0.523545160819516	0.0429	0.0582
WBGene00016345	C33E10.1	C33E10.1	45	36	29	17	11	8	41	30	36	16	12	9	23.97	36	12	0.349	-1.52	2.11829e+09	0.000219400756409273	0.0418	0.0524
WBGene00016346	fbxa-120	C33E10.2	73	82	37	81	55	53	67	68	46	74	61	58	62.45	60	64	1066	0.092	0.751081410838851	0.863781761331174	0.0444	0.0609
WBGene00016347	C33E10.5	C33E10.5	0	0	0	0	0	0	NA	NA	NA	NA	NA	NA	NA	NA	NA	NA	NA	NA	NA	NA	NA
WBGene00016349	C33E10.8	C33E10.8	10	24	2	11	11	7	NA	NA	NA	NA	NA	NA	NA	NA	NA	NA	NA	NA	NA	NA	NA
WBGene00016350	C33E10.10	C33E10.10	5	2	7	2	0	1	NA	NA	NA	NA	NA	NA	NA	NA	NA	NA	NA	NA	NA	NA	NA
WBGene00016351	C33F10.1	C33F10.1	127	149	91	383	375	353	117	123	113	351	417	389	251.66	118	386	3269	1709	8.44601	1125.22	0.0311	0.0435
WBGene00016352	tbck-1	C33F10.2	345	420	276	328	238	214	318	346	343	301	264	236	301.43	336	267	0.796	-0.329	0.127001019536695	0.320223780311025	0.0301	0.0407
WBGene00016353	C33F10.4	C33F10.4	575	626	436	463	382	387	529	516	542	425	424	427	477.3	529	425	0.803	-0.316	0.103130004532938	0.28186517127878	0.0249	0.0351
WBGene00016354	rig-6	C33F10.5	721	870	263	892	701	711	664	718	327	818	779	784	681.52	570	794	1.39	0.475	0.0710716909679838	0.222532997364961	0.0483	0.0333
WBGene00016355	lact-5	C33F10.7	203	228	147	119	114	153	187	188	183	109	127	169	160.38	186	135	0.724	-0.467	0.0694628064787022	0.218876228073848	0.041	0.0511
WBGene00016356	C33F10.8	C33F10.8	26	13	10	107	128	179	24	11	12	98	142	197	80.79	16	146	9169	3197	0.0268073	7.14283	0.0728	0.0599
WBGene00016357	C33F10.11	C33F10.11	54	61	31	140	162	147	50	50	39	128	180	162	101.5	46	157	3.36	1748	83643	3.42357e+06	0.0438	0.0578
WBGene00016358	C33F10.12	C33F10.12	44	64	28	139	200	220	41	53	35	127	222	242	120.05	43	197	4568	2191	161.956	11522.6	0.0594	0.0556
WBGene00016359	fbxb-88	C33F10.13	104	139	74	58	32	47	96	115	92	53	36	52	73.84	101	47	0.465	-1103	0.000137594210716739	0.00121888378711198	0.0445	0.0604
WBGene00016360	C33G8.2	C33G8.2	152	153	152	236	166	155	140	126	189	216	184	171	171.16	152	190	1262	0.336	0.194345852748941	0.408851821110983	0.0421	0.05
WBGene00016361	drd-10	C33G8.3	65	45	94	32	21	13	60	37	117	29	23	14	46.82	71	22	0.319	-1647	0.000163869756074972	0.0014256249137662	0.1057	0.0599
WBGene00016362	spig-10	C33G8.4	139	217	179	158	152	215	128	179	223	145	169	237	180.07	177	184	1041	0.058	0.838454053407904	0.917740808035441	0.0529	0.0492
WBGene00016363	srab-4	C33G8.5	9	11	7	26	8	5	NA	NA	NA	NA	NA	NA	NA	NA	NA	NA	NA	NA	NA	NA	NA
WBGene00016364	nhr-161	C33G8.7	81	88	37	78	49	48	75	73	46	72	54	53	62.01	65	60	0.921	-0.118	0.695170982530443	0.831386964955325	0.0496	0.0609
WBGene00016365	nhr-139	C33G8.8	28	26	19	16	22	16	26	21	24	15	24	18	21.27	24	19	0.796	-0.329	0.338707003188086	0.558511038262698	0.0376	0.0505
WBGene00016366	nhr-140	C33G8.9	35	43	27	27	14	25	32	35	34	25	16	28	28.19	34	23	0.673	-0.572	0.0798074577592697	0.238667153056936	0.0405	0.0547
WBGene00016367	nhr-162	C33G8.10	20	13	14	22	9	13	18	11	17	20	10	14	15.18	15	15	0.983	-0.025	0.949135538043206	0.973860074484229	0.0448	0.0456
WBGene00016368	nhr-163	C33G8.12	29	25	20	16	10	15	27	21	25	15	11	17	19.09	24	14	0.592	-0.756	0.031645766994441	0.127266743914607	0.0347	0.049
WBGene00016369	C33G8.13	C33G8.13	0	0	3	0	0	0	NA	NA	NA	NA	NA	NA	NA	NA	NA	NA	NA	NA	NA	NA	NA
WBGene00016370	C33H5.1	C33H5.1	7	7	5	3	3	2	NA	NA	NA	NA	NA	NA	NA	NA	NA	NA	NA	NA	NA	NA	NA
WBGene00016371	C33H5.2	C33H5.2	1	0	0	0	0	1	NA	NA	NA	NA	NA	NA	NA	NA	NA	NA	NA	NA	NA	NA	NA
WBGene00016373	swd-2.1	C33H5.6	711	833	499	648	395	387	655	687	621	594	439	427	570.37	654	487	0.744	-0.426	0.0417479630424994	0.156586549761116	0.0297	0.0339
WBGene00016374	swd-2.2	C33H5.7	1509	1744	1110	1332	932	931	1389	1439	1381	1221	1035	1026	1248.68	1403	1094	0.78	-0.358	0.0712286511302832	0.22281909305005	0.0275	0.0377
WBGene00016375	rpap-3	C33H5.8	585	617	434	494	326	292	539	509	540	453	362	322	454.1	529	379	0.717	-0.48	0.023256625049511	0.101651424187136	0.0298	0.0356
WBGene00016376	sec-10	C33H5.9	1131	1191	711	949	689	595	1041	982	885	870	766	656	866.66	969	764	0.788	-0.344	0.0842317732887709	0.247540131319444	0.0274	0.0339
WBGene00016378	imp-3	C33H5.11	1160	1312	975	1059	766	760	1068	1082	1213	971	851	838	1003.87	1121	887	0.791	-0.338	0.0800249245785039	0.238949395758578	0.0258	0.035
WBGene00016379	C33H5.13	C33H5.13	147	160	158	202	144	216	135	132	197	185	160	238	174.53	155	194	1262	0.336	0.214199035580258	0.433147424776804	0.0466	0.0497
WBGene00016380	ntp-1	C33H5.14	936	1058	650	896	668	657	862	873	809	822	742	724	805.2	848	763	0.9	-0.153	0.421552749608582	0.630473290164101	0.0248	0.0335
WBGene00016381	sgo-1	C33H5.15	1043	1085	831	829	684	641	960	895	1034	760	760	706	852.65	963	742	0.771	-0.375	0.0479026052597917	0.171077136103892	0.0246	0.0338
WBGene00016382	C33H5.16	C33H5.16	5	17	1	33	53	53	5	14	1	30	59	58	27.9	7	49	6821	2.77	210439	5.31904e+07	0.1063	0.0543
WBGene00016383	zgpa-1	C33H5.17	393	459	240	371	251	215	362	379	299	340	279	237	315.85	347	285	0.824	-0.28	0.221837657255734	0.440852869910525	0.0346	0.04
WBGene00016384	cdgs-1	C33H5.18	807	836	564	783	621	524	743	690	702	718	690	578	686.64	712	662	0.93	-0.104	0.596327014195866	0.765008163721906	0.0263	0.0333
WBGene00016386	tag-272	C34B2.1	3	2	3	6	4	13	NA	NA	NA	NA	NA	NA	NA	NA	NA	NA	NA	NA	NA	NA	NA
WBGene00016387	kbp-5	C34B2.2	1167	1330	1436	993	803	984	1075	1097	1787	911	892	1084	1140.92	1320	962	0.73	-0.454	0.0567308208535166	0.191603168421234	0.0399	0.0365
WBGene00016388	C34B2.3	C34B2.3	21	18	7	54	70	62	19	15	9	50	78	68	39.75	14	65	4.42	2144	350736	1.15965e+07	0.0568	0.0586
WBGene00016389	C34B2.4	C34B2.4	8	7	1	8	21	22	NA	NA	NA	NA	NA	NA	NA	NA	NA	NA	NA	NA	NA	NA	NA
WBGene00016390	ttc-1	C34B2.5	681	744	637	710	589	650	627	614	793	651	654	716	675.86	678	674	0.995	-0.007	0.97300309478205	0.98603527164865	0.0275	0.0334
WBGene00016391	lonp-1	C34B2.6	2431	2516	1731	2740	2227	1959	2238	2075	2154	2512	2474	2159	2268.89	2156	2382	1105	0.144	0.521349372915382	0.709448122766543	0.0358	0.0494
WBGene00016392	sdha-2	C34B2.7	3213	3196	1861	3026	2755	2390	2958	2636	2316	2775	3061	2634	2730	2637	2823	1071	0.098	0.679676178773726	0.820988408298326	0.0405	0.0534
WBGene00016393	ndua-13	C34B2.8	4138	4694	4761	4208	3347	3864	3810	3872	5924	3859	3719	4259	4240.29	4535	3946	0.87	-0.201	0.459914603956256	0.661253027991259	0.053	0.0618
WBGene00016394	C34B2.9	C34B2.9	25	45	30	28	29	31	23	37	37	26	32	34	31.59	32	31	0.944	-0.082	0.803010537799774	0.895977518528708	0.0469	0.0561
WBGene00016395	spcs-1	C34B2.10	1425	1595	1706	1335	1237	1352	1312	1316	2123	1224	1374	1490	1473.17	1584	1363	0.861	-0.216	0.363666192684482	0.578790898560119	0.0399	0.0405
WBGene00016396	C34B2.11	C34B2.11	40	43	49	40	39	39	37	35	61	37	43	43	42.71	44	41	0.934	-0.099	0.761209882607831	0.869813041371049	0.0519	0.0593
WBGene00016397	maph-9	C34D4.1	6	15	10	11	8	7	NA	NA	NA	NA	NA	NA	NA	NA	NA	NA	NA	NA	NA	NA	NA
WBGene00016398	C34D4.2	C34D4.2	29	49	9	63	126	123	27	40	11	58	140	136	68.61	26	111	4148	2052	2.21346e+08	2.91525e+09	0.1083	0.0608
WBGene00016399	C34D4.3	C34D4.3	53	55	40	147	179	178	49	45	50	135	199	196	112.3	48	177	3674	1878	523.387	323287	0.0445	0.0565
WBGene00016400	C34D4.4	C34D4.4	1122	1311	1056	1164	901	982	1033	1081	1314	1067	1001	1082	1096.52	1143	1050	0.92	-0.121	0.541481184019449	0.725731118418018	0.0274	0.036
WBGene00016402	C34D4.10	C34D4.10	224	217	198	227	166	161	206	179	246	208	184	177	200.27	210	190	0.906	-0.143	0.551373296171823	0.733204004469997	0.0364	0.0474
WBGene00016403	grsp-3	C34D4.11	21	12	15	8	14	15	NA	NA	NA	NA	NA	NA	NA	NA	NA	NA	NA	NA	NA	NA	NA
WBGene00016404	mutd-1	C34D4.13	654	761	745	629	503	564	602	628	927	577	559	622	652.35	719	586	0.816	-0.294	0.181242770462483	0.393451344963808	0.0331	0.0334
WBGene00016405	hecd-1	C34D4.14	7425	7900	966	8065	6762	6091	6837	6517	1202	7395	7513	6713	6029.4	4852	7207	1485	0.571	0.215221202040632	0.433987374169779	0.1517	0.0671
WBGene00016406	C34D10.1	C34D10.1	334	382	260	260	211	247	308	315	323	238	234	272	281.87	315	248	0.788	-0.345	0.106760292664908	0.287808300458162	0.0292	0.0417
WBGene00016407	unk-1	C34D10.2	636	721	233	1051	811	764	586	595	290	964	901	842	696.18	490	902	1837	0.877	0.000696084730988781	0.00525643892792486	0.0461	0.0333
WBGene00016408	prmt-5	C34E10.5	2040	2127	1585	1855	1559	1398	1878	1755	1972	1701	1732	1541	1763.14	1868	1658	0.888	-0.172	0.405901224614148	0.616725587943925	0.0303	0.0439
WBGene00016409	sumv-1	C34E10.8	1831	2032	554	1950	1543	1508	1686	1676	689	1788	1714	1662	1535.97	1350	1721	1274	0.349	0.231053139033028	0.450341524142258	0.0605	0.0412
WBGene00016410	C34E10.9	C34E10.9	5	5	2	13	18	18	NA	NA	NA	NA	NA	NA	NA	NA	NA	NA	NA	NA	NA	NA	NA
WBGene00016411	C34E10.10	C34E10.10	498	458	351	382	307	262	459	378	437	350	341	289	375.53	425	327	0.771	-0.376	0.0760407888788472	0.2323920437463	0.0295	0.0377
WBGene00016412	mrps-26	C34E10.11	1339	1485	1284	1230	958	955	1233	1225	1598	1128	1064	1053	1216.7	1352	1082	0.801	-0.321	0.118303483164311	0.305960820904791	0.0295	0.0373
WBGene00016413	C34F11.1	C34F11.1	1	6	4	13	19	20	NA	NA	NA	NA	NA	NA	NA	NA	NA	NA	NA	NA	NA	NA	NA
WBGene00016414	C34F11.2	C34F11.2	19	20	10	54	90	103	17	16	12	50	100	114	51.58	15	88	5.55	2472	21103.7	1.08218e+06	0.0722	0.0605
WBGene00016415	ampd-1	C34F11.3	2413	2638	841	2516	2338	2173	2222	2176	1046	2307	2598	2395	2123.98	1815	2433	1.34	0.422	0.136813323982497	0.334750122035384	0.0574	0.0479
WBGene00016416	C34F11.5	C34F11.5	51	68	16	138	224	194	47	56	20	127	249	214	118.7	41	197	4703	2234	166828	609414	0.08	0.0558
WBGene00016417	C34F11.8	C34F11.8	167	162	167	150	130	128	154	134	208	138	144	141	153.04	165	141	0.858	-0.221	0.394731385442326	0.606925186329008	0.0419	0.0519
WBGene00016418	hpo-27	C34G6.1	2590	2523	1076	2464	1917	1613	2385	2081	1339	2259	2130	1778	1995.29	1935	2056	1062	0.087	0.73382614636459	0.852450290900018	0.0465	0.0466
WBGene00016419	tyr-4	C34G6.2	1362	1417	883	1414	1271	1071	1254	1169	1099	1297	1412	1180	1235.11	1174	1296	1104	0.143	0.473429423742432	0.671548271318988	0.0278	0.0376
WBGene00016420	C34G6.3	C34G6.3	11	13	11	44	70	81	10	11	14	40	78	89	40.32	12	69	5993	2583	17960.1	942315	0.0712	0.0587
WBGene00016421	cdc-7	C34G6.5	1060	1145	784	920	705	597	976	945	975	844	783	658	863.47	965	762	0.789	-0.341	0.0781044203891998	0.236137294627405	0.0258	0.0338
WBGene00016422	noah-1	C34G6.6	2383	2788	476	931	906	966	2194	2300	592	854	1007	1065	1335.2	1695	975	0.575	-0.799	0.0308847936891679	0.125158209909329	0.0967	0.0388
WBGene00016423	tag-275	C34H3.1	112	119	65	83	66	55	103	98	81	76	73	61	82.04	94	70	0.743	-0.428	0.114229633673243	0.299359735817656	0.0405	0.0598
WBGene00016424	C34H4.1	C34H4.1	74	70	53	111	101	152	68	58	66	102	112	168	95.56	64	127	1987	0.99	0.000777429600914721	0.00580147767535977	0.0503	0.0584
WBGene00016425	C34H4.2	C34H4.2	215	178	180	348	286	285	198	147	224	319	318	314	253.29	190	317	1677	0.746	0.00164963019387035	0.0112768927144464	0.0359	0.0434
WBGene00016427	C34H4.5	C34H4.5	166	167	74	257	188	204	153	138	92	236	209	225	175.34	128	223	1.74	0.799	0.00209633826876097	0.0138691045443977	0.0423	0.0496
WBGene00016428	dmsr-7	C35A11.1	34	41	37	54	37	37	31	34	46	50	41	41	40.43	37	44	1197	0.26	0.400587067465273	0.611500523453785	0.0439	0.0588
WBGene00016429	C35A11.2	C35A11.2	7	13	7	14	12	2	NA	NA	NA	NA	NA	NA	NA	NA	NA	NA	NA	NA	NA	NA	NA
WBGene00016430	C35A11.3	C35A11.3	0	0	0	2	4	3	NA	NA	NA	NA	NA	NA	NA	NA	NA	NA	NA	NA	NA	NA	NA
WBGene00016431	C35A11.4	C35A11.4	255	250	173	167	160	106	235	206	215	153	178	117	184	219	149	0.683	-0.551	0.0266725124366588	0.112667942648976	0.0387	0.0488
WBGene00016432	C35B1.2	C35B1.2	809	857	536	749	652	584	745	707	667	687	724	644	695.6	706	685	0.97	-0.045	0.81580854559672	0.903506302046766	0.025	0.0333
WBGene00016433	C35B1.3	C35B1.3	4	12	1	28	70	91	4	10	1	26	78	100	36.43	5	68	12631	3659	33879.2	1.59302e+06	0.1508	0.0576
WBGene00016434	C35B1.4	C35B1.4	1189	1039	990	899	1162	1056	1095	857	1232	824	1291	1164	1077.14	1061	1093	1.03	0.043	0.851383665412582	0.924299163480992	0.0369	0.0358
WBGene00016435	C35B1.5	C35B1.5	1460	1567	1950	3312	2670	3401	1344	1293	2426	3037	2966	3748	2469.15	1688	3250	1927	0.946	0.000855113698419509	0.00630843650804708	0.0566	0.0512
WBGene00016436	nlp-89	C35B1.7	9	11	10	13	16	8	NA	NA	NA	NA	NA	NA	NA	NA	NA	NA	NA	NA	NA	NA	NA
WBGene00016437	C35B1.8	C35B1.8	7	11	0	18	31	41	6	9	0	17	34	45	18.61	5	32	5.6	2485	1.30642e+08	1.82456e+09	0.1036	0.0484
WBGene00016438	C35B8.3	C35B8.3	231	315	233	320	246	198	213	260	290	293	273	218	257.9	254	261	1032	0.045	0.849237401143136	0.923666323365942	0.0364	0.0431
WBGene00016439	C35D10.1	C35D10.1	1539	1741	1375	1379	1029	1082	1417	1436	1711	1264	1143	1193	1360.71	1521	1200	0.789	-0.342	0.0897881741476717	0.258119631582973	0.0284	0.0391
WBGene00016440	gipc-1	C35D10.2	261	322	192	683	1128	1071	240	266	239	626	1253	1180	634.12	248	1020	4102	2036	1.95931	316.965	0.0453	0.0335
WBGene00016441	C35D10.3	C35D10.3	6	8	5	15	19	13	NA	NA	NA	NA	NA	NA	NA	NA	NA	NA	NA	NA	NA	NA	NA
WBGene00016442	C35D10.5	C35D10.5	650	758	462	839	703	711	598	625	575	769	781	784	688.77	599	778	1297	0.375	0.0485808053018149	0.172456782457253	0.0245	0.0333
WBGene00016443	C35D10.6	C35D10.6	1379	1437	1186	1252	977	1006	1270	1185	1476	1148	1085	1109	1212.17	1310	1114	0.851	-0.233	0.242544943501795	0.462523608931504	0.0278	0.0373
WBGene00016444	C35D10.7	C35D10.7	1296	1402	1098	1054	871	846	1193	1157	1366	966	968	932	1097.09	1239	955	0.772	-0.374	0.0534750993175986	0.183828263249898	0.026	0.036
WBGene00016445	C35D10.8	C35D10.8	88	101	55	90	71	78	81	83	68	83	79	86	80.02	77	83	1059	0.082	0.755234675774532	0.866066161105495	0.0378	0.0599
WBGene00016446	C35D10.10	C35D10.10	1404	1590	1375	1333	1003	997	1293	1312	1711	1222	1114	1099	1291.77	1439	1145	0.797	-0.328	0.117110903874072	0.304108994537007	0.0307	0.0382
WBGene00016447	msd-4	C35D10.11	231	287	206	538	902	1089	213	237	256	493	1002	1200	566.91	235	898	3819	1933	3955.38	253190	0.0554	0.0339
WBGene00016448	C35D10.12	C35D10.12	19	20	13	19	9	16	17	16	16	17	10	18	15.87	16	15	0.904	-0.146	0.687976121847716	0.82656272146636	0.0335	0.0463
WBGene00016449	tost-1	C35D10.13	1928	2259	2348	1569	1321	1571	1775	1863	2921	1439	1468	1731	1866.32	2186	1546	0.707	-0.5	0.04199758371737	0.157175754650328	0.0427	0.0451
WBGene00016450	clec-5	C35D10.14	531	629	371	324	215	140	489	519	462	297	239	154	359.94	490	230	0.471	-1088	1.59535e+09	0.000170300204207932	0.0418	0.0382
WBGene00016451	clec-6	C35D10.15	5	6	3	4	2	8	NA	NA	NA	NA	NA	NA	NA	NA	NA	NA	NA	NA	NA	NA	NA
WBGene00016452	C35D10.17	C35D10.17	340	435	432	475	456	556	313	359	538	436	507	613	460.73	403	519	1288	0.365	0.137804596688262	0.336293597975104	0.0412	0.0354
WBGene00016453	vet-2	C35E7.1	1317	1395	1070	967	743	671	1213	1151	1331	887	825	740	1024.4	1232	817	0.664	-0.591	0.00238875301979511	0.0155240386351008	0.0261	0.0352
WBGene00016454	C35E7.2	C35E7.2	37	42	18	54	43	36	34	35	22	50	48	40	38.01	30	46	1484	0.57	0.0702767801779632	0.220603179911837	0.0449	0.0583
WBGene00016455	C35E7.3	C35E7.3	132	144	99	87	65	61	122	119	123	80	72	67	97.12	121	73	0.605	-0.726	0.00537941047876405	0.0308572431388454	0.0378	0.0582
WBGene00016456	C35E7.4	C35E7.4	101	122	56	57	67	60	93	101	70	52	74	66	76.02	88	64	0.727	-0.46	0.110421779621312	0.293753454318034	0.0464	0.0603
WBGene00016457	C35E7.5	C35E7.5	3966	4156	1787	2216	1916	1972	3652	3428	2223	2032	2129	2173	2606.26	3101	2111	0.681	-0.555	0.0306839234603356	0.124578379415148	0.0468	0.0524
WBGene00016458	C35E7.6	C35E7.6	506	613	401	315	263	250	466	506	499	289	292	276	387.85	490	286	0.583	-0.779	0.000133040559175824	0.00118239905731869	0.0269	0.0373
WBGene00016459	C35E7.7	C35E7.7	13	23	2	23	77	88	12	19	2	21	86	97	39.51	11	68	5825	2542	1.1923e+08	0.000130663003787694	0.1847	0.0585
WBGene00016460	slfl-3	C35E7.8	443	429	343	376	257	280	408	354	427	345	286	309	354.58	396	313	0.791	-0.338	0.112530690329225	0.2966400680667	0.0297	0.0384
WBGene00016461	C35E7.9	C35E7.9	21	36	16	60	86	96	19	30	20	55	96	106	54.22	23	86	3656	1.87	1.28612e+07	2.48254e+08	0.0631	0.0607
WBGene00016462	C35E7.10	C35E7.10	61	60	34	107	198	204	56	49	42	98	220	225	115.15	49	181	3643	1865	6.74779e+06	1.44403e+08	0.0703	0.0562
WBGene00016463	C35E7.11	C35E7.11	27	32	28	22	29	28	25	26	35	20	32	31	28.22	29	28	0.97	-0.044	0.894748936512562	0.946795148595952	0.0441	0.0545
WBGene00016464	C36B7.1	C36B7.1	4	4	2	2	1	1	NA	NA	NA	NA	NA	NA	NA	NA	NA	NA	NA	NA	NA	NA	NA
WBGene00016465	C36B7.2	C36B7.2	4	4	2	0	7	0	NA	NA	NA	NA	NA	NA	NA	NA	NA	NA	NA	NA	NA	NA	NA
WBGene00016466	C36B7.3	C36B7.3	1	2	3	0	2	3	NA	NA	NA	NA	NA	NA	NA	NA	NA	NA	NA	NA	NA	NA	NA
WBGene00016467	C36B7.4	C36B7.4	0	2	1	0	3	1	NA	NA	NA	NA	NA	NA	NA	NA	NA	NA	NA	NA	NA	NA	NA
WBGene00016468	C36B7.5	C36B7.5	20	31	11	56	57	60	18	26	14	51	63	66	39.75	19	60	3051	1609	1.44007e+08	1.98663e+09	0.0487	0.0587
WBGene00016469	C36B7.6	C36B7.6	923	1045	446	790	649	626	850	862	555	724	721	690	733.7	756	712	0.941	-0.088	0.686870495103586	0.826167542239261	0.0329	0.0333
WBGene00016470	srab-5	C36C5.1	0	0	0	0	0	0	NA	NA	NA	NA	NA	NA	NA	NA	NA	NA	NA	NA	NA	NA	NA
WBGene00016471	srab-8	C36C5.2	1	1	0	0	1	0	NA	NA	NA	NA	NA	NA	NA	NA	NA	NA	NA	NA	NA	NA	NA
WBGene00016472	srbc-6	C36C5.3	0	0	0	0	0	0	NA	NA	NA	NA	NA	NA	NA	NA	NA	NA	NA	NA	NA	NA	NA
WBGene00016473	C36C5.4	C36C5.4	0	0	0	0	0	0	NA	NA	NA	NA	NA	NA	NA	NA	NA	NA	NA	NA	NA	NA	NA
WBGene00016474	exh-1	C36C5.5	97	164	192	219	247	282	89	135	239	201	274	311	208.25	154	262	1703	0.768	0.0199030174753097	0.090269289376407	0.0723	0.0467
WBGene00016475	srab-9	C36C5.6	0	0	1	0	0	1	NA	NA	NA	NA	NA	NA	NA	NA	NA	NA	NA	NA	NA	NA	NA
WBGene00016476	srab-10	C36C5.7	0	1	0	0	1	0	NA	NA	NA	NA	NA	NA	NA	NA	NA	NA	NA	NA	NA	NA	NA
WBGene00016477	srab-11	C36C5.8	0	0	0	0	0	0	NA	NA	NA	NA	NA	NA	NA	NA	NA	NA	NA	NA	NA	NA	NA
WBGene00016478	srt-72	C36C5.9	1	2	1	1	0	0	NA	NA	NA	NA	NA	NA	NA	NA	NA	NA	NA	NA	NA	NA	NA
WBGene00016479	srab-6	C36C5.10	0	0	0	0	0	0	NA	NA	NA	NA	NA	NA	NA	NA	NA	NA	NA	NA	NA	NA	NA
WBGene00016480	srab-7	C36C5.11	0	0	0	0	0	1	NA	NA	NA	NA	NA	NA	NA	NA	NA	NA	NA	NA	NA	NA	NA
WBGene00016481	C36C5.12	C36C5.12	8	19	27	28	28	34	7	16	34	26	31	37	25.15	19	31	1708	0.772	0.0775269302170786	0.235167006508953	0.0943	0.0527
WBGene00016483	C36C5.14	C36C5.14	0	1	3	0	1	0	NA	NA	NA	NA	NA	NA	NA	NA	NA	NA	NA	NA	NA	NA	NA
WBGene00016484	C36C5.15	C36C5.15	0	0	0	1	0	0	NA	NA	NA	NA	NA	NA	NA	NA	NA	NA	NA	NA	NA	NA	NA
WBGene00016485	meg-4	C36C9.1	1073	1090	623	947	733	752	988	899	775	868	814	829	862.3	887	837	0.943	-0.085	0.66126815980832	0.808554649133533	0.0258	0.0338
WBGene00016486	fbxa-170	C36C9.3	419	462	296	311	178	198	386	381	368	285	198	218	306.06	378	234	0.619	-0.693	0.00220048561689027	0.0144386282220772	0.0332	0.0404
WBGene00016487	C36C9.4	C36C9.4	0	0	0	0	0	0	NA	NA	NA	NA	NA	NA	NA	NA	NA	NA	NA	NA	NA	NA	NA
WBGene00016488	C36C9.5	C36C9.5	3	6	1	4	4	6	NA	NA	NA	NA	NA	NA	NA	NA	NA	NA	NA	NA	NA	NA	NA
WBGene00016489	fubl-3	C36E6.1	1016	1192	524	908	800	810	935	983	652	833	889	893	864.15	857	872	1016	0.022	0.91508576370249	0.956872103009786	0.0306	0.0339
WBGene00016490	C36E6.2	C36E6.2	348	393	307	304	262	260	320	324	382	279	291	287	313.83	342	286	0.835	-0.26	0.220875022631274	0.439775924181155	0.0292	0.0401
WBGene00016491	acdh-5	C37A2.3	20	49	22	68	96	95	18	40	27	62	107	105	59.99	28	91	3137	1649	3.73387e+08	4.62044e+09	0.0682	0.0609
WBGene00016492	etfm-1	C37A2.6	47	57	60	51	42	60	43	47	75	47	47	66	54.08	55	53	0.976	-0.035	0.912172249024067	0.955990995678676	0.0546	0.0607
WBGene00016493	rplp-2.1	C37A2.7	15263	16260	15305	12928	11357	13228	14053	13413	19043	11854	12618	14579	14260.12	15503	13017	0.84	-0.252	0.391418066816776	0.603812022928047	0.0622	0.0763
WBGene00016494	C37A2.8	C37A2.8	893	1133	780	751	599	670	822	935	970	689	666	738	803.32	909	698	0.767	-0.382	0.047028394960654	0.168991147017116	0.0253	0.0335
WBGene00016495	C37C3.1	C37C3.1	812	1037	727	845	684	691	748	855	905	775	760	762	800.66	836	766	0.916	-0.126	0.509254867907552	0.700148158639794	0.0252	0.0335
WBGene00016496	C37C3.2	C37C3.2	3304	3881	2611	3240	2600	2522	3042	3202	3249	2971	2889	2780	3021.92	3164	2880	0.91	-0.136	0.562467462089434	0.741930726299099	0.0393	0.0556
WBGene00016497	vps-32.2	C37C3.3	0	0	0	2	0	0	NA	NA	NA	NA	NA	NA	NA	NA	NA	NA	NA	NA	NA	NA	NA
WBGene00016499	txt-5	C37C3.7	50	57	57	85	77	81	46	47	71	78	86	89	69.46	55	84	1555	0.637	0.0283638398250179	0.118050909458551	0.0453	0.0607
WBGene00016500	memo-1	C37C3.8	608	667	498	590	514	556	560	550	620	541	571	613	575.75	577	575	0.998	-0.003	0.985699522201405	0.991991929712787	0.0253	0.0338
WBGene00016501	C37C3.9	C37C3.9	2583	3015	2100	2362	1615	1702	2378	2487	2613	2166	1794	1876	2219.04	2493	1945	0.781	-0.357	0.111466133618658	0.295323316386028	0.0358	0.0489
WBGene00016502	C37C3.10	C37C3.10	3	3	0	2	0	2	NA	NA	NA	NA	NA	NA	NA	NA	NA	NA	NA	NA	NA	NA	NA
WBGene00016503	C37C3.11	C37C3.11	6	6	11	8	3	9	NA	NA	NA	NA	NA	NA	NA	NA	NA	NA	NA	NA	NA	NA	NA
WBGene00016504	C37C3.12	C37C3.12	24	45	25	36	23	39	22	37	31	33	26	43	31.98	30	34	1121	0.165	0.627900815298569	0.786917290334064	0.0527	0.0563
WBGene00016505	ttr-33	C37C3.13	176	189	135	261	207	247	162	156	168	239	230	272	204.58	162	247	1527	0.61	0.00766913523629092	0.0419717594546747	0.0324	0.047
WBGene00016506	abhd-5.1	C37H5.2	90	90	62	86	97	99	83	74	77	79	108	109	88.33	78	99	1259	0.332	0.224048221958241	0.443042969759973	0.0423	0.0592
WBGene00016507	abhd-5.2	C37H5.3	493	504	326	476	578	724	454	416	406	436	642	798	525.32	425	625	1.47	0.556	0.0193226302531526	0.088230921542369	0.0385	0.0344
WBGene00016508	C37H5.5	C37H5.5	1527	1573	1221	1430	1187	1166	1406	1298	1519	1311	1319	1285	1356.32	1408	1305	0.927	-0.109	0.582346846864787	0.756083087206376	0.0274	0.039
WBGene00016509	adss-1	C37H5.6	5203	5458	2161	6242	5849	5399	4791	4502	2689	5724	6498	5950	5025.71	3994	6057	1516	0.601	0.0375425140470518	0.144825774087925	0.0595	0.0645
WBGene00016511	C37H5.13	C37H5.13	734	849	499	1075	816	867	676	700	621	986	907	956	807.49	666	950	1425	0.511	0.0071525897787924	0.0396073930334188	0.0247	0.0335
WBGene00016512	C38C3.3	C38C3.3	36	28	19	83	95	111	33	23	24	76	106	122	63.98	27	101	3772	1915	273433	9.31249e+06	0.0512	0.0609
WBGene00016513	C38C3.4	C38C3.4	111	146	114	126	126	143	102	120	142	116	140	158	129.6	121	138	1135	0.183	0.490487229175638	0.684967705301396	0.0427	0.0545
WBGene00016514	C38C3.6	C38C3.6	1	4	0	2	5	3	NA	NA	NA	NA	NA	NA	NA	NA	NA	NA	NA	NA	NA	NA	NA
WBGene00016516	C38C3.8	C38C3.8	3	7	0	17	26	21	NA	NA	NA	NA	NA	NA	NA	NA	NA	NA	NA	NA	NA	NA	NA
WBGene00016517	nhr-260	C38C3.9	1	6	4	4	6	5	NA	NA	NA	NA	NA	NA	NA	NA	NA	NA	NA	NA	NA	NA	NA
WBGene00016518	C38C5.1	C38C5.1	1	2	3	5	3	1	NA	NA	NA	NA	NA	NA	NA	NA	NA	NA	NA	NA	NA	NA	NA
WBGene00016519	srz-56	C39B5.1	2	1	0	0	0	0	NA	NA	NA	NA	NA	NA	NA	NA	NA	NA	NA	NA	NA	NA	NA
WBGene00016520	C39B5.2	C39B5.2	496	526	336	272	192	186	457	434	418	249	213	205	329.4	436	222	0.511	-0.969	5.55277e+08	6.56144e+08	0.029	0.0394
WBGene00016521	fbxa-62	C39B5.3	3	2	2	7	4	1	NA	NA	NA	NA	NA	NA	NA	NA	NA	NA	NA	NA	NA	NA	NA
WBGene00016522	fbxa-38	C39B5.4	60	43	28	54	41	37	55	35	35	50	46	41	43.57	42	46	1079	0.11	0.725596746417663	0.847677181423777	0.0486	0.0595
WBGene00016523	C39B5.5	C39B5.5	177	135	159	354	243	161	163	111	198	325	270	177	207.37	157	257	1642	0.716	0.0149584207373231	0.0722866214080665	0.0567	0.0468
WBGene00016524	C39B5.6	C39B5.6	542	557	417	533	456	534	499	459	519	489	507	589	510.21	492	528	1072	0.101	0.612780831153706	0.77627283625876	0.0266	0.0346
WBGene00016525	fbxa-12	C39B5.7	3	0	0	5	6	3	NA	NA	NA	NA	NA	NA	NA	NA	NA	NA	NA	NA	NA	NA	NA
WBGene00016526	fbxa-8	C39B5.8	0	0	0	1	6	3	NA	NA	NA	NA	NA	NA	NA	NA	NA	NA	NA	NA	NA	NA	NA
WBGene00016527	fbxa-47	C39B5.9	1	2	2	0	1	0	NA	NA	NA	NA	NA	NA	NA	NA	NA	NA	NA	NA	NA	NA	NA
WBGene00016528	C39B5.10	C39B5.10	0	1	2	0	0	0	NA	NA	NA	NA	NA	NA	NA	NA	NA	NA	NA	NA	NA	NA	NA
WBGene00016529	C39D10.1	C39D10.1	0	0	0	0	0	0	NA	NA	NA	NA	NA	NA	NA	NA	NA	NA	NA	NA	NA	NA	NA
WBGene00016530	nssp-81	C39D10.2	21	44	40	33	45	66	19	36	50	30	50	73	43.07	35	51	1458	0.544	0.178620254276186	0.39061323388463	0.0932	0.0593
WBGene00016531	pcyt-2.2	C39D10.3	165	194	174	186	131	156	152	160	216	171	146	172	169.41	176	163	0.927	-0.109	0.666605512839122	0.811984789706959	0.0403	0.0502
WBGene00016532	C39D10.5	C39D10.5	8	7	4	4	7	4	NA	NA	NA	NA	NA	NA	NA	NA	NA	NA	NA	NA	NA	NA	NA
WBGene00016533	latd-1	C39D10.6	12	15	12	20	12	13	NA	NA	NA	NA	NA	NA	NA	NA	NA	NA	NA	NA	NA	NA	NA
WBGene00016534	C39D10.7	C39D10.7	13518	16058	3690	15427	14091	13736	12447	13247	4591	14146	15656	15139	12537.43	10095	14980	1484	0.569	0.124620373070711	0.316594924220956	0.0983	0.0751
WBGene00016535	C39D10.8	C39D10.8	202	224	105	218	207	162	186	185	131	200	230	179	184.97	167	203	1209	0.274	0.274940178446075	0.496697963959547	0.0398	0.0487
WBGene00016537	C39E6.2	C39E6.2	0	0	0	0	1	2	NA	NA	NA	NA	NA	NA	NA	NA	NA	NA	NA	NA	NA	NA	NA
WBGene00016538	C39F7.1	C39F7.1	12	5	8	9	14	6	NA	NA	NA	NA	NA	NA	NA	NA	NA	NA	NA	NA	NA	NA	NA
WBGene00016539	madd-2	C39F7.2	420	500	158	311	232	284	387	412	197	285	258	313	308.62	332	285	0.857	-0.222	0.4188124832851	0.628504361534811	0.0512	0.0403
WBGene00016540	C39F7.5	C39F7.5	94	116	56	94	82	94	87	96	70	86	91	104	88.8	84	94	1108	0.148	0.585070258408817	0.757553095904471	0.042	0.0591
WBGene00016541	ttbk-8.2	C39H7.1	126	182	55	357	633	609	116	150	68	327	703	671	339.4	111	567	5049	2336	447.151	3774.12	0.0706	0.039
WBGene00016542	C39H7.4	C39H7.4	285	345	257	370	275	201	262	285	320	339	306	222	288.85	289	289	1001	0.002	0.992980245036003	0.996205873000683	0.0365	0.0413
WBGene00016543	srsx-14	C39H7.5	0	0	0	1	0	0	NA	NA	NA	NA	NA	NA	NA	NA	NA	NA	NA	NA	NA	NA	NA
WBGene00016544	math-18	C40A11.1	42	36	46	37	26	26	39	30	57	34	29	29	36.18	42	31	0.742	-0.431	0.205507871854686	0.421658835970607	0.0549	0.0577
WBGene00016545	C40A11.2	C40A11.2	117	98	61	43	19	37	108	81	76	39	21	41	60.96	88	34	0.385	-1378	2.09494e+09	0.000217463248388881	0.0548	0.0609
WBGene00016546	C40A11.3	C40A11.3	85	87	51	32	30	23	78	72	63	29	33	25	50.25	71	29	0.412	-1279	1.6755e+09	0.000177600699340192	0.04	0.0605
WBGene00016547	C40A11.4	C40A11.4	108	103	78	39	43	56	99	85	97	36	48	62	71.12	94	49	0.515	-0.958	0.0011972485723308	0.0085091060927841	0.0468	0.0606
WBGene00016548	hpo-7	C40A11.5	0	1	1	1	0	0	NA	NA	NA	NA	NA	NA	NA	NA	NA	NA	NA	NA	NA	NA	NA
WBGene00016549	C40A11.6	C40A11.6	93	106	36	32	29	22	86	87	45	29	32	24	50.61	73	28	0.392	-1352	7.38635e+09	0.000689849612077006	0.0595	0.0605
WBGene00016550	C40A11.7	C40A11.7	15	26	16	21	4	14	14	21	20	19	4	15	15.72	18	13	0.724	-0.466	0.269110030419405	0.490732179732864	0.0654	0.0462
WBGene00016551	C40A11.8	C40A11.8	11	17	0	24	20	23	10	14	0	22	22	25	15.62	8	23	2647	1404	0.00142988785478917	0.00997983875640987	0.0694	0.0462
WBGene00016553	mir-8199	C40A11.10	41	61	25	10	13	26	38	50	31	9	14	29	28.57	40	17	0.431	-1213	0.00255493651243709	0.0164078602398429	0.0755	0.055
WBGene00016554	math-19	C40D2.1	0	0	0	0	0	0	NA	NA	NA	NA	NA	NA	NA	NA	NA	NA	NA	NA	NA	NA	NA
WBGene00016555	math-20	C40D2.2	75	86	72	95	79	63	69	71	90	87	88	69	78.98	77	81	1.07	0.098	0.722284703434988	0.846319520506519	0.0419	0.0601
WBGene00016556	math-21	C40D2.3	4	1	4	8	2	4	NA	NA	NA	NA	NA	NA	NA	NA	NA	NA	NA	NA	NA	NA	NA
WBGene00016557	ceh-84	C40D2.4	1	0	1	2	0	2	NA	NA	NA	NA	NA	NA	NA	NA	NA	NA	NA	NA	NA	NA	NA
WBGene00016558	pks-1	C41A3.1	250	280	118	219	170	145	230	231	147	201	189	160	192.91	203	183	0.901	-0.15	0.56517381599364	0.743774999334354	0.0437	0.0479
WBGene00016559	C41A3.2	C41A3.2	121	160	103	140	105	104	111	132	128	128	117	115	121.87	124	120	0.969	-0.045	0.855725685136458	0.927087326422653	0.0366	0.0553
WBGene00016561	eri-6	C41D11.1	332	411	170	315	229	206	306	339	212	289	254	227	271.09	286	257	0.898	-0.155	0.526126618602688	0.713312842481485	0.0397	0.0423
WBGene00016562	C41D11.3	C41D11.3	1652	1911	577	1723	1339	1326	1521	1576	718	1580	1488	1461	1390.74	1272	1510	1186	0.246	0.363764483167453	0.578828520112707	0.0522	0.0395
WBGene00016564	cmt-1	C41D11.5	1247	1487	1376	1117	899	924	1148	1227	1712	1024	999	1018	1188.05	1362	1014	0.745	-0.425	0.0480345012953637	0.171278099738309	0.0323	0.037
WBGene00016565	sosi-1	C41D11.6	8	5	4	13	11	11	NA	NA	NA	NA	NA	NA	NA	NA	NA	NA	NA	NA	NA	NA	NA
WBGene00016566	eri-7	C41D11.7	1044	1080	685	804	569	438	961	891	852	737	632	483	759.43	901	617	0.685	-0.545	0.0100668235214594	0.0524130516601962	0.0308	0.0334
WBGene00016567	C41D11.9	C41D11.9	413	519	483	333	248	319	380	428	601	305	276	352	390.3	470	311	0.663	-0.593	0.0120587212385768	0.0610051417969217	0.0373	0.0372
WBGene00016568	C41G11.1	C41G11.1	918	823	844	692	673	582	845	679	1050	635	748	641	766.33	858	675	0.787	-0.346	0.108507856506414	0.290831018158908	0.032	0.0334
WBGene00016570	gnrr-4	C41G11.4	38	62	40	54	58	40	35	51	50	50	64	44	48.99	45	53	1163	0.218	0.479118781573341	0.675924851975116	0.0478	0.0603
WBGene00016571	gnrr-4	C41G11.4	34	29	29	55	40	56	31	24	36	50	44	62	41.32	30	52	1.73	0.791	0.0126965468210756	0.0633707783902545	0.0466	0.059
WBGene00016572	C41H7.2	C41H7.2	8	15	10	14	18	11	NA	NA	NA	NA	NA	NA	NA	NA	NA	NA	NA	NA	NA	NA	NA
WBGene00016573	lido-12	C41H7.3	558	729	414	602	451	516	514	601	515	552	501	569	542	543	541	0.994	-0.008	0.966730825993978	0.983227692121261	0.0262	0.0342
WBGene00016574	lido-11	C41H7.4	236	250	97	178	148	154	217	206	121	163	164	170	173.6	181	166	0.91	-0.136	0.616674884789526	0.778893914723043	0.0474	0.0497
WBGene00016575	lido-10	C41H7.5	95	144	47	89	78	98	87	119	58	82	87	108	90.17	88	92	1035	0.049	0.874085651453947	0.936451428382819	0.0579	0.0589
WBGene00016576	lido-9	C41H7.6	863	1156	658	747	554	729	795	954	819	685	616	803	778.47	856	701	0.819	-0.287	0.152822201881109	0.357336118579399	0.0278	0.0334
WBGene00016577	clec-3	C41H7.7	13	18	24	24	24	28	12	15	30	22	27	31	22.7	19	27	1.44	0.526	0.166863926856633	0.375664993713517	0.0583	0.0513
WBGene00016578	sdz-5	C41H7.8	119	93	44	46	33	33	110	77	55	42	37	36	59.37	81	38	0.477	-1068	0.00101000153558377	0.00730048450374884	0.0566	0.0609
WBGene00016579	sre-14	C42C1.1	3	2	0	3	2	1	NA	NA	NA	NA	NA	NA	NA	NA	NA	NA	NA	NA	NA	NA	NA
WBGene00016580	ppm-1.H	C42C1.2	9	11	5	12	9	8	NA	NA	NA	NA	NA	NA	NA	NA	NA	NA	NA	NA	NA	NA	NA
WBGene00016581	C42C1.3	C42C1.3	7	7	4	5	8	9	NA	NA	NA	NA	NA	NA	NA	NA	NA	NA	NA	NA	NA	NA	NA
WBGene00016582	vps-8	C42C1.4	1370	1468	792	1403	1019	846	1261	1211	985	1286	1132	932	1134.81	1152	1117	0.969	-0.046	0.829963457067094	0.912164819311342	0.0316	0.0364
WBGene00016583	tag-335	C42C1.5	1211	1404	958	1307	1050	963	1115	1158	1192	1198	1167	1061	1148.59	1155	1142	0.989	-0.016	0.934344810489487	0.966566049767177	0.0261	0.0365
WBGene00016585	oac-59	C42C1.7	175	162	144	210	162	142	161	134	179	193	180	157	167.16	158	177	1.12	0.164	0.510205343146877	0.700594537381037	0.0384	0.0504
WBGene00016586	C42C1.8	C42C1.8	2438	2873	1945	2282	1684	1604	2245	2370	2420	2092	1871	1768	2127.68	2345	1910	0.815	-0.295	0.180727765460363	0.392928632987524	0.0346	0.048
WBGene00016587	C42C1.9	C42C1.9	42	62	28	63	67	85	39	51	35	58	74	94	58.42	42	75	1.79	0.84	0.0069062361534348	0.038399690298292	0.0513	0.0609
WBGene00016588	hpo-12	C42C1.10	0	0	0	0	0	0	NA	NA	NA	NA	NA	NA	NA	NA	NA	NA	NA	NA	NA	NA	NA
WBGene00016589	ltah-1.1	C42C1.11	1928	1949	1534	1739	1478	1322	1775	1608	1909	1595	1642	1457	1664.22	1764	1565	0.887	-0.173	0.404707794419609	0.615509145872196	0.0303	0.0428
WBGene00016590	C42C1.12	C42C1.12	512	547	501	456	301	353	471	451	623	418	334	389	447.94	515	380	0.74	-0.434	0.0467995264911667	0.168644594401608	0.032	0.0357
WBGene00016591	vkmt-1	C42C1.13	336	421	323	326	277	269	309	347	402	299	308	296	326.95	353	301	0.854	-0.227	0.288102628643336	0.510234148394929	0.0298	0.0395
WBGene00016592	erl-1	C42C1.15	764	869	690	781	554	585	703	717	859	716	616	645	709.2	760	659	0.868	-0.204	0.30232737251919	0.523620528315482	0.0267	0.0333
WBGene00016594	srlf-7	C42D4.1	3623	3794	3997	3142	3508	3411	3336	3130	4973	2881	3898	3759	3662.78	3813	3513	0.921	-0.118	0.670604305640106	0.815175052271527	0.0553	0.0593
WBGene00016595	cest-10	C42D4.2	130	161	84	72	76	41	120	133	105	66	84	45	92.11	119	65	0.547	-0.87	0.00352275452658686	0.0215052611238944	0.0518	0.0587
WBGene00016596	C42D4.3	C42D4.3	52	56	54	258	72	98	48	46	67	237	80	108	97.64	54	142	2651	1406	0.000290858598156983	0.00238731461609273	0.0932	0.0581
WBGene00016597	clec-179	C42D4.11	1	0	0	1	0	4	NA	NA	NA	NA	NA	NA	NA	NA	NA	NA	NA	NA	NA	NA	NA
WBGene00016598	C42D4.13	C42D4.13	5	8	7	19	6	5	NA	NA	NA	NA	NA	NA	NA	NA	NA	NA	NA	NA	NA	NA	NA
WBGene00016599	C42D8.1	C42D8.1	70	86	56	94	67	96	64	71	70	86	74	106	78.58	68	89	1299	0.377	0.171185447557495	0.380851186453634	0.0417	0.0601
WBGene00016600	ets-5	C42D8.4	9	16	14	9	4	2	NA	NA	NA	NA	NA	NA	NA	NA	NA	NA	NA	NA	NA	NA	NA
WBGene00016601	acin-1	C43E11.1	1592	1917	921	1580	1360	1444	1466	1581	1146	1449	1511	1591	1457.4	1398	1517	1085	0.117	0.576193658902247	0.751760594881139	0.0311	0.0403
WBGene00016602	mus-81	C43E11.2	850	985	723	871	688	813	783	813	900	799	764	896	825.64	832	820	0.986	-0.02	0.916423892837217	0.957175964091776	0.0256	0.0336
WBGene00016603	met-1	C43E11.3	2396	2692	540	2595	1910	1811	2206	2221	672	2379	2122	1996	1932.7	1700	2166	1274	0.349	0.319795536449764	0.539638514183024	0.088	0.0459
WBGene00016605	C43E11.5	C43E11.5	26	28	16	55	98	80	24	23	20	50	109	88	52.4	22	82	3649	1868	1.75648e+07	3.22989e+08	0.0638	0.0606
WBGene00016606	exoc-7	C43E11.8	1037	1154	800	995	766	718	955	952	995	912	851	791	909.48	967	851	0.881	-0.183	0.331546786914233	0.551187931531711	0.0246	0.0342
WBGene00016607	C43E11.9	C43E11.9	956	1029	949	725	584	591	880	849	1181	665	649	651	812.47	970	655	0.676	-0.565	0.00589529926190902	0.033407515291944	0.0289	0.0336
WBGene00016608	cogc-5	C43E11.11	1946	2166	1545	2005	1686	1516	1792	1787	1922	1838	1873	1671	1813.9	1834	1794	0.979	-0.031	0.880404232019501	0.940551345040331	0.0304	0.0445
WBGene00016609	C43E11.12	C43E11.12	661	841	734	679	539	661	609	694	913	623	599	729	694.27	739	650	0.881	-0.183	0.397274985035153	0.608632443251713	0.0321	0.0333
WBGene00016610	paqr-1	C43G2.1	2153	2061	1310	1973	1684	1699	1982	1700	1630	1809	1871	1873	1810.85	1771	1851	1045	0.064	0.762005667338023	0.870352665267299	0.0312	0.0445
WBGene00016611	bicd-1	C43G2.2	634	709	475	583	485	515	584	585	591	535	539	568	566.78	587	547	0.933	-0.101	0.598996635403044	0.767095224863177	0.0246	0.0339
WBGene00016612	C43G2.3	C43G2.3	26	47	14	80	82	82	24	39	17	73	91	90	55.83	27	85	3102	1633	6.96277e+07	1.05013e+09	0.0544	0.0608
WBGene00016613	best-9	C43G2.4	24	33	17	32	21	22	22	27	21	29	23	24	24.57	23	25	1087	0.12	0.708465829813469	0.838326555323514	0.035	0.0528
WBGene00016614	trpp-12	C43H6.1	287	330	256	187	172	164	264	272	319	171	191	181	233.05	285	181	0.636	-0.653	0.00386667343036802	0.0233218931403778	0.032	0.0448
WBGene00016616	mtpn-1	C43H6.3	202	250	253	204	157	158	186	206	315	187	174	174	207.11	236	178	0.761	-0.395	0.129471788838155	0.323773663734703	0.0437	0.0468
WBGene00016617	C43H6.4	C43H6.4	378	442	212	234	164	151	348	365	264	215	182	166	256.6	326	188	0.577	-0.795	0.000853121026422781	0.00629715460513806	0.0364	0.0432
WBGene00016619	C43H6.6	C43H6.6	9	15	6	4	7	10	NA	NA	NA	NA	NA	NA	NA	NA	NA	NA	NA	NA	NA	NA	NA
WBGene00016620	dhhc-9	C43H6.7	263	316	176	185	145	109	242	261	219	170	161	120	195.45	241	150	0.625	-0.679	0.0057573399635269	0.0327486365694295	0.0379	0.0477
WBGene00016621	arch-1	C43H8.1	306	321	383	258	219	272	282	265	477	237	243	300	300.46	341	260	0.764	-0.388	0.141039623553567	0.341205050632463	0.0465	0.0408
WBGene00016622	mafr-1	C43H8.2	1009	1163	705	898	723	793	929	959	877	823	803	874	877.71	922	833	0.904	-0.146	0.438073705635069	0.64454131505792	0.0243	0.0339
WBGene00016623	psmd-9	C44B7.1	881	973	877	790	624	659	811	803	1091	724	693	726	808.16	902	714	0.793	-0.334	0.100302866142262	0.276923130436244	0.0284	0.0335
WBGene00016624	hrpl-1	C44B7.2	814	933	590	732	673	663	749	770	734	671	748	731	733.81	751	717	0.954	-0.068	0.719130332286174	0.844109038492368	0.0247	0.0333
WBGene00016625	aff-1	C44B7.3	39	27	16	31	11	10	36	22	20	28	12	11	21.63	26	17	0.671	-0.577	0.164250339321485	0.372558481228453	0.0779	0.0511
WBGene00016626	clhm-1	C44B7.4	39	48	18	40	29	35	36	40	22	37	32	39	34.23	33	36	1082	0.113	0.726950841100518	0.848525595234061	0.0473	0.0572
WBGene00016627	C44B7.5	C44B7.5	4774	5556	4947	4503	4213	4800	4396	4583	6155	4129	4681	5290	4872.35	5045	4700	0.932	-0.102	0.70563530380653	0.837017994363384	0.0523	0.0641
WBGene00016628	slc-36.5	C44B7.6	42	73	46	56	42	44	39	60	57	51	47	48	50.44	52	49	0.941	-0.088	0.768842986522817	0.874669700589421	0.0447	0.0604
WBGene00016629	C44B7.7	C44B7.7	157	219	166	138	121	132	145	181	207	127	134	145	156.37	178	135	0.766	-0.385	0.127885460906472	0.32158318435567	0.0394	0.0515
WBGene00016630	acer-1	C44B7.10	7478	8157	6043	9832	8174	8278	6885	6729	7519	9015	9082	9123	8058.92	7044	9073	1288	0.365	0.169054800767494	0.378278558806104	0.0506	0.0706
WBGene00016631	C44B7.11	C44B7.11	490	517	247	410	303	281	451	426	307	376	337	310	367.88	395	341	0.862	-0.215	0.341597345615185	0.56143763057145	0.034	0.0379
WBGene00016632	adal-1	C44B7.12	2234	2657	1666	1993	1340	1391	2057	2192	2073	1827	1489	1533	1861.83	2107	1616	0.767	-0.382	0.0723587496999231	0.224956085488962	0.032	0.0451
WBGene00016633	C44B11.1	C44B11.1	5	2	3	2	4	2	NA	NA	NA	NA	NA	NA	NA	NA	NA	NA	NA	NA	NA	NA	NA
WBGene00016634	nssp-28	C44B11.4	36	52	53	53	44	55	33	43	66	49	49	61	50.01	47	53	1125	0.171	0.599466493070715	0.767274199334835	0.0556	0.0604
WBGene00016635	C44B11.6	C44B11.6	49	81	89	61	54	65	45	67	111	56	60	72	68.37	74	63	0.849	-0.236	0.489225271975189	0.683997438397483	0.0685	0.0608
WBGene00016636	perm-2	C44B12.1	14882	18935	10848	16602	16310	17731	13703	15620	13497	15223	18121	19542	15950.96	14273	17629	1235	0.305	0.289630701140996	0.511939593887227	0.0594	0.0773
WBGene00016637	C44B12.3	C44B12.3	5	13	3	13	35	46	NA	NA	NA	NA	NA	NA	NA	NA	NA	NA	NA	NA	NA	NA	NA
WBGene00016638	perm-4	C44B12.5	16727	21091	10834	18143	17023	18850	15401	17398	13480	16636	18913	20775	17100.68	15426	18775	1217	0.283	0.329995358733472	0.549642585447116	0.0608	0.078
WBGene00016639	C44B12.6	C44B12.6	9	14	4	10	10	10	NA	NA	NA	NA	NA	NA	NA	NA	NA	NA	NA	NA	NA	NA	NA
WBGene00016641	C44C1.1	C44C1.1	598	666	591	489	377	384	551	549	735	448	419	423	520.97	612	430	0.704	-0.506	0.0147981065400618	0.0716137712866452	0.0289	0.0344
WBGene00016642	chil-10	C44C1.2	530	633	575	489	444	457	488	522	715	448	493	504	528.49	575	482	0.839	-0.254	0.237818723181474	0.457507371551956	0.0313	0.0343
WBGene00016643	vps-45	C44C1.4	354	362	192	326	276	233	326	299	239	299	307	257	287.64	288	288	0.997	-0.004	0.98528374282466	0.991779317129208	0.033	0.0414
WBGene00016644	abhd-3.2	C44C1.5	598	678	655	399	353	323	551	559	815	366	392	356	506.49	642	371	0.58	-0.787	0.000378493057673552	0.00302727613933249	0.0328	0.0346
WBGene00016645	C44C1.6	C44C1.6	36	32	39	35	24	31	33	26	49	32	27	34	33.5	36	31	0.875	-0.192	0.565881007226306	0.743891902668705	0.0505	0.0568
WBGene00016646	fbxc-5	C44C8.1	11	42	9	9	42	17	10	35	11	8	47	19	21.6	19	25	1285	0.361	0.530012160142518	0.716507684458484	0.1941	0.0508
WBGene00016647	fbxc-4	C44C8.2	2	0	1	3	2	4	NA	NA	NA	NA	NA	NA	NA	NA	NA	NA	NA	NA	NA	NA	NA
WBGene00016648	fbxc-2	C44C8.3	0	0	0	0	0	0	NA	NA	NA	NA	NA	NA	NA	NA	NA	NA	NA	NA	NA	NA	NA
WBGene00016649	fbxc-1	C44C8.4	0	0	0	0	0	0	NA	NA	NA	NA	NA	NA	NA	NA	NA	NA	NA	NA	NA	NA	NA
WBGene00016650	ubr-4	C44E4.1	2696	3152	1519	3374	2347	2072	2482	2600	1890	3094	2608	2284	2492.91	2324	2662	1145	0.195	0.425118643894637	0.633318458027586	0.0428	0.0514
WBGene00016652	got-2.1	C44E4.3	2114	2191	1695	1835	1524	1266	1946	1807	2109	1683	1693	1395	1772.32	1954	1590	0.814	-0.297	0.162182055615892	0.37015160801781	0.0319	0.044
WBGene00016653	ssb-1	C44E4.4	4986	5140	2785	4347	4043	3726	4591	4240	3465	3986	4492	4107	4146.75	4099	4195	1023	0.033	0.896329074761114	0.947818742297524	0.0468	0.0615
WBGene00016654	C44E4.5	C44E4.5	1386	1546	895	1268	913	854	1276	1275	1114	1163	1014	941	1130.56	1222	1039	0.851	-0.233	0.242885891321001	0.462784124672054	0.0278	0.0363
WBGene00016655	acbp-1	C44E4.6	2850	2985	3036	3319	2901	3230	2624	2462	3777	3043	3223	3560	3115.05	2954	3275	1109	0.149	0.565317352453908	0.743774999334354	0.0481	0.0562
WBGene00016657	C44E12.1	C44E12.1	158	155	181	179	145	150	145	128	225	164	161	165	164.85	166	163	0.989	-0.016	0.953608701513112	0.976017823669631	0.0474	0.0507
WBGene00016658	spig-20	C45B2.1	1965	2128	2210	2290	1526	1568	1809	1755	2750	2100	1695	1728	1972.97	2105	1841	0.875	-0.192	0.433382060935433	0.640342375345396	0.0429	0.0463
WBGene00016659	C45B2.2	C45B2.2	52	71	82	138	58	71	48	59	102	127	64	78	79.62	70	90	1306	0.385	0.277483773356996	0.499167544146055	0.0777	0.06
WBGene00016660	C45B2.3	C45B2.3	2	4	5	4	1	3	NA	NA	NA	NA	NA	NA	NA	NA	NA	NA	NA	NA	NA	NA	NA
WBGene00016661	C45B2.6	C45B2.6	389	411	191	320	249	250	358	339	238	293	277	276	296.74	312	282	0.903	-0.148	0.521507758894087	0.709528327554239	0.0349	0.0409
WBGene00016662	C45B2.8	C45B2.8	3	12	6	12	5	8	NA	NA	NA	NA	NA	NA	NA	NA	NA	NA	NA	NA	NA	NA	NA
WBGene00016663	nssp-2	C45E1.4	42	29	27	50	36	41	39	24	34	46	40	45	37.87	32	44	1.37	0.454	0.152476217232093	0.356810627857227	0.0457	0.0582
WBGene00016664	C45E5.1	C45E5.1	330	307	303	384	324	265	304	253	377	352	360	292	323.04	311	335	1078	0.108	0.638934575693428	0.794081026989025	0.0351	0.0397
WBGene00016665	chil-11	C45E5.2	4	3	1	1	0	0	NA	NA	NA	NA	NA	NA	NA	NA	NA	NA	NA	NA	NA	NA	NA
WBGene00016666	C45E5.3	C45E5.3	4	7	3	10	1	2	NA	NA	NA	NA	NA	NA	NA	NA	NA	NA	NA	NA	NA	NA	NA
WBGene00016667	cpg-18	C45E5.4	58	114	87	96	56	82	53	94	108	88	62	90	82.72	85	80	0.946	-0.08	0.80189502208598	0.895762552825843	0.0613	0.0597
WBGene00016668	ilys-1	C45G7.1	0	0	0	1	1	1	NA	NA	NA	NA	NA	NA	NA	NA	NA	NA	NA	NA	NA	NA	NA
WBGene00016669	ilys-2	C45G7.2	1	3	4	2	1	0	NA	NA	NA	NA	NA	NA	NA	NA	NA	NA	NA	NA	NA	NA	NA
WBGene00016670	ilys-3	C45G7.3	4	7	11	10	7	4	NA	NA	NA	NA	NA	NA	NA	NA	NA	NA	NA	NA	NA	NA	NA
WBGene00016671	C45G7.4	C45G7.4	113	136	41	85	75	89	104	112	51	78	83	98	87.77	89	86	0.962	-0.056	0.860684160694928	0.929125918309769	0.0626	0.0592
WBGene00016673	ttbk-6	C45G9.1	4	2	1	1	1	0	NA	NA	NA	NA	NA	NA	NA	NA	NA	NA	NA	NA	NA	NA	NA
WBGene00016674	C45G9.2	C45G9.2	541	645	479	479	439	448	498	532	596	439	488	494	507.82	542	474	0.874	-0.194	0.328428874618232	0.548147872413063	0.0264	0.0346
WBGene00016675	C45G9.4	C45G9.4	13	17	5	39	56	52	12	14	6	36	62	57	31.25	11	52	4.61	2205	1.12861e+06	3.13633e+06	0.0594	0.0559
WBGene00016676	C45G9.5	C45G9.5	1085	1244	915	1022	709	691	999	1026	1138	937	788	762	941.68	1054	829	0.786	-0.346	0.0746461539500916	0.229602853958877	0.0261	0.0344
WBGene00016677	C45G9.6	C45G9.6	286	481	375	368	298	487	263	397	467	337	331	537	388.66	376	402	1071	0.098	0.716125268125334	0.842593020522142	0.05	0.0372
WBGene00016678	txbp-3	C45G9.7	195	194	125	124	94	93	180	160	156	114	104	102	135.96	165	107	0.648	-0.626	0.0113692491273517	0.0582318821385795	0.0362	0.0537
WBGene00016679	C45G9.8	C45G9.8	8	8	6	16	14	10	NA	NA	NA	NA	NA	NA	NA	NA	NA	NA	NA	NA	NA	NA	NA
WBGene00016680	C45G9.9	C45G9.9	30	69	9	116	183	138	28	57	11	106	203	152	92.92	32	154	4.71	2236	3.55424e+07	5.87769e+08	0.114	0.0587
WBGene00016681	C45G9.10	C45G9.10	16	21	3	21	65	44	15	17	4	19	72	48	29.29	12	46	3745	1905	0.000203571316076525	0.00174311947962439	0.1388	0.055
WBGene00016682	C45G9.11	C45G9.11	7	10	8	7	6	13	NA	NA	NA	NA	NA	NA	NA	NA	NA	NA	NA	NA	NA	NA	NA
WBGene00016683	C45G9.12	C45G9.12	38	47	53	48	55	53	35	39	66	44	61	58	50.54	47	54	1182	0.242	0.462197171495276	0.662950956665537	0.0574	0.0604
WBGene00016684	nlp-43	C45G9.13	37	38	44	60	50	38	34	31	55	55	56	42	45.43	40	51	1288	0.365	0.257626053134539	0.478720147141427	0.0525	0.0598
WBGene00016685	srbc-16	C45H4.1	0	0	0	0	0	0	NA	NA	NA	NA	NA	NA	NA	NA	NA	NA	NA	NA	NA	NA	NA
WBGene00016686	cyp-33C1	C45H4.2	0	4	0	3	3	2	NA	NA	NA	NA	NA	NA	NA	NA	NA	NA	NA	NA	NA	NA	NA
WBGene00016687	srbc-17	C45H4.3	0	0	0	0	0	0	NA	NA	NA	NA	NA	NA	NA	NA	NA	NA	NA	NA	NA	NA	NA
WBGene00016688	srbc-18	C45H4.6	0	0	0	0	0	0	NA	NA	NA	NA	NA	NA	NA	NA	NA	NA	NA	NA	NA	NA	NA
WBGene00016689	srbc-21	C45H4.7	0	0	0	0	0	1	NA	NA	NA	NA	NA	NA	NA	NA	NA	NA	NA	NA	NA	NA	NA
WBGene00016690	srbc-22	C45H4.8	0	0	0	1	0	0	NA	NA	NA	NA	NA	NA	NA	NA	NA	NA	NA	NA	NA	NA	NA
WBGene00016691	srbc-23	C45H4.9	0	0	0	0	0	0	NA	NA	NA	NA	NA	NA	NA	NA	NA	NA	NA	NA	NA	NA	NA
WBGene00016692	srbc-24	C45H4.10	1	1	0	4	1	1	NA	NA	NA	NA	NA	NA	NA	NA	NA	NA	NA	NA	NA	NA	NA
WBGene00016693	srbc-20	C45H4.11	1	1	1	0	0	0	NA	NA	NA	NA	NA	NA	NA	NA	NA	NA	NA	NA	NA	NA	NA
WBGene00016694	C45H4.13	C45H4.13	0	0	0	0	0	0	NA	NA	NA	NA	NA	NA	NA	NA	NA	NA	NA	NA	NA	NA	NA
WBGene00016695	C45H4.14	C45H4.14	138	179	97	126	85	126	127	148	121	116	94	139	124.04	132	116	0.881	-0.183	0.4868655017559	0.681888757024345	0.042	0.0551
WBGene00016696	srbc-19	C45H4.16	0	1	1	1	1	0	NA	NA	NA	NA	NA	NA	NA	NA	NA	NA	NA	NA	NA	NA	NA
WBGene00016697	cyp-33C2	C45H4.17	14	11	24	10	10	13	NA	NA	NA	NA	NA	NA	NA	NA	NA	NA	NA	NA	NA	NA	NA
WBGene00016698	C46A5.1	C46A5.1	15	23	13	83	126	149	14	19	16	76	140	164	71.55	16	127	7672	2.94	0.631147	124.299	0.0674	0.0606
WBGene00016699	del-7	C46A5.2	1	0	0	0	0	0	NA	NA	NA	NA	NA	NA	NA	NA	NA	NA	NA	NA	NA	NA	NA
WBGene00016700	C46A5.4	C46A5.4	35	30	13	20	39	22	32	25	16	18	43	24	26.51	24	28	1151	0.203	0.606448268353338	0.771997119438779	0.0742	0.0538
WBGene00016701	dsb-3	C46A5.5	363	338	256	308	228	207	334	279	319	282	253	228	282.58	311	254	0.821	-0.284	0.195779436004286	0.410246222954855	0.0312	0.0417
WBGene00016702	C46A5.6	C46A5.6	665	708	586	642	637	573	612	584	729	589	708	632	642.23	642	643	1002	0.003	0.988991113318462	0.99425909882996	0.0276	0.0334
WBGene00016703	rdl-1	C46A5.8	25	39	15	35	35	30	23	32	19	32	39	33	29.65	25	35	1381	0.465	0.153287902123886	0.358031849769936	0.043	0.0554
WBGene00016704	hosl-1	C46C11.1	511	690	94	478	392	355	471	569	117	438	436	391	403.62	386	422	1092	0.126	0.748817775687307	0.861980919425228	0.1098	0.0368
WBGene00016705	slcr-46.1	C46C11.2	311	310	263	215	126	135	286	256	327	197	140	149	225.87	290	162	0.561	-0.834	0.000609939139548935	0.00465643986928678	0.0374	0.0453
WBGene00016706	C46C11.3	C46C11.3	84	126	110	71	87	71	77	104	137	65	97	78	93.03	106	80	0.756	-0.403	0.185386193154769	0.398042815417943	0.0553	0.0587
WBGene00016707	C46E10.1	C46E10.1	24	27	16	71	90	88	22	22	20	65	100	97	54.39	21	87	4.03	2011	46249.4	2.08798e+06	0.0474	0.0607
WBGene00016708	C46E10.2	C46E10.2	0	0	0	0	0	0	NA	NA	NA	NA	NA	NA	NA	NA	NA	NA	NA	NA	NA	NA	NA
WBGene00016709	C46E10.3	C46E10.3	0	2	0	0	1	1	NA	NA	NA	NA	NA	NA	NA	NA	NA	NA	NA	NA	NA	NA	NA
WBGene00016710	fbxc-52	C46E10.4	363	448	292	343	250	267	334	370	363	315	278	294	325.61	356	296	0.831	-0.267	0.201352442853423	0.416846183110171	0.0282	0.0396
WBGene00016711	fbxc-53	C46E10.5	14	11	6	5	5	10	NA	NA	NA	NA	NA	NA	NA	NA	NA	NA	NA	NA	NA	NA	NA
WBGene00016712	C46E10.8	C46E10.8	66	94	41	68	53	50	61	78	51	62	59	55	60.94	63	59	0.926	-0.111	0.697581248582603	0.832502948928356	0.043	0.0609
WBGene00016713	C46E10.9	C46E10.9	64	77	20	66	51	58	59	64	25	61	57	64	54.74	49	61	1211	0.277	0.414460185775936	0.624629998596776	0.065	0.0608
WBGene00016714	C46F2.1	C46F2.1	112	134	71	84	77	55	103	111	88	77	86	61	87.53	101	75	0.737	-0.439	0.110480000232683	0.293753454318034	0.0429	0.0592
WBGene00016716	acs-17	C46F4.2	899	773	591	791	821	719	828	638	735	725	912	792	771.77	734	810	1104	0.143	0.480641835096194	0.677394928139616	0.0282	0.0334
WBGene00016717	math-22	C46F9.1	112	111	82	169	100	117	103	92	102	155	111	129	115.29	99	132	1335	0.417	0.110501136508936	0.293753454318034	0.0402	0.0561
WBGene00016718	math-23	C46F9.2	1	0	1	1	2	1	NA	NA	NA	NA	NA	NA	NA	NA	NA	NA	NA	NA	NA	NA	NA
WBGene00016719	math-24	C46F9.3	59	62	57	88	45	70	54	51	71	81	50	77	64.04	59	69	1189	0.249	0.40898472765196	0.620001502015002	0.0499	0.0609
WBGene00016720	math-25	C46F9.4	0	0	0	0	0	0	NA	NA	NA	NA	NA	NA	NA	NA	NA	NA	NA	NA	NA	NA	NA
WBGene00016721	C46G7.1	C46G7.1	717	677	557	1090	959	975	660	558	693	999	1065	1075	841.87	637	1046	1643	0.717	0.000236039257695194	0.00198732185428748	0.0258	0.0337
WBGene00016722	C46G7.2	C46G7.2	1635	2146	1541	1764	1271	1354	1505	1770	1917	1617	1412	1492	1619.16	1731	1507	0.871	-0.199	0.341577634137305	0.56143763057145	0.031	0.0422
WBGene00016724	C46H3.1	C46H3.1	3	1	3	1	2	3	NA	NA	NA	NA	NA	NA	NA	NA	NA	NA	NA	NA	NA	NA	NA
WBGene00016725	C46H3.2	C46H3.2	355	459	172	334	250	243	327	379	214	306	278	268	295.22	307	284	0.924	-0.114	0.64565656325053	0.798014206320327	0.0409	0.041
WBGene00016727	C46H11.1	C46H11.1	0	0	0	0	0	0	NA	NA	NA	NA	NA	NA	NA	NA	NA	NA	NA	NA	NA	NA	NA
WBGene00016728	C46H11.2	C46H11.2	136	196	116	198	112	87	125	162	144	182	124	96	138.85	144	134	0.934	-0.098	0.732491376108829	0.851482062441649	0.0524	0.0534
WBGene00016729	C46H11.3	C46H11.3	1	0	2	0	0	0	NA	NA	NA	NA	NA	NA	NA	NA	NA	NA	NA	NA	NA	NA	NA
WBGene00016730	C46H11.6	C46H11.6	3	10	4	25	30	26	3	8	5	23	33	29	16.82	5	28	5072	2342	2.15902e+06	5.4432e+06	0.0415	0.0469
WBGene00016731	C46H11.7	C46H11.7	3	4	1	13	3	7	NA	NA	NA	NA	NA	NA	NA	NA	NA	NA	NA	NA	NA	NA	NA
WBGene00016732	phat-1	C46H11.8	11	8	6	31	12	15	NA	NA	NA	NA	NA	NA	NA	NA	NA	NA	NA	NA	NA	NA	NA
WBGene00016733	phat-2	C46H11.9	39	39	46	61	20	42	36	32	57	56	22	46	41.63	42	41	1009	0.013	0.972438323819938	0.985712694494192	0.0798	0.0591
WBGene00016734	C46H11.10	C46H11.10	18	27	13	30	18	22	17	22	16	28	20	24	21.13	18	24	1294	0.372	0.27403313059476	0.496114603204395	0.0367	0.0506
WBGene00016735	fhod-1	C46H11.11	412	520	189	558	460	438	379	429	235	512	511	483	424.82	348	502	1439	0.525	0.029041157663339	0.119844813131189	0.0391	0.0362
WBGene00016736	fhod-1	C46H11.11	0	0	0	0	0	0	NA	NA	NA	NA	NA	NA	NA	NA	NA	NA	NA	NA	NA	NA	NA
WBGene00016737	miro-2	C47C12.4	3	0	0	0	0	1	NA	NA	NA	NA	NA	NA	NA	NA	NA	NA	NA	NA	NA	NA	NA
WBGene00016738	nssp-83	C47D2.1	10	17	9	22	21	22	9	14	11	20	23	24	17.03	11	22	1935	0.952	0.00812042490565671	0.044068871422911	0.0317	0.0472
WBGene00016739	pitr-1	C48A7.2	4323	4406	1482	4659	3841	3627	3980	3635	1844	4272	4267	3997	3665.98	3153	4179	1325	0.406	0.178832011555839	0.390799008833158	0.0653	0.0593
WBGene00016740	C48B6.2	C48B6.2	663	741	569	440	393	447	610	611	708	403	437	493	543.74	643	444	0.691	-0.533	0.00782161371593948	0.0426174453832805	0.0269	0.0342
WBGene00016741	haps-1	C48B6.3	1801	1965	1682	1645	1314	1310	1658	1621	2093	1508	1460	1444	1630.68	1791	1471	0.822	-0.283	0.17804333271253	0.389665139028921	0.0312	0.0424
WBGene00016742	C48B6.4	C48B6.4	21	25	16	62	95	83	19	21	20	57	106	91	52.29	20	85	4202	2071	18530.1	6.69389e+06	0.0556	0.0606
WBGene00016743	srb-15	C48B6.5	1	1	2	0	1	1	NA	NA	NA	NA	NA	NA	NA	NA	NA	NA	NA	NA	NA	NA	NA
WBGene00016744	bbs-9	C48B6.8	13	14	7	7	8	7	NA	NA	NA	NA	NA	NA	NA	NA	NA	NA	NA	NA	NA	NA	NA
WBGene00016745	C48B6.9	C48B6.9	216	246	189	145	105	122	199	203	235	133	117	134	170.17	212	128	0.604	-0.726	0.00263973689153985	0.0168173392494773	0.0355	0.0501
WBGene00016746	C48B6.10	C48B6.10	1539	1886	1870	1589	1144	1409	1417	1556	2327	1457	1271	1553	1596.75	1767	1427	0.808	-0.307	0.194799297921574	0.409363065655034	0.0397	0.042
WBGene00016747	nmur-1	C48C5.1	6	8	7	10	8	7	NA	NA	NA	NA	NA	NA	NA	NA	NA	NA	NA	NA	NA	NA	NA
WBGene00016748	aexr-3	C48C5.3	6	4	4	9	5	3	NA	NA	NA	NA	NA	NA	NA	NA	NA	NA	NA	NA	NA	NA	NA
WBGene00016749	C48E7.1	C48E7.1	895	965	745	885	768	720	824	796	927	811	853	794	834.23	849	819	0.966	-0.05	0.792003108681705	0.889471421631343	0.0252	0.0337
WBGene00016750	let-611	C48E7.2	1484	1511	1143	1379	1070	953	1366	1246	1422	1264	1189	1050	1256.43	1345	1168	0.869	-0.203	0.309338238769701	0.530345659573112	0.028	0.0378
WBGene00016751	C48E7.6	C48E7.6	144	155	77	191	145	130	133	128	96	175	161	143	139.29	119	160	1341	0.424	0.0982528043584087	0.273094162083538	0.04	0.0533
WBGene00016752	C48E7.7	C48E7.7	19	32	12	72	69	80	17	26	15	66	77	88	48.28	19	77	3829	1937	412228	1.3243e+07	0.0487	0.0602
WBGene00016753	oac-9	C48E7.8	28	29	8	53	72	64	26	24	10	49	80	71	43.13	20	67	3234	1693	3.89522e+08	4.80328e+09	0.066	0.0594
WBGene00016754	cebp-2	C48E7.11	343	399	341	325	278	325	316	329	424	298	309	358	339.05	356	322	0.904	-0.146	0.511825288758079	0.701835908065947	0.0326	0.039
WBGene00016755	C49A9.1	C49A9.1	2	11	7	4	3	5	NA	NA	NA	NA	NA	NA	NA	NA	NA	NA	NA	NA	NA	NA	NA
WBGene00016756	C49A9.2	C49A9.2	258	290	204	221	152	97	238	239	254	203	169	107	201.51	244	160	0.657	-0.607	0.0233446448342586	0.101937782343426	0.0462	0.0472
WBGene00016757	C49A9.3	C49A9.3	44	63	50	134	119	100	41	52	62	123	132	110	86.67	52	122	2373	1247	1.09275e+08	0.000121417660085695	0.0436	0.0594
WBGene00016758	C49A9.4	C49A9.4	98	132	105	146	111	94	90	109	131	134	123	104	115.09	110	120	1099	0.136	0.609979128777862	0.774311665666732	0.0427	0.0562
WBGene00016759	C49A9.5	C49A9.5	87	139	95	170	107	104	80	115	118	156	119	115	117.06	104	130	1248	0.32	0.246394213250576	0.465878502997841	0.0462	0.0559
WBGene00016760	C49A9.6	C49A9.6	177	252	140	368	276	261	163	208	174	337	307	288	246.13	182	311	1708	0.772	0.00076210495084928	0.00569963906279079	0.0333	0.0439
WBGene00016761	tkr-2	C49A9.7	4	2	9	12	6	2	NA	NA	NA	NA	NA	NA	NA	NA	NA	NA	NA	NA	NA	NA	NA
WBGene00016762	ugt-24	C49A9.8	25	33	25	44	60	42	23	27	31	40	67	46	39.11	27	51	1885	0.914	0.0057961500924592	0.0329418166484433	0.0511	0.0585
WBGene00016763	C49A9.9	C49A9.9	204	310	186	370	212	197	188	256	231	339	236	217	244.49	225	264	1175	0.232	0.361066151666029	0.576357093267904	0.0425	0.044
WBGene00016764	C49A9.10	C49A9.10	426	417	425	356	247	273	392	344	529	326	274	301	361.13	422	300	0.715	-0.485	0.0356931383784622	0.139537991203948	0.0353	0.0382
WBGene00016765	C49C8.1	C49C8.1	7	20	8	28	56	50	6	16	10	26	62	55	29.32	11	48	4228	2.08	2.50679e+08	3.26917e+09	0.089	0.055
WBGene00016766	C49C8.2	C49C8.2	28	29	24	23	18	26	26	24	30	21	20	29	24.88	27	23	0.882	-0.182	0.578244918767196	0.753381610846349	0.0365	0.0528
WBGene00016767	C49C8.3	C49C8.3	98	113	93	106	95	111	90	93	116	97	106	122	104.04	100	108	1089	0.123	0.640014250316876	0.794696056976976	0.0405	0.0575
WBGene00016768	cyp-33E1	C49C8.4	131	152	72	142	94	55	121	125	90	130	104	61	105.14	112	98	0.88	-0.185	0.553671573860681	0.735335499376268	0.0609	0.0573
WBGene00016769	C49C8.5	C49C8.5	505	589	503	974	647	659	465	486	626	893	719	726	652.49	526	779	1485	0.571	0.00658820538828659	0.0368272821972137	0.03	0.0334
WBGene00016770	C49C8.6	C49C8.6	0	1	0	3	2	5	NA	NA	NA	NA	NA	NA	NA	NA	NA	NA	NA	NA	NA	NA	NA
WBGene00016772	nhr-166	C49D10.2	0	0	0	0	0	1	NA	NA	NA	NA	NA	NA	NA	NA	NA	NA	NA	NA	NA	NA	NA
WBGene00016773	oac-10	C49D10.4	1	0	0	6	1	1	NA	NA	NA	NA	NA	NA	NA	NA	NA	NA	NA	NA	NA	NA	NA
WBGene00016775	C49D10.7	C49D10.7	0	0	0	0	0	1	NA	NA	NA	NA	NA	NA	NA	NA	NA	NA	NA	NA	NA	NA	NA
WBGene00016776	oac-11	C49D10.8	0	0	0	0	0	0	NA	NA	NA	NA	NA	NA	NA	NA	NA	NA	NA	NA	NA	NA	NA
WBGene00016777	nhr-261	C49D10.9	1	2	1	4	1	0	NA	NA	NA	NA	NA	NA	NA	NA	NA	NA	NA	NA	NA	NA	NA
WBGene00016778	nep-3	C49D10.10	3	7	2	13	12	16	NA	NA	NA	NA	NA	NA	NA	NA	NA	NA	NA	NA	NA	NA	NA
WBGene00016779	sdz-7	C49D10.11	21	23	41	28	13	11	19	19	51	26	14	12	23.59	30	17	0.606	-0.723	0.110937368922156	0.294381547799878	0.1029	0.0519
WBGene00016781	phat-7	C49G7.3	603	1226	588	993	919	1257	555	1011	732	911	1021	1385	935.85	766	1106	1442	0.528	0.0346066794014944	0.136428826918163	0.0437	0.0344
WBGene00016782	phat-3	C49G7.4	120	205	162	126	138	191	110	169	202	116	153	211	160.09	160	160	0.997	-0.004	0.988852786554493	0.99425909882996	0.0607	0.0512
WBGene00016783	irg-2	C49G7.5	23	22	24	33	37	32	21	18	30	30	41	35	29.3	23	35	1561	0.643	0.0514964055919372	0.179351891873062	0.0427	0.055
WBGene00016785	C49G7.7	C49G7.7	12	4	2	10	16	28	NA	NA	NA	NA	NA	NA	NA	NA	NA	NA	NA	NA	NA	NA	NA
WBGene00016786	cyp-35A4	C49G7.8	51	37	47	70	102	45	47	31	58	64	113	50	60.51	45	76	1681	0.75	0.0406900300296728	0.153380532059147	0.0783	0.0609
WBGene00016788	C49G7.10	C49G7.10	133	129	87	109	109	121	122	106	108	100	121	133	115.25	112	118	1049	0.069	0.78902890748793	0.888327574470048	0.0392	0.0561
WBGene00016789	djr-1.2	C49G7.11	0	4	1	7	5	6	NA	NA	NA	NA	NA	NA	NA	NA	NA	NA	NA	NA	NA	NA	NA
WBGene00016790	C49H3.3	C49H3.3	1673	1827	1969	1323	1085	1319	1540	1507	2450	1213	1205	1454	1561.62	1832	1291	0.705	-0.505	0.0352825268795141	0.138450550899716	0.0406	0.0415
WBGene00016791	C49H3.4	C49H3.4	281	315	216	218	143	140	259	260	269	200	159	154	216.73	263	171	0.653	-0.615	0.00773450583469381	0.0422444532908578	0.0334	0.046
WBGene00016792	C49H3.6	C49H3.6	820	1098	499	871	671	674	755	906	621	799	746	743	761.44	761	763	1001	0.002	0.992374103754635	0.99574479036563	0.0293	0.0334
WBGene00016793	arp-11	C49H3.8	1101	1181	754	928	764	570	1014	974	938	851	849	628	875.68	975	776	0.796	-0.33	0.102139535364303	0.280417986044284	0.0281	0.0339
WBGene00016794	npp-27	C49H3.9	1339	1419	1033	1129	903	838	1233	1171	1285	1035	1003	924	1108.47	1230	987	0.803	-0.316	0.100279928567002	0.27691606366531	0.0257	0.0361
WBGene00016795	C49H3.12	C49H3.12	13	25	19	22	13	24	12	21	24	20	14	26	19.55	19	20	1098	0.135	0.719787662527447	0.844662741458158	0.0509	0.0492
WBGene00016796	cec-2	C50A2.2	848	947	435	938	756	712	781	781	541	860	840	785	764.66	701	828	1.18	0.239	0.254717220019751	0.476049003279933	0.0303	0.0334
WBGene00016797	C50A2.3	C50A2.3	130	215	120	164	100	124	120	177	149	150	111	137	140.75	149	133	0.893	-0.164	0.536428463111519	0.721949726178313	0.0436	0.0532
WBGene00016798	ets-8	C50A2.4	5	2	7	4	2	4	NA	NA	NA	NA	NA	NA	NA	NA	NA	NA	NA	NA	NA	NA	NA
WBGene00016799	C50C3.1	C50C3.1	971	1065	531	1006	737	792	894	879	661	922	819	873	841.24	811	871	1073	0.102	0.613269898805689	0.776410300273634	0.0283	0.0337
WBGene00016800	spc-2	C50C3.2	28	45	15	87	92	93	26	37	19	80	102	102	61.01	27	95	3408	1769	3.28958e+06	7.65448e+07	0.051	0.0609
WBGene00016801	C50C3.5	C50C3.5	39	42	31	45	36	34	36	35	39	41	40	37	37.98	37	39	1092	0.128	0.667140557427647	0.8124908617032	0.0371	0.0582
WBGene00016803	bath-42	C50C3.8	3672	4279	3232	3506	2788	2775	3381	3530	4021	3215	3098	3058	3383.82	3644	3124	0.857	-0.222	0.360522151407058	0.576097779335667	0.0422	0.0578
WBGene00016804	C50C3.12	C50C3.12	0	0	0	0	0	0	NA	NA	NA	NA	NA	NA	NA	NA	NA	NA	NA	NA	NA	NA	NA
WBGene00016805	C50D2.1	C50D2.1	22	32	22	42	21	9	20	26	27	39	23	10	24.3	24	24	0.984	-0.023	0.956145146483928	0.97750950914611	0.0863	0.0526
WBGene00016806	C50D2.2	C50D2.2	21	29	16	36	32	30	19	24	20	33	36	33	27.47	21	34	1594	0.673	0.0313226706359115	0.126557135672885	0.0332	0.0543
WBGene00016807	txt-1	C50D2.3	6	21	5	20	32	40	6	17	6	18	36	44	21.17	10	33	3215	1685	0.000293723926743564	0.00240446653043271	0.0962	0.0504
WBGene00016808	sftb-6	C50D2.5	1292	1453	1487	1077	956	1013	1190	1199	1850	988	1062	1116	1234.09	1413	1055	0.748	-0.42	0.064537401135708	0.208560937938914	0.0362	0.0375
WBGene00016809	C50D2.6	C50D2.6	132	139	119	225	181	208	122	115	148	206	201	229	170.15	128	212	1662	0.733	0.00275222581355485	0.0174034418708222	0.0366	0.0501
WBGene00016810	C50D2.7	C50D2.7	1045	1226	785	1122	930	974	962	1011	977	1029	1033	1073	1014.3	983	1045	1063	0.088	0.640130586040242	0.79476788795805	0.0244	0.0351
WBGene00016811	luc-7L3	C50D2.8	762	899	687	797	651	637	702	742	855	731	723	702	742.36	766	719	0.939	-0.091	0.639017414193778	0.794111352673	0.0257	0.0333
WBGene00016812	mcat-1	C50D2.9	863	966	804	1060	959	1005	795	797	1000	972	1065	1108	956.15	864	1048	1214	0.28	0.155342421488314	0.360537688403878	0.0269	0.0346
WBGene00016813	clec-214	C50E3.1	0	0	1	0	0	0	NA	NA	NA	NA	NA	NA	NA	NA	NA	NA	NA	NA	NA	NA	NA
WBGene00016815	clec-213	C50E3.3	1	0	0	0	1	2	NA	NA	NA	NA	NA	NA	NA	NA	NA	NA	NA	NA	NA	NA	NA
WBGene00016816	C50E3.5	C50E3.5	1207	1346	654	1180	904	973	1111	1110	814	1082	1004	1072	1032.36	1012	1053	1.04	0.056	0.781681128380932	0.883208915052493	0.0289	0.0353
WBGene00016817	C50E3.6	C50E3.6	37	61	48	67	56	51	34	50	60	61	62	56	54	48	60	1257	0.33	0.273300394838182	0.495580339665873	0.0465	0.0607
WBGene00016818	C50E3.7	C50E3.7	0	0	3	1	1	0	NA	NA	NA	NA	NA	NA	NA	NA	NA	NA	NA	NA	NA	NA	NA
WBGene00016820	C50E3.9	C50E3.9	1	0	1	0	1	0	NA	NA	NA	NA	NA	NA	NA	NA	NA	NA	NA	NA	NA	NA	NA
WBGene00016821	scl-26	C50E3.10	1	0	0	0	1	0	NA	NA	NA	NA	NA	NA	NA	NA	NA	NA	NA	NA	NA	NA	NA
WBGene00016822	C50E3.11	C50E3.11	482	537	522	494	353	420	444	443	649	453	392	463	474.05	512	436	0.853	-0.229	0.30386544163162	0.524986655954944	0.0336	0.0352
WBGene00016823	C50E3.12	C50E3.12	218	332	150	260	209	268	201	274	187	238	232	295	237.87	221	255	1155	0.208	0.399283246457172	0.610490730157657	0.0396	0.0444
WBGene00016824	C50E3.13	C50E3.13	505	572	377	500	411	434	465	472	469	458	457	478	466.56	469	464	0.991	-0.013	0.946863219629746	0.97279251659135	0.0251	0.0353
WBGene00016825	C50E10.1	C50E10.1	50	48	29	142	156	147	46	40	36	130	173	162	97.88	41	155	3797	1925	1809.5	126749	0.0429	0.0582
WBGene00016826	C50E10.2	C50E10.2	10	18	5	37	46	53	9	15	6	34	51	58	28.95	10	48	4519	2176	247749	6.07702e+07	0.0591	0.0549
WBGene00016827	sre-53	C50E10.3	3	0	0	0	0	1	NA	NA	NA	NA	NA	NA	NA	NA	NA	NA	NA	NA	NA	NA	NA
WBGene00016828	sre-52	C50E10.5	3	0	0	0	0	2	NA	NA	NA	NA	NA	NA	NA	NA	NA	NA	NA	NA	NA	NA	NA
WBGene00016829	sre-54	C50E10.6	1	2	1	0	0	1	NA	NA	NA	NA	NA	NA	NA	NA	NA	NA	NA	NA	NA	NA	NA
WBGene00016830	sre-55	C50E10.7	0	0	0	0	0	0	NA	NA	NA	NA	NA	NA	NA	NA	NA	NA	NA	NA	NA	NA	NA
WBGene00016831	sre-56	C50E10.8	1	1	0	0	0	0	NA	NA	NA	NA	NA	NA	NA	NA	NA	NA	NA	NA	NA	NA	NA
WBGene00016832	sre-49	C50E10.9	3	1	0	0	0	0	NA	NA	NA	NA	NA	NA	NA	NA	NA	NA	NA	NA	NA	NA	NA
WBGene00016833	sre-51	C50E10.10	1	0	1	1	1	0	NA	NA	NA	NA	NA	NA	NA	NA	NA	NA	NA	NA	NA	NA	NA
WBGene00016834	sre-50	C50E10.11	0	1	0	1	0	3	NA	NA	NA	NA	NA	NA	NA	NA	NA	NA	NA	NA	NA	NA	NA
WBGene00016835	C50F2.1	C50F2.1	7	3	4	3	2	5	NA	NA	NA	NA	NA	NA	NA	NA	NA	NA	NA	NA	NA	NA	NA
WBGene00016836	C50F2.2	C50F2.2	1141	1349	229	1306	1066	1024	1051	1113	285	1198	1184	1129	993.13	816	1170	1432	0.518	0.150368943352224	0.353425763503125	0.0921	0.0349
WBGene00016837	syf-1	C50F2.3	2234	2445	1936	1994	1677	1602	2057	2017	2409	1828	1863	1766	1989.98	2161	1819	0.842	-0.248	0.252577196305303	0.47317035632736	0.0333	0.0465
WBGene00016838	C50F2.4	C50F2.4	353	433	345	349	242	281	325	357	429	320	269	310	335.01	370	300	0.81	-0.304	0.163492564867101	0.371712152074031	0.0312	0.0392
WBGene00016839	C50F2.5	C50F2.5	22	30	14	39	71	88	20	25	17	36	79	97	45.68	21	71	3333	1737	1.22471e+09	0.000133460935877777	0.0823	0.0598
WBGene00016840	C50F2.7	C50F2.7	38	30	20	28	15	24	35	25	25	26	17	26	25.57	28	23	0.814	-0.296	0.382225232518446	0.59545393830994	0.044	0.0533
WBGene00016841	magu-3	C50F2.8	81	84	57	35	32	39	75	69	71	32	36	43	54.24	72	37	0.514	-0.96	0.000772212011113301	0.00576787960707854	0.0381	0.0607
WBGene00016842	npr-35	C50F7.1	16	15	10	14	7	9	NA	NA	NA	NA	NA	NA	NA	NA	NA	NA	NA	NA	NA	NA	NA
WBGene00016843	C50F7.3	C50F7.3	17	17	3	38	51	42	16	14	4	35	57	46	28.53	11	46	3.91	1967	7.08168e+07	1.06395e+09	0.0652	0.0547
WBGene00016844	sucg-1	C50F7.4	2749	2991	2814	2540	2157	1965	2531	2467	3501	2329	2396	2166	2565.16	2833	2297	0.811	-0.302	0.21592440950576	0.434824659272937	0.0425	0.0521
WBGene00016845	C50F7.5	C50F7.5	49	35	51	185	122	91	45	29	63	170	136	100	90.49	46	135	2989	1579	3.043e+08	3.83594e+09	0.0659	0.059
WBGene00016846	pzls-1	C50F7.6	108	112	82	112	87	83	99	92	102	103	97	91	97.45	98	97	0.992	-0.012	0.963357989174251	0.981486858216291	0.0374	0.0582
WBGene00016847	C50F7.9	C50F7.9	1	3	2	0	0	1	NA	NA	NA	NA	NA	NA	NA	NA	NA	NA	NA	NA	NA	NA	NA
WBGene00016848	klo-1	C50F7.10	269	341	228	366	347	304	248	281	284	336	386	335	311.47	271	352	1.3	0.378	0.0765113910481271	0.233171853095537	0.0295	0.0402
WBGene00016849	acs-21	C50H11.1	79	86	73	107	97	107	73	71	91	98	108	118	93.05	78	108	1385	0.47	0.0811000170410731	0.240729784873278	0.0411	0.0587
WBGene00016850	srt-8	C50H11.2	0	0	0	0	0	0	NA	NA	NA	NA	NA	NA	NA	NA	NA	NA	NA	NA	NA	NA	NA
WBGene00016851	srt-71	C50H11.3	0	0	0	0	0	0	NA	NA	NA	NA	NA	NA	NA	NA	NA	NA	NA	NA	NA	NA	NA
WBGene00016852	srt-7	C50H11.4	1	1	3	1	2	1	NA	NA	NA	NA	NA	NA	NA	NA	NA	NA	NA	NA	NA	NA	NA
WBGene00016853	srt-9	C50H11.5	0	0	0	0	0	0	NA	NA	NA	NA	NA	NA	NA	NA	NA	NA	NA	NA	NA	NA	NA
WBGene00016854	srt-10	C50H11.6	0	0	0	0	0	0	NA	NA	NA	NA	NA	NA	NA	NA	NA	NA	NA	NA	NA	NA	NA
WBGene00016855	nssp-50	C50H11.8	0	2	0	2	4	5	NA	NA	NA	NA	NA	NA	NA	NA	NA	NA	NA	NA	NA	NA	NA
WBGene00016856	srt-15	C50H11.10	0	0	0	0	1	0	NA	NA	NA	NA	NA	NA	NA	NA	NA	NA	NA	NA	NA	NA	NA
WBGene00016857	srt-16	C50H11.11	0	1	0	0	0	0	NA	NA	NA	NA	NA	NA	NA	NA	NA	NA	NA	NA	NA	NA	NA
WBGene00016858	C50H11.13	C50H11.13	2	0	0	0	2	0	NA	NA	NA	NA	NA	NA	NA	NA	NA	NA	NA	NA	NA	NA	NA
WBGene00016859	srt-5	C50H11.14	0	0	0	0	0	0	NA	NA	NA	NA	NA	NA	NA	NA	NA	NA	NA	NA	NA	NA	NA
WBGene00016860	cyp-33C9	C50H11.15	182	204	123	355	435	510	168	168	153	326	483	562	309.97	163	457	2797	1484	397672	1.2836e+07	0.0403	0.0403
WBGene00016861	C50H11.17	C50H11.17	1	0	1	0	0	0	NA	NA	NA	NA	NA	NA	NA	NA	NA	NA	NA	NA	NA	NA	NA
WBGene00016862	cest-32	C52A10.1	450	544	420	589	479	494	414	449	523	540	532	544	500.4	462	539	1168	0.224	0.261306776160744	0.482852567480059	0.0266	0.0347
WBGene00016863	cest-35.2	C52A10.2	36	22	28	18	15	12	33	18	35	17	17	13	22.09	29	16	0.55	-0.864	0.0200002278753758	0.0904703732797414	0.0505	0.0511
WBGene00016864	C52A10.3	C52A10.3	63	59	55	19	15	22	58	49	68	17	17	24	38.91	58	19	0.336	-1575	2.15478e+08	2.84885e+09	0.0463	0.0585
WBGene00016865	ets-9	C52B9.2	95	111	114	137	72	71	87	92	142	126	80	78	100.79	107	95	0.892	-0.164	0.593972937456042	0.763623296791878	0.0583	0.0578
WBGene00016866	coel-1	C52B9.3	202	198	124	252	195	189	186	163	154	231	217	208	193.27	168	219	1301	0.38	0.103622567543583	0.282756439829267	0.034	0.0479
WBGene00016867	C52B9.4	C52B9.4	1167	1224	952	1054	853	785	1075	1010	1185	966	948	865	1008.01	1090	926	0.851	-0.233	0.224656323440477	0.44353549022703	0.0255	0.035
WBGene00016868	C52B9.8	C52B9.8	8	11	1	6	5	5	NA	NA	NA	NA	NA	NA	NA	NA	NA	NA	NA	NA	NA	NA	NA
WBGene00016869	C52B9.10	C52B9.10	1	1	0	2	3	1	NA	NA	NA	NA	NA	NA	NA	NA	NA	NA	NA	NA	NA	NA	NA
WBGene00016870	ets-10	C52B9.11	2	3	5	5	2	4	NA	NA	NA	NA	NA	NA	NA	NA	NA	NA	NA	NA	NA	NA	NA
WBGene00016871	inso-1	C52B11.2	283	325	175	195	161	180	261	268	218	179	179	198	217.08	249	185	0.744	-0.427	0.0607829158495966	0.200043362431622	0.0326	0.046
WBGene00016872	dop-4	C52B11.3	100	98	62	70	57	42	92	81	77	64	63	46	70.64	83	58	0.696	-0.523	0.0614599121113651	0.201733996541387	0.0418	0.0606
WBGene00016873	C52B11.4	C52B11.4	2	5	2	1	1	3	NA	NA	NA	NA	NA	NA	NA	NA	NA	NA	NA	NA	NA	NA	NA
WBGene00016874	C52B11.5	C52B11.5	460	464	386	286	362	326	424	383	480	262	402	359	385.05	429	341	0.796	-0.33	0.15206611534373	0.356219003862429	0.0354	0.0374
WBGene00016877	C52D10.3	C52D10.3	216	305	126	190	192	199	199	252	157	174	213	219	202.35	203	202	0.995	-0.007	0.977823796941704	0.988431688821899	0.0419	0.0472
WBGene00016879	cnnm-1	C52D10.12	401	455	182	421	319	288	369	375	226	386	354	317	338.15	323	352	1087	0.12	0.621423799656198	0.78259743489791	0.0398	0.039
WBGene00016880	fbxb-95	C52E2.1	115	127	90	68	49	50	106	105	112	62	54	55	82.42	108	57	0.535	-0.903	0.000675935693706844	0.00512571994519101	0.0372	0.0597
WBGene00016881	C52E2.2	C52E2.2	2	2	2	2	1	0	NA	NA	NA	NA	NA	NA	NA	NA	NA	NA	NA	NA	NA	NA	NA
WBGene00016882	C52E2.3	C52E2.3	3	5	0	2	4	1	NA	NA	NA	NA	NA	NA	NA	NA	NA	NA	NA	NA	NA	NA	NA
WBGene00016883	C52E2.4	C52E2.4	27	29	13	21	29	18	25	24	16	19	32	20	22.71	22	24	1075	0.105	0.76651183228886	0.87303078164411	0.0466	0.0516
WBGene00016884	C52E2.5	C52E2.5	26	16	11	37	16	12	24	13	14	34	18	13	19.29	17	22	1286	0.363	0.385235516708166	0.598213396931467	0.0758	0.0493
WBGene00016885	fbxb-97	C52E2.6	29	40	24	24	11	17	27	33	30	22	12	19	23.75	30	18	0.598	-0.743	0.029043271691086	0.119844813131189	0.0399	0.0523
WBGene00016886	fbxb-96	C52E2.7	90	116	75	64	42	59	83	96	93	59	47	65	73.71	91	57	0.628	-0.672	0.015253718360361	0.0734264182780536	0.0407	0.0604
WBGene00016888	znf-598	C52E12.1	2099	2266	899	2050	1761	1418	1933	1869	1119	1880	1957	1563	1719.93	1640	1800	1097	0.133	0.588392503497799	0.759713328909637	0.0431	0.0434
WBGene00016889	lst-6	C52E12.4	1797	2107	1048	1826	1349	1223	1655	1738	1304	1674	1499	1348	1536.28	1566	1507	0.962	-0.055	0.79547978981519	0.891106570245949	0.0322	0.0412
WBGene00016890	lst-5	C52E12.6	95	109	90	89	119	107	87	90	112	82	132	118	103.52	96	111	1147	0.198	0.484308944495891	0.680278196995237	0.0479	0.0575
WBGene00016891	C53A3.1	C53A3.1	14	5	0	9	4	6	NA	NA	NA	NA	NA	NA	NA	NA	NA	NA	NA	NA	NA	NA	NA
WBGene00016892	pgph-3	C53A3.2	258	332	180	150	102	91	238	274	224	138	113	100	181.09	245	117	0.478	-1064	1.69041e+09	0.000179041692503167	0.0372	0.049
WBGene00016893	C53B7.2	C53B7.2	524	472	522	478	557	497	482	389	649	438	619	548	521.04	507	535	1056	0.079	0.739156587234621	0.855424873439896	0.0386	0.0344
WBGene00016894	C53B7.3	C53B7.3	959	1269	975	1122	946	1061	883	1047	1213	1029	1051	1169	1065.36	1048	1083	1034	0.049	0.809919413327839	0.900727957092398	0.0285	0.0356
WBGene00016895	C53B7.6	C53B7.6	4	6	3	6	10	10	NA	NA	NA	NA	NA	NA	NA	NA	NA	NA	NA	NA	NA	NA	NA
WBGene00016896	nep-4	C53B7.7	108	78	59	122	103	68	99	64	73	112	114	75	89.74	79	100	1271	0.346	0.246768855343716	0.466389701928059	0.0529	0.059
WBGene00016898	clik-2	C53C9.2	176	315	196	351	237	310	162	260	244	322	263	342	265.43	222	309	1393	0.478	0.0552060418502118	0.188538553079298	0.0408	0.0427
WBGene00016899	C53C11.1	C53C11.1	13	12	11	7	5	8	NA	NA	NA	NA	NA	NA	NA	NA	NA	NA	NA	NA	NA	NA	NA
WBGene00016900	C53C11.2	C53C11.2	31	35	47	32	30	43	29	29	58	29	33	47	37.66	39	36	0.963	-0.055	0.881848382289132	0.940782923503801	0.0716	0.058
WBGene00016901	C53C11.4	C53C11.4	0	0	0	0	0	0	NA	NA	NA	NA	NA	NA	NA	NA	NA	NA	NA	NA	NA	NA	NA
WBGene00016902	C53D5.1	C53D5.1	386	437	329	378	318	374	355	360	409	347	353	412	372.89	375	371	0.989	-0.016	0.938719591482431	0.969099789459451	0.0288	0.0377
WBGene00016903	marc-4	C53D5.2	61	60	39	31	46	45	56	49	49	28	51	50	47.22	51	43	0.831	-0.267	0.401482392933345	0.612179559871098	0.0513	0.0601
WBGene00016904	marc-4	C53D5.2	0	0	0	0	0	0	NA	NA	NA	NA	NA	NA	NA	NA	NA	NA	NA	NA	NA	NA	NA
WBGene00016905	ztf-3	C53D5.4	237	292	164	238	166	194	218	241	204	218	184	214	213.27	221	205	0.929	-0.106	0.641979405286623	0.79608325422175	0.033	0.0463
WBGene00016906	C53D5.5	C53D5.5	469	532	161	394	402	319	432	439	200	361	447	352	371.75	357	387	1.08	0.11	0.695504232659661	0.831386964955325	0.0547	0.0378
WBGene00016907	C53H9.2	C53H9.2	3980	3778	2907	3053	3004	2911	3665	3117	3617	2799	3338	3208	3290.56	3466	3115	0.899	-0.154	0.528923973047752	0.715821381501512	0.0428	0.0573
WBGene00016909	frpr-4	C54A12.2	19	21	20	11	7	7	17	17	25	10	8	8	14.21	20	9	0.444	-1172	0.00269413122418573	0.0170799001544389	0.0323	0.0446
WBGene00016910	frpr-4	C54A12.2	0	0	0	0	0	0	NA	NA	NA	NA	NA	NA	NA	NA	NA	NA	NA	NA	NA	NA	NA
WBGene00016911	drn-1	C54A12.4	38	58	38	64	45	51	35	48	47	59	50	56	49.17	43	55	1271	0.346	0.237042760816442	0.456709779772384	0.0411	0.0603
WBGene00016912	clec-86	C54D1.2	100	135	119	57	51	71	92	111	148	52	57	78	89.78	117	62	0.534	-0.905	0.00271573099809194	0.0171886672254641	0.0527	0.059
WBGene00016913	lam-2	C54D1.5	2649	3135	685	2114	1837	1768	2439	2586	852	1938	2041	1949	1967.57	1959	1976	1008	0.012	0.971922994366869	0.985705020557607	0.0787	0.0463
WBGene00016914	C54D1.7	C54D1.7	54	57	39	54	43	49	50	47	49	50	48	54	49.43	49	51	1041	0.059	0.834165808942295	0.915037066331679	0.0363	0.0603
WBGene00016915	idpp-11	C54D2.1	9	12	5	47	14	15	NA	NA	NA	NA	NA	NA	NA	NA	NA	NA	NA	NA	NA	NA	NA
WBGene00016916	nlp-101	C54D2.2	18	28	15	24	18	13	17	23	19	22	20	14	19.11	20	19	0.966	-0.05	0.886287591539776	0.94270089016052	0.0375	0.0491
WBGene00016917	C54E4.1	C54E4.1	1	3	2	2	2	5	NA	NA	NA	NA	NA	NA	NA	NA	NA	NA	NA	NA	NA	NA	NA
WBGene00016918	test-1	C54E4.2	1656	1832	1926	1716	1394	1561	1525	1511	2396	1573	1549	1720	1712.51	1811	1614	0.892	-0.165	0.483707612638526	0.679882369481272	0.0394	0.0433
WBGene00016919	C54E4.4	C54E4.4	26	25	36	37	22	37	24	21	45	34	24	41	31.42	30	33	1134	0.181	0.625088371501475	0.78513040764706	0.0665	0.0559
WBGene00016920	C54E4.5	C54E4.5	274	335	311	390	336	406	252	276	387	358	373	447	348.99	305	393	1.29	0.367	0.119206615771446	0.307206277587366	0.0369	0.0386
WBGene00016921	C54F6.3	C54F6.3	3	4	1	6	4	2	NA	NA	NA	NA	NA	NA	NA	NA	NA	NA	NA	NA	NA	NA	NA
WBGene00016922	swt-2	C54F6.4	1	0	0	1	0	1	NA	NA	NA	NA	NA	NA	NA	NA	NA	NA	NA	NA	NA	NA	NA
WBGene00016923	C54F6.5	C54F6.5	18	13	24	26	20	21	17	11	30	24	22	23	21.06	19	23	1254	0.327	0.395015674113729	0.607047706781111	0.0576	0.0502
WBGene00016924	C54F6.6	C54F6.6	1	0	0	2	1	1	NA	NA	NA	NA	NA	NA	NA	NA	NA	NA	NA	NA	NA	NA	NA
WBGene00016925	srb-18	C54F6.7	0	0	0	2	1	1	NA	NA	NA	NA	NA	NA	NA	NA	NA	NA	NA	NA	NA	NA	NA
WBGene00016926	nhr-171	C54F6.8	13	6	7	7	11	8	NA	NA	NA	NA	NA	NA	NA	NA	NA	NA	NA	NA	NA	NA	NA
WBGene00016927	nhr-172	C54F6.9	5	10	7	6	4	6	NA	NA	NA	NA	NA	NA	NA	NA	NA	NA	NA	NA	NA	NA	NA
WBGene00016928	srb-19	C54F6.11	1	1	3	0	3	2	NA	NA	NA	NA	NA	NA	NA	NA	NA	NA	NA	NA	NA	NA	NA
WBGene00016929	C54F6.12	C54F6.12	7	2	4	13	7	6	NA	NA	NA	NA	NA	NA	NA	NA	NA	NA	NA	NA	NA	NA	NA
WBGene00016930	madf-6	C54G6.1	382	385	372	364	284	337	352	318	463	334	316	371	358.82	378	340	0.903	-0.146	0.514254131717917	0.70375948963855	0.0335	0.0382
WBGene00016931	C54G6.2	C54G6.2	2	7	1	1	3	4	NA	NA	NA	NA	NA	NA	NA	NA	NA	NA	NA	NA	NA	NA	NA
WBGene00016932	C54G6.3	C54G6.3	7	12	1	6	6	5	NA	NA	NA	NA	NA	NA	NA	NA	NA	NA	NA	NA	NA	NA	NA
WBGene00016933	C54G7.1	C54G7.1	2	4	1	4	3	2	NA	NA	NA	NA	NA	NA	NA	NA	NA	NA	NA	NA	NA	NA	NA
WBGene00016934	mboa-3	C54G7.2	761	852	612	648	536	549	701	703	761	594	596	605	659.96	722	598	0.829	-0.27	0.154978044629994	0.360060975974866	0.0244	0.0334
WBGene00016935	ifta-1	C54G7.4	44	74	35	58	47	72	41	61	44	53	52	79	54.98	49	61	1263	0.337	0.280579185014235	0.502355596829609	0.0521	0.0608
WBGene00016937	tag-294	C54H2.3	521	594	294	392	285	263	480	490	366	359	317	290	383.58	445	322	0.723	-0.468	0.0333345312539345	0.132761707271312	0.0321	0.0374
WBGene00016938	C54H2.4	C54H2.4	0	4	0	5	4	6	NA	NA	NA	NA	NA	NA	NA	NA	NA	NA	NA	NA	NA	NA	NA
WBGene00016939	C55B6.1	C55B6.1	534	576	448	404	270	232	492	475	557	370	300	256	408.39	508	309	0.609	-0.716	0.00117511695268485	0.00836932089624449	0.0322	0.0367
WBGene00016940	C55B6.4	C55B6.4	0	0	0	0	0	0	NA	NA	NA	NA	NA	NA	NA	NA	NA	NA	NA	NA	NA	NA	NA
WBGene00016941	C55B6.5	C55B6.5	0	0	1	0	0	0	NA	NA	NA	NA	NA	NA	NA	NA	NA	NA	NA	NA	NA	NA	NA
WBGene00016942	C55B7.3	C55B7.3	159	217	130	233	225	210	146	179	162	214	250	231	197.04	162	232	1425	0.511	0.0294901538871063	0.120996890450449	0.0343	0.0476
WBGene00016943	acdh-1	C55B7.4	37537	40558	31450	30894	26457	22009	34562	33457	39131	28328	29395	24257	31521.6	35717	27327	0.765	-0.386	0.196447647551392	0.411075928946083	0.0642	0.0837
WBGene00016944	uri-1	C55B7.5	1574	1893	1278	1550	1260	1171	1449	1562	1590	1421	1400	1291	1452.12	1534	1371	0.894	-0.162	0.413752327551919	0.623957427488961	0.0276	0.0402
WBGene00016945	sulp-1	C55B7.6	9	13	8	7	8	7	NA	NA	NA	NA	NA	NA	NA	NA	NA	NA	NA	NA	NA	NA	NA
WBGene00016946	C55B7.10	C55B7.10	17	29	6	36	59	75	16	24	7	33	66	83	38.04	16	61	3714	1893	1.53195e+08	0.000164316967536748	0.0992	0.0582
WBGene00016947	C55B7.11	C55B7.11	728	824	635	601	397	374	670	680	790	551	441	412	590.75	713	468	0.657	-0.606	0.00342055536540701	0.0209755987637707	0.0289	0.0337
WBGene00016948	scrt-1	C55C2.1	20	18	13	14	8	12	NA	NA	NA	NA	NA	NA	NA	NA	NA	NA	NA	NA	NA	NA	NA
WBGene00016949	C55C2.3	C55C2.3	4	3	1	3	9	8	NA	NA	NA	NA	NA	NA	NA	NA	NA	NA	NA	NA	NA	NA	NA
WBGene00016950	C55C2.4	C55C2.4	2	3	5	7	7	5	NA	NA	NA	NA	NA	NA	NA	NA	NA	NA	NA	NA	NA	NA	NA
WBGene00016951	C55C3.1	C55C3.1	24	35	28	34	30	29	22	29	35	31	33	32	30.38	29	32	1134	0.182	0.566716523610207	0.74457225556793	0.0393	0.0556
WBGene00016953	C55C3.3	C55C3.3	79	85	43	94	144	132	73	70	54	86	160	145	98	66	130	1979	0.985	0.00143512621630679	0.0100112577789491	0.0568	0.0581
WBGene00016954	C55C3.4	C55C3.4	10	19	10	49	78	86	9	16	12	45	87	95	43.95	12	76	5962	2576	12023.5	675154	0.0718	0.0595
WBGene00016955	perm-5	C55C3.5	2436	2594	1457	2445	1934	1537	2243	2140	1813	2242	2149	1694	2046.71	2065	2028	0.982	-0.026	0.909156414852449	0.954802417737909	0.0376	0.0471
WBGene00016956	C55C3.6	C55C3.6	10	9	7	15	22	18	NA	NA	NA	NA	NA	NA	NA	NA	NA	NA	NA	NA	NA	NA	NA
WBGene00016957	atic-1	C55F2.1	1376	1668	1212	922	1036	937	1267	1376	1508	845	1151	1033	1196.68	1384	1010	0.73	-0.455	0.0289220150563731	0.119568379251918	0.0302	0.0371
WBGene00016958	ilys-4	C55F2.2	70	77	36	87	79	78	64	64	45	80	88	86	71.05	58	85	1454	0.54	0.0527548541236394	0.182043096162046	0.0416	0.0606
WBGene00016959	C55H1.1	C55H1.1	0	0	0	0	0	0	NA	NA	NA	NA	NA	NA	NA	NA	NA	NA	NA	NA	NA	NA	NA
WBGene00016960	vps-33.2	C56C10.1	1151	1325	723	990	820	768	1060	1093	900	908	911	846	952.94	1018	888	0.873	-0.196	0.306071542236386	0.527322728214224	0.0254	0.0345
WBGene00016961	vps-32.1	C56C10.3	2584	2814	2483	2322	1990	2154	2379	2321	3089	2129	2211	2374	2417.34	2596	2238	0.862	-0.214	0.36104261493546	0.576357093267904	0.0391	0.0508
WBGene00016962	C56C10.4	C56C10.4	10	9	8	16	10	8	NA	NA	NA	NA	NA	NA	NA	NA	NA	NA	NA	NA	NA	NA	NA
WBGene00016963	C56C10.6	C56C10.6	8	9	0	16	24	39	NA	NA	NA	NA	NA	NA	NA	NA	NA	NA	NA	NA	NA	NA	NA
WBGene00016964	C56C10.7	C56C10.7	1311	1558	1042	1248	985	944	1207	1285	1296	1144	1094	1040	1177.99	1263	1093	0.866	-0.208	0.282053916971605	0.503657119280834	0.0261	0.0369
WBGene00016965	C56C10.9	C56C10.9	631	701	521	566	465	500	581	578	648	519	517	551	565.7	602	529	0.878	-0.187	0.334412187247747	0.554118669980445	0.0253	0.0339
WBGene00016966	aipr-1	C56C10.10	762	777	605	649	489	522	702	641	753	595	543	575	634.84	699	571	0.819	-0.289	0.136585546773636	0.334425404523774	0.0255	0.0335
WBGene00016967	aipr-1	C56C10.10	803	869	315	788	635	567	739	717	392	723	706	625	650.19	616	685	1109	0.149	0.542416037545622	0.726625742725499	0.0418	0.0334
WBGene00016968	epg-5	C56C10.12	510	571	144	565	416	335	470	471	179	518	462	369	411.54	373	450	1202	0.266	0.393814256706943	0.606063639228838	0.0677	0.0366
WBGene00016970	C56E6.2	C56E6.2	508	620	332	357	265	323	468	511	413	327	294	356	395.01	464	326	0.702	-0.511	0.0150840743820837	0.0727498931135693	0.0291	0.037
WBGene00016971	toe-2	C56E6.3	2345	2514	1736	1980	1571	1570	2159	2074	2160	1816	1745	1730	1947.38	2131	1764	0.828	-0.273	0.198957156873551	0.413989827866631	0.0319	0.046
WBGene00016972	C56E6.4	C56E6.4	7	6	5	7	0	8	NA	NA	NA	NA	NA	NA	NA	NA	NA	NA	NA	NA	NA	NA	NA
WBGene00016973	abch-1	C56E6.5	9	11	5	4	4	4	NA	NA	NA	NA	NA	NA	NA	NA	NA	NA	NA	NA	NA	NA	NA
WBGene00016974	lron-15	C56E6.6	36	32	20	46	23	11	33	26	25	42	26	12	27.38	28	27	0.954	-0.068	0.866358299996308	0.93196908980577	0.0824	0.0544
WBGene00016975	nhr-173	C56E10.1	124	109	85	106	101	84	114	90	106	97	112	93	101.97	103	101	0.976	-0.036	0.891145665120109	0.94496123788962	0.0394	0.0577
WBGene00016976	C56E10.3	C56E10.3	11	12	16	28	10	12	NA	NA	NA	NA	NA	NA	NA	NA	NA	NA	NA	NA	NA	NA	NA
WBGene00016977	akap-1	C56G2.1	4804	5067	1067	4624	4013	3762	4423	4180	1328	4240	4459	4146	3795.91	3310	4282	1293	0.371	0.313960319966093	0.534133993984135	0.0972	0.0599
WBGene00016978	trmt-10C.2	C56G2.3	0	0	0	0	0	0	NA	NA	NA	NA	NA	NA	NA	NA	NA	NA	NA	NA	NA	NA	NA
WBGene00016979	C56G2.4	C56G2.4	60	85	52	46	49	34	55	70	65	42	54	37	54.03	63	44	0.705	-0.505	0.0843196570355432	0.247577534676926	0.0425	0.0607
WBGene00016980	C56G2.5	C56G2.5	229	275	201	225	218	218	211	227	250	206	242	240	229.43	229	229	1002	0.003	0.990536115784251	0.994995065597063	0.0323	0.0451
WBGene00016981	rpn-13	C56G2.7	4070	4385	1940	3364	2865	2885	3747	3617	2414	3085	3183	3180	3204.31	3259	3149	0.966	-0.05	0.846780665574318	0.922446775776101	0.0479	0.0567
WBGene00016982	C56G2.9	C56G2.9	25	18	26	11	13	11	NA	NA	NA	NA	NA	NA	NA	NA	NA	NA	NA	NA	NA	NA	NA
WBGene00016983	C56G2.15	C56G2.15	194	218	165	175	145	142	179	180	205	160	161	157	173.64	188	159	0.849	-0.235	0.316683639538482	0.536863013143876	0.0339	0.0498
WBGene00016984	npr-8	C56G3.1	14	15	16	20	10	10	NA	NA	NA	NA	NA	NA	NA	NA	NA	NA	NA	NA	NA	NA	NA
WBGene00016985	C56G3.2	C56G3.2	0	2	0	1	1	0	NA	NA	NA	NA	NA	NA	NA	NA	NA	NA	NA	NA	NA	NA	NA
WBGene00016987	CC8.2	CC8.2	598	641	266	569	421	491	551	529	331	522	468	541	490.16	470	510	1083	0.115	0.617072622929012	0.779167429193676	0.0363	0.0349
WBGene00016988	CD4.1	CD4.1	48	54	51	72	51	67	44	45	63	66	57	74	58.12	51	66	1303	0.382	0.193010100439103	0.407206063478804	0.0443	0.0609
WBGene00016989	mrpl-48	CD4.3	586	728	704	624	601	593	540	601	876	572	668	654	651.58	672	631	0.94	-0.089	0.693199291411463	0.830152756224021	0.0349	0.0334
WBGene00016990	vps-37	CD4.4	1069	1105	907	940	721	824	984	912	1129	862	801	908	932.58	1008	857	0.851	-0.233	0.227563411902231	0.446292279454383	0.0258	0.0344
WBGene00016992	zhit-1	CD4.7	452	539	487	415	364	424	416	445	606	381	404	467	453.17	489	417	0.855	-0.226	0.307828298103134	0.528633734730631	0.0331	0.0356
WBGene00016993	CD4.8	CD4.8	313	327	265	287	252	209	288	270	330	263	280	230	276.86	296	258	0.873	-0.196	0.374809212299755	0.589432054847977	0.0315	0.042
WBGene00016995	acly-1	D1005.1	2862	2868	579	4141	3973	4133	2635	2366	720	3797	4414	4555	3081.3	1907	4255	2.23	1157	0.00222757736156886	0.014602290770072	0.1002	0.0559
WBGene00016996	D1005.2	D1005.2	147	146	101	84	70	94	135	120	126	77	78	104	106.64	127	86	0.677	-0.563	0.0327184080335108	0.130624470232237	0.0401	0.0571
WBGene00016997	cebp-1	D1005.3	198	248	39	282	289	301	182	205	49	259	321	332	224.47	145	304	2.08	1057	0.00600761817863912	0.0339590363683557	0.0999	0.0454
WBGene00016998	D1005.4	D1005.4	34	53	58	47	23	30	31	44	72	43	26	33	41.48	49	34	0.703	-0.508	0.169779103017525	0.379212398242134	0.0733	0.059
WBGene00016999	D1005.5	D1005.5	2	2	0	2	3	0	NA	NA	NA	NA	NA	NA	NA	NA	NA	NA	NA	NA	NA	NA	NA
WBGene00017000	D1005.6	D1005.6	3	0	5	5	5	4	NA	NA	NA	NA	NA	NA	NA	NA	NA	NA	NA	NA	NA	NA	NA
WBGene00017001	D1007.3	D1007.3	19	17	23	20	23	15	17	14	29	18	26	17	20.09	20	20	1029	0.041	0.912287968259242	0.955990995678676	0.0507	0.0495
WBGene00017002	D1007.4	D1007.4	304	375	352	256	229	246	280	309	438	235	254	271	297.92	342	253	0.742	-0.431	0.0695683033178036	0.219138542833944	0.037	0.0409
WBGene00017003	tmem-39	D1007.5	1214	1380	753	953	839	738	1118	1138	937	874	932	813	968.74	1064	873	0.82	-0.286	0.140640976441792	0.340550646626428	0.0261	0.0347
WBGene00017004	nrd-1	D1007.7	2104	2435	546	1977	1607	1683	1937	2009	679	1813	1785	1855	1679.73	1542	1818	1178	0.237	0.462806673767679	0.663405051669725	0.0742	0.043
WBGene00017005	D1007.8	D1007.8	503	579	495	496	333	378	463	478	616	455	370	417	466.34	519	414	0.799	-0.324	0.127767245641878	0.321471512120205	0.0303	0.0353
WBGene00017006	D1007.8	D1007.8	0	0	0	0	0	0	NA	NA	NA	NA	NA	NA	NA	NA	NA	NA	NA	NA	NA	NA	NA
WBGene00017007	D1007.10	D1007.10	360	398	251	353	276	263	331	328	312	324	307	290	315.38	324	307	0.947	-0.079	0.70443102566654	0.836465677017006	0.0282	0.04
WBGene00017009	idpp-10	D1007.13	4	11	2	13	5	7	NA	NA	NA	NA	NA	NA	NA	NA	NA	NA	NA	NA	NA	NA	NA
WBGene00017010	D1007.15	D1007.15	383	433	250	480	325	302	353	357	311	440	361	333	359.16	340	378	1111	0.151	0.481826601905824	0.678103837705971	0.0306	0.0382
WBGene00017011	eaf-1	D1007.16	1568	1831	1425	1386	1069	1165	1444	1510	1773	1271	1188	1284	1411.62	1576	1248	0.792	-0.336	0.0962791883909572	0.270145044120604	0.0287	0.0397
WBGene00017012	acs-22	D1009.1	1079	1130	1015	848	607	557	993	932	1263	778	674	614	875.73	1063	689	0.649	-0.624	0.00260785918585453	0.0166376518669377	0.0296	0.0339
WBGene00017013	ensh-1	D1009.3	53	38	18	36	28	32	49	31	22	33	31	35	33.65	34	33	0.959	-0.061	0.86063935469539	0.929125918309769	0.0566	0.057
WBGene00017014	dylt-2	D1009.5	4	2	3	5	2	1	NA	NA	NA	NA	NA	NA	NA	NA	NA	NA	NA	NA	NA	NA	NA
WBGene00017015	D1014.2	D1014.2	47	60	21	76	36	37	43	49	26	70	40	41	44.89	39	50	1257	0.33	0.343970628163525	0.563701985783182	0.0659	0.0598
WBGene00017016	snap-1	D1014.3	2105	2493	1898	1987	1583	1563	1938	2057	2362	1822	1759	1723	1943.27	2119	1768	0.835	-0.261	0.228850841637477	0.44758982254054	0.0333	0.046
WBGene00017017	D1014.4	D1014.4	649	722	668	546	451	414	598	596	831	501	501	456	580.38	675	486	0.721	-0.471	0.0256797503586137	0.109181650258938	0.0302	0.0338
WBGene00017018	D1014.5	D1014.5	21	22	17	46	13	15	19	18	21	42	14	17	21.97	19	24	1.27	0.345	0.411089669407169	0.621805155562558	0.0827	0.0512
WBGene00017019	D1014.6	D1014.6	0	0	0	0	0	0	NA	NA	NA	NA	NA	NA	NA	NA	NA	NA	NA	NA	NA	NA	NA
WBGene00017020	D1014.7	D1014.7	1	0	0	2	1	0	NA	NA	NA	NA	NA	NA	NA	NA	NA	NA	NA	NA	NA	NA	NA
WBGene00017021	D1022.2	D1022.2	10	13	2	25	52	46	9	11	2	23	58	51	25.64	7	44	5492	2457	1.40162e+07	2.66387e+08	0.0916	0.0531
WBGene00017022	D1022.3	D1022.3	26	19	43	49	41	34	24	16	54	45	46	37	36.84	31	43	1408	0.493	0.226370279235963	0.445301928856037	0.091	0.0578
WBGene00017023	D1022.4	D1022.4	563	552	435	371	312	248	518	455	541	340	347	273	412.52	505	320	0.635	-0.656	0.00192465980481757	0.0128332689340853	0.0295	0.0366
WBGene00017024	D1022.5	D1022.5	2	0	3	1	0	0	NA	NA	NA	NA	NA	NA	NA	NA	NA	NA	NA	NA	NA	NA	NA
WBGene00017025	D1037.1	D1037.1	696	804	261	868	700	711	641	663	325	796	778	784	664.34	543	786	1444	0.53	0.0372756739990042	0.144148871363821	0.045	0.0334
WBGene00017026	ipla-4	D1037.5	26	27	15	62	79	51	24	22	19	57	88	56	44.28	22	67	3055	1611	1.38987e+08	1.92921e+09	0.0512	0.0596
WBGene00017027	D1044.1	D1044.1	91	101	57	75	77	97	84	83	71	69	86	107	83.21	79	87	1091	0.126	0.653728934598022	0.803720482425814	0.045	0.0597
WBGene00017028	dex-1	D1044.2	338	405	54	161	152	155	311	334	67	148	169	171	199.97	237	163	0.682	-0.552	0.190170896289094	0.404038822650485	0.1224	0.0473
WBGene00017029	D1044.4	D1044.4	0	0	0	0	0	0	NA	NA	NA	NA	NA	NA	NA	NA	NA	NA	NA	NA	NA	NA	NA
WBGene00017030	D1044.4	D1044.4	0	0	0	0	0	0	NA	NA	NA	NA	NA	NA	NA	NA	NA	NA	NA	NA	NA	NA	NA
WBGene00017031	D1044.6	D1044.6	2236	2258	343	2352	1966	1857	2059	1863	427	2157	2184	2047	1789.31	1450	2129	1468	0.554	0.168314703474227	0.377843015104623	0.1153	0.0443
WBGene00017032	D1044.7	D1044.7	12	28	15	21	13	26	11	23	19	19	14	29	19.19	18	21	1174	0.232	0.551205608084682	0.733124499193769	0.0578	0.049
WBGene00017033	nekl-4	D1044.8	7	8	7	23	17	11	NA	NA	NA	NA	NA	NA	NA	NA	NA	NA	NA	NA	NA	NA	NA
WBGene00017034	otpl-2	D1065.1	2	3	2	3	7	8	NA	NA	NA	NA	NA	NA	NA	NA	NA	NA	NA	NA	NA	NA	NA
WBGene00017035	D1065.3	D1065.3	2	8	3	23	17	17	2	7	4	21	19	19	11.81	4	20	4597	2201	7.65779e+07	1.13234e+09	0.0324	0.0421
WBGene00017036	clc-31	D1069.1	11	9	12	9	15	22	NA	NA	NA	NA	NA	NA	NA	NA	NA	NA	NA	NA	NA	NA	NA
WBGene00017037	D1069.3	D1069.3	751	893	716	719	556	521	691	737	891	659	618	574	695.04	773	617	0.799	-0.323	0.106303631556884	0.287133391955123	0.0274	0.0333
WBGene00017038	dmsr-4	D1069.4	60	64	29	50	46	37	55	53	36	46	51	41	46.98	48	46	0.947	-0.078	0.795685547798124	0.891106570245949	0.0451	0.0601
WBGene00017039	trk-1	D1073.1	25	22	17	17	20	18	23	18	21	16	22	20	19.99	21	19	0.922	-0.117	0.733159866043131	0.851967626103994	0.0348	0.0496
WBGene00017040	D1079.1	D1079.1	14	18	11	13	10	12	NA	NA	NA	NA	NA	NA	NA	NA	NA	NA	NA	NA	NA	NA	NA
WBGene00017041	D2007.1	D2007.1	149	144	131	147	111	107	137	119	163	135	123	118	132.5	140	125	0.901	-0.15	0.558371389445385	0.739470695952961	0.0394	0.0541
WBGene00017042	D2007.2	D2007.2	37	44	39	41	35	51	34	36	49	38	39	56	41.93	40	44	1122	0.167	0.602052360318991	0.768773682049875	0.0493	0.0591
WBGene00017044	mrpl-18	D2007.4	1055	1109	924	940	714	765	971	915	1150	862	793	843	922.37	1012	833	0.824	-0.28	0.150256081361219	0.353257766369828	0.0262	0.0343
WBGene00017045	atg-13	D2007.5	1124	1329	904	1059	879	847	1035	1096	1125	971	977	934	1022.86	1085	961	0.885	-0.176	0.348062839310191	0.566399098329156	0.0244	0.0352
WBGene00017046	utx-1	D2021.1	901	1043	262	656	541	503	830	860	326	602	601	554	628.82	672	586	0.87	-0.2	0.500020253377337	0.692496455681271	0.0621	0.0335
WBGene00017048	D2021.4	D2021.4	69	62	67	70	56	44	64	51	83	64	62	48	62.16	66	58	0.892	-0.164	0.581867853775674	0.755723679079488	0.0479	0.0609
WBGene00017050	D2024.1	D2024.1	3	5	1	10	12	16	NA	NA	NA	NA	NA	NA	NA	NA	NA	NA	NA	NA	NA	NA	NA
WBGene00017051	afmd-1	D2024.2	86	79	84	78	69	71	79	65	105	72	77	78	79.22	83	76	0.916	-0.127	0.655709546519143	0.805020947650194	0.0453	0.06
WBGene00017052	D2024.4	D2024.4	8	6	6	18	7	8	NA	NA	NA	NA	NA	NA	NA	NA	NA	NA	NA	NA	NA	NA	NA
WBGene00017053	D2024.5	D2024.5	1130	1398	1135	1064	805	944	1040	1153	1412	976	894	1040	1086.05	1202	970	0.808	-0.308	0.129594770530952	0.323903501332557	0.0288	0.0358
WBGene00017054	gstk-2	D2024.7	65	73	52	56	61	55	60	60	65	51	68	61	60.75	62	60	0.972	-0.041	0.881589050942871	0.940782923503801	0.0386	0.0609
WBGene00017055	D2062.1	D2062.1	8	9	8	20	27	20	7	7	10	18	30	22	15.85	8	23	2845	1509	0.000122817616842383	0.00109800565478365	0.0374	0.046
WBGene00017056	D2062.4	D2062.4	6	6	2	13	32	32	NA	NA	NA	NA	NA	NA	NA	NA	NA	NA	NA	NA	NA	NA	NA
WBGene00017057	D2062.5	D2062.5	1	2	0	7	6	6	NA	NA	NA	NA	NA	NA	NA	NA	NA	NA	NA	NA	NA	NA	NA
WBGene00017058	msrp-6	D2062.6	13	21	9	29	81	103	12	17	11	27	90	114	45.1	13	77	5563	2476	442043	7.09199e+07	0.1262	0.0596
WBGene00017059	msrp-5	D2062.7	39	45	20	86	129	171	36	37	25	79	143	188	84.76	33	137	4136	2048	1.43442e+06	3.82203e+06	0.0727	0.0596
WBGene00017060	D2063.1	D2063.1	35	50	44	39	33	45	32	41	55	36	37	50	41.71	43	41	0.959	-0.061	0.850894216249254	0.924183964917407	0.0517	0.0591
WBGene00017061	oac-12	D2063.2	3	1	1	11	7	1	NA	NA	NA	NA	NA	NA	NA	NA	NA	NA	NA	NA	NA	NA	NA
WBGene00017062	glrx-3	D2063.3	1731	1883	1466	1694	1471	1344	1594	1553	1824	1553	1634	1481	1606.68	1657	1556	0.939	-0.09	0.659356661748729	0.807713233359705	0.0295	0.0421
WBGene00017063	mctp-1	D2092.1	192	168	141	219	196	177	177	139	175	201	218	195	184.08	164	205	1252	0.325	0.171421756422777	0.381189698581103	0.035	0.0488
WBGene00017064	ppfr-2	D2092.2	1550	1872	1118	1452	1187	1197	1427	1544	1391	1331	1319	1319	1388.65	1454	1323	0.91	-0.136	0.486536940930153	0.681884332745446	0.027	0.0394
WBGene00017065	D2092.4	D2092.4	568	751	459	648	557	460	523	620	571	594	619	507	572.27	571	573	1004	0.005	0.978720615082214	0.988688257385683	0.0269	0.0339
WBGene00017066	maco-1	D2092.5	2744	2966	1780	2529	1889	1706	2527	2447	2215	2319	2099	1880	2247.65	2396	2099	0.876	-0.191	0.400789535378947	0.611700213601229	0.0367	0.0492
WBGene00017068	D2092.8	D2092.8	5	6	11	33	8	12	NA	NA	NA	NA	NA	NA	NA	NA	NA	NA	NA	NA	NA	NA	NA
WBGene00017069	timm-17B.2	D2096.1	199	254	207	211	172	149	183	210	258	193	191	164	199.85	217	183	0.846	-0.241	0.32068286677177	0.540128839435	0.0372	0.0474
WBGene00017070	praf-3	D2096.2	2132	2381	1910	2009	1476	1561	1963	1964	2376	1842	1640	1720	1917.68	2101	1734	0.826	-0.277	0.202148036849361	0.418047431554705	0.0333	0.0457
WBGene00017071	aagr-1	D2096.3	396	362	314	365	255	187	365	299	391	335	283	206	313	352	275	0.784	-0.351	0.147927889259133	0.350132784650542	0.0392	0.0401
WBGene00017072	D2096.5	D2096.5	10	23	1	19	58	46	9	19	1	17	64	51	27	10	44	4262	2092	0.000282952018643067	0.00233173740530057	0.1789	0.0539
WBGene00017073	D2096.6	D2096.6	23	36	23	135	29	44	21	30	29	124	32	48	47.33	27	68	2582	1369	0.00244374458644465	0.0158435330082043	0.1194	0.0601
WBGene00017074	D2096.7	D2096.7	773	848	445	624	525	423	712	700	554	572	583	466	597.77	655	540	0.825	-0.278	0.180135479886102	0.392348298793435	0.0293	0.0337
WBGene00017075	nap-1	D2096.8	13344	13966	12401	10363	9506	9049	12286	11521	15430	9502	10561	9973	11545.65	13079	10012	0.766	-0.385	0.173168951880036	0.383069003271659	0.0574	0.0743
WBGene00017076	nssp-44	D2096.9	27	31	17	31	30	29	25	26	21	28	33	32	27.55	24	31	1294	0.372	0.23100777137104	0.450341524142258	0.0332	0.0543
WBGene00017077	D2096.10	D2096.10	72	80	23	92	94	62	66	66	29	84	104	68	69.67	54	85	1577	0.658	0.0525394827310579	0.181530391770238	0.0681	0.0607
WBGene00017078	D2096.11	D2096.11	53	50	14	77	32	50	49	41	17	71	36	55	44.79	36	54	1483	0.569	0.139517220318741	0.338977204883135	0.0846	0.0598
WBGene00017079	D2096.12	D2096.12	987	1077	408	1034	836	734	909	888	508	948	929	809	831.79	768	895	1164	0.219	0.357076682172706	0.573559696695615	0.0395	0.0337
WBGene00017080	lec-12	DC2.3	1105	1151	1096	1313	1172	1250	1017	949	1364	1204	1302	1378	1202.39	1110	1295	1167	0.223	0.296074105389161	0.517050062548927	0.0318	0.0372
WBGene00017082	DC2.5	DC2.5	276	350	221	638	480	457	254	289	275	585	533	504	406.63	273	541	1983	0.988	1.76246e+08	2.38309e+09	0.0276	0.0367
WBGene00017083	kin-33	DC2.7	162	175	159	104	96	112	149	144	198	95	107	123	136.14	164	108	0.664	-0.591	0.0250703758752127	0.107199917485294	0.0421	0.0537
WBGene00017084	gclm-1	E01A2.1	1360	1674	1504	1363	1024	1132	1252	1381	1871	1250	1138	1248	1356.59	1501	1212	0.808	-0.308	0.156671336588869	0.362384134962748	0.0333	0.039
WBGene00017085	srrt-1	E01A2.2	4725	5409	3802	4366	3504	3522	4351	4462	4731	4003	3893	3882	4220.2	4515	3926	0.87	-0.201	0.414598070502715	0.624678254802238	0.0436	0.0618
WBGene00017087	dph-6	E01A2.5	422	483	446	359	291	309	389	398	555	329	323	341	389.16	447	331	0.741	-0.432	0.0518171198581134	0.179903638669367	0.0327	0.0372
WBGene00017088	akir-1	E01A2.6	2683	2936	1311	2441	2074	2067	2470	2422	1631	2238	2304	2278	2224.03	2174	2273	1045	0.064	0.791394799246527	0.889471421631343	0.0414	0.0489
WBGene00017089	poml-2	E01A2.7	156	147	130	199	129	129	144	121	162	182	143	142	149.1	142	156	1102	0.14	0.58566290416189	0.75784698579786	0.0404	0.0523
WBGene00017090	E01A2.8	E01A2.8	9	4	4	4	3	1	NA	NA	NA	NA	NA	NA	NA	NA	NA	NA	NA	NA	NA	NA	NA
WBGene00017091	ttr-40	E02C12.4	40	49	41	50	24	28	37	40	51	46	27	31	38.61	43	35	0.818	-0.29	0.378574316363548	0.592426706225111	0.052	0.0584
WBGene00017092	E02C12.6	E02C12.6	8	2	16	37	32	24	7	2	20	34	36	26	20.81	10	32	3528	1819	0.000235270668456232	0.00198207880573573	0.1075	0.0499
WBGene00017093	E02C12.8	E02C12.8	58	42	40	55	60	55	53	35	50	50	67	61	52.59	46	59	1292	0.37	0.219903273757964	0.438869964326183	0.0461	0.0606
WBGene00017094	E02C12.9	E02C12.9	0	0	0	0	0	0	NA	NA	NA	NA	NA	NA	NA	NA	NA	NA	NA	NA	NA	NA	NA
WBGene00017095	E02C12.10	E02C12.10	0	0	0	0	0	1	NA	NA	NA	NA	NA	NA	NA	NA	NA	NA	NA	NA	NA	NA	NA
WBGene00017096	E02C12.11	E02C12.11	0	1	0	0	1	0	NA	NA	NA	NA	NA	NA	NA	NA	NA	NA	NA	NA	NA	NA	NA
WBGene00017097	E02C12.12	E02C12.12	3	1	2	3	0	2	NA	NA	NA	NA	NA	NA	NA	NA	NA	NA	NA	NA	NA	NA	NA
WBGene00017098	E02D9.1	E02D9.1	3090	3511	2537	2766	2131	2211	2845	2896	3157	2536	2368	2437	2706.45	2966	2447	0.825	-0.277	0.232004217927871	0.451264296399112	0.0384	0.0532
WBGene00017099	E02H9.1	E02H9.1	3	13	2	23	40	43	3	11	2	21	44	47	21.48	5	37	6517	2704	4.62322e+06	1.0378e+08	0.0938	0.0505
WBGene00017100	E02H9.2	E02H9.2	24	22	12	36	18	15	22	18	15	33	20	17	20.79	18	23	1262	0.336	0.362325800888299	0.577627776695015	0.0512	0.0504
WBGene00017101	E02H9.3	E02H9.3	384	366	173	513	426	363	354	302	215	470	473	400	369.08	290	448	1539	0.622	0.00790311855455851	0.0430098029787327	0.0365	0.0379
WBGene00017102	E02H9.4	E02H9.4	27	31	39	20	29	18	25	26	49	18	32	20	28.23	33	23	0.721	-0.472	0.214698808357041	0.433623490101274	0.067	0.0545
WBGene00017103	klo-2	E02H9.5	146	147	149	141	122	92	134	121	185	129	136	101	134.55	147	122	0.834	-0.261	0.338532577863893	0.558358927126161	0.046	0.0539
WBGene00017104	E02H9.6	E02H9.6	1	1	0	0	0	0	NA	NA	NA	NA	NA	NA	NA	NA	NA	NA	NA	NA	NA	NA	NA
WBGene00017105	E02H9.7	E02H9.7	290	343	357	157	142	206	267	283	444	144	158	227	253.82	331	176	0.533	-0.909	0.00106581267369246	0.0076509922994225	0.0504	0.0434
WBGene00017106	E02H9.9	E02H9.9	25	26	13	43	152	138	23	21	16	39	169	152	70.17	20	120	5.86	2551	7.26999e+06	1.54168e+08	0.1249	0.0607
WBGene00017107	srt-12	E03D2.4	0	0	0	0	0	0	NA	NA	NA	NA	NA	NA	NA	NA	NA	NA	NA	NA	NA	NA	NA
WBGene00017108	cyp-43A1	E03E2.1	301	343	265	350	253	268	277	283	330	321	281	295	297.87	297	299	1.01	0.015	0.944515078263602	0.971834284737191	0.0296	0.0409
WBGene00017109	clec-177	E03H12.2	0	0	0	0	0	0	NA	NA	NA	NA	NA	NA	NA	NA	NA	NA	NA	NA	NA	NA	NA
WBGene00017110	clec-176	E03H12.3	0	0	0	4	4	1	NA	NA	NA	NA	NA	NA	NA	NA	NA	NA	NA	NA	NA	NA	NA
WBGene00017111	E03H12.4	E03H12.4	0	0	0	0	0	0	NA	NA	NA	NA	NA	NA	NA	NA	NA	NA	NA	NA	NA	NA	NA
WBGene00017112	E03H12.5	E03H12.5	93	97	60	224	397	359	86	80	75	205	441	396	213.74	80	347	4321	2111	604.862	48349.8	0.0567	0.0463
WBGene00017113	srz-24	E03H12.6	0	0	1	0	0	1	NA	NA	NA	NA	NA	NA	NA	NA	NA	NA	NA	NA	NA	NA	NA
WBGene00017114	E03H12.7	E03H12.7	32	45	18	67	117	109	29	37	22	61	130	120	66.76	29	104	3442	1783	5.94797e+07	9.14308e+08	0.0694	0.0608
WBGene00017115	E03H12.9	E03H12.9	0	0	1	0	0	0	NA	NA	NA	NA	NA	NA	NA	NA	NA	NA	NA	NA	NA	NA	NA
WBGene00017116	fbxb-78	E04A4.1	63	54	27	22	16	15	58	45	34	20	18	17	31.77	46	18	0.4	-1322	0.000118933716215972	0.00106820242541893	0.0483	0.0564
WBGene00017117	fbxb-80	E04A4.2	45	43	23	26	7	21	41	35	29	24	8	23	26.71	35	18	0.522	-0.937	0.0140117696755871	0.0687137993942812	0.0647	0.0541
WBGene00017118	E04A4.3	E04A4.3	3	5	3	2	2	0	NA	NA	NA	NA	NA	NA	NA	NA	NA	NA	NA	NA	NA	NA	NA
WBGene00017119	timm-17B.1	E04A4.5	2527	2847	2846	3050	2592	2878	2327	2349	3541	2797	2880	3172	2844.13	2739	2950	1077	0.107	0.675760172903054	0.81814905466675	0.047	0.0543
WBGene00017120	tctn-1	E04A4.6	13	21	5	11	9	15	NA	NA	NA	NA	NA	NA	NA	NA	NA	NA	NA	NA	NA	NA	NA
WBGene00017121	cyc-2.1	E04A4.7	11442	13159	12563	14351	11904	14424	10535	10855	15631	13159	13226	15897	13217.25	12340	14094	1142	0.192	0.519877115503712	0.708586772575722	0.0638	0.0756
WBGene00017122	pcrg-1	E04F6.2	5	8	2	5	1	3	NA	NA	NA	NA	NA	NA	NA	NA	NA	NA	NA	NA	NA	NA	NA
WBGene00017123	maoc-1	E04F6.3	1415	1309	1261	1662	1387	1265	1303	1080	1569	1524	1541	1394	1401.8	1317	1486	1129	0.175	0.411267317036644	0.621866203539663	0.032	0.0396
WBGene00017124	E04F6.4	E04F6.4	139	121	91	132	92	101	128	100	113	121	102	111	112.6	114	111	0.983	-0.025	0.922437631533743	0.960328792287788	0.0389	0.0564
WBGene00017125	acdh-12	E04F6.5	4275	4570	4091	3996	3409	3364	3936	3770	5090	3664	3788	3708	3992.57	4265	3720	0.872	-0.197	0.439486143680823	0.64550121124932	0.0467	0.0608
WBGene00017126	E04F6.6	E04F6.6	323	336	313	332	325	330	297	277	389	304	361	364	332.21	321	343	1069	0.097	0.666031676071292	0.81177969172569	0.0332	0.0393
WBGene00017127	E04F6.8	E04F6.8	864	813	780	624	637	611	796	671	970	572	708	673	731.66	812	651	0.802	-0.318	0.134101698651742	0.330247912826844	0.031	0.0333
WBGene00017128	E04F6.9	E04F6.9	449	594	635	537	651	810	413	490	790	492	723	893	633.65	564	703	1246	0.318	0.252368737945841	0.473156564562091	0.0537	0.0335
WBGene00017129	E04F6.10	E04F6.10	12	20	9	21	13	12	NA	NA	NA	NA	NA	NA	NA	NA	NA	NA	NA	NA	NA	NA	NA
WBGene00017130	E04F6.10	E04F6.10	0	0	0	0	0	0	NA	NA	NA	NA	NA	NA	NA	NA	NA	NA	NA	NA	NA	NA	NA
WBGene00017131	E04F6.15	E04F6.15	116	93	96	51	45	28	107	77	119	47	50	31	71.77	101	43	0.425	-1236	7.50689e+09	0.000698706790942809	0.0528	0.0606
WBGene00017132	tofu-6	EEED8.1	2448	2531	2045	2021	1607	1658	2254	2088	2544	1853	1785	1827	2058.7	2295	1822	0.794	-0.333	0.129495169798963	0.323773663734703	0.0342	0.0472
WBGene00017133	EEED8.2	EEED8.2	273	316	157	120	89	143	251	261	195	110	99	158	178.98	236	122	0.517	-0.952	0.000348937492880236	0.00281407216068221	0.0442	0.0492
WBGene00017134	EEED8.3	EEED8.3	2857	3277	3258	2346	1665	1762	2631	2703	4054	2151	1850	1942	2555.08	3129	1981	0.633	-0.659	0.00964152655447438	0.050627526604245	0.0459	0.052
WBGene00017135	EEED8.4	EEED8.4	221	245	241	140	91	123	203	202	300	128	101	136	178.41	235	122	0.52	-0.945	0.000373801977241988	0.00299352093972338	0.0439	0.0493
WBGene00017136	ccpp-6	EEED8.6	4	3	1	5	10	2	NA	NA	NA	NA	NA	NA	NA	NA	NA	NA	NA	NA	NA	NA	NA
WBGene00017137	pink-1	EEED8.9	1424	1516	1058	1328	1018	918	1311	1251	1316	1218	1131	1012	1206.43	1293	1120	0.867	-0.206	0.295437845399071	0.516983373492681	0.0272	0.0372
WBGene00017138	fbxl-3	EEED8.10	1854	2029	1127	1813	1403	1258	1707	1674	1402	1662	1559	1386	1565.13	1594	1536	0.963	-0.054	0.794550288777242	0.890740900372593	0.0305	0.0416
WBGene00017139	clec-141	EEED8.11	10	21	0	21	66	83	9	17	0	19	73	91	35.1	9	61	6559	2713	2.97177e+09	0.000298693622341456	0.2314	0.0572
WBGene00017140	EEED8.12	EEED8.12	167	190	178	150	87	94	154	157	221	138	97	104	144.96	177	113	0.639	-0.647	0.0177951109984424	0.0825316598490902	0.046	0.0527
WBGene00017141	EEED8.13	EEED8.13	86	95	81	73	35	42	79	78	101	67	39	46	68.41	86	51	0.595	-0.749	0.0133717173670075	0.0661478949036276	0.0502	0.0607
WBGene00017142	EEED8.14	EEED8.14	509	642	475	447	336	315	469	530	591	410	373	347	453.27	530	377	0.712	-0.49	0.0177483348242247	0.0824244128469044	0.0283	0.0356
WBGene00017143	EEED8.15	EEED8.15	784	783	529	335	293	284	722	646	658	307	326	313	495.28	675	315	0.467	-1099	281512	6.74685e+07	0.0254	0.0348
WBGene00017144	brap-2	EEED8.16	1298	1431	1086	1100	952	859	1195	1180	1351	1009	1058	947	1123.32	1242	1005	0.809	-0.306	0.114997638815929	0.300538043499712	0.0262	0.0363
WBGene00017146	EGAP1.1	EGAP1.1	2	4	4	2	3	3	NA	NA	NA	NA	NA	NA	NA	NA	NA	NA	NA	NA	NA	NA	NA
WBGene00017147	EGAP2.1	EGAP2.1	246	247	248	187	141	134	227	204	309	171	157	148	202.44	247	159	0.647	-0.629	0.012067247122682	0.0610051417969217	0.0397	0.0472
WBGene00017148	EGAP2.2	EGAP2.2	2	4	4	6	2	8	NA	NA	NA	NA	NA	NA	NA	NA	NA	NA	NA	NA	NA	NA	NA
WBGene00017149	EGAP4.1	EGAP4.1	5	14	11	7	0	5	NA	NA	NA	NA	NA	NA	NA	NA	NA	NA	NA	NA	NA	NA	NA
WBGene00017150	EGAP5.1	EGAP5.1	6	5	4	4	6	8	NA	NA	NA	NA	NA	NA	NA	NA	NA	NA	NA	NA	NA	NA	NA
WBGene00017151	EGAP9.3	EGAP9.3	27	33	25	32	20	15	25	27	31	29	22	17	25.21	28	23	0.832	-0.265	0.429008996074678	0.636848760611183	0.0417	0.0531
WBGene00017152	EGAP798.1	EGAP798.1	0	0	0	0	0	0	NA	NA	NA	NA	NA	NA	NA	NA	NA	NA	NA	NA	NA	NA	NA
WBGene00017153	E_BE45912.2	E_BE45912.2	0	0	0	0	0	0	NA	NA	NA	NA	NA	NA	NA	NA	NA	NA	NA	NA	NA	NA	NA
WBGene00017154	ugt-57	F01E11.1	115	126	40	29	33	33	106	104	50	27	37	36	59.87	87	33	0.38	-1395	6.4231e+09	0.00060782405485739	0.0661	0.0609
WBGene00017156	F01E11.3	F01E11.3	4	4	1	3	5	6	NA	NA	NA	NA	NA	NA	NA	NA	NA	NA	NA	NA	NA	NA	NA
WBGene00017157	tyra-2	F01E11.5	21	28	15	24	20	22	19	23	19	22	22	24	21.6	20	23	1.11	0.15	0.645935329558174	0.798172156934352	0.0316	0.0508
WBGene00017158	hpo-10	F01F1.1	1006	1137	763	1132	917	879	926	938	949	1038	1019	969	973.19	938	1009	1075	0.105	0.573113941172611	0.749571255687642	0.024	0.0347
WBGene00017159	F01F1.2	F01F1.2	1168	1302	1383	1040	852	967	1075	1074	1721	954	947	1066	1139.37	1290	989	0.767	-0.383	0.0972699884433216	0.271472966308543	0.0374	0.0364
WBGene00017160	F01F1.3	F01F1.3	229	258	220	230	226	223	211	213	274	211	251	246	234.2	233	236	1017	0.024	0.919198404839577	0.95870651035114	0.0347	0.0447
WBGene00017161	rabn-5	F01F1.4	1116	1174	959	988	836	871	1028	968	1193	906	929	960	997.32	1063	932	0.877	-0.19	0.326724329774379	0.546748103740958	0.0259	0.0349
WBGene00017162	ddx-23	F01F1.7	2525	2852	2002	2564	2055	2051	2325	2353	2491	2351	2283	2260	2343.86	2390	2298	0.962	-0.056	0.800811341773918	0.895287973950289	0.0352	0.0501
WBGene00017163	dnpp-1	F01F1.9	2419	2753	1724	2476	2000	1829	2227	2271	2145	2270	2222	2016	2191.93	2214	2169	0.98	-0.03	0.893036474160178	0.9458182081817	0.0346	0.0486
WBGene00017164	eng-1	F01F1.10	556	593	397	507	424	374	512	489	494	465	471	412	473.87	498	449	0.902	-0.149	0.44917821160491	0.652795717992488	0.0258	0.0352
WBGene00017165	F01F1.11	F01F1.11	1499	1765	1339	1296	933	1028	1380	1456	1666	1188	1037	1133	1310.02	1501	1119	0.746	-0.422	0.0361596160700303	0.140956116688365	0.0284	0.0385
WBGene00017166	aldo-2	F01F1.12	17604	21260	7506	23013	20532	21356	16209	17538	9339	21102	22812	23537	18422.72	14362	22484	1565	0.647	0.0432540397090504	0.160157805342312	0.0731	0.0787
WBGene00017168	F01F1.14	F01F1.14	11	6	5	1	3	4	NA	NA	NA	NA	NA	NA	NA	NA	NA	NA	NA	NA	NA	NA	NA
WBGene00017169	F01F1.15	F01F1.15	484	526	390	456	394	417	446	434	485	418	438	460	446.71	455	439	0.964	-0.052	0.791645639168889	0.889471421631343	0.0262	0.0357
WBGene00017170	F01G12.1	F01G12.1	0	1	0	0	0	0	NA	NA	NA	NA	NA	NA	NA	NA	NA	NA	NA	NA	NA	NA	NA
WBGene00017172	F02C9.1	F02C9.1	5	4	4	5	12	14	NA	NA	NA	NA	NA	NA	NA	NA	NA	NA	NA	NA	NA	NA	NA
WBGene00017173	F02C9.2	F02C9.2	0	0	0	0	1	6	NA	NA	NA	NA	NA	NA	NA	NA	NA	NA	NA	NA	NA	NA	NA
WBGene00017174	tat-6	F02C9.3	4	6	1	9	9	8	NA	NA	NA	NA	NA	NA	NA	NA	NA	NA	NA	NA	NA	NA	NA
WBGene00017175	irld-3	F02C9.4	14	32	10	39	74	59	13	26	12	36	82	65	39.12	17	61	3441	1783	1.57023e+09	0.00016788293372782	0.0867	0.0585
WBGene00017176	nmur-3	F02E8.2	20	16	11	23	22	15	18	13	14	21	24	17	17.89	15	21	1364	0.448	0.207692095355896	0.424329925726326	0.0353	0.048
WBGene00017177	F02E8.4	F02E8.4	1559	1642	1090	1327	1084	979	1435	1355	1356	1217	1204	1079	1274.38	1382	1167	0.844	-0.244	0.21772874490316	0.436854188667488	0.0275	0.038
WBGene00017178	atg-16.1	F02E8.5	556	592	464	396	311	282	512	488	577	363	346	311	432.84	526	340	0.647	-0.628	0.00207908138459167	0.0137683415863627	0.0273	0.036
WBGene00017179	wht-4	F02E11.1	11	22	4	43	73	65	10	18	5	39	81	72	37.57	11	64	5494	2458	1.21712e+06	336169	0.0865	0.058
WBGene00017180	nssp-14	F02E11.2	18	26	24	24	32	30	17	21	30	22	36	33	26.42	23	30	1345	0.428	0.223629883945024	0.442793984933944	0.0501	0.0536
WBGene00017181	F02E11.3	F02E11.3	16	9	11	15	3	7	NA	NA	NA	NA	NA	NA	NA	NA	NA	NA	NA	NA	NA	NA	NA
WBGene00017182	F02E11.4	F02E11.4	4	8	6	2	1	6	NA	NA	NA	NA	NA	NA	NA	NA	NA	NA	NA	NA	NA	NA	NA
WBGene00017183	scl-15	F02E11.5	31	44	0	59	267	321	29	36	0	54	297	354	128.23	22	235	10646	3412	1.06762e+09	0.000118819577373394	0.3467	0.0547
WBGene00017184	ncam-1	F02G3.1	702	900	335	415	388	436	646	742	417	381	431	481	516.29	602	431	0.714	-0.486	0.0422557095358725	0.15774447555146	0.039	0.0345
WBGene00017185	F07B7.1	F07B7.1	0	0	0	0	0	0	NA	NA	NA	NA	NA	NA	NA	NA	NA	NA	NA	NA	NA	NA	NA
WBGene00017186	F07B7.2	F07B7.2	0	1	0	0	0	0	NA	NA	NA	NA	NA	NA	NA	NA	NA	NA	NA	NA	NA	NA	NA
WBGene00017188	F07B7.7	F07B7.7	0	0	0	0	0	0	NA	NA	NA	NA	NA	NA	NA	NA	NA	NA	NA	NA	NA	NA	NA
WBGene00017189	F07B7.8	F07B7.8	0	0	0	0	0	0	NA	NA	NA	NA	NA	NA	NA	NA	NA	NA	NA	NA	NA	NA	NA
WBGene00017190	rpms-1	F07B7.12	2	4	0	1	2	3	NA	NA	NA	NA	NA	NA	NA	NA	NA	NA	NA	NA	NA	NA	NA
WBGene00017191	F07B7.13	F07B7.13	0	0	0	0	0	0	NA	NA	NA	NA	NA	NA	NA	NA	NA	NA	NA	NA	NA	NA	NA
WBGene00017192	F07B7.14	F07B7.14	0	0	0	0	0	0	NA	NA	NA	NA	NA	NA	NA	NA	NA	NA	NA	NA	NA	NA	NA
WBGene00017193	nssp-60	F07C3.2	36	57	57	45	38	58	33	47	71	41	42	64	49.75	50	49	0.984	-0.024	0.945402563246632	0.972232135005182	0.066	0.0603
WBGene00017194	F07C3.3	F07C3.3	11	17	6	15	10	7	NA	NA	NA	NA	NA	NA	NA	NA	NA	NA	NA	NA	NA	NA	NA
WBGene00017195	glo-4	F07C3.4	702	865	456	968	789	665	646	714	567	888	877	733	737.4	642	833	1295	0.373	0.0637471245034945	0.206793906631174	0.0277	0.0333
WBGene00017197	F07C3.9	F07C3.9	70	118	34	68	33	38	64	97	42	62	37	42	57.5	68	47	0.688	-0.54	0.128162525136872	0.321818443910106	0.0731	0.0609
WBGene00017198	nhr-36	F07C3.10	28	48	30	63	25	33	26	40	37	58	28	36	37.44	34	41	1196	0.259	0.467731959175963	0.667196508905748	0.0652	0.0581
WBGene00017199	clec-45	F07C4.2	0	0	3	0	0	0	NA	NA	NA	NA	NA	NA	NA	NA	NA	NA	NA	NA	NA	NA	NA
WBGene00017200	F07C4.6	F07C4.6	1	2	2	6	4	11	NA	NA	NA	NA	NA	NA	NA	NA	NA	NA	NA	NA	NA	NA	NA
WBGene00017201	grsp-4	F07C4.7	222	247	185	186	176	155	204	204	230	171	196	171	195.88	213	179	0.842	-0.248	0.284609944823943	0.506225725158712	0.0336	0.0477
WBGene00017202	clec-46	F07C4.9	0	0	0	0	0	0	NA	NA	NA	NA	NA	NA	NA	NA	NA	NA	NA	NA	NA	NA	NA
WBGene00017203	F07C4.10	F07C4.10	0	1	0	0	0	0	NA	NA	NA	NA	NA	NA	NA	NA	NA	NA	NA	NA	NA	NA	NA
WBGene00017204	F07C4.11	F07C4.11	1	0	1	1	0	3	NA	NA	NA	NA	NA	NA	NA	NA	NA	NA	NA	NA	NA	NA	NA
WBGene00017205	cest-29	F07C4.12	3	8	6	11	16	3	NA	NA	NA	NA	NA	NA	NA	NA	NA	NA	NA	NA	NA	NA	NA
WBGene00017207	fbxb-6	F07E5.1	24	25	23	10	5	7	22	21	29	9	6	8	15.63	24	8	0.326	-1616	3.72381e+07	0.000366687621899576	0.0334	0.046
WBGene00017208	fbxb-35	F07E5.2	119	120	65	53	43	56	110	99	81	49	48	62	74.59	97	53	0.544	-0.878	0.00186004939339121	0.0124574722556891	0.0425	0.0604
WBGene00017209	F07E5.4	F07E5.4	0	1	1	0	1	0	NA	NA	NA	NA	NA	NA	NA	NA	NA	NA	NA	NA	NA	NA	NA
WBGene00017210	F07E5.5	F07E5.5	694	756	569	651	582	570	639	624	708	597	647	628	640.39	657	624	0.95	-0.074	0.702276171354011	0.834855296345872	0.0252	0.0335
WBGene00017211	fbxb-36	F07E5.6	22	39	23	40	35	25	20	32	29	37	39	28	30.69	27	35	1272	0.348	0.290545527391472	0.512830674942343	0.0454	0.0558
WBGene00017212	F07E5.7	F07E5.7	0	0	1	3	2	1	NA	NA	NA	NA	NA	NA	NA	NA	NA	NA	NA	NA	NA	NA	NA
WBGene00017213	F07E5.8	F07E5.8	5	10	1	24	35	26	5	8	1	22	39	29	17.27	5	30	5744	2522	1.45985e+06	3.87881e+06	0.055	0.0473
WBGene00017214	F07E5.9	F07E5.9	0	2	0	5	2	2	NA	NA	NA	NA	NA	NA	NA	NA	NA	NA	NA	NA	NA	NA	NA
WBGene00017215	F07F6.1	F07F6.1	40	52	26	86	140	130	37	43	32	79	156	143	81.63	37	126	3334	1737	1.57347e+07	2.95738e+08	0.0606	0.0599
WBGene00017216	F07F6.2	F07F6.2	9	7	8	13	6	12	NA	NA	NA	NA	NA	NA	NA	NA	NA	NA	NA	NA	NA	NA	NA
WBGene00017217	F07F6.4	F07F6.4	2477	2811	1312	2436	1973	1883	2281	2319	1632	2234	2192	2075	2122.17	2077	2167	1043	0.061	0.795261717679526	0.891106570245949	0.0388	0.0479
WBGene00017218	dct-5	F07F6.5	15	6	9	30	10	15	NA	NA	NA	NA	NA	NA	NA	NA	NA	NA	NA	NA	NA	NA	NA
WBGene00017219	F07F6.7	F07F6.7	101	79	84	73	57	62	93	65	105	67	63	68	76.88	88	66	0.761	-0.394	0.169691734316639	0.379079562325958	0.0459	0.0602
WBGene00017220	F07F6.8	F07F6.8	1371	1417	1087	1094	966	971	1262	1169	1352	1003	1073	1070	1155.05	1261	1049	0.832	-0.266	0.172945356916446	0.38294842026032	0.0265	0.0366
WBGene00017221	dgn-3	F07G6.1	0	2	1	5	4	2	NA	NA	NA	NA	NA	NA	NA	NA	NA	NA	NA	NA	NA	NA	NA
WBGene00017222	F07G6.2	F07G6.2	2	3	0	0	3	1	NA	NA	NA	NA	NA	NA	NA	NA	NA	NA	NA	NA	NA	NA	NA
WBGene00017223	F07G6.3	F07G6.3	0	0	0	0	0	0	NA	NA	NA	NA	NA	NA	NA	NA	NA	NA	NA	NA	NA	NA	NA
WBGene00017224	F07G6.5	F07G6.5	0	0	0	0	1	1	NA	NA	NA	NA	NA	NA	NA	NA	NA	NA	NA	NA	NA	NA	NA
WBGene00017225	fbxa-52	F07G6.6	0	1	1	0	2	0	NA	NA	NA	NA	NA	NA	NA	NA	NA	NA	NA	NA	NA	NA	NA
WBGene00017226	fbxa-53	F07G6.7	7	9	13	14	13	4	NA	NA	NA	NA	NA	NA	NA	NA	NA	NA	NA	NA	NA	NA	NA
WBGene00017227	F07G6.8	F07G6.8	9	31	4	27	117	130	8	26	5	25	130	143	56.14	13	99	7.41	2.89	2.92007e+08	3.71892e+09	0.214	0.0608
WBGene00017228	F07G11.1	F07G11.1	0	0	1	2	0	1	NA	NA	NA	NA	NA	NA	NA	NA	NA	NA	NA	NA	NA	NA	NA
WBGene00017229	F07G11.2	F07G11.2	0	0	0	0	0	0	NA	NA	NA	NA	NA	NA	NA	NA	NA	NA	NA	NA	NA	NA	NA
WBGene00017230	F07G11.3	F07G11.3	1	0	0	0	0	2	NA	NA	NA	NA	NA	NA	NA	NA	NA	NA	NA	NA	NA	NA	NA
WBGene00017231	F07G11.4	F07G11.4	1	1	3	1	3	3	NA	NA	NA	NA	NA	NA	NA	NA	NA	NA	NA	NA	NA	NA	NA
WBGene00017232	F07G11.7	F07G11.7	0	0	0	0	0	0	NA	NA	NA	NA	NA	NA	NA	NA	NA	NA	NA	NA	NA	NA	NA
WBGene00017233	lmd-4	F07G11.9	9	4	7	12	11	13	NA	NA	NA	NA	NA	NA	NA	NA	NA	NA	NA	NA	NA	NA	NA
WBGene00017235	F08B4.3	F08B4.3	180	180	162	189	131	139	166	148	202	173	146	153	164.64	172	157	0.919	-0.122	0.623544261632508	0.784011655126885	0.0384	0.0507
WBGene00017236	nlp-60	F08B4.4	6	6	3	2	3	3	NA	NA	NA	NA	NA	NA	NA	NA	NA	NA	NA	NA	NA	NA	NA
WBGene00017237	pole-2	F08B4.5	1322	1416	1030	1043	754	757	1217	1168	1282	956	838	834	1049.21	1222	876	0.717	-0.48	0.0122012268533038	0.0614538442214773	0.0253	0.0355
WBGene00017238	snrp-3	F08B4.7	1500	1668	1672	1219	1006	1178	1381	1376	2080	1118	1118	1298	1395.2	1612	1178	0.731	-0.452	0.0460029594834104	0.166880463539793	0.0361	0.0395
WBGene00017239	F08B6.1	F08B6.1	293	356	305	282	189	208	270	294	379	259	210	229	273.46	314	233	0.742	-0.43	0.0652637247687206	0.210208285347747	0.0353	0.0422
WBGene00017240	calu-2	F08B6.3	298	259	243	185	144	137	274	214	302	170	160	151	211.83	263	160	0.61	-0.713	0.00303527026561999	0.0189376894579936	0.0364	0.0464
WBGene00017241	pcyt-1	F08C6.2	1332	1337	1247	1161	820	978	1226	1103	1552	1065	911	1078	1155.73	1294	1018	0.787	-0.345	0.102516404333872	0.280886903330868	0.0312	0.0366
WBGene00017243	F08C6.5	F08C6.5	21	19	18	26	20	16	19	16	22	24	22	18	20.18	19	21	1129	0.175	0.609261646097545	0.774196419377177	0.0355	0.0497
WBGene00017244	apy-1	F08C6.6	1467	1707	1166	3081	2657	2857	1351	1408	1451	2825	2952	3149	2189.26	1403	2975	2.12	1084	1.13672e+08	1.61578e+09	0.0345	0.0486
WBGene00017245	srpa-72	F08D12.1	1404	1481	450	1400	1260	1124	1293	1222	560	1284	1400	1239	1166.13	1025	1308	1275	0.35	0.204806706169258	0.420940675730314	0.0539	0.0368
WBGene00017246	F08D12.2	F08D12.2	143	229	177	164	158	247	132	189	220	150	176	272	189.83	180	199	1107	0.146	0.618257253870859	0.779963346236505	0.0568	0.0483
WBGene00017247	F08D12.3	F08D12.3	100	189	113	162	151	205	92	156	141	149	168	226	155.14	130	181	1394	0.479	0.0941717929227184	0.266105322109965	0.0523	0.0517
WBGene00017248	F08D12.4	F08D12.4	7	4	6	1	3	3	NA	NA	NA	NA	NA	NA	NA	NA	NA	NA	NA	NA	NA	NA	NA
WBGene00017249	fbxb-108	F08D12.6	79	77	55	34	34	28	73	64	68	31	38	31	50.75	68	33	0.488	-1035	0.00034930991972116	0.00281540480373122	0.0381	0.0605
WBGene00017250	F08D12.7	F08D12.7	124	126	168	151	119	190	114	104	209	138	132	209	151.2	142	160	1129	0.176	0.581187381872137	0.75533237684205	0.0661	0.0521
WBGene00017251	fbxb-105	F08D12.8	69	88	57	40	33	19	64	73	71	37	37	21	50.22	69	32	0.458	-1126	0.000290925969846902	0.00238731461609273	0.0466	0.0604
WBGene00017252	sdz-10	F08D12.9	90	96	57	41	31	44	83	79	71	38	34	48	58.92	78	40	0.516	-0.954	0.000898373837914538	0.00659179378154463	0.0405	0.0609
WBGene00017253	sdz-9	F08D12.10	165	207	176	140	110	106	152	171	219	128	122	117	151.51	181	122	0.681	-0.555	0.0297256613480332	0.121783250359942	0.0398	0.052
WBGene00017254	fbxb-111	F08D12.11	64	78	47	53	35	40	59	64	58	49	39	44	52.22	60	44	0.725	-0.464	0.0989630427872084	0.274497091373798	0.0374	0.0606
WBGene00017255	F08D12.12	F08D12.12	2	8	2	3	6	10	NA	NA	NA	NA	NA	NA	NA	NA	NA	NA	NA	NA	NA	NA	NA
WBGene00017257	F08F1.3	F08F1.3	48	64	41	57	41	40	44	53	51	52	46	44	48.32	49	47	0.961	-0.057	0.843029572142672	0.920450655298632	0.0384	0.0602
WBGene00017258	F08F1.4	F08F1.4	181	139	154	146	131	127	167	115	192	134	146	140	148.72	158	140	0.89	-0.168	0.53064540191275	0.717007096210835	0.0448	0.0523
WBGene00017259	F08F1.9	F08F1.9	6	7	6	6	2	4	NA	NA	NA	NA	NA	NA	NA	NA	NA	NA	NA	NA	NA	NA	NA
WBGene00017260	F08F3.1	F08F3.1	7	13	8	6	10	6	NA	NA	NA	NA	NA	NA	NA	NA	NA	NA	NA	NA	NA	NA	NA
WBGene00017261	acl-6	F08F3.2	2073	2148	1513	1896	1499	1382	1909	1772	1883	1739	1665	1523	1748.38	1855	1642	0.886	-0.175	0.396309273983927	0.607847090921335	0.0301	0.0438
WBGene00017262	F08F3.4	F08F3.4	1263	1600	1430	1749	1452	1531	1163	1320	1779	1604	1613	1687	1527.72	1421	1635	1151	0.203	0.355594984716909	0.572391239028604	0.0342	0.0411
WBGene00017263	F08F3.6	F08F3.6	1473	1852	1161	1400	990	1157	1356	1528	1445	1284	1100	1275	1331.23	1443	1220	0.845	-0.242	0.226177905231457	0.445225905234962	0.0281	0.0387
WBGene00017264	F08F3.8	F08F3.8	8	5	2	12	11	8	NA	NA	NA	NA	NA	NA	NA	NA	NA	NA	NA	NA	NA	NA	NA
WBGene00017265	snpc-1.3	F08F3.9	28	39	41	64	68	90	26	32	51	59	76	99	57.07	36	78	2163	1113	0.00100400077439246	0.00726483840427003	0.0615	0.0608
WBGene00017266	F08F3.10	F08F3.10	7	6	3	4	1	4	NA	NA	NA	NA	NA	NA	NA	NA	NA	NA	NA	NA	NA	NA	NA
WBGene00017267	numr-2	F08F8.1	1	0	0	1	1	0	NA	NA	NA	NA	NA	NA	NA	NA	NA	NA	NA	NA	NA	NA	NA
WBGene00017268	hmgr-1	F08F8.2	1257	1540	1156	1347	1031	1033	1157	1270	1438	1235	1145	1139	1230.86	1288	1173	0.911	-0.135	0.49988790529109	0.692457186744206	0.028	0.0375
WBGene00017269	eco-1	F08F8.4	1279	1548	1187	1155	856	810	1178	1277	1477	1059	951	893	1139.06	1311	968	0.739	-0.437	0.030798986032149	0.124933558564439	0.0285	0.0364
WBGene00017270	numr-1	F08F8.5	1	2	2	0	1	0	NA	NA	NA	NA	NA	NA	NA	NA	NA	NA	NA	NA	NA	NA	NA
WBGene00017271	F08F8.6	F08F8.6	9	12	3	36	73	54	8	10	4	33	81	60	32.59	7	58	7494	2906	10504.2	602475	0.0827	0.0563
WBGene00017272	F08F8.7	F08F8.7	897	1024	971	1097	949	1013	826	845	1208	1006	1054	1116	1009.25	960	1059	1105	0.143	0.498733842419646	0.69162622981187	0.0314	0.0351
WBGene00017273	gos-28	F08F8.8	581	722	581	551	426	436	535	596	723	505	473	481	552.08	618	486	0.788	-0.343	0.0935451502996489	0.26509398826416	0.0283	0.0341
WBGene00017274	F08F8.9	F08F8.9	2261	2536	1571	2335	1738	1647	2082	2092	1955	2141	1931	1815	2002.62	2043	1962	0.961	-0.058	0.789296806611593	0.888481966952033	0.0334	0.0466
WBGene00017275	F08F8.10	F08F8.10	1288	1373	783	1224	966	854	1186	1133	974	1122	1073	941	1071.6	1098	1045	0.952	-0.07	0.720614433769401	0.845340947901622	0.027	0.0357
WBGene00017277	F09C12.2	F09C12.2	3	2	0	2	1	2	NA	NA	NA	NA	NA	NA	NA	NA	NA	NA	NA	NA	NA	NA	NA
WBGene00017278	srsy-1	F09C12.6	4	5	2	2	1	2	NA	NA	NA	NA	NA	NA	NA	NA	NA	NA	NA	NA	NA	NA	NA
WBGene00017279	F09C12.8	F09C12.8	30	54	22	93	176	176	28	45	27	85	196	194	95.72	33	158	4708	2235	282490	9.57297e+06	0.0799	0.0584
WBGene00017280	usp-39	F09D1.1	1460	1513	665	1341	1026	1010	1344	1248	827	1230	1140	1113	1150.42	1140	1161	1018	0.025	0.909882285006126	0.955147962220799	0.0351	0.0366
WBGene00017281	F09D12.2	F09D12.2	10	16	13	32	13	23	9	13	16	29	14	25	17.95	13	23	1826	0.868	0.0247859163170176	0.106390054276493	0.0498	0.048
WBGene00017282	algn-2	F09E5.2	1101	1198	905	991	690	675	1014	988	1126	909	767	744	924.54	1043	807	0.774	-0.37	0.0581039751504737	0.194428692026542	0.0262	0.0343
WBGene00017283	F09E5.3	F09E5.3	1792	2024	1728	1870	1495	1568	1650	1670	2150	1715	1661	1728	1762.24	1823	1701	0.933	-0.099	0.643429232757472	0.796945558423586	0.0326	0.0439
WBGene00017284	sec-6	F09E5.5	1494	1588	1056	1433	1040	986	1376	1310	1314	1314	1155	1087	1259.27	1333	1185	0.889	-0.169	0.395048857889324	0.607047706781111	0.0277	0.0378
WBGene00017285	F09E5.7	F09E5.7	1515	1721	1087	1541	1106	1090	1395	1420	1352	1413	1229	1201	1335.04	1389	1281	0.922	-0.117	0.556485322407904	0.737790813825171	0.0276	0.0388
WBGene00017286	F09E5.8	F09E5.8	649	705	636	564	508	533	598	582	791	517	564	587	606.58	657	556	0.848	-0.238	0.251003680563985	0.471638414710177	0.0293	0.0336
WBGene00017287	F09E5.9	F09E5.9	1	5	7	10	3	3	NA	NA	NA	NA	NA	NA	NA	NA	NA	NA	NA	NA	NA	NA	NA
WBGene00017288	F09E5.10	F09E5.10	79	95	59	109	76	77	73	78	73	100	84	85	82.29	75	90	1.2	0.263	0.31797809318209	0.53804063108597	0.0377	0.0597
WBGene00017289	F09E5.11	F09E5.11	860	959	563	755	521	494	792	791	700	692	579	544	683.17	761	605	0.795	-0.331	0.0979553179771756	0.272657222070475	0.0272	0.0333
WBGene00017290	F09E5.12	F09E5.12	7	7	9	15	18	16	NA	NA	NA	NA	NA	NA	NA	NA	NA	NA	NA	NA	NA	NA	NA
WBGene00017291	nssp-17	F09E5.14	103	101	137	162	146	156	95	83	170	149	162	172	138.55	116	161	1394	0.48	0.11044161740836	0.293753454318034	0.0572	0.0535
WBGene00017292	nssp-18	F09E5.16	83	85	82	80	88	84	76	70	102	73	98	93	85.38	83	88	1065	0.091	0.74761868110188	0.861257227661364	0.0457	0.0595
WBGene00017293	bmy-1	F09E5.17	939	1167	960	860	704	862	865	963	1194	789	782	950	923.75	1007	840	0.835	-0.261	0.206702406469077	0.423151401251625	0.0296	0.0343
WBGene00017294	F09E10.1	F09E10.1	380	476	435	507	710	1015	350	393	541	465	789	1119	609.36	428	791	1849	0.887	0.00239733797332109	0.01556606666128	0.0588	0.0336
WBGene00017295	F09E10.5	F09E10.5	2	2	0	0	0	1	NA	NA	NA	NA	NA	NA	NA	NA	NA	NA	NA	NA	NA	NA	NA
WBGene00017296	F09E10.6	F09E10.6	15	12	8	3	4	3	NA	NA	NA	NA	NA	NA	NA	NA	NA	NA	NA	NA	NA	NA	NA
WBGene00017297	F09E10.7	F09E10.7	38	46	55	50	42	44	35	38	68	46	47	48	47.06	47	47	1012	0.017	0.95941967186013	0.979309991805551	0.0571	0.06
WBGene00017298	toca-1	F09E10.8	568	632	255	419	405	414	523	521	317	384	450	456	442.01	454	430	0.945	-0.081	0.732831335616997	0.851729876637976	0.0382	0.0358
WBGene00017299	molo-1	F09F7.1	24	28	21	28	14	24	22	23	26	26	16	26	23.17	24	23	0.959	-0.06	0.858955564209999	0.928437577747427	0.0396	0.0518
WBGene00017300	rpc-2	F09F7.3	4356	4345	3188	3737	2992	2536	4011	3584	3967	3427	3324	2795	3517.91	3854	3182	0.826	-0.276	0.264922007364081	0.486693672313098	0.0439	0.0585
WBGene00017301	hach-1	F09F7.4	8980	10777	9562	5520	4564	3825	8268	8890	11897	5062	5071	4216	7233.95	9685	4783	0.494	-1018	0.000280471921530174	0.00231410621838101	0.0553	0.0694
WBGene00017302	F09F7.5	F09F7.5	205	227	115	413	312	294	189	187	143	379	347	324	261.41	173	350	2015	1011	1.11047e+09	0.000122783954252391	0.0334	0.0429
WBGene00017303	F09F7.6	F09F7.6	267	260	254	278	228	304	246	214	316	255	253	335	269.94	259	281	1089	0.122	0.614097108228255	0.776930232739957	0.0387	0.0424
WBGene00017304	nmad-1	F09F7.7	521	594	467	619	554	591	480	490	581	568	616	651	564.2	517	612	1184	0.243	0.223278542319515	0.442293310725931	0.0269	0.034
WBGene00017305	nspb-12	F09F7.8	6	8	6	32	14	13	NA	NA	NA	NA	NA	NA	NA	NA	NA	NA	NA	NA	NA	NA	NA
WBGene00017306	F09F9.1	F09F9.1	39	39	27	62	27	20	36	32	34	57	30	22	35.09	34	36	1081	0.113	0.761468378185645	0.869984344305089	0.072	0.0575
WBGene00017307	spia-1	F09F9.2	34	33	23	55	24	19	31	27	29	50	27	21	30.86	29	33	1137	0.185	0.615905199189772	0.778312865315816	0.0663	0.0559
WBGene00017308	F09F9.3	F09F9.3	5	5	3	2	1	5	NA	NA	NA	NA	NA	NA	NA	NA	NA	NA	NA	NA	NA	NA	NA
WBGene00017309	gogo-1	F09F9.4	64	97	34	23	33	28	59	80	42	21	37	31	44.98	60	30	0.483	-1051	0.00250773366463215	0.0161505178998513	0.0619	0.0598
WBGene00017310	F09G2.1	F09G2.1	289	276	143	306	300	237	266	228	178	281	333	261	257.8	224	292	1299	0.378	0.115603629059552	0.301523553798513	0.0375	0.0431
WBGene00017311	F09G2.2	F09G2.2	1647	1866	571	1705	1453	1494	1516	1539	710	1563	1614	1647	1431.76	1255	1608	1.28	0.356	0.187954855559013	0.401654117344146	0.0519	0.04
WBGene00017312	pitr-5	F09G2.3	54	58	30	45	66	42	50	48	37	41	73	46	49.3	45	53	1181	0.24	0.455865035945804	0.659226346011231	0.0542	0.0603
WBGene00017313	cpsf-2	F09G2.4	1889	2027	1342	1675	1207	1228	1739	1672	1670	1536	1341	1353	1551.91	1694	1410	0.833	-0.264	0.188746533488951	0.402633966821049	0.0284	0.0414
WBGene00017314	lgc-39	F09G2.5	56	81	31	67	63	79	52	67	39	61	70	87	62.58	53	73	1375	0.459	0.131347664227679	0.326423447181773	0.0506	0.0609
WBGene00017315	ugt-36	F09G2.6	11	35	10	34	27	17	10	29	12	31	30	19	21.89	17	27	1522	0.606	0.145162921533748	0.346681711901951	0.0796	0.0512
WBGene00017316	F09G2.8	F09G2.8	2030	2209	1666	1906	1422	1400	1869	1822	2073	1748	1580	1543	1772.47	1921	1624	0.845	-0.243	0.244122574530015	0.463774872820966	0.0307	0.044
WBGene00017317	attf-2	F09G2.9	4841	5627	2408	4606	4085	4160	4457	4642	2996	4223	4539	4585	4240.36	4032	4449	1103	0.142	0.595425756985919	0.764334083854303	0.0511	0.0618
WBGene00017319	mrps-9	F09G8.3	1060	1207	910	1017	814	833	976	996	1132	933	904	918	976.48	1035	918	0.888	-0.171	0.367823492272377	0.582678888158405	0.025	0.0347
WBGene00017320	F09G8.5	F09G8.5	68	88	56	75	50	38	63	73	70	69	56	42	61.85	69	56	0.815	-0.295	0.310903786803238	0.531406873113482	0.0449	0.0609
WBGene00017321	F09G8.7	F09G8.7	551	631	600	579	475	616	507	521	747	531	528	679	585.33	592	579	0.98	-0.028	0.899032232697789	0.949553008715239	0.0344	0.0338
WBGene00017322	clec-160	F09G8.8	365	486	348	721	614	695	336	401	433	661	682	766	546.54	390	703	1804	0.851	2.93498e+09	0.000295870770019355	0.0275	0.0341
WBGene00017323	mps-4	F09G8.9	0	0	0	0	0	0	NA	NA	NA	NA	NA	NA	NA	NA	NA	NA	NA	NA	NA	NA	NA
WBGene00017324	F10C1.1	F10C1.1	0	0	0	0	0	0	NA	NA	NA	NA	NA	NA	NA	NA	NA	NA	NA	NA	NA	NA	NA
WBGene00017325	F10C1.3	F10C1.3	21	30	13	51	62	85	19	25	16	47	69	94	44.93	20	70	3404	1767	9.7538e+07	1.40556e+09	0.0631	0.0597
WBGene00017326	dmd-5	F10C1.5	60	60	47	24	20	34	55	49	58	22	22	37	40.82	54	27	0.501	-0.998	0.00219479101642324	0.0144082198657852	0.0489	0.0589
WBGene00017327	F10C1.8	F10C1.8	49	52	33	84	49	55	45	43	41	77	54	61	53.53	43	64	1.49	0.575	0.0461853610629275	0.167229648676824	0.0408	0.0607
WBGene00017328	nemp-1	F10C5.2	3261	3770	2597	3086	2435	2430	3003	3110	3231	2830	2705	2678	2926.17	3115	2738	0.879	-0.186	0.424894311278869	0.633101841663219	0.0388	0.0549
WBGene00017329	ugt-39	F10D2.2	148	176	97	138	94	92	136	145	121	127	104	101	122.42	134	111	0.826	-0.275	0.279762494993963	0.501608727335132	0.0385	0.0553
WBGene00017330	sre-10	F10D2.3	0	0	0	0	0	0	NA	NA	NA	NA	NA	NA	NA	NA	NA	NA	NA	NA	NA	NA	NA
WBGene00017331	ugt-40	F10D2.5	18	31	24	35	31	20	17	26	30	32	34	22	26.76	24	29	1244	0.315	0.362329764408589	0.577627776695015	0.0486	0.0539
WBGene00017332	ugt-37	F10D2.6	10	9	10	10	5	6	NA	NA	NA	NA	NA	NA	NA	NA	NA	NA	NA	NA	NA	NA	NA
WBGene00017333	ugt-38	F10D2.7	1	2	2	4	1	2	NA	NA	NA	NA	NA	NA	NA	NA	NA	NA	NA	NA	NA	NA	NA
WBGene00017334	F10D2.8	F10D2.8	17	26	19	12	17	23	16	21	24	11	19	25	19.33	20	18	0.905	-0.145	0.703023619592201	0.835315575031915	0.0516	0.049
WBGene00017335	F10D2.10	F10D2.10	178	161	114	127	109	95	164	133	142	116	121	105	130.13	146	114	0.781	-0.357	0.155631763460102	0.360967940020719	0.0376	0.0544
WBGene00017336	ugt-41	F10D2.11	416	441	246	410	314	210	383	364	306	376	349	231	334.86	351	319	0.908	-0.139	0.561318923457727	0.741063135224624	0.0384	0.0392
WBGene00017338	npr-36	F10D7.1	30	26	25	30	23	25	28	21	31	28	26	28	26.8	27	27	1018	0.026	0.933858748994696	0.966480436999462	0.0356	0.0539
WBGene00017339	mfsd-10	F10D7.2	346	352	236	232	196	188	319	290	294	213	218	207	256.71	301	213	0.707	-0.501	0.0210226172774129	0.0938181760862935	0.0298	0.0432
WBGene00017340	F10D7.3	F10D7.3	141	157	120	153	78	97	130	130	149	140	87	107	123.75	136	111	0.821	-0.285	0.293059812685594	0.515134718064958	0.0447	0.0551
WBGene00017341	F10D7.4	F10D7.4	2	1	1	5	6	6	NA	NA	NA	NA	NA	NA	NA	NA	NA	NA	NA	NA	NA	NA	NA
WBGene00017342	F10D7.5	F10D7.5	548	613	139	646	497	539	505	506	173	592	552	594	486.96	395	579	1466	0.552	0.0819998013052586	0.242765860552758	0.0701	0.0349
WBGene00017343	F10E7.1	F10E7.1	39	47	26	18	15	14	36	39	32	17	17	15	25.94	36	16	0.454	-1.14	0.000431608014853883	0.00340204252543469	0.033	0.0536
WBGene00017344	F10E7.2	F10E7.2	410	426	308	393	285	304	378	351	383	360	317	335	354.03	371	337	0.911	-0.135	0.514263870197278	0.70375948963855	0.0279	0.0384
WBGene00017345	F10E7.3	F10E7.3	1	1	0	0	0	0	NA	NA	NA	NA	NA	NA	NA	NA	NA	NA	NA	NA	NA	NA	NA
WBGene00017347	F10E7.5	F10E7.5	2257	2598	2257	1940	1469	1549	2078	2143	2808	1779	1632	1707	2024.61	2343	1706	0.728	-0.457	0.0438883360609288	0.161406927938284	0.0364	0.0469
WBGene00017348	F10E7.6	F10E7.6	767	799	804	745	611	713	706	659	1000	683	679	786	752.24	788	716	0.909	-0.138	0.526736512783968	0.714068482863262	0.0327	0.0334
WBGene00017349	farl-11	F10E7.8	4310	4461	2501	3761	2865	2416	3968	3680	3112	3449	3183	2663	3342.45	3587	3098	0.864	-0.211	0.400807910950426	0.611700213601229	0.0452	0.0576
WBGene00017350	F10E7.9	F10E7.9	106	127	78	75	69	83	98	105	97	69	77	91	89.39	100	79	0.789	-0.341	0.202482538096931	0.418304860160808	0.0402	0.059
WBGene00017351	cutl-5	F10E7.10	2	3	1	3	2	2	NA	NA	NA	NA	NA	NA	NA	NA	NA	NA	NA	NA	NA	NA	NA
WBGene00017352	F10E7.11	F10E7.11	55	51	26	71	45	53	51	42	32	65	50	58	49.76	42	58	1378	0.463	0.123218935432223	0.314386427635838	0.0448	0.0604
WBGene00017353	F10E9.1	F10E9.1	13	10	4	11	12	14	NA	NA	NA	NA	NA	NA	NA	NA	NA	NA	NA	NA	NA	NA	NA
WBGene00017354	F10E9.2	F10E9.2	24	25	31	49	48	40	22	21	39	45	53	44	37.27	27	47	1784	0.835	0.0130827672834912	0.0650024587259091	0.0522	0.0579
WBGene00017355	F10E9.3	F10E9.3	1322	1502	941	1313	1070	1022	1217	1239	1171	1204	1189	1126	1191.03	1209	1173	0.97	-0.044	0.82034195862216	0.906163784402255	0.0258	0.037
WBGene00017356	F10E9.4	F10E9.4	935	1029	902	655	533	463	861	849	1122	601	592	510	755.85	944	568	0.602	-0.732	0.000374972743828441	0.00300088611065058	0.0288	0.0334
WBGene00017357	F10E9.5	F10E9.5	579	685	587	546	397	408	533	565	730	501	441	450	536.66	609	464	0.762	-0.392	0.0601601263764529	0.198763908905815	0.0293	0.0342
WBGene00017358	F10E9.7	F10E9.7	1005	1156	966	912	598	641	925	954	1202	836	664	706	881.33	1027	735	0.717	-0.48	0.0192740036197583	0.0880976909481654	0.029	0.034
WBGene00017359	F10E9.10	F10E9.10	0	0	0	0	0	0	NA	NA	NA	NA	NA	NA	NA	NA	NA	NA	NA	NA	NA	NA	NA
WBGene00017360	F10E9.11	F10E9.11	0	0	0	0	0	0	NA	NA	NA	NA	NA	NA	NA	NA	NA	NA	NA	NA	NA	NA	NA
WBGene00017361	F10E9.12	F10E9.12	164	143	57	90	113	117	151	118	71	83	126	129	112.82	113	113	0.985	-0.022	0.944347874993178	0.971735822602022	0.0643	0.0564
WBGene00017362	F10G2.1	F10G2.1	715	926	882	806	721	843	658	764	1097	739	801	929	831.47	840	823	0.981	-0.028	0.903040846142193	0.951713455201328	0.0363	0.0337
WBGene00017363	F10G2.2	F10G2.2	6	8	10	11	3	3	NA	NA	NA	NA	NA	NA	NA	NA	NA	NA	NA	NA	NA	NA	NA
WBGene00017364	clec-7	F10G2.3	95	89	103	112	71	59	87	73	128	103	79	65	89.28	96	82	0.861	-0.215	0.486125968208992	0.681659868124238	0.0575	0.0591
WBGene00017365	F10G2.4	F10G2.4	75	88	74	51	34	37	69	73	92	47	38	41	59.84	78	42	0.541	-0.886	0.00210285392895034	0.0139054413822414	0.0413	0.0609
WBGene00017366	F10G2.7	F10G2.7	6	7	5	9	6	7	NA	NA	NA	NA	NA	NA	NA	NA	NA	NA	NA	NA	NA	NA	NA
WBGene00017367	nhr-263	F10G2.9	10	7	5	4	5	1	NA	NA	NA	NA	NA	NA	NA	NA	NA	NA	NA	NA	NA	NA	NA
WBGene00017369	F10G7.5	F10G7.5	454	481	205	525	393	446	418	397	255	481	437	492	413.24	357	470	1314	0.394	0.0893655750872778	0.257394828287626	0.0363	0.0365
WBGene00017370	F10G7.6	F10G7.6	2	6	2	3	28	22	NA	NA	NA	NA	NA	NA	NA	NA	NA	NA	NA	NA	NA	NA	NA
WBGene00017371	sre-39	F10G7.7	0	0	0	3	0	0	NA	NA	NA	NA	NA	NA	NA	NA	NA	NA	NA	NA	NA	NA	NA
WBGene00017372	F10G7.9	F10G7.9	1727	1904	692	1703	1419	1373	1590	1571	861	1562	1577	1513	1445.52	1341	1551	1156	0.209	0.397518535365045	0.608870682477125	0.0431	0.0401
WBGene00017373	F10G7.10	F10G7.10	1413	1434	793	1582	1311	1241	1301	1183	987	1451	1457	1368	1290.92	1157	1425	1231	0.3	0.143453852137094	0.344629303173327	0.0295	0.0382
WBGene00017374	ttr-41	F10G7.11	1162	1341	1044	1214	1118	1271	1070	1106	1299	1113	1242	1401	1205.2	1158	1252	1081	0.113	0.581933370953548	0.755723679079488	0.0292	0.0372
WBGene00017375	pbo-6	F11C7.1	26	29	19	39	28	24	24	24	24	36	31	26	27.47	24	31	1309	0.388	0.215757655610904	0.434617667076278	0.0345	0.0543
WBGene00017376	F11C7.2	F11C7.2	31	34	42	37	40	45	29	28	52	34	44	50	39.47	36	43	1191	0.252	0.466599547976401	0.666661892277502	0.0601	0.0585
WBGene00017378	F11C7.6	F11C7.6	3	6	7	17	27	26	NA	NA	NA	NA	NA	NA	NA	NA	NA	NA	NA	NA	NA	NA	NA
WBGene00017379	F11C7.7	F11C7.7	0	10	3	5	3	9	NA	NA	NA	NA	NA	NA	NA	NA	NA	NA	NA	NA	NA	NA	NA
WBGene00017380	F11D5.1	F11D5.1	302	339	126	242	265	271	278	280	157	222	294	299	254.91	238	272	1136	0.184	0.493926550405867	0.687548600419591	0.0481	0.0433
WBGene00017381	ddr-2	F11D5.3	279	312	189	133	91	108	257	257	235	122	101	119	181.92	250	114	0.457	-1.13	1.96206e+08	2.62943e+09	0.0337	0.049
WBGene00017382	F11D5.5	F11D5.5	5	6	6	5	2	2	NA	NA	NA	NA	NA	NA	NA	NA	NA	NA	NA	NA	NA	NA	NA
WBGene00017383	F11D5.6	F11D5.6	0	0	0	1	0	0	NA	NA	NA	NA	NA	NA	NA	NA	NA	NA	NA	NA	NA	NA	NA
WBGene00017384	F11G11.4	F11G11.4	17	26	15	48	56	87	16	21	19	44	62	96	42.98	19	67	3585	1842	8.82983e+07	1.28467e+09	0.0677	0.0593
WBGene00017385	F11G11.5	F11G11.5	983	1137	435	1073	874	937	905	938	541	984	971	1033	895.31	795	996	1251	0.323	0.158474530134054	0.365063636208114	0.0367	0.0341
WBGene00017386	nspd-5	F11G11.8	113	144	96	304	487	569	104	119	119	279	541	627	298.2	114	482	4222	2078	336.53	30285.4	0.0551	0.0409
WBGene00017387	mpst-4	F11G11.9	17	34	10	53	98	101	16	28	12	49	109	111	54.16	19	90	4658	2.22	5.47957e+06	1.201e+07	0.0871	0.0607
WBGene00017388	F11G11.13	F11G11.13	8	6	8	7	8	7	NA	NA	NA	NA	NA	NA	NA	NA	NA	NA	NA	NA	NA	NA	NA
WBGene00017389	lgc-38	F11H8.2	19	21	14	18	22	12	17	17	17	17	24	13	17.73	17	18	1033	0.047	0.896080763517604	0.947745846717864	0.0372	0.0479
WBGene00017390	F12A10.1	F12A10.1	166	156	165	97	112	182	153	129	205	89	124	201	150.13	162	138	0.851	-0.233	0.468306804057555	0.667487010734017	0.0671	0.0522
WBGene00017391	F12A10.2	F12A10.2	0	0	1	3	1	3	NA	NA	NA	NA	NA	NA	NA	NA	NA	NA	NA	NA	NA	NA	NA
WBGene00017392	basl-2	F12A10.3	4	1	0	14	17	12	NA	NA	NA	NA	NA	NA	NA	NA	NA	NA	NA	NA	NA	NA	NA
WBGene00017393	nep-5	F12A10.4	9	3	3	12	31	29	NA	NA	NA	NA	NA	NA	NA	NA	NA	NA	NA	NA	NA	NA	NA
WBGene00017394	cal-8	F12A10.5	10	10	6	10	10	10	NA	NA	NA	NA	NA	NA	NA	NA	NA	NA	NA	NA	NA	NA	NA
WBGene00017395	F12A10.6	F12A10.6	0	0	0	1	2	1	NA	NA	NA	NA	NA	NA	NA	NA	NA	NA	NA	NA	NA	NA	NA
WBGene00017396	suex-1	F12A10.7	1	0	0	0	0	1	NA	NA	NA	NA	NA	NA	NA	NA	NA	NA	NA	NA	NA	NA	NA
WBGene00017397	F12A10.8	F12A10.8	513	579	300	456	362	371	472	478	373	418	402	409	425.41	441	410	0.928	-0.108	0.599785403568715	0.767393263261018	0.0283	0.0362
WBGene00017398	slc-17.6	F12B6.2	484	336	278	358	313	278	446	277	346	328	348	306	341.85	356	327	0.92	-0.121	0.604677750056937	0.77089463791385	0.0364	0.0389
WBGene00017399	lgc-51	F12B6.3	0	2	0	0	2	1	NA	NA	NA	NA	NA	NA	NA	NA	NA	NA	NA	NA	NA	NA	NA
WBGene00017400	stg-2	F12D9.1	2	4	5	8	2	2	NA	NA	NA	NA	NA	NA	NA	NA	NA	NA	NA	NA	NA	NA	NA
WBGene00017401	F12D9.2	F12D9.2	1	0	3	1	1	0	NA	NA	NA	NA	NA	NA	NA	NA	NA	NA	NA	NA	NA	NA	NA
WBGene00017402	F12E12.1	F12E12.1	451	555	563	360	284	385	415	458	700	330	316	424	440.59	524	357	0.681	-0.554	0.0248413027825576	0.106555701866217	0.0413	0.0359
WBGene00017403	F12E12.2	F12E12.2	0	1	2	0	1	2	NA	NA	NA	NA	NA	NA	NA	NA	NA	NA	NA	NA	NA	NA	NA
WBGene00017404	F12E12.3	F12E12.3	11	16	9	6	12	10	NA	NA	NA	NA	NA	NA	NA	NA	NA	NA	NA	NA	NA	NA	NA
WBGene00017405	bath-31	F12E12.4	79	103	110	91	60	61	73	85	137	83	67	67	85.32	98	72	0.745	-0.425	0.168877377433271	0.378121417207702	0.0565	0.0595
WBGene00017406	sdz-12	F12E12.5	15	24	11	24	15	13	NA	NA	NA	NA	NA	NA	NA	NA	NA	NA	NA	NA	NA	NA	NA
WBGene00017407	F12E12.6	F12E12.6	38	34	47	24	22	15	35	28	58	22	24	17	30.75	40	21	0.529	-0.919	0.0129081974615237	0.0642996683668055	0.0622	0.0556
WBGene00017408	sdz-11	F12E12.7	56	46	26	31	23	11	52	38	32	28	26	12	31.33	41	22	0.545	-0.876	0.0162467371852013	0.077023444703111	0.0617	0.0562
WBGene00017410	F13A2.1	F13A2.1	0	0	0	0	0	1	NA	NA	NA	NA	NA	NA	NA	NA	NA	NA	NA	NA	NA	NA	NA
WBGene00017411	F13A2.2	F13A2.2	0	0	1	3	4	3	NA	NA	NA	NA	NA	NA	NA	NA	NA	NA	NA	NA	NA	NA	NA
WBGene00017412	F13A2.3	F13A2.3	0	0	2	0	0	2	NA	NA	NA	NA	NA	NA	NA	NA	NA	NA	NA	NA	NA	NA	NA
WBGene00017413	F13A2.4	F13A2.4	84	113	96	104	56	73	77	93	119	95	62	80	88.01	96	79	0.827	-0.274	0.349644928637433	0.567433521106724	0.0504	0.0592
WBGene00017414	F13A2.5	F13A2.5	0	0	0	1	3	4	NA	NA	NA	NA	NA	NA	NA	NA	NA	NA	NA	NA	NA	NA	NA
WBGene00017415	F13A2.6	F13A2.6	0	1	0	5	3	0	NA	NA	NA	NA	NA	NA	NA	NA	NA	NA	NA	NA	NA	NA	NA
WBGene00017416	F13B6.1	F13B6.1	31	25	13	41	21	16	29	21	16	38	23	18	23.98	22	26	1201	0.265	0.481086035463438	0.677739802603427	0.0615	0.0525
WBGene00017417	F13B6.2	F13B6.2	88	92	78	111	100	77	81	76	97	102	111	85	91.95	85	99	1177	0.235	0.385173591138741	0.598185591998211	0.0419	0.0588
WBGene00017418	F13B6.3	F13B6.3	104	116	75	107	151	139	96	96	93	98	168	153	117.31	95	140	1467	0.553	0.0485267542680462	0.172309919976086	0.0475	0.0559
WBGene00017419	sec-16A.2	F13B9.1	1708	2097	202	1724	1473	1418	1573	1730	251	1581	1637	1563	1389	1185	1594	1344	0.427	0.3472770864311	0.56625779861209	0.1474	0.0394
WBGene00017420	F13B9.2	F13B9.2	13	12	11	10	7	7	NA	NA	NA	NA	NA	NA	NA	NA	NA	NA	NA	NA	NA	NA	NA
WBGene00017421	cutl-29	F13B9.6	55	70	21	34	20	27	51	58	26	31	22	30	36.28	45	28	0.613	-0.706	0.048430897957254	0.172059469893104	0.064	0.0579
WBGene00017422	F13C5.1	F13C5.1	56	79	68	64	49	56	52	65	85	59	54	62	62.7	67	58	0.875	-0.193	0.508893135784254	0.700148158639794	0.0452	0.0609
WBGene00017423	F13C5.2	F13C5.2	1141	1305	639	657	569	664	1051	1077	795	602	632	732	814.76	974	655	0.672	-0.573	0.00561599501557899	0.0320519765924833	0.0294	0.0336
WBGene00017424	F13C5.3	F13C5.3	0	7	4	3	0	1	NA	NA	NA	NA	NA	NA	NA	NA	NA	NA	NA	NA	NA	NA	NA
WBGene00017426	F13C5.5	F13C5.5	124	206	175	201	139	161	114	170	218	184	154	177	169.67	167	172	1033	0.046	0.868066992469869	0.93287167739605	0.0497	0.0502
WBGene00017427	acp-5	F13D11.1	160	135	121	87	70	63	147	111	151	80	78	69	106.04	136	76	0.557	-0.844	0.00161070060301188	0.0110768271732431	0.041	0.0572
WBGene00017428	F13D11.3	F13D11.3	83	101	103	113	104	104	76	83	128	104	116	115	103.61	96	112	1167	0.222	0.432465522364864	0.639822970431806	0.0479	0.0575
WBGene00017429	F13D11.4	F13D11.4	132	126	120	140	107	121	122	104	149	128	119	133	125.9	125	127	1.02	0.029	0.91178595112477	0.955786543645436	0.0403	0.0549
WBGene00017430	bcl-11	F13H6.1	424	466	163	635	534	549	390	384	203	582	593	605	459.71	326	593	1815	0.86	0.00061937031511071	0.00472313311562258	0.0427	0.0355
WBGene00017431	cest-33	F13H6.3	724	706	627	693	676	529	667	582	780	635	751	583	666.45	676	656	0.971	-0.042	0.841253774075501	0.919551991694268	0.0298	0.0334
WBGene00017432	F13H6.4	F13H6.4	18	34	5	18	16	14	17	28	6	17	18	15	16.76	17	17	0.943	-0.085	0.842284416357906	0.920228568410321	0.0753	0.0474
WBGene00017433	F13H6.5	F13H6.5	12	23	14	32	26	10	11	19	17	29	29	11	19.45	16	23	1467	0.553	0.176047531006998	0.387105161626876	0.069	0.0493
WBGene00017434	F13H8.1	F13H8.1	41	41	28	157	149	152	38	34	35	144	166	168	97.24	36	159	4467	2159	1.78547	297.124	0.0396	0.0582
WBGene00017435	F13H8.2	F13H8.2	1730	1853	1071	1359	1063	926	1593	1529	1333	1246	1181	1021	1316.96	1485	1149	0.774	-0.37	0.070313293898485	0.220666824662012	0.0292	0.0385
WBGene00017436	F13H8.3	F13H8.3	626	669	537	482	326	287	576	552	668	442	362	316	486.15	599	373	0.625	-0.678	0.00148902643951993	0.0103131397995088	0.0304	0.035
WBGene00017437	nmgp-1	F13H8.4	44	58	41	63	39	47	41	48	51	58	43	52	48.71	47	51	1103	0.142	0.626725269553852	0.786371068595099	0.0408	0.0603
WBGene00017438	F13H8.5	F13H8.5	47	36	22	170	63	45	43	30	27	156	70	50	62.64	33	92	2741	1455	0.000428084492685507	0.00337818825267326	0.1009	0.0609
WBGene00017439	F13H8.6	F13H8.6	20	28	12	18	19	16	18	23	15	17	21	18	18.62	19	19	0.959	-0.061	0.86153324380053	0.929599432269764	0.0353	0.0487
WBGene00017440	upb-1	F13H8.7	2936	3340	2774	3317	2710	2677	2703	2755	3451	3042	3011	2950	2985.47	2970	3001	1011	0.015	0.949709042620989	0.974227838769278	0.0414	0.0553
WBGene00017441	F13H8.8	F13H8.8	44	44	33	36	52	45	41	36	41	33	58	50	43.04	39	47	1186	0.247	0.437497846679217	0.644285534387896	0.0492	0.0594
WBGene00017442	scly-1	F13H8.9	82	100	74	87	92	82	76	82	92	80	102	90	87.07	83	91	1.09	0.124	0.643458462850489	0.796945558423586	0.0403	0.0593
WBGene00017443	F13H8.11	F13H8.11	60	64	54	86	41	42	55	53	67	79	46	46	57.65	58	57	0.985	-0.023	0.942897163530118	0.971406664505612	0.0539	0.0609
WBGene00017444	F13H8.12	F13H8.12	7	9	6	12	36	20	NA	NA	NA	NA	NA	NA	NA	NA	NA	NA	NA	NA	NA	NA	NA
WBGene00017445	sid-5	F14B8.2	142	175	174	137	109	106	131	144	216	126	121	117	142.53	164	121	0.743	-0.428	0.114746731626917	0.300088407467306	0.0456	0.053
WBGene00017446	F14B8.4	F14B8.4	150	120	109	108	107	92	138	99	136	99	119	101	115.34	124	106	0.858	-0.22	0.40674372406364	0.617568767184447	0.0419	0.0561
WBGene00017447	F14B8.5	F14B8.5	202	204	138	214	145	112	186	168	172	196	161	123	167.79	175	160	0.916	-0.127	0.6216490774994	0.78276402095435	0.0419	0.0503
WBGene00017448	F14B8.6	F14B8.6	253	245	151	275	171	174	233	202	188	252	190	192	209.47	208	211	1018	0.026	0.914891588868157	0.956872103009786	0.0369	0.0466
WBGene00017449	otpl-3	F14B8.7	82	68	54	83	65	36	76	56	67	76	72	40	64.46	66	63	0.95	-0.074	0.813514590849565	0.902436716331	0.0558	0.0609
WBGene00017450	bath-27	F14D2.1	384	384	240	275	246	205	354	317	299	252	273	226	286.73	323	250	0.775	-0.368	0.0911681734905999	0.26099780384269	0.0305	0.0414
WBGene00017451	lido-14	F14D2.2	24	34	11	37	29	46	22	28	14	34	32	51	30.11	21	39	1784	0.835	0.0184322505690789	0.0847060713504273	0.0559	0.0555
WBGene00017452	bath-29	F14D2.4	455	464	294	367	316	344	419	383	366	337	351	379	372.37	389	356	0.913	-0.131	0.523212974809682	0.710994111468877	0.0278	0.0378
WBGene00017453	F14D2.5	F14D2.5	18	15	21	20	22	16	17	12	26	18	24	18	19.25	18	20	1125	0.17	0.64734289510885	0.799122692735661	0.0472	0.0489
WBGene00017454	irld-5	F14D2.6	5	12	2	5	4	2	NA	NA	NA	NA	NA	NA	NA	NA	NA	NA	NA	NA	NA	NA	NA
WBGene00017455	F14D2.7	F14D2.7	5	12	0	19	60	58	5	10	0	17	67	64	27.09	5	49	9274	3213	1.05319e+07	2.10468e+08	0.1671	0.0538
WBGene00017456	F14D2.8	F14D2.8	167	169	98	122	108	108	154	139	122	112	120	119	127.67	138	117	0.843	-0.246	0.325448055530793	0.545652514078711	0.0372	0.0547
WBGene00017459	F14D2.11	F14D2.11	83	85	81	77	62	53	76	70	101	71	69	58	74.2	82	66	0.806	-0.311	0.27002295374456	0.491868889870619	0.0433	0.0604
WBGene00017460	bath-30	F14D2.12	780	817	557	711	551	529	718	674	693	652	612	583	655.39	695	616	0.886	-0.174	0.359424592930739	0.575362013679589	0.0246	0.0334
WBGene00017461	bath-28	F14D2.13	389	382	374	289	274	330	358	315	465	265	304	364	345.29	379	311	0.821	-0.285	0.224518702810931	0.443416089732435	0.0367	0.0388
WBGene00017462	F14D2.14	F14D2.14	84	130	51	62	91	65	77	107	63	57	101	72	79.61	82	77	0.918	-0.124	0.695294553272881	0.831386964955325	0.0597	0.06
WBGene00017463	soc-3	F14D12.1	78	102	19	98	96	87	72	84	24	90	107	96	78.67	60	98	1606	0.683	0.0649272837970701	0.209571700598191	0.0855	0.06
WBGene00017464	sulp-2	F14D12.5	170	168	139	168	154	115	157	139	173	154	171	127	153.33	156	151	0.968	-0.047	0.85060608408821	0.924183964917407	0.039	0.0518
WBGene00017465	F14F9.2	F14F9.2	0	0	0	0	0	0	NA	NA	NA	NA	NA	NA	NA	NA	NA	NA	NA	NA	NA	NA	NA
WBGene00017466	F14F9.3	F14F9.3	0	5	1	5	10	17	NA	NA	NA	NA	NA	NA	NA	NA	NA	NA	NA	NA	NA	NA	NA
WBGene00017467	F14F9.4	F14F9.4	41	39	30	68	62	48	38	32	37	62	69	53	48.56	36	61	1.72	0.783	0.00749602129281799	0.0411569427669106	0.0398	0.0602
WBGene00017468	F14F9.5	F14F9.5	77	97	76	89	73	72	71	80	95	82	81	79	81.26	82	81	0.99	-0.014	0.957981561828603	0.978503566122135	0.039	0.0599
WBGene00017469	F14F9.6	F14F9.6	0	1	1	1	0	0	NA	NA	NA	NA	NA	NA	NA	NA	NA	NA	NA	NA	NA	NA	NA
WBGene00017470	F14H12.2	F14H12.2	1	2	2	4	4	4	NA	NA	NA	NA	NA	NA	NA	NA	NA	NA	NA	NA	NA	NA	NA
WBGene00017471	F14H12.3	F14H12.3	63	85	98	85	95	126	58	70	122	78	106	139	95.4	83	108	1296	0.374	0.268690849350792	0.490692104801493	0.0714	0.0585
WBGene00017472	cst-1	F14H12.4	151	206	197	129	151	121	139	170	245	118	168	133	162.25	185	140	0.759	-0.398	0.159369572726465	0.36650416716533	0.0511	0.0509
WBGene00017473	F14H12.6	F14H12.6	35	41	35	33	43	60	32	34	44	30	48	66	42.29	37	48	1316	0.396	0.255805069695742	0.477097871547548	0.063	0.0592
WBGene00017474	F14H12.7	F14H12.7	21	22	18	14	17	8	19	18	22	13	19	9	16.74	20	14	0.683	-0.55	0.136340109815283	0.334065227601853	0.0371	0.047
WBGene00017475	F14H12.8	F14H12.8	15	15	11	30	17	30	14	12	14	28	19	33	19.89	13	27	1994	0.995	0.0059155012483956	0.0334940610268533	0.0408	0.0495
WBGene00017476	F15A8.1	F15A8.1	1	0	0	0	0	0	NA	NA	NA	NA	NA	NA	NA	NA	NA	NA	NA	NA	NA	NA	NA
WBGene00017478	cest-26	F15A8.6	112	129	111	254	255	255	103	106	138	233	283	281	190.82	116	266	2.3	1202	1.39216e+08	1.93042e+09	0.0377	0.0482
WBGene00017480	nstp-2	F15B10.1	1936	2056	1470	1950	1353	1267	1783	1696	1829	1788	1503	1396	1665.88	1769	1562	0.883	-0.179	0.395301578013631	0.60717059319439	0.0313	0.0428
WBGene00017481	F15B10.3	F15B10.3	343	443	429	228	179	269	316	365	534	209	199	296	319.91	405	235	0.581	-0.784	0.00284818463882398	0.017943431180797	0.0458	0.0398
WBGene00017482	set-9	F15E6.1	1212	1289	146	1209	1210	1563	1116	1063	182	1109	1344	1723	1089.42	787	1392	1767	0.821	0.0664961266733829	0.212615497732847	0.1415	0.0359
WBGene00017483	lgc-22	F15E6.2	394	431	329	593	519	456	363	356	409	544	577	503	458.44	376	541	1441	0.527	0.00870916120070311	0.0466307295336306	0.0266	0.0355
WBGene00017484	F15E6.3	F15E6.3	466	358	313	550	453	442	429	295	389	504	503	487	434.77	371	498	1343	0.426	0.0475015854425091	0.170226541291734	0.0308	0.036
WBGene00017485	F15E6.4	F15E6.4	742	800	919	694	601	633	683	660	1143	636	668	698	748.05	829	667	0.806	-0.311	0.189562141624542	0.403502497264395	0.039	0.0334
WBGene00017486	F15E6.5	F15E6.5	1	0	0	0	1	0	NA	NA	NA	NA	NA	NA	NA	NA	NA	NA	NA	NA	NA	NA	NA
WBGene00017487	F15E6.6	F15E6.6	262	277	185	309	264	226	241	229	230	283	293	249	254.28	233	275	1.18	0.238	0.276661299626749	0.498349734971883	0.0306	0.0434
WBGene00017488	dct-7	F15E6.8	60	42	54	35	22	25	55	35	67	32	24	28	40.19	52	28	0.544	-0.879	0.0106721865182233	0.0552053074214454	0.0578	0.0588
WBGene00017489	F15E6.9	F15E6.9	29	43	25	36	35	45	27	35	31	33	39	50	35.8	31	41	1293	0.371	0.246709638338995	0.46634264506727	0.0458	0.0576
WBGene00017490	pud-2.1	F15E11.1	65	58	88	106	74	78	60	48	109	97	82	86	80.43	72	88	1237	0.307	0.349713425510988	0.567433521106724	0.0646	0.06
WBGene00017491	irld-28	F15E11.2	0	0	0	0	0	0	NA	NA	NA	NA	NA	NA	NA	NA	NA	NA	NA	NA	NA	NA	NA
WBGene00017492	irld-29	F15E11.3	0	0	0	0	0	0	NA	NA	NA	NA	NA	NA	NA	NA	NA	NA	NA	NA	NA	NA	NA
WBGene00017493	irld-30	F15E11.4	3	1	1	4	7	2	NA	NA	NA	NA	NA	NA	NA	NA	NA	NA	NA	NA	NA	NA	NA
WBGene00017494	irld-31	F15E11.5	1	0	0	0	0	0	NA	NA	NA	NA	NA	NA	NA	NA	NA	NA	NA	NA	NA	NA	NA
WBGene00017496	srbc-15	F15E11.10	0	0	0	0	0	0	NA	NA	NA	NA	NA	NA	NA	NA	NA	NA	NA	NA	NA	NA	NA
WBGene00017497	irld-32	F15E11.11	0	2	0	5	1	3	NA	NA	NA	NA	NA	NA	NA	NA	NA	NA	NA	NA	NA	NA	NA
WBGene00017498	pud-4	F15E11.12	73	65	79	52	29	23	67	54	98	48	32	25	54.06	73	35	0.488	-1034	0.00271138290257853	0.0171691436454518	0.0641	0.0607
WBGene00017499	pud-1.1	F15E11.13	15	11	20	17	12	14	NA	NA	NA	NA	NA	NA	NA	NA	NA	NA	NA	NA	NA	NA	NA
WBGene00017500	pud-2.2	F15E11.14	19	20	30	24	24	21	17	16	37	22	27	23	23.86	23	24	1034	0.049	0.897243740051163	0.948474926764314	0.0593	0.052
WBGene00017501	pud-3	F15E11.15	212	197	241	152	95	87	195	163	300	139	106	96	166.4	219	114	0.521	-0.939	0.001444544994791	0.0100563124662986	0.0551	0.0505
WBGene00017502	F16B3.2	F16B3.2	1	5	6	3	7	7	NA	NA	NA	NA	NA	NA	NA	NA	NA	NA	NA	NA	NA	NA	NA
WBGene00017503	nhr-177	F16B4.1	66	82	68	104	77	63	61	68	85	95	86	69	77.23	71	83	1183	0.243	0.389730859782588	0.60237177588553	0.0443	0.0602
WBGene00017504	F16B4.2	F16B4.2	39	52	49	74	49	58	36	43	61	68	54	64	54.33	47	62	1348	0.431	0.154380772754399	0.359436965340705	0.047	0.0607
WBGene00017505	F16B4.3	F16B4.3	0	0	0	0	0	0	NA	NA	NA	NA	NA	NA	NA	NA	NA	NA	NA	NA	NA	NA	NA
WBGene00017506	F16B4.4	F16B4.4	1846	1692	1855	1936	2020	2113	1700	1396	2308	1775	2244	2329	1958.63	1801	2116	1175	0.233	0.347655369329654	0.56625779861209	0.0438	0.0461
WBGene00017507	F16B4.5	F16B4.5	62	77	25	93	77	56	57	64	31	85	86	62	64.04	51	78	1515	0.599	0.0605054548411996	0.199301396655457	0.0575	0.0609
WBGene00017508	F16B4.6	F16B4.6	2	2	6	5	2	3	NA	NA	NA	NA	NA	NA	NA	NA	NA	NA	NA	NA	NA	NA	NA
WBGene00017509	F16B4.7	F16B4.7	3	2	2	1	1	2	NA	NA	NA	NA	NA	NA	NA	NA	NA	NA	NA	NA	NA	NA	NA
WBGene00017510	nhr-178	F16B4.9	8	11	9	13	7	11	NA	NA	NA	NA	NA	NA	NA	NA	NA	NA	NA	NA	NA	NA	NA
WBGene00017511	srbc-41	F16B4.10	0	0	0	0	0	0	NA	NA	NA	NA	NA	NA	NA	NA	NA	NA	NA	NA	NA	NA	NA
WBGene00017512	nhr-179	F16B4.11	29	40	19	60	27	29	27	33	24	55	30	32	33.39	28	39	1401	0.487	0.161479551122082	0.369382628516222	0.0575	0.0569
WBGene00017513	F16F9.1	F16F9.1	54	67	57	63	48	43	50	55	71	58	53	47	55.73	59	53	0.909	-0.138	0.632016516865486	0.789744592890583	0.0413	0.0608
WBGene00017514	F16F9.3	F16F9.3	12	23	14	16	13	14	NA	NA	NA	NA	NA	NA	NA	NA	NA	NA	NA	NA	NA	NA	NA
WBGene00017515	F16F9.4	F16F9.4	96	100	138	164	132	129	88	82	172	150	147	142	130.3	114	146	1292	0.37	0.229743996147518	0.449013542880573	0.0602	0.0544
WBGene00017516	F16G10.1	F16G10.1	2	4	0	0	2	1	NA	NA	NA	NA	NA	NA	NA	NA	NA	NA	NA	NA	NA	NA	NA
WBGene00017517	F16G10.2	F16G10.2	0	1	0	2	3	6	NA	NA	NA	NA	NA	NA	NA	NA	NA	NA	NA	NA	NA	NA	NA
WBGene00017518	F16G10.3	F16G10.3	0	1	0	0	0	0	NA	NA	NA	NA	NA	NA	NA	NA	NA	NA	NA	NA	NA	NA	NA
WBGene00017519	hpo-25	F16G10.4	0	0	0	0	0	0	NA	NA	NA	NA	NA	NA	NA	NA	NA	NA	NA	NA	NA	NA	NA
WBGene00017520	F16G10.5	F16G10.5	1	3	2	6	11	14	NA	NA	NA	NA	NA	NA	NA	NA	NA	NA	NA	NA	NA	NA	NA
WBGene00017521	F16G10.6	F16G10.6	4	12	2	1	2	3	NA	NA	NA	NA	NA	NA	NA	NA	NA	NA	NA	NA	NA	NA	NA
WBGene00017522	F16G10.7	F16G10.7	0	0	0	1	1	0	NA	NA	NA	NA	NA	NA	NA	NA	NA	NA	NA	NA	NA	NA	NA
WBGene00017523	F16G10.8	F16G10.8	1	1	0	0	0	0	NA	NA	NA	NA	NA	NA	NA	NA	NA	NA	NA	NA	NA	NA	NA
WBGene00017524	F16G10.9	F16G10.9	2	1	0	0	0	0	NA	NA	NA	NA	NA	NA	NA	NA	NA	NA	NA	NA	NA	NA	NA
WBGene00017525	F16G10.10	F16G10.10	9	11	1	24	56	66	8	9	1	22	62	73	29.26	6	52	7848	2972	1.93514e+06	4.97101e+07	0.125	0.0549
WBGene00017526	F16G10.11	F16G10.11	2	1	1	3	1	2	NA	NA	NA	NA	NA	NA	NA	NA	NA	NA	NA	NA	NA	NA	NA
WBGene00017527	F16G10.13	F16G10.13	0	0	0	0	0	0	NA	NA	NA	NA	NA	NA	NA	NA	NA	NA	NA	NA	NA	NA	NA
WBGene00017528	F16G10.14	F16G10.14	2	1	0	0	0	0	NA	NA	NA	NA	NA	NA	NA	NA	NA	NA	NA	NA	NA	NA	NA
WBGene00017529	F16G10.15	F16G10.15	8	6	1	10	4	7	NA	NA	NA	NA	NA	NA	NA	NA	NA	NA	NA	NA	NA	NA	NA
WBGene00017530	mfsd-12	F16H11.1	66	76	63	75	53	54	61	63	78	69	59	60	64.84	67	63	0.934	-0.098	0.722017249817058	0.846319520506519	0.0395	0.0609
WBGene00017532	ent-5	F16H11.3	501	514	253	477	339	313	461	424	315	437	377	345	393.18	400	386	0.965	-0.052	0.817757144126855	0.904926859245915	0.034	0.0371
WBGene00017533	fbxa-178	F17A9.1	3	7	2	17	12	9	NA	NA	NA	NA	NA	NA	NA	NA	NA	NA	NA	NA	NA	NA	NA
WBGene00017534	cwf-19L1	F17A9.2	1561	1800	1217	1464	1229	1158	1437	1485	1514	1342	1365	1276	1403.42	1479	1328	0.898	-0.155	0.429114332038698	0.636875781790505	0.027	0.0396
WBGene00017535	atf-8	F17A9.3	26	35	11	16	13	13	NA	NA	NA	NA	NA	NA	NA	NA	NA	NA	NA	NA	NA	NA	NA
WBGene00017536	F17A9.4	F17A9.4	595	641	485	501	535	514	548	529	603	459	594	566	550.06	560	540	0.964	-0.052	0.796702513725572	0.89179493072626	0.0278	0.0341
WBGene00017537	F17A9.5	F17A9.5	461	536	466	658	554	502	424	442	580	603	616	553	536.43	482	591	1227	0.295	0.154665597272036	0.359734503432284	0.0291	0.0342
WBGene00017538	ceh-49	F17A9.6	543	638	488	464	322	323	500	526	607	425	358	356	462.11	544	380	0.699	-0.518	0.0117004951348568	0.0595498233661308	0.028	0.0354
WBGene00017539	F17E9.2	F17E9.2	51	36	44	18	19	16	47	30	55	17	21	18	31.11	44	19	0.425	-1233	0.000521884383311645	0.00405072342417723	0.053	0.0559
WBGene00017540	F17E9.3	F17E9.3	14	10	0	17	76	52	NA	NA	NA	NA	NA	NA	NA	NA	NA	NA	NA	NA	NA	NA	NA
WBGene00017541	F17E9.4	F17E9.4	1213	1201	959	720	501	462	1117	991	1193	660	557	509	837.8	1100	575	0.523	-0.934	3.9531e+08	4.85702e+09	0.0277	0.0337
WBGene00017542	F17E9.5	F17E9.5	175	167	98	474	669	601	161	138	122	435	743	662	376.85	140	613	4358	2124	0.0230948	0.62767	0.0411	0.0376
WBGene00017543	lgc-5	F17E9.7	2	0	0	1	1	0	NA	NA	NA	NA	NA	NA	NA	NA	NA	NA	NA	NA	NA	NA	NA
WBGene00017544	lgc-6	F17E9.8	0	0	1	3	0	0	NA	NA	NA	NA	NA	NA	NA	NA	NA	NA	NA	NA	NA	NA	NA
WBGene00017545	F18A1.1	F18A1.1	6	9	4	14	11	13	NA	NA	NA	NA	NA	NA	NA	NA	NA	NA	NA	NA	NA	NA	NA
WBGene00017546	rpa-1	F18A1.5	6791	7495	6401	6068	5088	5092	6253	6183	7964	5564	5653	5612	6204.81	6800	5610	0.825	-0.278	0.29660016625897	0.517423673844509	0.0507	0.0675
WBGene00017547	alfa-1	F18A1.6	1421	1554	817	1353	879	840	1308	1282	1017	1241	977	926	1124.98	1202	1048	0.871	-0.199	0.348367331211648	0.566399098329156	0.0315	0.0363
WBGene00017548	F18A1.7	F18A1.7	6535	7986	6621	6205	4670	5318	6017	6588	8238	5690	5189	5861	6263.7	6948	5580	0.803	-0.316	0.241345869321699	0.46139421618738	0.0522	0.0676
WBGene00017549	pid-1	F18A1.8	531	627	515	499	348	368	489	517	641	458	387	406	482.78	549	417	0.76	-0.396	0.057164938924179	0.192519047098059	0.0289	0.035
WBGene00017550	nep-6	F18A12.1	20	17	7	46	54	51	18	14	9	42	60	56	33.26	14	53	3731	1899	8.47524e+06	1.75297e+08	0.0499	0.0567
WBGene00017551	F18A12.2	F18A12.2	4	5	2	4	7	2	NA	NA	NA	NA	NA	NA	NA	NA	NA	NA	NA	NA	NA	NA	NA
WBGene00017552	nep-7	F18A12.3	3	1	0	3	7	8	NA	NA	NA	NA	NA	NA	NA	NA	NA	NA	NA	NA	NA	NA	NA
WBGene00017553	nep-8	F18A12.4	25	39	13	58	112	101	23	32	16	53	124	111	60.05	24	96	3.96	1985	2.71389e+07	4.69199e+08	0.0801	0.0609
WBGene00017554	nep-9	F18A12.5	12	10	3	21	27	24	11	8	4	19	30	26	16.46	8	25	3109	1636	4.08095e+08	0.000399827594326679	0.0428	0.0467
WBGene00017555	nep-10	F18A12.6	16	18	12	33	67	57	15	15	15	30	74	63	35.34	15	56	3.72	1895	2.15514e+07	2.84885e+09	0.0744	0.0573
WBGene00017556	F18A12.7	F18A12.7	84	96	33	66	46	44	77	79	41	61	51	48	59.62	66	53	0.805	-0.314	0.32190475258105	0.541381643913848	0.0557	0.0609
WBGene00017557	nep-11	F18A12.8	147	209	59	212	194	189	135	172	73	194	216	208	166.57	127	206	1.61	0.687	0.0218749510547507	0.096836500107038	0.0582	0.0504
WBGene00017559	mpz-3	F18C5.4	9	20	11	35	58	50	8	16	14	32	64	55	31.69	13	50	3885	1958	7.2256e+07	1.07663e+09	0.0673	0.056
WBGene00017560	F18C5.5	F18C5.5	23	35	16	30	18	19	21	29	20	28	20	21	23.07	23	23	0.974	-0.038	0.909272064754307	0.954802417737909	0.0398	0.0519
WBGene00017562	F18C5.9	F18C5.9	9	12	4	1	0	4	NA	NA	NA	NA	NA	NA	NA	NA	NA	NA	NA	NA	NA	NA	NA
WBGene00017563	F18C5.10	F18C5.10	1210	1251	786	808	615	700	1114	1032	978	741	683	771	886.62	1041	732	0.703	-0.509	0.00773162494203234	0.0422444532908578	0.025	0.034
WBGene00017564	srxa-4	F18E3.1	0	0	0	0	0	0	NA	NA	NA	NA	NA	NA	NA	NA	NA	NA	NA	NA	NA	NA	NA
WBGene00017565	ddo-2	F18E3.7	1279	1384	1071	873	867	804	1178	1142	1333	800	963	886	1050.29	1218	883	0.726	-0.462	0.0176389176509682	0.0820593125501563	0.0263	0.0355
WBGene00017566	F18E3.10	F18E3.10	0	0	0	0	0	0	NA	NA	NA	NA	NA	NA	NA	NA	NA	NA	NA	NA	NA	NA	NA
WBGene00017567	F18E3.11	F18E3.11	498	525	236	367	302	228	459	433	294	337	336	251	351.43	395	308	0.778	-0.362	0.13455132945871	0.330935387513921	0.0393	0.0385
WBGene00017568	F18E9.1	F18E9.1	14	17	11	17	3	14	NA	NA	NA	NA	NA	NA	NA	NA	NA	NA	NA	NA	NA	NA	NA
WBGene00017569	F18E9.3	F18E9.3	221	224	172	255	235	200	203	185	214	234	261	220	219.6	201	238	1189	0.25	0.269974269948671	0.491846139473454	0.0322	0.0458
WBGene00017570	F18E9.4	F18E9.4	16	8	5	14	7	5	NA	NA	NA	NA	NA	NA	NA	NA	NA	NA	NA	NA	NA	NA	NA
WBGene00017571	jmjd-3.1	F18E9.5	492	561	153	250	238	225	453	463	190	229	264	248	307.97	369	247	0.669	-0.581	0.0531513289500972	0.183039383959167	0.0613	0.0403
WBGene00017573	F18E9.7	F18E9.7	34	86	14	92	348	380	31	71	17	84	387	419	168.25	40	297	7336	2875	2.07059e+07	3.71205e+08	0.1834	0.0504
WBGene00017574	pxmp-4	F18F11.1	271	263	207	313	211	200	250	217	258	287	234	220	244.31	242	247	1027	0.038	0.868237247321851	0.932907088942566	0.0342	0.044
WBGene00017576	cdh-8	F18F11.3	88	108	46	74	67	61	81	89	57	68	74	67	72.81	76	70	0.915	-0.129	0.649729187105364	0.800759107888155	0.0442	0.0605
WBGene00017577	F18F11.4	F18F11.4	1	4	9	15	5	6	NA	NA	NA	NA	NA	NA	NA	NA	NA	NA	NA	NA	NA	NA	NA
WBGene00017578	drl-1	F18F11.5	291	342	298	281	266	245	268	282	371	258	296	270	290.68	307	275	0.896	-0.159	0.482745524099104	0.679092021426783	0.0334	0.0412
WBGene00017579	F18G5.1	F18G5.1	0	0	0	0	1	0	NA	NA	NA	NA	NA	NA	NA	NA	NA	NA	NA	NA	NA	NA	NA
WBGene00017580	lgc-4	F18G5.4	58	67	41	69	50	61	53	55	51	63	56	67	57.62	53	62	1163	0.218	0.427685728505155	0.63546849503345	0.0371	0.0609
WBGene00017581	F18G5.5	F18G5.5	0	0	0	1	1	4	NA	NA	NA	NA	NA	NA	NA	NA	NA	NA	NA	NA	NA	NA	NA
WBGene00017582	F18G5.6	F18G5.6	285	321	273	332	293	288	262	265	340	304	326	317	302.38	289	316	1095	0.131	0.549045563069056	0.731476631868579	0.031	0.0407
WBGene00017583	F19B10.1	F19B10.1	184	261	132	198	154	198	169	215	164	182	171	218	186.64	183	190	1037	0.053	0.829194719706812	0.911865909694575	0.0381	0.0485
WBGene00017584	F19B10.2	F19B10.2	261	315	263	240	217	225	240	260	327	220	241	248	256.09	276	236	0.859	-0.22	0.337616656654439	0.557389472394263	0.0339	0.0433
WBGene00017585	F19B10.3	F19B10.3	0	0	0	0	0	0	NA	NA	NA	NA	NA	NA	NA	NA	NA	NA	NA	NA	NA	NA	NA
WBGene00017586	F19B10.4	F19B10.4	9	5	17	10	15	19	NA	NA	NA	NA	NA	NA	NA	NA	NA	NA	NA	NA	NA	NA	NA
WBGene00017587	F19B10.5	F19B10.5	72	83	34	97	77	62	66	68	42	89	86	68	69.98	59	81	1.36	0.444	0.132028766016762	0.32775646719068	0.0482	0.0607
WBGene00017588	F19B10.6	F19B10.6	0	0	0	0	0	0	NA	NA	NA	NA	NA	NA	NA	NA	NA	NA	NA	NA	NA	NA	NA
WBGene00017589	F19B10.10	F19B10.10	728	808	348	655	557	529	670	667	433	601	619	583	595.38	590	601	1017	0.024	0.912686121348448	0.956170819752067	0.033	0.0337
WBGene00017590	F19B10.11	F19B10.11	3	8	2	7	4	5	NA	NA	NA	NA	NA	NA	NA	NA	NA	NA	NA	NA	NA	NA	NA
WBGene00017591	nspg-10	F19C7.1	1808	1900	1328	2521	2421	2322	1665	1567	1652	2312	2690	2559	2074.16	1628	2520	1548	0.63	0.00396887556345703	0.0238325453079176	0.0337	0.0474
WBGene00017592	F19C7.2	F19C7.2	117	95	85	81	106	83	108	78	106	74	118	91	95.9	97	94	0.972	-0.041	0.886201132929238	0.94270089016052	0.0498	0.0584
WBGene00017593	F19C7.3	F19C7.3	16	23	17	8	11	7	NA	NA	NA	NA	NA	NA	NA	NA	NA	NA	NA	NA	NA	NA	NA
WBGene00017594	F19C7.4	F19C7.4	42	41	33	21	15	7	39	34	41	19	17	8	26.2	38	15	0.393	-1349	0.000153879982112538	0.001346474614892	0.0469	0.0537
WBGene00017597	F19C7.8	F19C7.8	29	63	18	65	43	50	27	52	22	60	48	55	43.93	34	54	1582	0.662	0.0594829319258472	0.197245866749716	0.0658	0.0596
WBGene00017598	F19F10.1	F19F10.1	80	74	53	42	28	39	74	61	66	39	31	43	52.21	67	38	0.563	-0.83	0.00426376269195041	0.0253124819663234	0.0399	0.0606
WBGene00017599	F19F10.3	F19F10.3	63	66	66	92	63	81	58	54	82	84	70	89	73.03	65	81	1263	0.337	0.242701377858953	0.462556844125414	0.0458	0.0605
WBGene00017600	ttr-10	F19F10.4	118	148	114	170	111	153	109	122	142	156	123	169	136.73	124	149	1205	0.269	0.299736240948619	0.521192038163888	0.0412	0.0537
WBGene00017601	ets-7	F19F10.5	114	157	103	68	84	80	105	130	128	62	93	88	101.08	121	81	0.671	-0.576	0.0373105996150143	0.144201859547335	0.0444	0.0578
WBGene00017602	clec-211	F19F10.6	1	1	1	0	4	0	NA	NA	NA	NA	NA	NA	NA	NA	NA	NA	NA	NA	NA	NA	NA
WBGene00017603	clec-212	F19F10.7	0	0	0	0	0	0	NA	NA	NA	NA	NA	NA	NA	NA	NA	NA	NA	NA	NA	NA	NA
WBGene00017605	snu-66	F19F10.9	2888	3119	2483	2813	2379	2498	2659	2573	3089	2579	2643	2753	2716.18	2774	2658	0.959	-0.061	0.794611015791628	0.890740900372593	0.0393	0.0533
WBGene00017606	ets-6	F19F10.10	978	1077	508	970	767	704	900	888	632	889	852	776	823.08	807	839	1039	0.055	0.791820588756306	0.889471421631343	0.0302	0.0336
WBGene00017607	F19F10.11	F19F10.11	1220	1254	434	1217	962	847	1123	1034	540	1116	1069	934	969.33	899	1040	1155	0.207	0.41728339101309	0.62705562318665	0.0461	0.0347
WBGene00017608	ints-9	F19F10.12	1349	1493	944	1302	1028	1025	1242	1232	1175	1194	1142	1130	1185.66	1216	1155	0.95	-0.074	0.699633999232826	0.833454010816618	0.0258	0.037
WBGene00017609	F19G12.1	F19G12.1	0	0	0	0	2	0	NA	NA	NA	NA	NA	NA	NA	NA	NA	NA	NA	NA	NA	NA	NA
WBGene00017610	F19G12.2	F19G12.2	0	0	0	0	1	1	NA	NA	NA	NA	NA	NA	NA	NA	NA	NA	NA	NA	NA	NA	NA
WBGene00017611	F19G12.3	F19G12.3	3	3	3	2	1	0	NA	NA	NA	NA	NA	NA	NA	NA	NA	NA	NA	NA	NA	NA	NA
WBGene00017612	F19G12.4	F19G12.4	16	5	6	6	7	8	NA	NA	NA	NA	NA	NA	NA	NA	NA	NA	NA	NA	NA	NA	NA
WBGene00017613	spig-1	F20A1.1	418	613	638	623	681	731	385	506	794	571	757	806	636.32	562	711	1268	0.343	0.19436786903744	0.408851821110983	0.0486	0.0335
WBGene00017614	F20A1.2	F20A1.2	7	5	5	6	1	3	NA	NA	NA	NA	NA	NA	NA	NA	NA	NA	NA	NA	NA	NA	NA
WBGene00017615	srsx-32	F20A1.3	2	0	1	1	0	1	NA	NA	NA	NA	NA	NA	NA	NA	NA	NA	NA	NA	NA	NA	NA
WBGene00017616	F20A1.4	F20A1.4	8	25	9	24	6	8	NA	NA	NA	NA	NA	NA	NA	NA	NA	NA	NA	NA	NA	NA	NA
WBGene00017618	F20A1.6	F20A1.6	80	144	101	152	203	258	74	119	126	139	226	284	161.23	106	216	2041	1029	0.00117327662737413	0.00836295363628465	0.0643	0.0511
WBGene00017619	F20A1.8	F20A1.8	0	5	1	0	5	5	NA	NA	NA	NA	NA	NA	NA	NA	NA	NA	NA	NA	NA	NA	NA
WBGene00017620	tofu-2	F20A1.9	1244	1366	1093	1156	975	945	1145	1127	1360	1060	1083	1042	1136.16	1211	1062	0.877	-0.189	0.336755070889365	0.556304966972474	0.027	0.0364
WBGene00017621	txt-17	F20A1.10	316	470	438	402	393	430	291	388	545	369	437	474	417.13	408	427	1047	0.066	0.790906539558819	0.889409878025885	0.0426	0.0364
WBGene00017625	cgt-2	F20B4.6	133	120	94	129	109	89	122	99	117	118	121	98	112.65	113	112	0.999	-0.001	0.996737885902756	0.998354177897291	0.0393	0.0564
WBGene00017627	F20B6.1	F20B6.1	0	0	0	1	0	0	NA	NA	NA	NA	NA	NA	NA	NA	NA	NA	NA	NA	NA	NA	NA
WBGene00017628	F20B6.4	F20B6.4	2	8	6	10	7	8	NA	NA	NA	NA	NA	NA	NA	NA	NA	NA	NA	NA	NA	NA	NA
WBGene00017629	F20B6.5	F20B6.5	0	0	0	2	2	1	NA	NA	NA	NA	NA	NA	NA	NA	NA	NA	NA	NA	NA	NA	NA
WBGene00017630	F20B6.6	F20B6.6	0	0	0	0	1	0	NA	NA	NA	NA	NA	NA	NA	NA	NA	NA	NA	NA	NA	NA	NA
WBGene00017631	F20B6.7	F20B6.7	27	26	23	18	22	21	25	21	29	17	24	23	23.17	25	21	0.858	-0.221	0.509185043042028	0.700148158639794	0.0372	0.0517
WBGene00017632	F20B6.9	F20B6.9	20	25	14	10	9	14	18	21	17	9	10	15	15.18	19	11	0.606	-0.723	0.0513433380402727	0.178990410628339	0.0317	0.0457
WBGene00017633	F20D6.1	F20D6.1	5	9	1	22	17	17	5	7	1	20	19	19	11.84	4	19	3.96	1985	4.97538e+08	5.96726e+09	0.0329	0.0422
WBGene00017634	F20D6.2	F20D6.2	2	0	3	6	2	2	NA	NA	NA	NA	NA	NA	NA	NA	NA	NA	NA	NA	NA	NA	NA
WBGene00017635	F20D6.5	F20D6.5	113	84	86	114	130	121	104	69	107	105	144	133	110.44	93	127	1367	0.451	0.109210285108861	0.29185025847479	0.0476	0.0567
WBGene00017636	F20D6.6	F20D6.6	35	38	16	69	82	79	32	31	20	63	91	87	54.15	28	80	2837	1504	1.98311e+08	2.65241e+09	0.0488	0.0607
WBGene00017637	F20D6.8	F20D6.8	32	22	30	35	40	31	29	18	37	32	44	34	32.61	28	37	1322	0.402	0.245433848508352	0.464901110591023	0.0547	0.0564
WBGene00017638	F20D6.9	F20D6.9	0	0	0	0	0	0	NA	NA	NA	NA	NA	NA	NA	NA	NA	NA	NA	NA	NA	NA	NA
WBGene00017639	F20D6.10	F20D6.10	61	76	61	40	46	49	56	63	76	37	51	54	56.09	65	47	0.729	-0.457	0.122364186503669	0.313028413102102	0.0443	0.0608
WBGene00017640	F20D6.11	F20D6.11	383	412	297	402	291	247	353	340	370	369	323	272	337.7	354	321	0.909	-0.138	0.525599756199297	0.712941840786017	0.0308	0.039
WBGene00017641	csr-1	F20D12.1	7470	6568	4438	6251	6280	5341	6878	5418	5522	5732	6977	5886	6068.92	5939	6198	1044	0.062	0.818769339889633	0.905496393789425	0.0519	0.0672
WBGene00017642	mcm-3AP	F20D12.2	2421	2648	1261	2218	1743	1606	2229	2184	1569	2034	1937	1770	1953.8	1994	1914	0.959	-0.06	0.793895135198417	0.890412759343949	0.0375	0.0461
WBGene00017643	czw-1	F20D12.4	4044	4677	3267	3780	2954	2774	3724	3858	4065	3466	3282	3057	3575.32	3882	3268	0.842	-0.248	0.310907808276552	0.531406873113482	0.0429	0.0588
WBGene00017644	exc-9	F20D12.5	165	204	193	153	135	183	152	168	240	140	150	202	175.39	187	164	0.88	-0.184	0.498589977660255	0.691552068284706	0.0474	0.0496
WBGene00017645	F20D12.7	F20D12.7	1	0	2	4	2	2	NA	NA	NA	NA	NA	NA	NA	NA	NA	NA	NA	NA	NA	NA	NA
WBGene00017646	F20H11.1	F20H11.1	710	814	512	717	586	600	654	671	637	657	651	661	655.34	654	656	1004	0.005	0.977884732101083	0.988431688821899	0.024	0.0334
WBGene00017647	F20H11.4	F20H11.4	38	44	10	90	95	90	35	36	12	83	106	99	61.83	28	96	3337	1739	5.11633e+07	8.02838e+08	0.0635	0.0609
WBGene00017648	ddo-3	F20H11.5	3030	3528	3407	3013	2775	2858	2790	2910	4239	2763	3083	3150	3155.84	3313	2999	0.905	-0.144	0.579479162601464	0.754338762390199	0.0481	0.0564
WBGene00017650	F21A9.1	F21A9.1	8	12	5	4	2	0	NA	NA	NA	NA	NA	NA	NA	NA	NA	NA	NA	NA	NA	NA	NA
WBGene00017651	F21A9.2	F21A9.2	51	66	36	59	39	45	47	54	45	54	43	50	48.87	49	49	1004	0.005	0.984889991875621	0.991603326635387	0.039	0.0603
WBGene00017652	F21C10.1	F21C10.1	0	1	0	0	0	0	NA	NA	NA	NA	NA	NA	NA	NA	NA	NA	NA	NA	NA	NA	NA
WBGene00017653	F21C10.3	F21C10.3	35	45	23	52	57	48	32	37	29	48	63	53	43.65	33	55	1654	0.726	0.0163399407798756	0.0773059839778826	0.042	0.0595
WBGene00017654	F21C10.4	F21C10.4	30	33	27	23	31	23	28	27	34	21	34	25	28.22	30	27	0.916	-0.127	0.696998720841934	0.832221739523859	0.0412	0.0546
WBGene00017655	F21C10.5	F21C10.5	0	0	1	0	0	0	NA	NA	NA	NA	NA	NA	NA	NA	NA	NA	NA	NA	NA	NA	NA
WBGene00017656	F21C10.6	F21C10.6	1	0	0	0	0	1	NA	NA	NA	NA	NA	NA	NA	NA	NA	NA	NA	NA	NA	NA	NA
WBGene00017657	F21C10.7	F21C10.7	801	977	376	950	780	726	738	806	468	871	867	800	758.19	671	846	1.26	0.333	0.142071349344429	0.342792536619574	0.0357	0.0334
WBGene00017658	F21C10.9	F21C10.9	848	915	719	551	466	371	781	755	895	505	518	409	643.68	810	477	0.59	-0.762	0.000180241173263148	0.00155609739737796	0.0278	0.0334
WBGene00017659	F21C10.10	F21C10.10	1204	1339	788	1274	970	972	1109	1105	980	1168	1078	1071	1085.13	1065	1106	1038	0.054	0.776086687271658	0.879752443148398	0.0255	0.0358
WBGene00017660	F21C10.11	F21C10.11	24	39	35	43	31	44	22	32	44	39	34	48	36.7	33	40	1265	0.339	0.316673101027413	0.536863013143876	0.0549	0.0578
WBGene00017661	frpr-6	F21C10.12	5	10	4	8	1	4	NA	NA	NA	NA	NA	NA	NA	NA	NA	NA	NA	NA	NA	NA	NA
WBGene00017662	F21D12.2	F21D12.2	0	0	0	0	0	0	NA	NA	NA	NA	NA	NA	NA	NA	NA	NA	NA	NA	NA	NA	NA
WBGene00017663	F21D12.3	F21D12.3	270	289	183	292	243	291	249	238	228	268	270	321	262.19	238	286	1.2	0.263	0.232211935990709	0.451264296399112	0.031	0.0429
WBGene00017664	npax-1	F21D12.5	6	3	6	4	9	6	NA	NA	NA	NA	NA	NA	NA	NA	NA	NA	NA	NA	NA	NA	NA
WBGene00017666	F21E9.2	F21E9.2	4	6	2	6	0	6	NA	NA	NA	NA	NA	NA	NA	NA	NA	NA	NA	NA	NA	NA	NA
WBGene00017667	ttr-37	F21E9.3	189	169	163	133	103	111	174	139	203	122	114	122	145.83	172	119	0.697	-0.52	0.0424208786882657	0.158236980646402	0.0399	0.0526
WBGene00017668	ins-39	F21E9.4	0	1	1	0	0	2	NA	NA	NA	NA	NA	NA	NA	NA	NA	NA	NA	NA	NA	NA	NA
WBGene00017670	F21E9.6	F21E9.6	0	0	0	0	1	2	NA	NA	NA	NA	NA	NA	NA	NA	NA	NA	NA	NA	NA	NA	NA
WBGene00017671	pgal-1	F21F3.1	575	843	691	817	776	838	529	695	860	749	862	924	769.91	695	845	1217	0.283	0.200318221994822	0.41546463960434	0.0339	0.0334
WBGene00017672	F21F3.2	F21F3.2	12	14	3	35	68	57	11	12	4	32	76	63	32.8	9	57	6135	2617	316515	1.05162e+07	0.0844	0.0564
WBGene00017673	icmt-1	F21F3.3	26	23	11	63	86	62	24	19	14	58	96	68	46.37	19	74	3835	1939	2.32914e+06	5.80456e+07	0.0556	0.0599
WBGene00017674	F21F3.4	F21F3.4	287	320	255	264	236	219	264	264	317	242	262	241	265.19	282	248	0.883	-0.179	0.415280676585457	0.625354456164977	0.031	0.0427
WBGene00017675	F21F3.6	F21F3.6	4049	4335	2158	4329	3614	3830	3728	3576	2685	3969	4015	4221	3699.18	3330	4068	1222	0.289	0.258820970142307	0.479981183827369	0.0468	0.0595
WBGene00017676	F21F3.7	F21F3.7	394	472	345	310	243	329	363	389	429	284	270	363	349.7	394	306	0.776	-0.365	0.0972048511899536	0.271402655192167	0.0319	0.0386
WBGene00017677	asp-11	F21F8.2	4	3	2	4	1	1	NA	NA	NA	NA	NA	NA	NA	NA	NA	NA	NA	NA	NA	NA	NA
WBGene00017678	asp-12	F21F8.4	527	258	413	632	819	585	485	213	514	580	910	645	557.69	404	712	1763	0.818	0.00694351479225375	0.0385659119736898	0.0634	0.034
WBGene00017679	F21F8.5	F21F8.5	5	4	3	5	7	13	NA	NA	NA	NA	NA	NA	NA	NA	NA	NA	NA	NA	NA	NA	NA
WBGene00017680	F21F8.6	F21F8.6	7	6	9	14	14	24	NA	NA	NA	NA	NA	NA	NA	NA	NA	NA	NA	NA	NA	NA	NA
WBGene00017681	slc-17.5	F21F8.11	147	140	137	169	102	124	135	115	170	155	113	137	137.71	140	135	0.966	-0.049	0.853590262201289	0.92562283747936	0.0441	0.0535
WBGene00017683	rbbp-5	F21H12.1	1333	1520	1000	1133	922	861	1227	1254	1244	1039	1024	949	1122.94	1242	1004	0.809	-0.306	0.108614623080226	0.291002388217111	0.0253	0.0363
WBGene00017684	F21H12.2	F21H12.2	0	1	0	2	1	0	NA	NA	NA	NA	NA	NA	NA	NA	NA	NA	NA	NA	NA	NA	NA
WBGene00017685	F21H12.3	F21H12.3	0	0	0	0	0	0	NA	NA	NA	NA	NA	NA	NA	NA	NA	NA	NA	NA	NA	NA	NA
WBGene00017686	tpp-2	F21H12.6	6895	7277	5577	6331	5412	4608	6349	6003	6939	5805	6013	5079	6031.21	6430	5632	0.876	-0.191	0.466855696905084	0.666775105765421	0.0495	0.0671
WBGene00017687	ets-4	F22A3.1	347	385	302	518	431	359	320	318	376	475	479	396	393.72	338	450	1334	0.416	0.0477000060741524	0.170667557277951	0.0291	0.0371
WBGene00017688	ttr-35	F22A3.2	535	565	483	365	333	334	493	466	601	335	370	368	438.74	520	358	0.689	-0.538	0.00958336492101731	0.0504565462656738	0.0286	0.0359
WBGene00017690	ceh-60	F22A3.5	161	144	151	195	178	171	148	119	188	179	198	188	169.99	152	188	1247	0.318	0.214973478197809	0.433780050673151	0.0414	0.0502
WBGene00017691	ilys-5	F22A3.6	9460	9240	10425	3104	2826	1795	8710	7622	12971	2846	3140	1978	6211.31	9768	2655	0.272	-1879	250754	8.6048e+06	0.0669	0.0675
WBGene00017692	F22B7.1	F22B7.1	34	27	13	44	33	24	31	22	16	40	37	26	28.87	23	34	1467	0.553	0.108812203066158	0.291279694671984	0.0511	0.055
WBGene00017693	flp-23	F22B7.2	2	2	1	6	15	10	NA	NA	NA	NA	NA	NA	NA	NA	NA	NA	NA	NA	NA	NA	NA
WBGene00017694	F22B7.3	F22B7.3	0	0	0	0	1	1	NA	NA	NA	NA	NA	NA	NA	NA	NA	NA	NA	NA	NA	NA	NA
WBGene00017695	fip-1	F22B7.4	0	0	1	2	0	1	NA	NA	NA	NA	NA	NA	NA	NA	NA	NA	NA	NA	NA	NA	NA
WBGene00017696	polk-1	F22B7.6	1417	1548	1072	1205	859	863	1305	1277	1334	1105	954	951	1154.32	1305	1003	0.769	-0.379	0.0529788938905827	0.182693552195509	0.0266	0.0366
WBGene00017698	F22B7.9	F22B7.9	574	532	223	477	553	525	529	439	277	437	614	579	479.21	415	543	1306	0.386	0.129359239993674	0.323731622886564	0.0444	0.0351
WBGene00017699	flcn-1	F22D3.2	2097	2344	1249	1828	1424	1419	1931	1934	1554	1676	1582	1564	1706.78	1806	1607	0.89	-0.169	0.420640602301054	0.629988568976051	0.031	0.0433
WBGene00017700	F22D3.4	F22D3.4	8	11	5	20	20	11	NA	NA	NA	NA	NA	NA	NA	NA	NA	NA	NA	NA	NA	NA	NA
WBGene00017701	F22D3.5	F22D3.5	29	38	35	22	29	15	27	31	44	20	32	17	28.42	34	23	0.685	-0.547	0.125268943507551	0.317767346149731	0.0549	0.0547
WBGene00017702	malt-1	F22D3.6	123	151	80	122	71	57	113	125	100	112	79	63	98.49	113	85	0.753	-0.409	0.160077909711721	0.367449107275773	0.0508	0.058
WBGene00017703	F22E5.1	F22E5.1	87	111	94	23	29	40	80	92	117	21	32	44	64.34	96	32	0.337	-1569	1.93041e+08	2.59213e+09	0.0565	0.0609
WBGene00017704	F22E5.2	F22E5.2	4	6	6	2	2	0	NA	NA	NA	NA	NA	NA	NA	NA	NA	NA	NA	NA	NA	NA	NA
WBGene00017705	F22E5.6	F22E5.6	4	6	3	17	11	13	NA	NA	NA	NA	NA	NA	NA	NA	NA	NA	NA	NA	NA	NA	NA
WBGene00017706	F22E5.7	F22E5.7	2	2	5	3	2	5	NA	NA	NA	NA	NA	NA	NA	NA	NA	NA	NA	NA	NA	NA	NA
WBGene00017707	F22E5.8	F22E5.8	21	11	11	15	17	8	NA	NA	NA	NA	NA	NA	NA	NA	NA	NA	NA	NA	NA	NA	NA
WBGene00017708	F22E5.9	F22E5.9	364	413	294	299	231	252	335	341	366	274	257	278	308.37	347	270	0.777	-0.364	0.0824036273331247	0.24358992643677	0.0283	0.0403
WBGene00017709	F22E5.11	F22E5.11	1	2	9	6	2	0	NA	NA	NA	NA	NA	NA	NA	NA	NA	NA	NA	NA	NA	NA	NA
WBGene00017710	F22E5.12	F22E5.12	2	9	3	3	2	3	NA	NA	NA	NA	NA	NA	NA	NA	NA	NA	NA	NA	NA	NA	NA
WBGene00017711	F22E5.13	F22E5.13	19	19	17	26	24	32	17	16	21	24	27	35	23.35	18	29	1587	0.667	0.0495159737111128	0.174636015250535	0.0385	0.0518
WBGene00017712	F22E5.17	F22E5.17	461	507	360	418	316	340	424	418	448	383	351	375	399.95	430	370	0.86	-0.218	0.280060507982064	0.501878180531223	0.0267	0.0369
WBGene00017713	F22E5.20	F22E5.20	96	108	86	48	36	48	88	89	107	44	40	53	70.23	95	46	0.483	-1049	0.000204263097634504	0.00174684155680005	0.041	0.0607
WBGene00017714	F22F1.2	F22F1.2	10	8	12	16	20	18	NA	NA	NA	NA	NA	NA	NA	NA	NA	NA	NA	NA	NA	NA	NA
WBGene00017715	F22F1.3	F22F1.3	4	6	6	14	7	3	NA	NA	NA	NA	NA	NA	NA	NA	NA	NA	NA	NA	NA	NA	NA
WBGene00017716	sups-1	F22F4.1	83	84	50	70	49	54	76	69	62	64	54	60	64.34	69	59	0.856	-0.224	0.409710974629748	0.620791112601386	0.0379	0.0609
WBGene00017717	F22F4.4	F22F4.4	424	402	475	388	369	355	390	332	591	356	410	391	411.67	438	386	0.883	-0.179	0.46182531343244	0.662712481083254	0.0403	0.0366
WBGene00017718	F22F4.5	F22F4.5	99	92	79	70	63	58	91	76	98	64	70	64	77.24	88	66	0.749	-0.416	0.124103033551775	0.315457561342137	0.0394	0.0602
WBGene00017719	ldp-1	F22F7.1	4625	5016	2296	4493	3990	3833	4258	4138	2857	4120	4433	4224	4005.05	3751	4259	1135	0.183	0.486991712923782	0.681888757024345	0.0497	0.0609
WBGene00017720	F22F7.2	F22F7.2	62	51	27	54	40	39	57	42	34	50	44	43	44.95	44	46	1026	0.037	0.905972636684058	0.953105377401847	0.0471	0.0598
WBGene00017721	F22F7.3	F22F7.3	5	17	4	9	10	4	NA	NA	NA	NA	NA	NA	NA	NA	NA	NA	NA	NA	NA	NA	NA
WBGene00017722	F22F7.4	F22F7.4	7	10	3	15	7	9	NA	NA	NA	NA	NA	NA	NA	NA	NA	NA	NA	NA	NA	NA	NA
WBGene00017723	bgnt-1.2	F22F7.6	3	9	4	0	0	3	NA	NA	NA	NA	NA	NA	NA	NA	NA	NA	NA	NA	NA	NA	NA
WBGene00017724	F22F7.7	F22F7.7	236	293	153	273	200	213	217	242	190	250	222	235	226.11	216	236	1087	0.121	0.594047964114401	0.763641036559899	0.0327	0.0453
WBGene00017725	F22H10.1	F22H10.1	0	0	0	1	2	0	NA	NA	NA	NA	NA	NA	NA	NA	NA	NA	NA	NA	NA	NA	NA
WBGene00017726	F22H10.2	F22H10.2	190	241	259	605	543	681	175	199	322	555	603	751	434.1	232	636	2752	1.46	1.7539e+06	4.52252e+07	0.0438	0.036
WBGene00017727	F22H10.3	F22H10.3	2652	2926	2935	2493	2065	2431	2442	2414	3652	2286	2294	2679	2627.81	2836	2420	0.854	-0.228	0.370323749661326	0.585259602423745	0.0464	0.0526
WBGene00017729	F22H10.5	F22H10.5	34	41	24	10	5	10	31	34	30	9	6	11	20.12	32	9	0.274	-1868	4.60329e+06	7.35065e+08	0.0351	0.0499
WBGene00017730	F22H10.6	F22H10.6	174	176	174	92	69	71	160	145	216	84	77	78	126.86	174	80	0.461	-1117	3.61565e+09	0.000356294988839841	0.0428	0.0548
WBGene00017731	F23C8.1	F23C8.1	8	5	2	2	9	6	NA	NA	NA	NA	NA	NA	NA	NA	NA	NA	NA	NA	NA	NA	NA
WBGene00017732	F23C8.3	F23C8.3	38	52	50	31	41	38	35	43	62	28	46	42	42.66	47	39	0.831	-0.266	0.430035142341301	0.63789406716253	0.0579	0.0593
WBGene00017733	ubxn-1	F23C8.4	1778	2021	671	1645	1456	1526	1637	1667	835	1508	1618	1682	1491.17	1380	1603	1161	0.215	0.408003081238773	0.618996747901495	0.0479	0.0407
WBGene00017734	etfb-1	F23C8.5	5475	5962	6400	5800	4980	5670	5041	4918	7963	5318	5533	6249	5837.1	5974	5700	0.954	-0.068	0.813083293120459	0.902420607396471	0.0587	0.0667
WBGene00017735	did-2	F23C8.6	1536	1644	1311	1260	1241	1421	1414	1356	1631	1155	1379	1566	1416.98	1467	1367	0.932	-0.102	0.627401078505428	0.786771490958192	0.0312	0.0398
WBGene00017736	F23C8.7	F23C8.7	46	52	30	68	80	66	42	43	37	62	89	73	57.76	41	75	1813	0.858	0.00310319067506745	0.0192641654104575	0.042	0.0609
WBGene00017737	F23C8.8	F23C8.8	28	38	22	67	65	64	26	31	27	61	72	71	48.11	28	68	2398	1262	2.0717e+09	0.000215726845285183	0.0391	0.0602
WBGene00017738	tipn-1	F23C8.9	555	727	521	513	469	483	511	600	648	470	521	532	547.13	586	508	0.867	-0.207	0.302688284643541	0.523978484079118	0.0271	0.0341
WBGene00017739	F23C8.11	F23C8.11	1	0	0	0	0	4	NA	NA	NA	NA	NA	NA	NA	NA	NA	NA	NA	NA	NA	NA	NA
WBGene00017741	F23C8.13	F23C8.13	23	29	25	26	23	26	21	24	31	24	26	29	25.71	25	26	1034	0.049	0.879771680184052	0.940393090696223	0.0362	0.0533
WBGene00017742	nfyc-1	F23F1.1	1001	1244	973	868	585	713	922	1026	1211	796	650	786	898.36	1053	744	0.707	-0.5	0.0138978812634779	0.0682784918616778	0.0285	0.0341
WBGene00017743	F23F1.2	F23F1.2	7	7	3	26	4	3	NA	NA	NA	NA	NA	NA	NA	NA	NA	NA	NA	NA	NA	NA	NA
WBGene00017744	fbxc-54	F23F1.3	45	57	34	60	45	51	41	47	42	55	50	56	48.66	43	54	1.23	0.299	0.289979196418712	0.512237111744803	0.037	0.0603
WBGene00017745	F23F1.4	F23F1.4	200	254	173	241	215	232	184	210	215	221	239	256	220.75	203	239	1175	0.233	0.302604424067292	0.52390005333806	0.0322	0.0457
WBGene00017746	F23F1.5	F23F1.5	1267	1347	1084	1222	893	964	1167	1111	1349	1121	992	1062	1133.6	1209	1058	0.876	-0.191	0.335273054287999	0.555206621340435	0.0274	0.0364
WBGene00017747	F23F1.6	F23F1.6	151	130	118	248	179	125	139	107	147	227	199	138	159.52	131	188	1.44	0.526	0.055845388441125	0.189958193623641	0.0478	0.0512
WBGene00017748	spp-24	F23F1.7	129	151	73	124	84	70	119	125	91	114	93	77	103.06	112	95	0.849	-0.236	0.394364264470629	0.606566608929414	0.0455	0.0575
WBGene00017749	rpoa-49	F23F1.9	1012	1008	681	807	667	654	932	832	847	740	741	721	802.08	870	734	0.843	-0.246	0.192690126904522	0.406677415992141	0.0243	0.0335
WBGene00017750	F23F1.10	F23F1.10	354	429	477	277	273	345	326	354	593	254	303	380	368.48	424	312	0.737	-0.439	0.102164201590113	0.280417986044284	0.049	0.0379
WBGene00017751	F23F12.3	F23F12.3	219	231	129	215	204	180	202	191	161	197	227	198	195.81	185	207	1123	0.167	0.47789344437892	0.674768000036201	0.0349	0.0477
WBGene00017752	sdz-15	F23F12.4	36	52	50	41	28	18	33	43	62	38	31	20	37.8	46	30	0.651	-0.618	0.0843355955566628	0.247577534676926	0.0646	0.0582
WBGene00017754	chtb-2	F23F12.8	30	20	13	13	6	15	28	16	16	12	7	17	15.9	20	12	0.582	-0.78	0.052095880801515	0.180562337177271	0.0516	0.0464
WBGene00017755	zip-8	F23F12.9	696	692	508	306	309	349	641	571	632	281	343	385	475.38	615	336	0.547	-0.871	3.41182e+09	0.000336941847230965	0.0291	0.0352
WBGene00017756	F23F12.12	F23F12.12	1063	752	612	770	889	827	979	620	761	706	988	911	827.63	787	868	1103	0.142	0.533355560523941	0.719024673805539	0.0361	0.0336
WBGene00017757	bra-2	F23H11.1	1558	1807	1680	1305	1059	1244	1435	1491	2090	1197	1177	1371	1459.95	1672	1248	0.747	-0.421	0.0563669025645848	0.191006009988222	0.0342	0.0403
WBGene00017758	F23H11.2	F23H11.2	777	812	351	638	523	472	715	670	437	585	581	520	584.71	607	562	0.924	-0.114	0.613289290097666	0.776410300273634	0.0347	0.0338
WBGene00017759	sucl-2	F23H11.3	4085	4409	4442	3739	3449	3649	3761	3637	5527	3428	3832	4022	4034.54	4308	3761	0.873	-0.196	0.466186974718077	0.66649287737443	0.0518	0.061
WBGene00017760	F23H11.4	F23H11.4	1515	1564	597	1528	1235	1181	1395	1290	743	1401	1372	1302	1250.46	1143	1358	1188	0.248	0.308717615368367	0.529673447445111	0.042	0.0377
WBGene00017761	idpp-13	F23H11.6	4	7	5	9	3	6	NA	NA	NA	NA	NA	NA	NA	NA	NA	NA	NA	NA	NA	NA	NA
WBGene00017762	F23H11.7	F23H11.7	22	41	25	33	26	33	20	34	31	30	29	36	30.12	28	32	1121	0.165	0.616189847546383	0.778486783033451	0.0446	0.0555
WBGene00017763	crls-1	F23H11.9	1359	1676	1124	1495	1208	1231	1251	1383	1399	1371	1342	1357	1350.34	1344	1357	1009	0.013	0.945387429401453	0.972232135005182	0.027	0.039
WBGene00017764	F25A2.1	F25A2.1	3	6	4	34	18	31	3	5	5	31	20	34	16.34	4	28	6635	2.73	55476.3	2.41624e+06	0.0425	0.0465
WBGene00017765	gcst-1	F25B4.1	2292	2334	2049	2678	2500	2427	2110	1925	2549	2456	2778	2675	2415.53	2195	2636	1201	0.264	0.255928702738436	0.477131999109975	0.0386	0.0507
WBGene00017766	peli-1	F25B4.2	547	657	420	427	324	328	504	542	523	392	360	361	446.87	523	371	0.71	-0.494	0.012634766031983	0.0631227336796385	0.0259	0.0357
WBGene00017767	F25B4.4	F25B4.4	329	440	312	323	249	247	303	363	388	296	277	272	316.52	351	282	0.803	-0.317	0.141057211767253	0.341205050632463	0.0301	0.04
WBGene00017768	prp-39	F25B4.5	2329	2478	757	2501	1862	1801	2144	2044	942	2293	2069	1985	1912.9	1710	2116	1236	0.306	0.286842344921279	0.508797888674489	0.059	0.0457
WBGene00017769	hmgs-1	F25B4.6	557	643	484	763	831	867	513	530	602	700	923	956	703.99	548	860	1567	0.648	0.00181687385045634	0.0122467751755214	0.0294	0.0333
WBGene00017770	F25B4.7	F25B4.7	1163	1174	969	1087	945	1021	1071	968	1206	997	1050	1125	1069.48	1082	1057	0.978	-0.032	0.868871052417183	0.933359348599462	0.0265	0.0357
WBGene00017771	F25B4.8	F25B4.8	102	86	102	75	69	55	94	71	127	69	77	61	82.97	97	69	0.711	-0.491	0.099913057413618	0.276239783762697	0.0514	0.0597
WBGene00017772	clec-1	F25B4.9	3950	4482	3469	3586	3803	3772	3637	3697	4316	3288	4225	4157	3886.85	3883	3890	1002	0.003	0.992088835899083	0.995605582381851	0.0466	0.0603
WBGene00017773	dct-6	F25B5.1	748	870	598	707	536	498	689	718	744	648	596	549	657.18	717	598	0.834	-0.262	0.175147402663754	0.38581262032708	0.0253	0.0334
WBGene00017774	nop-1	F25B5.2	3093	3352	2623	2678	2184	2293	2848	2765	3264	2456	2426	2527	2714.31	2959	2470	0.835	-0.261	0.264989000665691	0.486693672313098	0.0389	0.0533
WBGene00017775	F25B5.3	F25B5.3	4669	5292	3031	4037	3288	3182	4299	4365	3771	3702	3653	3507	3882.91	4145	3621	0.873	-0.195	0.429049260681094	0.636848760611183	0.0437	0.0603
WBGene00017776	F25B5.5	F25B5.5	746	763	488	761	654	743	687	629	607	698	727	819	694.46	641	748	1166	0.221	0.254664781614647	0.47601646731244	0.0257	0.0333
WBGene00017777	F25B5.6	F25B5.6	2120	2450	1604	1945	1591	1552	1952	2021	1996	1783	1768	1711	1871.73	1990	1754	0.882	-0.182	0.378031024833564	0.592026526937301	0.0301	0.0452
WBGene00017778	nono-1	F25B5.7	1492	1769	625	1518	1399	1549	1374	1459	778	1392	1554	1707	1377.36	1204	1551	1288	0.365	0.142664202002288	0.343551983166593	0.0438	0.0393
WBGene00017779	gtr-1	F25E2.1	17	22	9	16	16	17	16	18	11	15	18	19	16.03	15	17	1106	0.146	0.685793876157214	0.825869438484228	0.0326	0.0465
WBGene00017780	F25E2.2	F25E2.2	1879	2211	1564	1986	1659	2007	1730	1824	1946	1821	1843	2212	1896.03	1833	1959	1068	0.096	0.65857624193529	0.807102480197216	0.0331	0.0455
WBGene00017781	F25E2.3	F25E2.3	120	129	163	149	146	115	110	106	203	137	162	127	140.88	140	142	1.02	0.029	0.923901152986523	0.96069407694586	0.0571	0.0532
WBGene00017782	F25E5.1	F25E5.1	788	830	400	795	581	516	726	685	498	729	646	569	641.85	636	648	1018	0.025	0.907427032144535	0.954116031690557	0.0323	0.0334
WBGene00017783	F25E5.2	F25E5.2	8	20	13	45	20	13	7	16	16	41	22	14	19.64	13	26	1967	0.976	0.0285630449214837	0.118661840838578	0.0893	0.0495
WBGene00017784	try-11	F25E5.3	41	60	7	85	330	350	38	49	9	78	367	386	154.38	32	277	8507	3089	9.20705e+06	1.8871e+08	0.1958	0.0518
WBGene00017785	try-12	F25E5.4	48	61	22	73	90	67	44	50	27	67	100	74	60.44	40	80	1943	0.959	0.00249105915008821	0.0160583504698998	0.0542	0.0609
WBGene00017786	F25E5.5	F25E5.5	152	163	123	201	132	133	140	134	153	184	147	147	150.83	142	159	1.12	0.164	0.506664045281195	0.698286463311137	0.0373	0.0521
WBGene00017787	nhr-141	F25E5.6	18	24	9	36	35	21	17	20	11	33	39	23	23.77	16	32	1.95	0.964	0.00673913470313839	0.0375936377179588	0.047	0.0523
WBGene00017788	try-13	F25E5.7	66	140	25	157	572	541	61	115	31	144	636	596	263.85	69	459	6577	2717	1.04633e+07	2.09713e+08	0.1604	0.0428
WBGene00017789	F25E5.8	F25E5.8	864	947	740	941	1096	923	796	781	921	863	1218	1017	932.54	833	1033	1241	0.311	0.128715151130432	0.32271405695783	0.029	0.0344
WBGene00017790	F25E5.9	F25E5.9	0	0	2	1	0	3	NA	NA	NA	NA	NA	NA	NA	NA	NA	NA	NA	NA	NA	NA	NA
WBGene00017791	try-8	F25E5.10	99	198	18	235	916	891	91	163	22	215	1018	982	415.35	92	738	7949	2991	4.74085e+07	7.49981e+08	0.2151	0.0365
WBGene00017792	F25E5.16	F25E5.16	19	20	12	24	31	17	17	16	15	22	34	19	20.68	16	25	1519	0.603	0.0930181637531094	0.264440131221967	0.0438	0.0501
WBGene00017794	mltn-13	F25F6.1	3	8	2	13	9	4	NA	NA	NA	NA	NA	NA	NA	NA	NA	NA	NA	NA	NA	NA	NA
WBGene00017795	F25F8.1	F25F8.1	155	173	102	116	96	102	143	143	127	106	107	112	122.96	138	108	0.788	-0.344	0.164655042458111	0.373166702544455	0.0358	0.0552
WBGene00017796	F25G6.1	F25G6.1	0	0	0	0	0	0	NA	NA	NA	NA	NA	NA	NA	NA	NA	NA	NA	NA	NA	NA	NA
WBGene00017797	symk-1	F25G6.2	1387	1393	674	1273	983	903	1277	1149	839	1167	1092	995	1086.57	1088	1085	0.996	-0.005	0.979976761690278	0.989515842963976	0.0321	0.0359
WBGene00017798	slc-17.8	F25G6.7	13	16	3	24	14	13	NA	NA	NA	NA	NA	NA	NA	NA	NA	NA	NA	NA	NA	NA	NA
