## Supplementary material for "Mitochondrial redox homeostasis links organellar stress surveillance to germline and somatic integrity in *Caenorhabditis elegans*": Sup Table 3 (part 3 of 3)

### Sheet: gsr1trx2vsN2.complete (continued)
Supplementary Table 3: Differential Expression Analysis byEdgeR R package in C. elegans wild type and gsr-1a trxr-2 double mutants
WBGene00017799	F25G6.8	F25G6.8	1456	1622	1568	1219	936	1052	1341	1338	1951	1118	1040	1159	1324.45	1543	1106	0.717	-0.48	0.0292891925046054	0.120536292230491	0.034	0.0386
WBGene00017800	F25G6.9	F25G6.9	3066	3233	1988	2752	2156	1713	2823	2667	2474	2523	2395	1888	2461.71	2655	2269	0.855	-0.226	0.335777684958856	0.5555587998407	0.0394	0.0512
WBGene00017801	F26A1.1	F26A1.1	1340	1465	1179	1186	890	953	1234	1209	1467	1087	989	1050	1172.65	1303	1042	0.8	-0.321	0.105888618598962	0.286409322878442	0.0276	0.0368
WBGene00017802	F26A1.3	F26A1.3	14	22	5	52	72	60	13	18	6	48	80	66	38.51	12	65	4967	2312	200879	7.09025e+06	0.065	0.0583
WBGene00017803	F26A1.4	F26A1.4	4	13	2	18	13	18	NA	NA	NA	NA	NA	NA	NA	NA	NA	NA	NA	NA	NA	NA	NA
WBGene00017804	F26A1.4	F26A1.4	0	2	4	2	1	4	NA	NA	NA	NA	NA	NA	NA	NA	NA	NA	NA	NA	NA	NA	NA
WBGene00017805	F26A1.7	F26A1.7	2	0	1	0	1	2	NA	NA	NA	NA	NA	NA	NA	NA	NA	NA	NA	NA	NA	NA	NA
WBGene00017806	F26A1.8	F26A1.8	13	7	9	12	9	15	NA	NA	NA	NA	NA	NA	NA	NA	NA	NA	NA	NA	NA	NA	NA
WBGene00017807	F26A1.9	F26A1.9	38	37	38	53	42	34	35	31	47	49	47	37	40.92	38	44	1193	0.254	0.417739614137312	0.627394298907154	0.0462	0.0589
WBGene00017808	nspd-9	F26A1.10	44	63	19	89	237	300	41	52	24	82	263	331	131.95	39	225	5743	2522	313758	7.35113e+07	0.1237	0.0543
WBGene00017809	clec-156	F26A1.11	0	0	0	1	0	0	NA	NA	NA	NA	NA	NA	NA	NA	NA	NA	NA	NA	NA	NA	NA
WBGene00017810	clec-157	F26A1.12	18	42	7	27	69	117	17	35	9	25	77	129	48.38	20	77	3749	1906	0.000507576862576081	0.00395496673483163	0.1795	0.0602
WBGene00017811	nonu-1	F26A1.13	990	1017	572	855	636	559	912	839	712	784	707	616	761.48	821	702	0.855	-0.225	0.266045389022123	0.487564503226113	0.0282	0.0334
WBGene00017813	nlp-61	F26A10.1	54	44	43	52	68	66	50	36	54	48	76	73	55.92	47	66	1408	0.493	0.112213692068101	0.296149128279943	0.0508	0.0608
WBGene00017814	F26A10.2	F26A10.2	185	217	29	144	72	101	170	179	36	132	80	111	118.13	128	108	0.836	-0.259	0.556949392271941	0.738163005128588	0.1318	0.0557
WBGene00017815	F26B1.1	F26B1.1	4	1	2	2	6	6	NA	NA	NA	NA	NA	NA	NA	NA	NA	NA	NA	NA	NA	NA	NA
WBGene00017816	hrpk-1	F26B1.2	6073	6190	4830	4766	3991	3756	5592	5106	6010	4370	4434	4140	4941.91	5569	4315	0.775	-0.368	0.149862736657529	0.352916590708632	0.0468	0.0643
WBGene00017817	F26B1.5	F26B1.5	3	8	6	12	13	18	NA	NA	NA	NA	NA	NA	NA	NA	NA	NA	NA	NA	NA	NA	NA
WBGene00017818	F26D11.1	F26D11.1	112	117	94	104	94	79	103	97	117	95	104	87	100.58	106	95	0.909	-0.138	0.594539061725288	0.763765489349294	0.0385	0.0578
WBGene00017819	F26D11.2	F26D11.2	3	2	1	16	11	17	NA	NA	NA	NA	NA	NA	NA	NA	NA	NA	NA	NA	NA	NA	NA
WBGene00017821	F26D11.4	F26D11.4	0	2	1	2	0	0	NA	NA	NA	NA	NA	NA	NA	NA	NA	NA	NA	NA	NA	NA	NA
WBGene00017822	clec-216	F26D11.5	0	1	0	0	5	5	NA	NA	NA	NA	NA	NA	NA	NA	NA	NA	NA	NA	NA	NA	NA
WBGene00017823	pals-34	F26D11.6	41	42	38	83	52	62	38	35	47	76	58	68	53.65	40	67	1706	0.771	0.0083064312078729	0.0448633122749542	0.0415	0.0607
WBGene00017824	clec-217	F26D11.9	35	46	7	34	176	184	32	38	9	31	196	203	84.73	26	143	5348	2419	4.54366e+09	0.000442925486366624	0.2139	0.0596
WBGene00017825	cee-1	F26F4.1	1959	2089	1104	1712	1318	1255	1804	1723	1374	1570	1464	1383	1552.99	1634	1472	0.901	-0.15	0.473835576841314	0.671856155463357	0.031	0.0414
WBGene00017826	tag-340	F26F4.4	1484	1678	1182	1370	1019	1026	1366	1384	1471	1256	1132	1131	1290.07	1407	1173	0.834	-0.262	0.184629289815365	0.397296503452255	0.0273	0.0382
WBGene00017827	F26F4.5	F26F4.5	1042	1157	775	938	738	731	959	954	964	860	820	806	893.97	959	829	0.864	-0.211	0.257609295995254	0.478720147141427	0.0239	0.0341
WBGene00017828	F26F4.6	F26F4.6	798	956	629	683	514	488	735	789	783	626	571	538	673.53	769	578	0.753	-0.41	0.0336610511113496	0.133556934676845	0.0252	0.0334
WBGene00017829	F26F4.9	F26F4.9	528	623	449	519	399	356	486	514	559	476	443	392	478.38	520	437	0.842	-0.248	0.217667331327014	0.436845571614649	0.0269	0.0351
WBGene00017830	rpb-8	F26F4.11	1655	2017	1950	1362	1097	1154	1524	1664	2426	1249	1219	1272	1558.91	1871	1247	0.666	-0.585	0.0104065369444912	0.0539783170681231	0.0367	0.0415
WBGene00017831	F26F4.12	F26F4.12	687	774	642	664	570	606	633	638	799	609	633	668	663.31	690	637	0.924	-0.115	0.564668722232223	0.743463211759702	0.027	0.0334
WBGene00017832	kbp-2	F26F4.13	624	740	730	540	364	444	575	610	908	495	404	489	580.36	698	463	0.665	-0.589	0.00995066435669688	0.0519276412992143	0.0356	0.0338
WBGene00017833	F26F12.2	F26F12.2	2	2	1	4	7	3	NA	NA	NA	NA	NA	NA	NA	NA	NA	NA	NA	NA	NA	NA	NA
WBGene00017834	F26F12.3	F26F12.3	2549	2616	1647	2343	2159	2140	2347	2158	2049	2148	2399	2359	2243.32	2185	2302	1053	0.075	0.736632653343202	0.853953608982068	0.0355	0.0491
WBGene00017835	F26F12.4	F26F12.4	27	26	22	15	16	22	25	21	27	14	18	24	21.58	24	19	0.757	-0.401	0.24825549247892	0.468222607535884	0.0397	0.0507
WBGene00017836	F26F12.5	F26F12.5	20	18	11	26	15	21	18	15	14	24	17	23	18.43	16	21	1.35	0.433	0.215659930611644	0.434485218247832	0.0346	0.0485
WBGene00017837	F26G1.1	F26G1.1	1534	1763	1070	1473	1001	888	1412	1454	1331	1351	1112	979	1273.26	1399	1147	0.82	-0.286	0.171544415395536	0.381212928995902	0.0308	0.038
WBGene00017838	F26G1.2	F26G1.2	117	117	104	98	93	110	108	97	129	90	103	121	108.01	111	105	0.945	-0.082	0.75783372888051	0.86774588269651	0.042	0.057
WBGene00017839	F26G1.3	F26G1.3	0	0	0	0	0	0	NA	NA	NA	NA	NA	NA	NA	NA	NA	NA	NA	NA	NA	NA	NA
WBGene00017840	ttm-2	F26G1.4	79	110	74	111	85	67	73	91	92	102	94	74	87.6	85	90	1.06	0.084	0.761150209419111	0.869813041371049	0.0433	0.0592
WBGene00017841	F26G1.5	F26G1.5	81	81	79	128	67	82	75	67	98	117	74	90	86.98	80	94	1187	0.248	0.40030502631611	0.611275986359099	0.0507	0.0593
WBGene00017842	nep-12	F26G1.6	37	59	54	57	33	47	34	49	67	52	37	52	48.44	50	47	0.95	-0.075	0.821784269054433	0.907019690722929	0.058	0.0602
WBGene00017843	F26G5.1	F26G5.1	824	954	377	700	596	684	759	787	469	642	662	754	678.77	672	686	1.02	0.028	0.902320960215386	0.951325900253462	0.0367	0.0333
WBGene00017845	srsx-9	F26G5.10	0	0	0	1	0	0	NA	NA	NA	NA	NA	NA	NA	NA	NA	NA	NA	NA	NA	NA	NA
WBGene00017848	F27B3.6	F27B3.6	54	62	58	39	23	27	50	51	72	36	26	30	44.02	58	31	0.534	-0.905	0.00433538621367848	0.0256563919273348	0.0474	0.0596
WBGene00017849	F27B3.7	F27B3.7	134	165	68	141	100	98	123	136	85	129	111	108	115.42	115	116	1008	0.012	0.965683707290269	0.982677542187169	0.0453	0.0561
WBGene00017850	nssp-53	F27B10.1	42	44	37	49	29	57	39	36	46	45	32	63	43.5	40	47	1162	0.217	0.508578610195826	0.699997440894468	0.0545	0.0595
WBGene00017851	F27C1.1	F27C1.1	204	221	140	550	730	545	188	182	174	504	811	601	410.06	181	639	3514	1813	3.02571	456.848	0.0357	0.0366
WBGene00017852	F27C1.2	F27C1.2	2239	2684	2389	2416	2112	2245	2062	2214	2972	2215	2346	2474	2380.7	2416	2345	0.971	-0.042	0.8592103494431	0.928437577747427	0.0409	0.0504
WBGene00017853	F27C1.3	F27C1.3	9	11	5	28	40	27	8	9	6	26	44	30	20.58	8	33	4085	2.03	2.97714e+07	5.07626e+08	0.0478	0.0499
WBGene00017854	F27C1.4	F27C1.4	116	170	147	81	82	107	107	140	183	74	91	118	118.87	143	94	0.66	-0.599	0.042587928744296	0.158772939288406	0.0537	0.0557
WBGene00017855	F27C1.6	F27C1.6	1688	1786	1239	1450	1259	1075	1554	1473	1542	1330	1399	1185	1413.71	1523	1305	0.857	-0.223	0.260932610539945	0.482386501117398	0.0277	0.0397
WBGene00017858	F27C1.11	F27C1.11	20	22	12	28	22	20	18	18	15	26	24	22	20.61	17	24	1389	0.474	0.153868282989031	0.358770778575489	0.0312	0.0501
WBGene00017860	F27C1.13	F27C1.13	0	0	0	1	1	0	NA	NA	NA	NA	NA	NA	NA	NA	NA	NA	NA	NA	NA	NA	NA
WBGene00017861	mfsd-8.5	F27D9.2	84	90	83	313	208	207	77	74	103	287	231	228	166.85	85	249	2945	1558	304857	1.01786e+07	0.0406	0.0505
WBGene00017862	mfsd-8.5	F27D9.2	0	0	0	0	0	0	NA	NA	NA	NA	NA	NA	NA	NA	NA	NA	NA	NA	NA	NA	NA
WBGene00017863	mfsd-8.5	F27D9.2	0	0	0	0	0	0	NA	NA	NA	NA	NA	NA	NA	NA	NA	NA	NA	NA	NA	NA	NA
WBGene00017864	pcca-1	F27D9.5	4916	5755	1345	4924	4181	4229	4526	4747	1673	4515	4645	4661	4128.08	3649	4607	1262	0.336	0.330854986727198	0.550709016981369	0.0856	0.0614
WBGene00017865	F27D9.7	F27D9.7	0	0	0	0	0	0	NA	NA	NA	NA	NA	NA	NA	NA	NA	NA	NA	NA	NA	NA	NA
WBGene00017866	stn-2	F27D9.8	0	0	0	0	0	0	NA	NA	NA	NA	NA	NA	NA	NA	NA	NA	NA	NA	NA	NA	NA
WBGene00017867	slc-28.1	F27E11.1	44	25	31	44	33	36	41	21	39	40	37	40	36.07	34	39	1183	0.242	0.47503405975808	0.672563015243701	0.055	0.0576
WBGene00017868	slc-28.2	F27E11.2	15	14	21	34	29	15	14	12	26	31	32	17	21.9	17	27	1602	0.68	0.0873062617319994	0.253776323600024	0.066	0.0508
WBGene00017869	F28A10.1	F28A10.1	4	3	4	14	16	10	NA	NA	NA	NA	NA	NA	NA	NA	NA	NA	NA	NA	NA	NA	NA
WBGene00017870	F28A10.2	F28A10.2	1	0	1	4	1	0	NA	NA	NA	NA	NA	NA	NA	NA	NA	NA	NA	NA	NA	NA	NA
WBGene00017871	clc-33	F28A10.3	1	2	1	1	2	2	NA	NA	NA	NA	NA	NA	NA	NA	NA	NA	NA	NA	NA	NA	NA
WBGene00017872	F28A10.4	F28A10.4	1	2	1	6	7	8	NA	NA	NA	NA	NA	NA	NA	NA	NA	NA	NA	NA	NA	NA	NA
WBGene00017873	F28A10.5	F28A10.5	6	3	2	4	4	3	NA	NA	NA	NA	NA	NA	NA	NA	NA	NA	NA	NA	NA	NA	NA
WBGene00017874	acdh-9	F28A10.6	2613	3102	2685	2919	2702	2688	2406	2559	3341	2677	3002	2963	2824.44	2769	2881	1041	0.057	0.814852175309108	0.902962261296214	0.0429	0.0541
WBGene00017875	F28A10.7	F28A10.7	1	4	0	2	4	5	NA	NA	NA	NA	NA	NA	NA	NA	NA	NA	NA	NA	NA	NA	NA
WBGene00017876	F28A10.8	F28A10.8	0	0	0	1	0	0	NA	NA	NA	NA	NA	NA	NA	NA	NA	NA	NA	NA	NA	NA	NA
WBGene00017877	F28A10.9	F28A10.9	0	1	0	2	2	1	NA	NA	NA	NA	NA	NA	NA	NA	NA	NA	NA	NA	NA	NA	NA
WBGene00017878	F28A10.10	F28A10.10	0	0	0	0	0	2	NA	NA	NA	NA	NA	NA	NA	NA	NA	NA	NA	NA	NA	NA	NA
WBGene00017879	acd-4	F28A12.1	4	3	1	4	7	4	NA	NA	NA	NA	NA	NA	NA	NA	NA	NA	NA	NA	NA	NA	NA
WBGene00017880	nssp-59	F28A12.3	42	66	41	76	62	66	39	54	51	70	69	73	59.24	48	71	1466	0.551	0.0510096829875802	0.178284614742342	0.0401	0.0609
WBGene00017881	asp-13	F28A12.4	6289	6290	6091	3294	3109	2342	5791	5189	7579	3020	3454	2581	4602.29	6186	3018	0.488	-1035	0.000154126913954514	0.00134776746057136	0.0525	0.0632
WBGene00017885	dip-2	F28B3.4	2336	2568	468	2190	1785	1821	2151	2118	582	2008	1983	2007	1808.31	1617	1999	1236	0.305	0.399422999540095	0.610490730157657	0.0939	0.0445
WBGene00017886	mfsd-13.1	F28B3.5	944	1117	692	725	464	388	869	921	861	665	516	428	709.93	884	536	0.607	-0.721	0.000787186689408047	0.00586141365609093	0.0314	0.0333
WBGene00017887	F28B3.6	F28B3.6	688	794	826	638	583	570	633	655	1028	585	648	628	696.19	772	620	0.804	-0.314	0.16806704051113	0.377685300728584	0.0358	0.0333
WBGene00017888	acl-11	F28B3.9	410	463	340	371	281	272	378	382	423	340	312	300	355.77	394	317	0.806	-0.311	0.134192263890145	0.330351209058547	0.0281	0.0383
WBGene00017889	F28B3.10	F28B3.10	878	1000	1091	915	792	864	808	825	1357	839	880	952	943.66	997	890	0.894	-0.162	0.485324485740222	0.681041598927588	0.0375	0.0344
WBGene00017890	F28B4.1	F28B4.1	5	6	2	4	1	4	NA	NA	NA	NA	NA	NA	NA	NA	NA	NA	NA	NA	NA	NA	NA
WBGene00017891	rgl-1	F28B4.2	666	787	549	676	540	533	613	649	683	620	600	587	625.46	648	602	0.929	-0.106	0.580436283784863	0.754695721219413	0.0247	0.0335
WBGene00017892	hrg-11.2	F28B4.3	3242	3077	295	4991	3218	2888	2985	2538	367	4576	3575	3183	2870.85	1963	3778	1924	0.944	0.0602903337842384	0.19900056978237	0.1784	0.0545
WBGene00017893	F28B4.4	F28B4.4	35	28	19	20	12	21	32	23	24	18	13	23	22.3	26	18	0.694	-0.527	0.130799329572889	0.325782284843066	0.0421	0.0513
WBGene00017894	F28B12.1	F28B12.1	29	33	26	52	34	29	27	27	32	48	38	32	33.95	29	39	1375	0.46	0.147318328120096	0.349556270442462	0.0427	0.057
WBGene00017895	vrk-1	F28B12.3	2422	2591	1582	2180	1739	1714	2230	2137	1968	1999	1932	1889	2025.98	2112	1940	0.919	-0.123	0.569307009927776	0.746308465885414	0.0329	0.0469
WBGene00017896	F28C10.1	F28C10.1	0	0	1	0	0	1	NA	NA	NA	NA	NA	NA	NA	NA	NA	NA	NA	NA	NA	NA	NA
WBGene00017898	F28C10.3	F28C10.3	306	352	153	258	212	208	282	290	190	237	236	229	243.97	254	234	0.917	-0.125	0.604910614984349	0.770974521386449	0.0377	0.044
WBGene00017899	F28C10.4	F28C10.4	0	2	0	0	1	0	NA	NA	NA	NA	NA	NA	NA	NA	NA	NA	NA	NA	NA	NA	NA
WBGene00017900	F28E10.1	F28E10.1	172	202	68	179	198	160	158	167	85	164	220	176	161.68	137	187	1359	0.443	0.129286559123889	0.323728588895252	0.0551	0.0509
WBGene00017901	siss-1	F28E10.2	74	101	76	139	80	97	68	83	95	127	89	107	94.88	82	108	1.32	0.401	0.15295479518665	0.357499606431266	0.0459	0.0585
WBGene00017902	F28E10.4	F28E10.4	9	12	3	33	34	43	8	10	4	30	38	47	22.89	7	38	4956	2309	425955	1.35558e+07	0.0478	0.0515
WBGene00017904	lim-8	F28F5.3	348	412	136	498	348	317	320	340	169	457	387	349	337.03	276	398	1433	0.519	0.0536147274507138	0.184075036277911	0.049	0.0391
WBGene00017905	F28F5.6	F28F5.6	99	60	72	99	117	119	91	49	90	91	130	131	97.03	77	117	1533	0.616	0.0488404077125542	0.173016762358159	0.0593	0.0583
WBGene00017906	F28F9.2	F28F9.2	2	1	1	5	0	2	NA	NA	NA	NA	NA	NA	NA	NA	NA	NA	NA	NA	NA	NA	NA
WBGene00017907	F28F9.3	F28F9.3	9	21	20	29	32	37	8	17	25	27	36	41	25.57	17	35	2068	1048	0.00653804294303889	0.0366071139484778	0.0632	0.0531
WBGene00017908	F28H1.1	F28H1.1	566	660	546	452	410	527	521	544	679	414	456	581	532.62	581	484	0.832	-0.266	0.220295016977889	0.439200261988342	0.0318	0.0343
WBGene00017909	F28H1.4	F28H1.4	60	58	68	72	45	63	55	48	85	66	50	69	62.19	63	62	0.999	-0.001	0.997942370594993	0.998763000354247	0.0534	0.0609
WBGene00017910	F28H1.5	F28H1.5	5	9	1	15	24	22	NA	NA	NA	NA	NA	NA	NA	NA	NA	NA	NA	NA	NA	NA	NA
WBGene00017911	fbxb-106	F29A7.1	66	64	22	38	25	28	61	53	27	35	28	31	39.07	47	31	0.658	-0.604	0.0834266054289318	0.24581182592666	0.0617	0.0587
WBGene00017912	fbxb-107	F29A7.2	59	53	42	33	26	20	54	44	52	30	29	22	38.58	50	27	0.545	-0.877	0.00491248590327708	0.0285402536029896	0.0419	0.0584
WBGene00017913	F29A7.3	F29A7.3	0	3	3	1	9	5	NA	NA	NA	NA	NA	NA	NA	NA	NA	NA	NA	NA	NA	NA	NA
WBGene00017914	F29A7.4	F29A7.4	11	13	10	11	4	7	NA	NA	NA	NA	NA	NA	NA	NA	NA	NA	NA	NA	NA	NA	NA
WBGene00017915	F29A7.4	F29A7.4	0	0	0	0	0	0	NA	NA	NA	NA	NA	NA	NA	NA	NA	NA	NA	NA	NA	NA	NA
WBGene00017916	F29A7.6	F29A7.6	388	433	430	322	303	314	357	357	535	295	337	346	371.24	416	326	0.784	-0.351	0.13112408470243	0.326166060227224	0.036	0.0378
WBGene00017917	clec-120	F29A7.7	1	0	1	0	0	0	NA	NA	NA	NA	NA	NA	NA	NA	NA	NA	NA	NA	NA	NA	NA
WBGene00017918	F29A7.8	F29A7.8	2	4	3	2	1	0	NA	NA	NA	NA	NA	NA	NA	NA	NA	NA	NA	NA	NA	NA	NA
WBGene00017919	F29B9.1	F29B9.1	428	407	383	397	310	334	394	336	477	364	344	368	380.49	402	359	0.894	-0.161	0.457813102500641	0.660411552614803	0.0313	0.0375
WBGene00017920	jmjd-1.2	F29B9.2	2227	2394	528	2125	1802	1846	2051	1975	657	1949	2002	2035	1777.91	1561	1995	1277	0.353	0.287807592792714	0.509844528543892	0.0789	0.0441
WBGene00017921	F29B9.5	F29B9.5	16	22	19	22	13	16	15	18	24	20	14	18	18.13	19	17	0.945	-0.081	0.820179656174429	0.906131816890595	0.0368	0.0481
WBGene00017922	F29B9.7	F29B9.7	15	19	13	39	23	41	14	16	16	36	26	45	25.36	15	36	2.33	1.22	0.000515340368813669	0.00401085926220444	0.0448	0.0531
WBGene00017923	F29B9.8	F29B9.8	1119	1104	654	1087	1004	918	1030	911	814	997	1115	1012	979.78	918	1041	1133	0.181	0.358088915042508	0.574303111827292	0.0268	0.0348
WBGene00017924	mrps-21	F29B9.10	479	577	501	425	376	407	441	476	623	390	418	449	466.07	513	419	0.816	-0.293	0.171664912279522	0.381293640563325	0.0308	0.0353
WBGene00017925	F29B9.11	F29B9.11	2653	2863	3037	2886	2436	3041	2443	2362	3779	2646	2706	3352	2881.26	2861	2901	1014	0.021	0.938294178692401	0.968734204091402	0.0505	0.0546
WBGene00017926	cox-6C	F29C4.2	2570	2905	2438	2626	2176	2488	2366	2396	3033	2408	2418	2742	2560.62	2598	2523	0.971	-0.043	0.85727526120503	0.927582890717028	0.0402	0.052
WBGene00017927	F29C4.4	F29C4.4	0	0	0	0	0	0	NA	NA	NA	NA	NA	NA	NA	NA	NA	NA	NA	NA	NA	NA	NA
WBGene00017928	tut-1	F29C4.6	481	525	211	570	536	499	443	433	263	523	596	550	467.77	380	556	1461	0.547	0.0194583002504573	0.0886419182378358	0.0371	0.0353
WBGene00017929	grld-1	F29C4.7	1675	2004	974	1569	1358	1357	1542	1653	1212	1439	1509	1496	1475.05	1469	1481	1008	0.011	0.958404963586634	0.978704615766872	0.0308	0.0405
WBGene00017930	F29G9.1	F29G9.1	34	32	14	31	17	8	31	26	17	28	19	9	21.88	25	19	0.75	-0.415	0.305276783898857	0.526514305927346	0.0737	0.0513
WBGene00017931	picc-1	F29G9.2	2236	2706	1312	2275	1802	1935	2059	2232	1632	2086	2002	2133	2024.03	1974	2074	1.05	0.07	0.754937644593133	0.866017866991059	0.036	0.0469
WBGene00017933	F29G9.7	F29G9.7	117	163	121	89	76	66	108	134	151	82	84	73	105.25	131	80	0.61	-0.713	0.00763516414153556	0.0418026774856272	0.0411	0.0573
WBGene00017934	osgn-1	F30B5.4	710	807	575	811	696	776	654	666	715	744	773	855	734.51	678	791	1166	0.222	0.249578045348821	0.469934329810881	0.0253	0.0333
WBGene00017935	srbc-70	F30B5.6	0	1	0	0	0	0	NA	NA	NA	NA	NA	NA	NA	NA	NA	NA	NA	NA	NA	NA	NA
WBGene00017936	zipt-2.2	F30B5.7	94	135	114	123	118	106	87	111	142	113	131	117	116.74	113	120	1066	0.092	0.736342251611712	0.853858306095603	0.0448	0.056
WBGene00017937	F30H5.3	F30H5.3	155	183	9	196	98	119	143	151	11	180	109	131	120.77	102	140	1371	0.455	0.418900836349858	0.628513135161556	0.2198	0.0554
WBGene00017938	F31A3.3	F31A3.3	10	20	13	31	19	34	9	16	16	28	21	37	21.48	14	29	2078	1055	0.00464030144560904	0.0271096544902757	0.0497	0.0506
WBGene00017939	F31A3.5	F31A3.5	349	370	123	342	276	283	321	305	153	314	307	312	285.29	260	311	1191	0.253	0.353761607060975	0.57081094032741	0.05	0.0415
WBGene00017941	F31A9.2	F31A9.2	4	8	8	8	2	5	NA	NA	NA	NA	NA	NA	NA	NA	NA	NA	NA	NA	NA	NA	NA
WBGene00017942	fbxc-37	F31A9.4	20	18	12	12	1	6	NA	NA	NA	NA	NA	NA	NA	NA	NA	NA	NA	NA	NA	NA	NA
WBGene00017944	F31D5.1	F31D5.1	37	38	21	54	23	17	34	31	26	50	26	19	30.89	30	32	1031	0.044	0.907633260465698	0.954187558136189	0.0728	0.056
WBGene00017945	F31D5.2	F31D5.2	158	178	158	197	208	191	145	147	197	181	231	211	185.19	163	208	1276	0.351	0.156264737325836	0.361874832229172	0.0386	0.0487
WBGene00017947	mth-2	F31D5.4	100	84	28	85	48	36	92	69	35	78	53	40	61.19	65	57	0.868	-0.204	0.583676191385435	0.756829748543576	0.084	0.0609
WBGene00017948	mth-1	F31D5.5	70	111	17	116	68	76	64	92	21	106	76	84	73.81	59	89	1483	0.568	0.156417141872854	0.362166048885706	0.1022	0.0604
WBGene00017949	F31D5.6	F31D5.6	65	62	40	24	32	31	60	51	50	22	36	34	42.08	54	31	0.566	-0.82	0.00940561956759214	0.0497520297018333	0.0461	0.0592
WBGene00017950	F31E3.2	F31E3.2	34	80	35	68	47	48	31	66	44	62	52	53	51.39	47	56	1184	0.244	0.457975927312895	0.660411552614803	0.0584	0.0605
WBGene00017951	panl-2	F31E3.4	1838	2119	872	1819	1345	1491	1692	1748	1085	1668	1494	1643	1555.14	1508	1602	1061	0.086	0.708932442103696	0.838482087229024	0.0375	0.0415
WBGene00017952	F31E3.6	F31E3.6	229	255	257	211	181	179	211	210	320	193	201	197	222.14	247	197	0.801	-0.319	0.197923332912397	0.413096827268522	0.0396	0.0456
WBGene00017954	F31E8.4	F31E8.4	359	469	398	303	242	284	331	387	495	278	269	313	345.39	404	287	0.71	-0.494	0.0301872263974985	0.123113511259186	0.0342	0.0388
WBGene00017955	F31E8.5	F31E8.5	48	57	19	124	169	117	44	47	24	114	188	129	90.88	38	144	3682	1881	152835	4.00941e+07	0.0617	0.0589
WBGene00017956	F31E8.6	F31E8.6	0	0	0	0	0	0	NA	NA	NA	NA	NA	NA	NA	NA	NA	NA	NA	NA	NA	NA	NA
WBGene00017957	F31F4.1	F31F4.1	88	83	53	79	49	54	81	68	66	72	54	60	66.97	72	62	0.867	-0.207	0.458612326042763	0.660917503452676	0.0411	0.0608
WBGene00017959	ugt-42	F31F4.7	14	14	22	14	17	16	13	12	27	13	19	18	16.86	17	17	0.981	-0.027	0.946183399204906	0.972651201325953	0.0551	0.0468
WBGene00017960	F31F4.11	F31F4.11	0	0	1	0	1	0	NA	NA	NA	NA	NA	NA	NA	NA	NA	NA	NA	NA	NA	NA	NA
WBGene00017961	nhr-180	F31F4.12	28	55	23	62	46	51	26	45	29	57	51	56	43.99	33	55	1628	0.703	0.027639873088274	0.115889612896191	0.05	0.0596
WBGene00017962	fbxa-72	F31F4.15	662	812	515	559	367	225	610	670	641	513	408	248	514.74	640	390	0.609	-0.715	0.0044831507124062	0.026327370367713	0.0432	0.0345
WBGene00017963	F31F4.17	F31F4.17	1	1	0	2	0	0	NA	NA	NA	NA	NA	NA	NA	NA	NA	NA	NA	NA	NA	NA	NA
WBGene00017964	F31F7.1	F31F7.1	658	986	615	700	672	555	606	813	765	642	747	612	697.43	728	667	0.916	-0.127	0.537108384035753	0.722578539814063	0.0291	0.0333
WBGene00017965	F31F7.2	F31F7.2	6	5	7	9	7	8	NA	NA	NA	NA	NA	NA	NA	NA	NA	NA	NA	NA	NA	NA	NA
WBGene00017967	ada-2	F32A5.1	1365	1544	1153	1220	972	1065	1257	1274	1435	1119	1080	1174	1222.91	1322	1124	0.851	-0.233	0.236001833701524	0.455349839297175	0.027	0.0374
WBGene00017968	skpo-3	F32A5.2	826	819	389	1192	1042	762	761	676	484	1093	1158	840	835.11	640	1030	1608	0.685	0.00259238788566359	0.0165622750250506	0.0357	0.0337
WBGene00017969	ctsa-3.1	F32A5.3	1343	985	764	1359	858	580	1237	813	951	1246	953	639	973.05	1000	946	0.947	-0.079	0.757981005576802	0.867762459234208	0.0463	0.0347
WBGene00017970	F32A5.4	F32A5.4	581	868	685	865	662	801	535	716	852	793	736	883	752.46	701	804	1148	0.199	0.365304687548167	0.579988947200846	0.0333	0.0334
WBGene00017971	F32A5.8	F32A5.8	250	237	189	238	159	146	230	196	235	218	177	161	202.77	220	185	0.843	-0.246	0.306094759007565	0.527322728214224	0.0365	0.0471
WBGene00017973	ift-81	F32A6.2	14	24	10	17	11	19	NA	NA	NA	NA	NA	NA	NA	NA	NA	NA	NA	NA	NA	NA	NA
WBGene00017974	vps-41	F32A6.3	464	553	300	455	372	358	427	456	373	417	413	395	413.63	419	408	0.974	-0.038	0.851055165311116	0.924183964917407	0.0275	0.0365
WBGene00017975	F32B5.1	F32B5.1	28	50	20	100	205	199	26	41	25	92	228	219	105.12	31	180	5781	2531	5881.3	358390	0.0833	0.0574
WBGene00017976	F32B5.2	F32B5.2	14	20	5	9	7	8	NA	NA	NA	NA	NA	NA	NA	NA	NA	NA	NA	NA	NA	NA	NA
WBGene00017977	F32B5.3	F32B5.3	1	2	2	2	5	6	NA	NA	NA	NA	NA	NA	NA	NA	NA	NA	NA	NA	NA	NA	NA
WBGene00017978	msrp-1	F32B5.4	36	49	23	88	144	182	33	40	29	81	160	201	90.58	34	147	4269	2094	928135	2.6835e+07	0.0748	0.059
WBGene00017979	F32B5.6	F32B5.6	954	974	497	950	953	907	878	803	618	871	1059	1000	871.63	766	977	1272	0.347	0.0941221317090477	0.2660203094414	0.0298	0.0339
WBGene00017980	F32B5.7	F32B5.7	224	269	143	297	195	213	206	222	178	272	217	235	221.64	202	241	1193	0.254	0.272975151490065	0.495321048684537	0.0342	0.0456
WBGene00017981	figl-1	F32D1.1	789	859	738	729	656	631	726	709	918	668	729	695	741.01	784	697	0.89	-0.168	0.400027560330674	0.611058286570766	0.0274	0.0333
WBGene00017982	hpo-18	F32D1.2	3298	3777	4683	2877	2427	3119	3037	3116	5827	2638	2696	3438	3458.52	3993	2924	0.732	-0.449	0.136728398091619	0.334654575228208	0.0651	0.0582
WBGene00017983	F32D1.3	F32D1.3	80	123	49	59	41	45	74	101	61	54	46	50	64.22	79	50	0.629	-0.668	0.0254800574023231	0.108439868474842	0.0481	0.0609
WBGene00017984	gmpr-1	F32D1.5	10929	12599	5819	10162	8200	9193	10063	10393	7240	9318	9110	10132	9376.09	9232	9520	1031	0.044	0.875689910037658	0.937283411113873	0.0576	0.0723
WBGene00017985	neg-1	F32D1.6	1339	1583	1183	1430	1077	1315	1233	1306	1472	1311	1197	1449	1327.96	1337	1319	0.987	-0.019	0.925668155554051	0.961542926603272	0.029	0.0387
WBGene00017986	F32D1.7	F32D1.7	2064	2285	1448	2193	1578	1660	1900	1885	1802	2011	1753	1830	1863.44	1862	1865	1001	0.002	0.993383016659186	0.99624220024957	0.0309	0.0451
WBGene00017987	F32D1.8	F32D1.8	1	2	0	1	2	2	NA	NA	NA	NA	NA	NA	NA	NA	NA	NA	NA	NA	NA	NA	NA
WBGene00017988	fipp-1	F32D1.9	2022	2238	1014	1935	1724	1675	1862	1846	1262	1774	1915	1846	1750.89	1657	1845	1113	0.155	0.492441201880516	0.686266382150994	0.0361	0.0438
WBGene00017989	nol-10	F32E10.1	2155	2363	1592	1867	1489	1389	1984	1949	1981	1712	1654	1531	1801.9	1971	1632	0.828	-0.272	0.186635561142348	0.399584135536305	0.03	0.0444
WBGene00017990	cec-4	F32E10.2	1000	1214	948	818	769	880	921	1001	1180	750	854	970	946.01	1034	858	0.83	-0.269	0.184622254961459	0.397296503452255	0.0284	0.0345
WBGene00017991	clec-180	F32E10.3	60	80	38	123	60	54	55	66	47	113	67	60	67.91	56	80	1416	0.502	0.118688588094477	0.306452031608916	0.0598	0.0608
WBGene00017992	F32E10.5	F32E10.5	778	829	485	816	583	677	716	684	603	748	648	746	690.96	668	714	1069	0.096	0.625190014553667	0.78518549979388	0.0262	0.0333
WBGene00017993	cec-5	F32E10.6	4080	4555	4474	3377	2997	3163	3757	3758	5567	3097	3330	3486	3832.19	4361	3304	0.758	-0.4	0.132960581926431	0.329063162251033	0.0506	0.0601
WBGene00017995	F32E10.8	F32E10.8	4	12	11	11	6	6	NA	NA	NA	NA	NA	NA	NA	NA	NA	NA	NA	NA	NA	NA	NA
WBGene00017996	F33D4.4	F33D4.4	1670	1784	1449	1505	1167	1103	1538	1472	1803	1380	1297	1216	1450.74	1604	1298	0.809	-0.305	0.133430770290694	0.329551206375906	0.0291	0.0402
WBGene00017997	mrpl-1	F33D4.5	1560	1714	1181	1552	1201	1144	1436	1414	1469	1423	1334	1261	1389.67	1440	1339	0.93	-0.104	0.596344946523376	0.765008163721906	0.0271	0.0394
WBGene00017998	F33D4.6	F33D4.6	97	118	56	269	120	103	89	97	70	247	133	114	124.97	85	165	1922	0.943	0.00373739404878148	0.0226426427681193	0.0667	0.0549
WBGene00017999	emc-6	F33D4.7	994	1134	1148	858	686	738	915	935	1428	787	762	813	940.22	1093	787	0.721	-0.472	0.0313673410677226	0.12663422393621	0.0333	0.0344
WBGene00018000	F33D11.1	F33D11.1	3	4	1	6	14	10	NA	NA	NA	NA	NA	NA	NA	NA	NA	NA	NA	NA	NA	NA	NA
WBGene00018001	F33D11.2	F33D11.2	5	11	5	24	38	23	5	9	6	22	42	25	18.25	7	30	4346	2.12	7.17142e+07	1.07105e+09	0.0562	0.0481
WBGene00018002	twk-47	F33D11.5	7	4	1	2	4	3	NA	NA	NA	NA	NA	NA	NA	NA	NA	NA	NA	NA	NA	NA	NA
WBGene00018003	F33D11.6	F33D11.6	0	0	0	1	1	0	NA	NA	NA	NA	NA	NA	NA	NA	NA	NA	NA	NA	NA	NA	NA
WBGene00018004	F33D11.7	F33D11.7	14	21	9	57	77	59	13	17	11	52	86	65	40.71	14	68	4773	2255	33780.5	1.59302e+06	0.0541	0.0588
WBGene00018005	nlp-62	F33D11.8	9	13	11	20	8	7	NA	NA	NA	NA	NA	NA	NA	NA	NA	NA	NA	NA	NA	NA	NA
WBGene00018006	gpaa-1	F33D11.9	3046	3338	2355	2719	2148	2058	2805	2754	2930	2493	2386	2268	2606.03	2830	2382	0.842	-0.248	0.27998039425495	0.501800788384399	0.0375	0.0524
WBGene00018007	F33D11.10	F33D11.10	3422	3891	3228	3038	2143	2193	3151	3210	4016	2786	2381	2417	2993.42	3459	2528	0.731	-0.452	0.0642224575911004	0.207938760115669	0.0425	0.0554
WBGene00018008	vpr-1	F33D11.11	3099	3410	2848	2991	2440	2390	2853	2813	3544	2743	2711	2634	2882.92	3070	2696	0.878	-0.187	0.43214320841296	0.639624666062924	0.0406	0.0546
WBGene00018009	dhhc-3	F33D11.12	1038	1183	1058	956	692	699	956	976	1316	877	769	770	943.97	1083	805	0.745	-0.425	0.0387212706133973	0.147970569844054	0.0293	0.0345
WBGene00018010	F33E11.2	F33E11.2	755	852	557	737	617	604	695	703	693	676	686	666	686.34	697	676	0.969	-0.045	0.811691104022552	0.901581585593729	0.0242	0.0333
WBGene00018011	F33E11.3	F33E11.3	1278	1442	795	1340	1226	1194	1177	1190	989	1229	1362	1316	1210.36	1119	1302	1164	0.219	0.27221499415717	0.494139668127409	0.0277	0.0373
WBGene00018013	phf-10	F33E11.6	789	811	573	673	585	615	726	669	713	617	650	678	675.55	703	648	0.922	-0.116	0.541433743796469	0.725731118418018	0.0247	0.0334
WBGene00018014	wdr-83	F33G12.2	743	861	724	690	542	579	684	710	901	633	602	638	694.7	765	624	0.817	-0.292	0.14654548206653	0.348941047100417	0.0276	0.0333
WBGene00018015	F33G12.3	F33G12.3	970	1044	759	948	789	730	893	861	944	869	877	805	874.86	899	850	0.945	-0.081	0.666295732548144	0.811898557173307	0.0243	0.0339
WBGene00018016	lrr-1	F33G12.4	1696	1831	1263	1583	1156	1166	1562	1510	1571	1452	1284	1285	1444.07	1548	1340	0.866	-0.207	0.295753986228567	0.516983373492681	0.0276	0.0401
WBGene00018017	golg-2	F33G12.5	2502	2677	1857	2557	2087	1909	2304	2208	2311	2345	2319	2104	2264.98	2274	2256	0.992	-0.012	0.958306630744819	0.978704615766872	0.0353	0.0493
WBGene00018018	F33G12.6	F33G12.6	402	409	247	349	301	256	370	337	307	320	334	282	325.24	338	312	0.922	-0.117	0.583554522459202	0.756829748543576	0.0296	0.0396
WBGene00018019	F33H12.1	F33H12.1	0	0	0	0	1	1	NA	NA	NA	NA	NA	NA	NA	NA	NA	NA	NA	NA	NA	NA	NA
WBGene00018020	F33H12.1	F33H12.1	0	0	0	0	0	0	NA	NA	NA	NA	NA	NA	NA	NA	NA	NA	NA	NA	NA	NA	NA
WBGene00018021	F34D6.1	F34D6.1	95	130	91	80	43	59	87	107	113	73	48	65	82.35	102	62	0.608	-0.718	0.0115951273895157	0.0591909038678169	0.0452	0.0597
WBGene00018022	ceh-87	F34D6.2	0	0	0	0	0	0	NA	NA	NA	NA	NA	NA	NA	NA	NA	NA	NA	NA	NA	NA	NA
WBGene00018023	set-11	F34D6.4	5	4	1	6	2	1	NA	NA	NA	NA	NA	NA	NA	NA	NA	NA	NA	NA	NA	NA	NA
WBGene00018024	F35A5.1	F35A5.1	379	569	9	672	693	680	349	469	11	616	770	749	494.19	276	712	2.57	1362	0.0460454875735713	0.166987777042427	0.3221	0.0348
WBGene00018025	F35A5.2	F35A5.2	36	59	67	45	53	62	33	49	83	41	59	68	55.61	55	56	1028	0.04	0.91163014389295	0.955786543645436	0.0758	0.0608
WBGene00018026	idpp-5	F35A5.4	5	9	11	28	7	12	NA	NA	NA	NA	NA	NA	NA	NA	NA	NA	NA	NA	NA	NA	NA
WBGene00018027	F35A5.5	F35A5.5	3	3	1	1	0	1	NA	NA	NA	NA	NA	NA	NA	NA	NA	NA	NA	NA	NA	NA	NA
WBGene00018028	F35A5.5	F35A5.5	1	1	1	2	2	2	NA	NA	NA	NA	NA	NA	NA	NA	NA	NA	NA	NA	NA	NA	NA
WBGene00018030	F35B3.3	F35B3.3	0	0	1	0	1	0	NA	NA	NA	NA	NA	NA	NA	NA	NA	NA	NA	NA	NA	NA	NA
WBGene00018031	F35B3.4	F35B3.4	42	44	51	170	58	57	39	36	63	156	64	63	70.26	46	94	2069	1049	0.00775556260073401	0.042342442820962	0.0944	0.0607
WBGene00018033	F35B3.7	F35B3.7	72	63	38	107	72	79	66	52	47	98	80	87	71.79	55	88	1597	0.675	0.0165913902600732	0.0781491862198039	0.0427	0.0606
WBGene00018034	sek-5	F35C8.1	0	0	0	0	0	2	NA	NA	NA	NA	NA	NA	NA	NA	NA	NA	NA	NA	NA	NA	NA
WBGene00018035	sek-4	F35C8.2	51	48	53	64	58	52	47	40	66	59	64	57	55.49	51	60	1196	0.258	0.384840174340501	0.597941130701242	0.0452	0.0608
WBGene00018036	F35C8.5	F35C8.5	548	563	366	558	487	490	505	464	455	512	541	540	502.86	475	531	1118	0.161	0.410582010503525	0.621313913221871	0.0254	0.0347
WBGene00018037	chtl-1	F35C8.7	1214	1439	672	1077	780	866	1118	1187	836	988	867	954	991.59	1047	936	0.894	-0.162	0.432121180933198	0.639624666062924	0.0297	0.0349
WBGene00018038	F35C8.8	F35C8.8	21	22	13	12	10	14	19	18	16	11	11	15	15.2	18	12	0.694	-0.528	0.147007253311656	0.349367185248704	0.0293	0.0457
WBGene00018039	F35D2.1	F35D2.1	3	3	7	12	5	2	NA	NA	NA	NA	NA	NA	NA	NA	NA	NA	NA	NA	NA	NA	NA
WBGene00018040	F35D2.2	F35D2.2	7	11	2	9	8	4	NA	NA	NA	NA	NA	NA	NA	NA	NA	NA	NA	NA	NA	NA	NA
WBGene00018041	F35D2.3	F35D2.3	234	265	157	75	94	113	215	219	195	69	104	125	154.53	210	99	0.471	-1085	8.49995e+09	0.00078201679628769	0.0466	0.0517
WBGene00018042	mks-3	F35D2.4	21	15	4	8	4	2	NA	NA	NA	NA	NA	NA	NA	NA	NA	NA	NA	NA	NA	NA	NA
WBGene00018043	F35D11.1	F35D11.1	8	4	4	10	7	8	NA	NA	NA	NA	NA	NA	NA	NA	NA	NA	NA	NA	NA	NA	NA
WBGene00018044	F35D11.3	F35D11.3	310	309	179	490	500	538	285	255	223	449	556	593	393.47	254	533	2089	1063	1.4031e+08	1.94163e+08	0.0315	0.0371
WBGene00018045	F35D11.4	F35D11.4	619	732	717	601	498	613	570	604	892	551	553	676	640.98	689	593	0.863	-0.213	0.347526967668177	0.56625779861209	0.0354	0.0335
WBGene00018046	coa-3	F35D11.5	501	579	484	504	414	460	461	478	602	462	460	507	495.04	514	476	0.928	-0.107	0.601544193347357	0.768413615660578	0.0282	0.0348
WBGene00018047	clec-136	F35D11.7	20	35	5	61	166	182	18	29	6	56	184	201	82.41	18	147	7985	2997	475765	1.47944e+07	0.1445	0.0598
WBGene00018048	clec-137	F35D11.8	44	80	5	83	356	380	41	66	6	76	396	419	167.2	38	297	7788	2961	4.76831e+08	5.73421e+09	0.252	0.0505
WBGene00018049	clec-138	F35D11.9	16	31	1	19	96	79	15	26	1	17	107	87	42.12	14	70	4908	2295	0.000573403868846714	0.00440972562182117	0.2637	0.0591
WBGene00018050	clec-139	F35D11.10	23	21	20	14	25	21	21	17	25	13	28	23	21.19	21	21	1005	0.007	0.983883570885961	0.991465975253667	0.0501	0.0503
WBGene00018051	che-10	F35D11.11	325	486	109	418	375	317	299	401	136	383	417	349	330.85	279	383	1.37	0.454	0.146127308502672	0.348189373179521	0.0672	0.0393
WBGene00018052	F35F10.1	F35F10.1	220	199	143	220	311	313	203	164	178	202	346	345	239.48	182	298	1636	0.71	0.00750572180370943	0.0411837102327046	0.046	0.0444
WBGene00018053	srbc-3	F35F10.2	0	0	0	0	0	0	NA	NA	NA	NA	NA	NA	NA	NA	NA	NA	NA	NA	NA	NA	NA
WBGene00018054	F35F10.4	F35F10.4	16	20	18	25	22	30	15	16	22	23	24	33	22.34	18	27	1514	0.599	0.0825633214563595	0.244008911542077	0.0395	0.0512
WBGene00018055	F35F10.5	F35F10.5	21	23	18	35	42	45	19	19	22	32	47	50	31.51	20	43	2.11	1077	0.00116697919739107	0.00832445160805627	0.044	0.056
WBGene00018056	F35F10.6	F35F10.6	36	45	50	37	61	67	33	37	62	34	68	74	51.34	44	59	1332	0.414	0.259451190956703	0.480796704474381	0.0766	0.0605
WBGene00018057	F35F10.7	F35F10.7	0	1	0	1	4	4	NA	NA	NA	NA	NA	NA	NA	NA	NA	NA	NA	NA	NA	NA	NA
WBGene00018058	srbc-1	F35F10.9	0	0	0	0	0	0	NA	NA	NA	NA	NA	NA	NA	NA	NA	NA	NA	NA	NA	NA	NA
WBGene00018059	F35F10.10	F35F10.10	0	0	0	0	0	1	NA	NA	NA	NA	NA	NA	NA	NA	NA	NA	NA	NA	NA	NA	NA
WBGene00018060	arrd-18	F35F10.11	59	78	47	82	97	101	54	64	58	75	108	111	78.57	59	98	1653	0.726	0.0111858684170515	0.0574470014812216	0.0452	0.0601
WBGene00018061	arrd-19	F35F10.12	170	189	94	190	162	183	157	156	117	174	180	202	164.22	143	185	1289	0.367	0.140236116145816	0.339873119726323	0.0383	0.0507
WBGene00018062	F35F10.13	F35F10.13	9	6	4	20	31	36	8	5	5	18	34	40	18.45	6	31	4914	2297	1.97161e+07	3.56279e+08	0.0606	0.0482
WBGene00018063	F35F10.14	F35F10.14	0	2	0	2	2	3	NA	NA	NA	NA	NA	NA	NA	NA	NA	NA	NA	NA	NA	NA	NA
WBGene00018064	cdc-73	F35F11.1	1248	1343	535	1205	1008	1074	1149	1108	666	1105	1120	1184	1055.19	974	1136	1165	0.22	0.336470442217411	0.55603755798278	0.0369	0.0355
WBGene00018065	F35F11.2	F35F11.2	5	11	8	16	25	29	NA	NA	NA	NA	NA	NA	NA	NA	NA	NA	NA	NA	NA	NA	NA
WBGene00018066	F35F11.3	F35F11.3	1	0	0	0	0	0	NA	NA	NA	NA	NA	NA	NA	NA	NA	NA	NA	NA	NA	NA	NA
WBGene00018067	npr-7	F35G8.1	6	10	6	10	8	17	NA	NA	NA	NA	NA	NA	NA	NA	NA	NA	NA	NA	NA	NA	NA
WBGene00018068	nssp-43	F35H10.2	25	28	17	34	22	29	23	23	21	31	24	32	25.81	22	29	1298	0.377	0.234761516805268	0.453988081950589	0.0339	0.0534
WBGene00018069	spig-13	F35H10.3	24	24	22	23	14	20	22	20	27	21	16	22	21.33	23	20	0.862	-0.215	0.52732713253095	0.714623711710243	0.0361	0.0506
WBGene00018070	F35H10.5	F35H10.5	265	322	395	237	186	287	244	266	491	217	207	316	290.23	334	247	0.741	-0.432	0.143161407240222	0.34426125694344	0.0589	0.0413
WBGene00018071	F35H10.6	F35H10.6	537	674	544	493	386	400	494	556	677	452	429	441	508.18	576	441	0.766	-0.384	0.0623791477961477	0.203766884471599	0.0285	0.0346
WBGene00018072	nprl-3	F35H10.7	1096	1202	837	1062	800	849	1009	992	1041	974	889	936	973.41	1014	933	0.92	-0.12	0.520884166017398	0.709258991393154	0.0242	0.0347
WBGene00018073	F35H10.10	F35H10.10	869	938	526	1116	807	568	800	774	654	1023	897	626	795.72	743	849	1142	0.192	0.390084850368501	0.602644728474029	0.0347	0.0335
WBGene00018074	F35H12.1	F35H12.1	19	21	20	24	26	14	17	17	25	22	29	15	21	20	22	1127	0.173	0.628991874111105	0.787807060284255	0.0444	0.0503
WBGene00018075	tbc-11	F35H12.2	480	539	320	437	358	402	442	445	398	401	398	443	421.04	428	414	0.966	-0.051	0.800922518210651	0.895308742166655	0.0266	0.0363
WBGene00018076	pifk-1	F35H12.4	319	395	289	335	308	271	294	326	360	307	342	299	321.2	327	316	0.969	-0.045	0.831678714154749	0.913267236092839	0.0296	0.0398
WBGene00018077	F35H12.5	F35H12.5	168	163	120	155	132	134	155	134	149	142	147	148	145.82	146	146	0.996	-0.006	0.981038307809084	0.990062123464509	0.0349	0.0526
WBGene00018078	F35H12.6	F35H12.6	7	13	10	15	13	8	NA	NA	NA	NA	NA	NA	NA	NA	NA	NA	NA	NA	NA	NA	NA
WBGene00018080	F36A4.1	F36A4.1	2	2	2	3	3	2	NA	NA	NA	NA	NA	NA	NA	NA	NA	NA	NA	NA	NA	NA	NA
WBGene00018081	F36A4.2	F36A4.2	14	13	8	22	49	41	13	11	10	20	54	45	25.56	11	40	3496	1806	2.08174e+09	0.000216606176690854	0.0769	0.053
WBGene00018082	F36A4.3	F36A4.3	4	9	8	26	30	24	4	7	10	24	33	26	17.45	7	28	4016	2006	5.40041e+07	8.4062e+08	0.0397	0.0474
WBGene00018083	F36A4.4	F36A4.4	18	26	13	55	74	81	17	21	16	50	82	89	46.02	18	74	4024	2009	1.11233e+06	3.10085e+07	0.0566	0.0598
WBGene00018084	F36A4.5	F36A4.5	50	29	25	44	35	41	46	24	31	40	39	45	37.58	34	41	1231	0.299	0.370726295193305	0.585722546841277	0.0539	0.0581
WBGene00018085	ttr-20	F36A4.8	116	141	140	131	130	170	107	116	174	120	144	187	141.54	132	150	1141	0.19	0.506917162753727	0.698520946981252	0.052	0.0532
WBGene00018087	F36D4.1	F36D4.1	7	5	4	16	20	24	NA	NA	NA	NA	NA	NA	NA	NA	NA	NA	NA	NA	NA	NA	NA
WBGene00018088	trpp-4	F36D4.2	502	589	353	451	313	268	462	486	439	414	348	295	407.33	462	352	0.762	-0.392	0.0676778672150995	0.214927445100722	0.0306	0.0367
WBGene00018089	F36D4.4	F36D4.4	6	11	7	16	8	7	NA	NA	NA	NA	NA	NA	NA	NA	NA	NA	NA	NA	NA	NA	NA
WBGene00018090	F36D4.5	F36D4.5	2349	2451	1393	1836	1434	1364	2163	2022	1733	1684	1593	1503	1782.99	1973	1593	0.808	-0.308	0.145105651541493	0.346666789521335	0.0316	0.0442
WBGene00018091	F36D4.6	F36D4.6	0	0	2	0	2	0	NA	NA	NA	NA	NA	NA	NA	NA	NA	NA	NA	NA	NA	NA	NA
WBGene00018092	F36F12.1	F36F12.1	10	9	9	5	9	7	NA	NA	NA	NA	NA	NA	NA	NA	NA	NA	NA	NA	NA	NA	NA
WBGene00018093	F36F12.2	F36F12.2	1	2	1	4	0	0	NA	NA	NA	NA	NA	NA	NA	NA	NA	NA	NA	NA	NA	NA	NA
WBGene00018094	F36F12.3	F36F12.3	18	31	11	31	18	20	17	26	14	28	20	22	21.05	19	23	1242	0.313	0.381001222482073	0.594150288307194	0.046	0.0506
WBGene00018096	clec-207	F36F12.5	33	71	6	65	300	288	30	59	7	60	333	317	134.46	32	237	7246	2857	4.63309e+08	5.59139e+09	0.2338	0.054
WBGene00018097	clec-208	F36F12.6	44	77	5	100	355	425	41	64	6	92	394	468	177.46	37	318	8528	3092	8.11063e+07	1.19152e+09	0.2332	0.0495
WBGene00018098	F36F12.7	F36F12.7	4	2	3	15	10	28	NA	NA	NA	NA	NA	NA	NA	NA	NA	NA	NA	NA	NA	NA	NA
WBGene00018099	ztf-28	F36F12.8	243	340	144	229	240	228	224	280	179	210	267	251	235.22	228	243	1061	0.086	0.729290277292415	0.849577846388909	0.0398	0.0446
WBGene00018100	math-26	F36H5.1	0	0	0	0	0	0	NA	NA	NA	NA	NA	NA	NA	NA	NA	NA	NA	NA	NA	NA	NA
WBGene00018101	math-27	F36H5.2	334	347	147	395	313	290	308	286	183	362	348	320	301.04	259	343	1322	0.402	0.0962971957995589	0.270145044120604	0.0387	0.0407
WBGene00018102	math-28	F36H5.3	16	18	6	3	3	3	NA	NA	NA	NA	NA	NA	NA	NA	NA	NA	NA	NA	NA	NA	NA
WBGene00018103	F36H5.4	F36H5.4	107	121	80	58	60	45	99	100	100	53	67	50	77.89	100	57	0.569	-0.814	0.00290474057684136	0.018227339462239	0.0398	0.0601
WBGene00018104	fbxb-53	F36H5.5	45	65	40	36	21	28	41	54	50	33	23	31	38.67	48	29	0.605	-0.724	0.0205668088597433	0.092329820150331	0.0433	0.0585
WBGene00018105	clec-19	F36H5.6	0	0	1	0	0	0	NA	NA	NA	NA	NA	NA	NA	NA	NA	NA	NA	NA	NA	NA	NA
WBGene00018106	F36H5.8	F36H5.8	29	28	15	13	10	6	27	23	19	12	11	7	16.35	23	10	0.436	-1199	0.00142706596183507	0.00996526174479794	0.0352	0.0469
WBGene00018107	F36H5.9	F36H5.9	0	1	3	3	1	0	NA	NA	NA	NA	NA	NA	NA	NA	NA	NA	NA	NA	NA	NA	NA
WBGene00018108	F36H5.10	F36H5.10	13	15	8	9	8	6	NA	NA	NA	NA	NA	NA	NA	NA	NA	NA	NA	NA	NA	NA	NA
WBGene00018109	fbxb-12	F36H5.11	45	35	25	15	12	19	41	29	31	14	13	21	24.91	34	16	0.473	-1081	0.00198430354304415	0.0132115143784552	0.0436	0.053
WBGene00018110	F36H9.1	F36H9.1	1	0	1	1	0	0	NA	NA	NA	NA	NA	NA	NA	NA	NA	NA	NA	NA	NA	NA	NA
WBGene00018111	F36H9.2	F36H9.2	0	3	2	7	2	1	NA	NA	NA	NA	NA	NA	NA	NA	NA	NA	NA	NA	NA	NA	NA
WBGene00018112	F36H9.4	F36H9.4	208	221	233	169	158	159	192	182	290	155	176	175	194.91	221	169	0.764	-0.388	0.136320460487014	0.334065227601853	0.0433	0.0478
WBGene00018113	F36H9.5	F36H9.5	20	17	10	44	15	26	18	14	12	40	17	29	21.76	15	29	1905	0.93	0.0168972042828892	0.0792873304558638	0.0614	0.051
WBGene00018114	srt-41	F36H9.6	2	3	1	1	2	0	NA	NA	NA	NA	NA	NA	NA	NA	NA	NA	NA	NA	NA	NA	NA
WBGene00018115	F36H9.7	F36H9.7	10	11	3	7	12	6	NA	NA	NA	NA	NA	NA	NA	NA	NA	NA	NA	NA	NA	NA	NA
WBGene00018117	nlp-47	F36H12.1	139	151	182	156	135	188	128	125	226	143	150	207	163.2	160	167	1049	0.069	0.817405549150282	0.904685128473952	0.0575	0.0509
WBGene00018118	slfl-4	F36H12.2	214	248	159	199	174	149	197	205	198	182	193	164	189.91	200	180	0.901	-0.151	0.514323195010787	0.703769801329331	0.0332	0.0482
WBGene00018119	F36H12.3	F36H12.3	25	25	11	53	70	77	23	21	14	49	78	85	44.76	19	71	3601	1848	1.6357e+07	3.03659e+08	0.0583	0.0597
WBGene00018120	F36H12.4	F36H12.4	7	15	10	33	48	64	6	12	12	30	53	71	30.9	10	51	4891	2.29	6.19345e+06	1.34231e+07	0.0762	0.0556
WBGene00018121	F36H12.5	F36H12.5	19	22	13	40	60	76	17	18	16	37	67	84	39.82	17	63	3561	1832	1.41846e+08	1.96088e+08	0.0684	0.0586
WBGene00018122	ttbk-2.1	F36H12.8	11	9	4	39	53	64	10	7	5	36	59	71	31.29	7	55	7045	2817	1327.75	95972	0.0644	0.0558
WBGene00018123	F36H12.9	F36H12.9	2	6	10	10	13	31	NA	NA	NA	NA	NA	NA	NA	NA	NA	NA	NA	NA	NA	NA	NA
WBGene00018124	F36H12.10	F36H12.10	5	6	3	11	17	14	NA	NA	NA	NA	NA	NA	NA	NA	NA	NA	NA	NA	NA	NA	NA
WBGene00018125	rmd-4	F36H12.11	3	5	3	3	12	10	NA	NA	NA	NA	NA	NA	NA	NA	NA	NA	NA	NA	NA	NA	NA
WBGene00018127	F36H12.14	F36H12.14	6	4	6	26	32	32	6	3	7	24	36	35	18.49	5	32	5902	2561	118369	4.54382e+06	0.0432	0.0482
WBGene00018130	F36H12.17	F36H12.17	43	22	20	48	26	31	40	18	25	44	29	34	31.62	28	36	1301	0.38	0.293375141960951	0.515280232795491	0.0628	0.0562
WBGene00018131	F37A4.1	F37A4.1	2970	3380	2364	2883	2292	2296	2735	2788	2941	2644	2546	2530	2697.46	2821	2573	0.912	-0.133	0.565564952505314	0.743778393457341	0.038	0.0532
WBGene00018132	F37A4.2	F37A4.2	952	1065	1005	876	675	755	877	879	1250	803	750	832	898.47	1002	795	0.794	-0.332	0.114202335389536	0.299359735817656	0.0306	0.0341
WBGene00018133	bus-22	F37A4.3	16	9	4	6	7	2	NA	NA	NA	NA	NA	NA	NA	NA	NA	NA	NA	NA	NA	NA	NA
WBGene00018134	F37A4.4	F37A4.4	51	49	21	127	168	141	47	40	26	116	187	155	95.34	38	153	3.98	1993	3961.85	18312.1	0.0554	0.0585
WBGene00018135	F37A4.5	F37A4.5	45	48	25	101	142	122	41	40	31	93	158	134	82.83	37	128	3394	1763	1.38968e+06	3.75436e+07	0.0516	0.0597
WBGene00018136	F37A4.6	F37A4.6	3	2	7	1	10	8	NA	NA	NA	NA	NA	NA	NA	NA	NA	NA	NA	NA	NA	NA	NA
WBGene00018137	bath-41	F37A4.9	2971	3486	2695	2698	2070	2132	2736	2876	3353	2474	2300	2350	2681.32	2988	2375	0.795	-0.331	0.15867778152225	0.365407960194179	0.0394	0.053
WBGene00018138	folt-2	F37B4.7	10656	12210	9501	9578	7769	6695	9812	10072	11821	8782	8632	7379	9416.34	10568	8264	0.782	-0.355	0.198370251758355	0.413443765512928	0.0546	0.0723
WBGene00018139	sre-24	F37B4.9	0	0	0	0	0	0	NA	NA	NA	NA	NA	NA	NA	NA	NA	NA	NA	NA	NA	NA	NA
WBGene00018140	F37B4.10	F37B4.10	276	339	282	217	195	240	254	280	351	199	217	265	260.8	295	227	0.77	-0.378	0.112176897772796	0.296149128279943	0.0366	0.043
WBGene00018141	oac-21	F37C4.1	1	0	0	0	1	1	NA	NA	NA	NA	NA	NA	NA	NA	NA	NA	NA	NA	NA	NA	NA
WBGene00018142	oac-22	F37C4.2	0	3	4	9	3	6	NA	NA	NA	NA	NA	NA	NA	NA	NA	NA	NA	NA	NA	NA	NA
WBGene00018143	oac-23	F37C4.3	9	13	0	19	36	38	8	11	0	17	40	42	19.72	6	33	4777	2256	7.99173e+08	9.08784e+09	0.1076	0.0493
WBGene00018144	F37C4.4	F37C4.4	123	154	88	86	92	103	113	127	109	79	102	114	107.4	116	98	0.839	-0.253	0.340486068700814	0.560356689787497	0.0414	0.057
WBGene00018145	F37C4.5	F37C4.5	3220	4118	1359	3444	3563	3581	2965	3397	1691	3158	3959	3947	3186.01	2684	3688	1373	0.458	0.114725227713383	0.300088407467306	0.0601	0.0566
WBGene00018146	F37C4.6	F37C4.6	560	533	428	391	286	263	516	440	533	359	318	290	409	496	322	0.65	-0.621	0.00328382555485762	0.0202559716136905	0.0293	0.0366
WBGene00018148	F37C4.8	F37C4.8	4	5	1	11	21	12	NA	NA	NA	NA	NA	NA	NA	NA	NA	NA	NA	NA	NA	NA	NA
WBGene00018149	yju-2	F37C12.1	1251	1484	1243	1186	935	977	1152	1224	1547	1087	1039	1077	1187.62	1308	1068	0.817	-0.291	0.153667238442712	0.358425009131139	0.0292	0.037
WBGene00018150	epg-4	F37C12.2	1155	1240	668	1055	613	566	1063	1023	831	967	681	624	864.96	972	757	0.779	-0.36	0.103300118159817	0.282216587389176	0.034	0.0339
WBGene00018151	ndab-2	F37C12.3	2798	2992	3277	2637	2264	2476	2576	2468	4077	2418	2515	2729	2797.33	3040	2554	0.84	-0.251	0.342285911778652	0.562297298737924	0.05	0.0539
WBGene00018152	acs-4	F37C12.7	8325	8426	1849	8108	6852	5880	7665	6951	2301	7435	7613	6481	6407.42	5639	7176	1272	0.348	0.357030921648654	0.573559696695615	0.1022	0.0679
WBGene00018153	F37C12.10	F37C12.10	46	42	34	55	32	39	42	35	42	50	36	43	41.38	40	43	1089	0.123	0.686127925918799	0.825918361707021	0.0432	0.0591
WBGene00018154	exos-9	F37C12.13	1241	1318	1046	1162	894	852	1143	1087	1301	1065	993	939	1088.19	1177	999	0.849	-0.235	0.226083394223112	0.445225905234962	0.0263	0.0359
WBGene00018155	F37C12.14	F37C12.14	1	0	1	1	0	2	NA	NA	NA	NA	NA	NA	NA	NA	NA	NA	NA	NA	NA	NA	NA
WBGene00018156	ncbp-1	F37E3.1	2386	2526	1493	2031	1419	1299	2197	2084	1858	1862	1577	1432	1834.8	2046	1624	0.793	-0.334	0.124318746018872	0.315937935368622	0.0334	0.0448
WBGene00018157	lron-6	F37E3.2	0	4	3	0	2	3	NA	NA	NA	NA	NA	NA	NA	NA	NA	NA	NA	NA	NA	NA	NA
WBGene00018158	comp-1	F37E3.3	31	37	11	43	115	97	29	31	14	39	128	107	57.81	25	91	3688	1883	1.67241e+09	0.000177477453313405	0.1091	0.0609
WBGene00018159	F37F2.2	F37F2.2	580	626	584	542	421	464	534	516	727	497	468	511	542.2	592	492	0.832	-0.265	0.207948440926466	0.424614780428212	0.0301	0.0342
WBGene00018160	odr-8	F38A5.1	2384	2683	2044	2275	1939	1926	2195	2213	2543	2086	2154	2123	2219.09	2317	2121	0.915	-0.127	0.566478407040958	0.744331374326008	0.0351	0.0489
WBGene00018161	F38A5.2	F38A5.2	1911	2068	1816	1796	1391	1506	1760	1706	2260	1647	1545	1660	1762.85	1909	1617	0.848	-0.238	0.269772092666138	0.491609624143778	0.0329	0.0439
WBGene00018162	nspb-3	F38A5.5	1	1	2	1	0	0	NA	NA	NA	NA	NA	NA	NA	NA	NA	NA	NA	NA	NA	NA	NA
WBGene00018163	F38A5.6	F38A5.6	6	13	5	29	43	30	6	11	6	27	48	33	21.65	8	36	4589	2198	7.55315e+06	1.59378e+08	0.0545	0.0507
WBGene00018164	sup-36	F38A5.7	1038	1131	1111	839	790	905	956	933	1382	769	878	997	985.92	1090	881	0.809	-0.306	0.166044032237046	0.374750432497795	0.034	0.0348
WBGene00018165	F38A5.8	F38A5.8	6	5	0	12	8	10	NA	NA	NA	NA	NA	NA	NA	NA	NA	NA	NA	NA	NA	NA	NA
WBGene00018166	nspb-5	F38A5.9	0	0	0	1	0	0	NA	NA	NA	NA	NA	NA	NA	NA	NA	NA	NA	NA	NA	NA	NA
WBGene00018167	nspb-4	F38A5.10	1	0	1	0	0	1	NA	NA	NA	NA	NA	NA	NA	NA	NA	NA	NA	NA	NA	NA	NA
WBGene00018168	irld-7	F38A5.11	2	5	0	4	13	15	NA	NA	NA	NA	NA	NA	NA	NA	NA	NA	NA	NA	NA	NA	NA
WBGene00018169	nspb-2	F38A5.12	1	1	3	1	0	1	NA	NA	NA	NA	NA	NA	NA	NA	NA	NA	NA	NA	NA	NA	NA
WBGene00018170	nspb-1	F38A5.14	1	1	0	0	0	1	NA	NA	NA	NA	NA	NA	NA	NA	NA	NA	NA	NA	NA	NA	NA
WBGene00018172	F38B6.2	F38B6.2	7	4	3	4	1	2	NA	NA	NA	NA	NA	NA	NA	NA	NA	NA	NA	NA	NA	NA	NA
WBGene00018173	F38B6.3	F38B6.3	1	3	5	3	4	1	NA	NA	NA	NA	NA	NA	NA	NA	NA	NA	NA	NA	NA	NA	NA
WBGene00018174	F38B6.4	F38B6.4	719	699	259	907	942	775	662	577	322	832	1047	854	715.55	520	911	1747	0.805	0.00172456817629863	0.0117293077816427	0.0455	0.0333
WBGene00018175	F38B6.6	F38B6.6	66	62	46	40	37	32	61	51	57	37	41	35	47.03	56	38	0.67	-0.579	0.0460665426970693	0.166987777042427	0.0385	0.0601
WBGene00018176	F38B6.7	F38B6.7	3	2	2	1	4	1	NA	NA	NA	NA	NA	NA	NA	NA	NA	NA	NA	NA	NA	NA	NA
WBGene00018178	F38E1.3	F38E1.3	9	16	4	26	44	32	8	13	5	24	49	35	22.41	9	36	3867	1951	2.89781e+08	3.70445e+09	0.0655	0.0512
WBGene00018179	F38E1.6	F38E1.6	0	0	0	0	0	0	NA	NA	NA	NA	NA	NA	NA	NA	NA	NA	NA	NA	NA	NA	NA
WBGene00018180	srsx-22	F38E1.8	0	0	0	1	0	0	NA	NA	NA	NA	NA	NA	NA	NA	NA	NA	NA	NA	NA	NA	NA
WBGene00018181	mpdu-1	F38E1.9	1278	1486	1211	1262	940	987	1177	1226	1507	1157	1044	1088	1199.78	1303	1096	0.842	-0.248	0.220380109563784	0.439267133178922	0.0287	0.0371
WBGene00018182	F38E1.10	F38E1.10	9	11	0	17	51	45	NA	NA	NA	NA	NA	NA	NA	NA	NA	NA	NA	NA	NA	NA	NA
WBGene00018184	F38E9.1	F38E9.1	359	316	226	437	347	301	331	261	281	401	386	332	331.73	291	373	1282	0.358	0.0977923195842632	0.272315539104621	0.0306	0.0393
WBGene00018186	F38E9.4	F38E9.4	0	0	0	1	0	0	NA	NA	NA	NA	NA	NA	NA	NA	NA	NA	NA	NA	NA	NA	NA
WBGene00018187	twf-2	F38E9.5	917	1031	385	842	737	758	844	850	479	772	819	835	766.69	724	809	1114	0.156	0.506358994635466	0.698002878687498	0.0385	0.0334
WBGene00018188	nssp-91	F38E9.6	43	60	55	68	58	69	40	49	68	62	64	76	60.06	52	67	1298	0.376	0.210178788690163	0.427607538612679	0.0477	0.0609
WBGene00018189	nhr-181	F38H12.3	98	102	46	140	76	81	90	84	57	128	84	89	88.95	77	100	1.3	0.378	0.206329210218687	0.422514713330581	0.0534	0.0591
WBGene00018190	F38H12.5	F38H12.5	1	0	0	0	0	0	NA	NA	NA	NA	NA	NA	NA	NA	NA	NA	NA	NA	NA	NA	NA
WBGene00018191	frpr-7	F39B3.2	34	47	33	25	36	28	31	39	41	23	40	31	34.15	37	31	0.841	-0.249	0.447969704596728	0.651880854880481	0.0481	0.057
WBGene00018192	F39B3.3	F39B3.3	0	0	0	1	0	0	NA	NA	NA	NA	NA	NA	NA	NA	NA	NA	NA	NA	NA	NA	NA
WBGene00018193	F39C12.1	F39C12.1	968	1156	78	1212	877	948	891	954	97	1111	974	1045	845.41	647	1043	1611	0.688	0.175389464516355	0.386032950002066	0.1827	0.0337
WBGene00018194	F39E9.1	F39E9.1	47	57	12	63	41	41	43	47	15	58	46	45	42.29	35	50	1387	0.472	0.207019800790592	0.423468485378188	0.0777	0.0593
WBGene00018195	btb-16	F39E9.2	46	31	41	60	56	62	42	26	51	55	62	68	50.75	40	62	1577	0.657	0.0409506211667365	0.154234476450882	0.0534	0.0604
WBGene00018196	nep-13	F39E9.4	7	16	5	32	46	32	6	13	6	29	51	35	23.6	8	38	4273	2095	2.0792e+07	3.71766e+08	0.0581	0.052
WBGene00018198	F39E9.6	F39E9.6	1	0	0	1	2	0	NA	NA	NA	NA	NA	NA	NA	NA	NA	NA	NA	NA	NA	NA	NA
WBGene00018199	F39E9.7	F39E9.7	70	97	74	51	45	59	64	80	92	47	50	65	66.39	79	54	0.685	-0.545	0.0613867681646083	0.201640027215098	0.0452	0.0608
WBGene00018200	btb-17	F39E9.11	45	47	49	54	49	47	41	39	61	50	54	52	49.49	47	52	1115	0.157	0.601666969920726	0.768498209817911	0.0448	0.0603
WBGene00018201	btb-18	F39E9.12	3	4	3	4	5	7	NA	NA	NA	NA	NA	NA	NA	NA	NA	NA	NA	NA	NA	NA	NA
WBGene00018202	F39F10.2	F39F10.2	2	2	8	2	5	10	NA	NA	NA	NA	NA	NA	NA	NA	NA	NA	NA	NA	NA	NA	NA
WBGene00018203	F39F10.3	F39F10.3	95	165	121	86	47	77	87	136	151	79	52	85	98.35	125	72	0.58	-0.787	0.011121969937572	0.057196112677436	0.0577	0.0581
WBGene00018204	F39F10.4	F39F10.4	113	99	99	63	53	59	104	82	123	58	59	65	81.76	103	61	0.591	-0.758	0.00721523766660795	0.0398892858631145	0.0439	0.0598
WBGene00018205	F39F10.5	F39F10.5	0	0	0	0	0	0	NA	NA	NA	NA	NA	NA	NA	NA	NA	NA	NA	NA	NA	NA	NA
WBGene00018206	ugt-61	F39G3.1	244	296	161	501	580	630	225	244	200	459	644	694	411.22	223	599	2.68	1422	89014	3.57873e+06	0.0346	0.0366
WBGene00018207	F39G3.2	F39G3.2	91	130	70	86	69	59	84	107	87	79	77	65	83.11	93	74	0.792	-0.336	0.214812707760545	0.433623490101274	0.0407	0.0597
WBGene00018208	F39G3.3	F39G3.3	599	697	252	698	480	492	552	575	314	640	533	542	525.94	480	572	1189	0.25	0.306647458162469	0.527672826259313	0.0412	0.0344
WBGene00018209	F39G3.4	F39G3.4	1	0	0	2	0	1	NA	NA	NA	NA	NA	NA	NA	NA	NA	NA	NA	NA	NA	NA	NA
WBGene00018210	F39G3.5	F39G3.5	89	92	79	89	68	63	82	76	98	82	76	69	80.45	85	76	0.89	-0.168	0.531492266744801	0.717491004489743	0.0395	0.0599
WBGene00018211	oac-24	F39G3.6	0	1	2	2	3	2	NA	NA	NA	NA	NA	NA	NA	NA	NA	NA	NA	NA	NA	NA	NA
WBGene00018212	F39H12.1	F39H12.1	181	195	129	209	158	149	167	161	161	192	176	164	169.9	163	177	1089	0.124	0.600454950718078	0.76750559333148	0.0342	0.0501
WBGene00018213	wdr-54	F39H12.2	6	4	11	9	7	3	NA	NA	NA	NA	NA	NA	NA	NA	NA	NA	NA	NA	NA	NA	NA
WBGene00018214	F39H12.3	F39H12.3	325	399	442	370	323	378	299	329	550	339	359	417	382.18	393	372	0.948	-0.077	0.765275972400661	0.872329602426262	0.0449	0.0375
WBGene00018215	igcm-1	F39H12.4	316	263	116	107	125	126	291	217	144	98	139	139	171.35	217	125	0.574	-0.801	0.00722156207531672	0.0399080142502964	0.0572	0.0499
WBGene00018216	F40A3.1	F40A3.1	204	240	195	249	197	213	188	198	243	228	219	235	218.4	210	227	1088	0.121	0.596975797354267	0.765456134199578	0.0332	0.0459
WBGene00018217	F40A3.2	F40A3.2	427	533	464	469	398	431	393	440	577	430	442	475	459.57	470	449	0.957	-0.064	0.767791052102145	0.873921077166288	0.0312	0.0355
WBGene00018218	F40A3.3	F40A3.3	1567	1769	1863	1711	1452	1686	1443	1459	2318	1569	1613	1858	1710.07	1740	1680	0.966	-0.05	0.834962605207791	0.915615464991016	0.0406	0.0433
WBGene00018219	F40A3.4	F40A3.4	9	9	9	13	14	15	NA	NA	NA	NA	NA	NA	NA	NA	NA	NA	NA	NA	NA	NA	NA
WBGene00018221	F40A3.6	F40A3.6	393	444	416	549	399	426	362	366	518	503	443	470	443.65	415	472	1.14	0.188	0.390838759413957	0.603397852951176	0.0324	0.0358
WBGene00018222	F40A3.7	F40A3.7	51	51	26	42	44	50	47	42	32	39	49	55	43.98	40	48	1.16	0.215	0.486485163551634	0.681882092573817	0.0459	0.0596
WBGene00018223	bath-13	F40B1.1	30	27	11	34	27	33	28	22	14	31	30	36	26.85	21	32	1501	0.586	0.0809001876809988	0.240243149125239	0.0439	0.054
WBGene00018224	bath-18	F40B1.2	4	4	6	12	7	8	NA	NA	NA	NA	NA	NA	NA	NA	NA	NA	NA	NA	NA	NA	NA
WBGene00018225	nep-14	F40B5.1	73	47	40	94	122	72	67	39	50	86	136	79	76.14	52	100	1.93	0.949	0.00352992390035613	0.0215393515410595	0.0611	0.0603
WBGene00018226	F40B5.2	F40B5.2	486	535	349	420	347	355	447	441	434	385	386	391	414.16	441	387	0.878	-0.188	0.343934806908587	0.563701985783182	0.0258	0.0365
WBGene00018227	nep-15	F40B5.3	3	2	6	13	10	3	NA	NA	NA	NA	NA	NA	NA	NA	NA	NA	NA	NA	NA	NA	NA
WBGene00018228	F40C5.1	F40C5.1	0	1	0	2	1	0	NA	NA	NA	NA	NA	NA	NA	NA	NA	NA	NA	NA	NA	NA	NA
WBGene00018229	F40C5.2	F40C5.2	1	6	3	5	58	4	NA	NA	NA	NA	NA	NA	NA	NA	NA	NA	NA	NA	NA	NA	NA
WBGene00018230	mage-1	F40E3.2	868	1050	837	877	717	850	799	866	1041	804	797	937	874.06	902	846	0.938	-0.092	0.643761232968997	0.796945558423586	0.0275	0.0339
WBGene00018231	F40E3.3	F40E3.3	0	0	0	1	0	0	NA	NA	NA	NA	NA	NA	NA	NA	NA	NA	NA	NA	NA	NA	NA
WBGene00018232	F40E3.5	F40E3.5	28	56	22	75	83	104	26	46	27	69	92	115	62.49	33	92	2733	1.45	1.49863e+09	0.000161114559167948	0.0602	0.0609
WBGene00018233	F40E3.6	F40E3.6	0	0	0	0	0	0	NA	NA	NA	NA	NA	NA	NA	NA	NA	NA	NA	NA	NA	NA	NA
WBGene00018234	F40E12.1	F40E12.1	0	0	1	0	0	1	NA	NA	NA	NA	NA	NA	NA	NA	NA	NA	NA	NA	NA	NA	NA
WBGene00018235	F40E12.2	F40E12.2	12	16	4	35	46	35	11	13	5	32	51	39	25.17	10	41	3955	1984	2.19398e+07	3.89483e+08	0.0522	0.0529
WBGene00018236	fbxb-71	F40F4.1	71	66	39	42	19	20	65	54	49	39	21	22	41.67	56	27	0.49	-1.03	0.00215507116615517	0.0142092489456005	0.0546	0.0592
WBGene00018237	irg-7	F40F4.6	5642	6223	630	12248	10076	9204	5195	5133	784	11231	11195	10144	7280.29	3704	10857	2.93	1551	0.00182263920442901	0.0122613089846464	0.1703	0.0695
WBGene00018238	F40F4.7	F40F4.7	633	814	573	555	456	569	583	671	713	509	507	627	601.65	656	548	0.835	-0.26	0.201054668962956	0.416401538493396	0.028	0.0337
WBGene00018239	sec-20	F40G9.1	490	547	422	418	403	436	451	451	525	383	448	481	456.5	476	437	0.919	-0.122	0.554135834948696	0.735784917419756	0.0282	0.0355
WBGene00018240	cox-17	F40G9.2	228	263	316	224	196	219	210	217	393	205	218	241	247.43	273	221	0.813	-0.299	0.279110418167815	0.500836058693046	0.0505	0.0438
WBGene00018241	F40G9.5	F40G9.5	120	122	101	78	76	72	110	101	126	72	84	79	95.35	112	78	0.7	-0.514	0.053296971673854	0.183447960505573	0.04	0.0584
WBGene00018242	F40G9.6	F40G9.6	61	50	22	27	13	18	56	41	27	25	14	20	30.64	41	20	0.474	-1078	0.00334496870409736	0.0205677736289498	0.0613	0.0559
WBGene00018243	F40G9.7	F40G9.7	5	15	1	13	64	57	NA	NA	NA	NA	NA	NA	NA	NA	NA	NA	NA	NA	NA	NA	NA
WBGene00018244	F40G9.8	F40G9.8	0	0	0	0	0	0	NA	NA	NA	NA	NA	NA	NA	NA	NA	NA	NA	NA	NA	NA	NA
WBGene00018245	F40G9.9	F40G9.9	34	34	32	41	12	17	31	28	40	38	13	19	28.14	33	23	0.719	-0.475	0.22093014210821	0.439821227821341	0.0728	0.0546
WBGene00018246	clec-148	F40G9.10	1	1	0	2	3	2	NA	NA	NA	NA	NA	NA	NA	NA	NA	NA	NA	NA	NA	NA	NA
WBGene00018247	F40G9.12	F40G9.12	20	24	27	10	9	10	18	20	34	9	10	11	17	24	10	0.432	-1212	0.00199409206451386	0.0132701846545929	0.0436	0.0471
WBGene00018248	F40G9.14	F40G9.14	16	15	16	13	10	13	NA	NA	NA	NA	NA	NA	NA	NA	NA	NA	NA	NA	NA	NA	NA
WBGene00018249	F40H3.1	F40H3.1	252	355	216	315	216	219	232	293	269	289	240	241	260.64	265	257	0.971	-0.042	0.851696257701323	0.924343139198409	0.033	0.0429
WBGene00018250	spig-17	F40H3.2	176	214	203	195	157	177	162	177	253	179	174	195	189.91	197	183	0.931	-0.103	0.684595686989574	0.824927726468073	0.0413	0.0483
WBGene00018251	F40H3.3	F40H3.3	25	25	13	21	10	10	23	21	16	19	11	11	16.87	20	14	0.697	-0.52	0.159217710942618	0.366216904874617	0.0398	0.0474
WBGene00018252	F40H3.6	F40H3.6	92	106	37	56	42	56	85	87	46	51	47	62	62.99	73	53	0.726	-0.462	0.143558127472698	0.3447272299393	0.0559	0.0609
WBGene00018253	clc-10	F40H6.1	33	33	14	72	124	107	30	27	17	66	138	118	66.12	25	107	4207	2073	840474	2.4509e+07	0.0679	0.0609
WBGene00018254	F40H6.2	F40H6.2	0	2	0	3	2	4	NA	NA	NA	NA	NA	NA	NA	NA	NA	NA	NA	NA	NA	NA	NA
WBGene00018255	F40H6.5	F40H6.5	2	2	2	5	3	3	NA	NA	NA	NA	NA	NA	NA	NA	NA	NA	NA	NA	NA	NA	NA
WBGene00018256	cutl-28	F41A4.1	54	80	38	35	22	23	50	66	47	32	24	25	40.81	54	27	0.503	-0.991	0.00183543093123255	0.0123290513714875	0.0461	0.059
WBGene00018257	F41B4.1	F41B4.1	177	214	134	202	191	226	163	177	167	185	212	249	192.12	169	215	1275	0.351	0.142167961071041	0.342964747558029	0.0358	0.0481
WBGene00018258	nssp-79	F41B4.2	121	159	170	144	134	202	111	131	212	132	149	223	159.61	151	168	1113	0.154	0.618759614983399	0.780427362911584	0.0624	0.0512
WBGene00018259	F41B4.3	F41B4.3	111	132	90	158	94	124	102	109	112	145	104	137	118.18	108	129	1197	0.259	0.315501810235232	0.535785316081801	0.0396	0.0558
WBGene00018260	cyp-33C7	F41B5.2	85	112	114	110	101	90	78	92	142	101	112	99	104.13	104	104	1006	0.008	0.977734489918473	0.988431688821899	0.0509	0.0575
WBGene00018261	cyp-33C5	F41B5.3	21	26	28	34	32	25	19	21	35	31	36	28	28.32	25	32	1271	0.346	0.30501764933003	0.526267754792507	0.0458	0.0546
WBGene00018262	cyp-33C3	F41B5.4	55	50	27	64	65	58	51	41	34	59	72	64	53.38	42	65	1538	0.621	0.0335062488227307	0.133172394048578	0.0421	0.0607
WBGene00018264	cyp-33C6	F41B5.7	7	3	1	5	6	1	NA	NA	NA	NA	NA	NA	NA	NA	NA	NA	NA	NA	NA	NA	NA
WBGene00018265	nhr-182	F41B5.9	96	104	65	108	101	116	88	86	81	99	112	128	99.02	85	113	1325	0.407	0.121395568776258	0.311018926112476	0.0393	0.058
WBGene00018266	nhr-183	F41B5.10	37	48	20	51	41	41	34	40	25	47	46	45	39.34	33	46	1377	0.461	0.133919463270667	0.330185455811007	0.0428	0.0586
WBGene00018267	F41C3.1	F41C3.1	5	10	10	36	51	55	5	8	12	33	57	61	29.26	8	50	6.02	2.59	48423.8	2.17344e+06	0.0644	0.0549
WBGene00018268	F41C3.2	F41C3.2	486	440	135	255	258	276	447	363	168	234	287	304	300.51	326	275	0.84	-0.251	0.413374461686733	0.623456776899113	0.0644	0.0407
WBGene00018269	acs-11	F41C3.3	1285	1423	1100	1429	1300	1220	1183	1174	1369	1310	1444	1345	1304.15	1242	1366	1101	0.138	0.488275071528229	0.683188079420942	0.0279	0.0384
WBGene00018270	eas-1	F41C3.4	916	1031	851	782	587	601	843	850	1059	717	652	662	797.39	917	677	0.739	-0.437	0.0266855989903208	0.112688192877399	0.0266	0.0335
WBGene00018271	ctsa-1.1	F41C3.5	11950	14119	12176	12112	11585	12101	11003	11647	15150	11106	12871	13337	12518.98	12600	12438	0.987	-0.019	0.948612985698734	0.973470915470479	0.06	0.0751
WBGene00018272	ctsa-1.1	F41C3.5	7	4	3	6	5	6	NA	NA	NA	NA	NA	NA	NA	NA	NA	NA	NA	NA	NA	NA	NA
WBGene00018273	F41C3.7	F41C3.7	6	9	10	11	4	11	NA	NA	NA	NA	NA	NA	NA	NA	NA	NA	NA	NA	NA	NA	NA
WBGene00018274	F41C3.8	F41C3.8	62	41	27	54	45	58	57	34	34	50	50	64	47.99	42	55	1305	0.384	0.233035541154823	0.45200113741834	0.0536	0.0602
WBGene00018275	F41C3.11	F41C3.11	98	126	74	84	78	59	90	104	92	77	87	65	85.83	95	76	0.798	-0.325	0.227020371518644	0.44593521661851	0.0404	0.0594
WBGene00018276	F41C3.11	F41C3.11	0	0	0	0	0	0	NA	NA	NA	NA	NA	NA	NA	NA	NA	NA	NA	NA	NA	NA	NA
WBGene00018277	F41C3.11	F41C3.11	0	0	0	0	0	0	NA	NA	NA	NA	NA	NA	NA	NA	NA	NA	NA	NA	NA	NA	NA
WBGene00018278	F41C6.4	F41C6.4	43	43	22	52	39	32	40	35	27	48	43	35	38.12	34	42	1225	0.293	0.347565834290348	0.56625779861209	0.0441	0.0583
WBGene00018279	F41C6.6	F41C6.6	2	1	0	2	1	2	NA	NA	NA	NA	NA	NA	NA	NA	NA	NA	NA	NA	NA	NA	NA
WBGene00018280	F41C6.7	F41C6.7	34	33	30	18	14	20	31	27	37	17	16	22	24.99	32	18	0.57	-0.811	0.0153721140478953	0.0737892244508698	0.0379	0.0529
WBGene00018281	tbc-18	F41D9.1	71	98	52	74	51	60	65	81	65	68	57	66	66.93	70	64	0.902	-0.149	0.589743411279211	0.760574178897944	0.0399	0.0608
WBGene00018282	F41D9.2	F41D9.2	172	242	166	236	205	219	158	200	207	216	228	241	208.34	188	228	1215	0.281	0.228734250533417	0.447426188354485	0.0344	0.0467
WBGene00018283	sulp-3	F41D9.5	12	26	15	18	11	11	11	21	19	17	12	12	15.34	17	14	0.807	-0.31	0.417543031466503	0.627237702254953	0.0411	0.0458
WBGene00018284	F41E6.1	F41E6.1	3	5	1	7	10	5	NA	NA	NA	NA	NA	NA	NA	NA	NA	NA	NA	NA	NA	NA	NA
WBGene00018285	smk-1	F41E6.4	4206	4345	1442	3833	2947	2641	3873	3584	1794	3515	3274	2911	3158.45	3084	3233	1048	0.068	0.8202820022086	0.906163784402255	0.0642	0.0564
WBGene00018286	F41E6.5	F41E6.5	215	195	164	204	237	223	198	161	204	187	263	246	209.84	188	232	1237	0.307	0.210185426580706	0.427607538612679	0.0383	0.0466
WBGene00018288	F41E6.7	F41E6.7	7	11	9	8	7	8	NA	NA	NA	NA	NA	NA	NA	NA	NA	NA	NA	NA	NA	NA	NA
WBGene00018289	F41E6.8	F41E6.8	2	4	2	3	2	4	NA	NA	NA	NA	NA	NA	NA	NA	NA	NA	NA	NA	NA	NA	NA
WBGene00018290	vps-60	F41E6.9	1905	2306	1931	1880	1524	1566	1754	1902	2403	1724	1693	1726	1866.98	2020	1714	0.849	-0.236	0.281201618107126	0.502729744567522	0.034	0.0451
WBGene00018291	fip-4	F41E6.10	0	0	0	0	0	0	NA	NA	NA	NA	NA	NA	NA	NA	NA	NA	NA	NA	NA	NA	NA
WBGene00018292	idpc-2	F41E6.11	13	9	2	51	15	12	NA	NA	NA	NA	NA	NA	NA	NA	NA	NA	NA	NA	NA	NA	NA
WBGene00018293	F41E6.12	F41E6.12	240	366	279	282	217	216	221	302	347	259	241	238	267.96	290	246	0.85	-0.235	0.324934913244787	0.544926636564656	0.0372	0.0425
WBGene00018294	atg-18	F41E6.13	3298	3583	2044	2985	2335	2501	3037	2956	2543	2737	2594	2756	2770.55	2845	2696	0.947	-0.078	0.740014542852156	0.856053258092955	0.0393	0.0537
WBGene00018295	oac-29	F41E6.14	1	6	3	6	4	1	NA	NA	NA	NA	NA	NA	NA	NA	NA	NA	NA	NA	NA	NA	NA
WBGene00018296	F41F3.1	F41F3.1	4	4	1	6	2	9	NA	NA	NA	NA	NA	NA	NA	NA	NA	NA	NA	NA	NA	NA	NA
WBGene00018297	F41F3.3	F41F3.3	597	658	358	1749	697	879	550	543	445	1604	774	969	814.14	513	1116	2176	1121	1.83817e+08	0.000193334682598959	0.0469	0.0336
WBGene00018298	nlp-50	F41G3.1	78	91	78	77	93	81	72	75	97	71	103	89	84.52	81	88	1081	0.113	0.690551072352973	0.828380872369752	0.0458	0.0596
WBGene00018299	nlp-50	F41G3.1	4	9	0	4	1	8	NA	NA	NA	NA	NA	NA	NA	NA	NA	NA	NA	NA	NA	NA	NA
WBGene00018300	F41G3.3	F41G3.3	12	20	6	11	6	7	NA	NA	NA	NA	NA	NA	NA	NA	NA	NA	NA	NA	NA	NA	NA
WBGene00018301	F41G3.5	F41G3.5	22	25	12	48	73	62	20	21	15	44	81	68	41.54	19	64	3397	1764	6.59245e+07	9.99831e+08	0.058	0.059
WBGene00018302	F41G3.6	F41G3.6	2154	2431	2042	1993	1556	1722	1983	2005	2541	1827	1729	1898	1997.25	2176	1818	0.836	-0.259	0.244676911749813	0.46406524327105	0.0352	0.0466
WBGene00018303	F41G3.10	F41G3.10	433	718	589	603	500	771	399	592	733	553	556	850	613.67	575	653	1137	0.185	0.476132892373916	0.673414849549245	0.0468	0.0336
WBGene00018304	agr-1	F41G3.12	130	161	77	91	68	61	120	133	96	83	76	67	95.76	116	75	0.648	-0.625	0.022238955185859	0.0980867127622973	0.0429	0.0583
WBGene00018305	exos-8	F41G3.14	799	846	626	685	571	481	736	698	779	628	634	530	667.51	738	597	0.811	-0.303	0.120790235146807	0.31022840775089	0.0259	0.0334
WBGene00018307	dyla-1	F41G4.1	17	31	21	23	23	12	16	26	26	21	26	13	21.2	23	20	0.895	-0.159	0.663710590911789	0.810257443536705	0.0498	0.0505
WBGene00018309	F41G4.5	F41G4.5	0	0	0	0	0	0	NA	NA	NA	NA	NA	NA	NA	NA	NA	NA	NA	NA	NA	NA	NA
WBGene00018310	F41G4.7	F41G4.7	0	0	0	0	0	0	NA	NA	NA	NA	NA	NA	NA	NA	NA	NA	NA	NA	NA	NA	NA
WBGene00018311	F41G4.8	F41G4.8	64	61	61	60	41	39	59	50	76	55	46	43	54.78	62	48	0.784	-0.35	0.237469717886082	0.457273061691083	0.0446	0.0608
WBGene00018312	F41H8.1	F41H8.1	0	1	0	1	0	0	NA	NA	NA	NA	NA	NA	NA	NA	NA	NA	NA	NA	NA	NA	NA
WBGene00018313	F41H8.2	F41H8.2	1	2	1	3	1	0	NA	NA	NA	NA	NA	NA	NA	NA	NA	NA	NA	NA	NA	NA	NA
WBGene00018314	F41H10.1	F41H10.1	123	150	66	330	320	308	113	124	82	303	356	339	219.45	106	333	3104	1634	4813.7	300062	0.0371	0.0458
WBGene00018315	F41H10.2	F41H10.2	1	0	0	2	0	1	NA	NA	NA	NA	NA	NA	NA	NA	NA	NA	NA	NA	NA	NA	NA
WBGene00018316	F41H10.3	F41H10.3	2148	2410	527	2235	1876	1633	1978	1988	656	2049	2084	1800	1759.16	1541	1978	1283	0.36	0.278676651955432	0.500406941910629	0.0787	0.0439
WBGene00018317	F41H10.4	F41H10.4	706	751	571	656	468	452	650	620	710	602	520	498	599.94	660	540	0.819	-0.288	0.144893386994106	0.346438877310785	0.0264	0.0337
WBGene00018318	F41H10.5	F41H10.5	9	19	5	30	32	23	8	16	6	28	36	25	19.77	10	30	2795	1483	0.00011905071756374	0.00106854702838419	0.0489	0.0495
WBGene00018319	hda-6	F41H10.6	2314	2572	1268	2344	1821	1714	2131	2122	1578	2149	2023	1889	1981.92	1944	2020	1039	0.056	0.805176577758304	0.897804588098597	0.0364	0.0464
WBGene00018321	sand-1	F41H10.11	1604	1709	1062	1468	994	922	1477	1410	1321	1346	1104	1016	1279.11	1403	1155	0.824	-0.279	0.177912420035665	0.389629633499541	0.0302	0.0381
WBGene00018322	F41H10.12	F41H10.12	1	0	0	0	0	0	NA	NA	NA	NA	NA	NA	NA	NA	NA	NA	NA	NA	NA	NA	NA
WBGene00018323	F42A6.1	F42A6.1	0	2	1	0	1	2	NA	NA	NA	NA	NA	NA	NA	NA	NA	NA	NA	NA	NA	NA	NA
WBGene00018324	F42A6.2	F42A6.2	6	20	1	13	67	79	6	16	1	12	74	87	32.78	8	58	7053	2818	4.66805e+09	0.000453748707492961	0.2612	0.0564
WBGene00018325	F42A6.3	F42A6.3	1	6	2	6	7	6	NA	NA	NA	NA	NA	NA	NA	NA	NA	NA	NA	NA	NA	NA	NA
WBGene00018326	cyp-25A5	F42A6.4	0	3	5	2	0	0	NA	NA	NA	NA	NA	NA	NA	NA	NA	NA	NA	NA	NA	NA	NA
WBGene00018327	F42A6.5	F42A6.5	1	1	0	2	0	0	NA	NA	NA	NA	NA	NA	NA	NA	NA	NA	NA	NA	NA	NA	NA
WBGene00018328	F42A6.6	F42A6.6	431	446	411	394	351	356	397	368	511	361	390	392	403.29	425	381	0.898	-0.156	0.471207683727284	0.669935259904799	0.0312	0.0368
WBGene00018329	fbxa-130	F42A6.8	0	0	8	3	1	3	NA	NA	NA	NA	NA	NA	NA	NA	NA	NA	NA	NA	NA	NA	NA
WBGene00018330	elks-1	F42A6.9	583	712	218	554	420	469	537	587	271	508	467	517	481.15	465	497	1067	0.093	0.725214334887421	0.847532231582982	0.0483	0.035
WBGene00018332	F42A9.3	F42A9.3	8	17	5	24	27	27	7	14	6	22	30	30	18.23	9	27	2.82	1496	0.000110530795489564	0.000996684127344183	0.0447	0.0482
WBGene00018333	cyp-33E3	F42A9.4	9	11	12	17	12	6	NA	NA	NA	NA	NA	NA	NA	NA	NA	NA	NA	NA	NA	NA	NA
WBGene00018334	cyp-33E2	F42A9.5	144	131	166	451	385	352	133	108	207	414	428	388	279.41	149	410	2766	1468	254952	6.22002e+07	0.0439	0.0419
WBGene00018335	F42A9.6	F42A9.6	1018	1013	1067	616	459	455	937	836	1328	565	510	501	779.47	1034	525	0.509	-0.974	1.0952e+09	0.000121590910224885	0.0333	0.0334
WBGene00018336	F42A9.7	F42A9.7	34	34	19	77	101	94	31	28	24	71	112	104	61.57	28	96	3408	1769	2.21555e+06	5.56508e+07	0.0491	0.0609
WBGene00018337	F42A9.8	F42A9.8	497	555	574	410	315	420	458	458	714	376	350	463	469.74	543	396	0.731	-0.453	0.0568084631840857	0.191658806448998	0.0383	0.0353
WBGene00018338	F42A9.9	F42A9.9	8	10	6	11	10	4	NA	NA	NA	NA	NA	NA	NA	NA	NA	NA	NA	NA	NA	NA	NA
WBGene00018339	abcf-3	F42A10.1	2898	2818	1670	2476	2172	1982	2668	2325	2078	2270	2413	2184	2323.13	2357	2289	0.971	-0.042	0.853743795303186	0.92562283747936	0.0373	0.0499
WBGene00018340	anmt-2	F42A10.3	481	952	734	691	479	626	443	785	913	634	532	690	666.2	714	619	0.867	-0.205	0.425834930251025	0.633943595223161	0.0463	0.0334
WBGene00018341	F42A10.5	F42A10.5	3354	3610	3290	2925	2503	2478	3088	2978	4093	2682	2781	2731	3058.95	3386	2731	0.807	-0.31	0.209611071967582	0.42704720494265	0.0436	0.0558
WBGene00018342	F42A10.6	F42A10.6	682	869	771	851	604	554	628	717	959	780	671	611	727.68	768	687	0.896	-0.158	0.472603678774335	0.670867167122578	0.0335	0.0333
WBGene00018343	F42A10.7	F42A10.7	528	472	410	288	157	130	486	389	510	264	174	143	327.91	462	194	0.421	-1247	1.709e+08	2.31773e+09	0.0441	0.0395
WBGene00018344	npr-27	F42C5.2	8	14	19	21	15	6	NA	NA	NA	NA	NA	NA	NA	NA	NA	NA	NA	NA	NA	NA	NA
WBGene00018345	F42C5.3	F42C5.3	5	5	5	13	7	7	NA	NA	NA	NA	NA	NA	NA	NA	NA	NA	NA	NA	NA	NA	NA
WBGene00018346	F42C5.4	F42C5.4	31	47	15	71	26	33	29	39	19	65	29	36	36.06	29	43	1503	0.588	0.13040492011212	0.325270275220925	0.0815	0.0578
WBGene00018347	F42C5.5	F42C5.5	17	26	2	46	69	53	16	21	2	42	77	58	36.14	13	59	4252	2088	3.36873e+08	4.20751e+09	0.1023	0.0577
WBGene00018348	F42C5.6	F42C5.6	6	4	7	8	7	5	NA	NA	NA	NA	NA	NA	NA	NA	NA	NA	NA	NA	NA	NA	NA
WBGene00018349	F42C5.9	F42C5.9	841	920	637	759	630	563	774	759	793	696	700	621	723.71	775	672	0.867	-0.206	0.28275447402534	0.504508533097257	0.025	0.0333
WBGene00018350	ifo-1	F42C5.10	700	781	196	1506	1029	864	645	644	244	1381	1143	952	834.84	511	1159	2264	1179	0.000145549616557041	0.00128183651289283	0.0663	0.0337
WBGene00018351	F42G2.2	F42G2.2	130	117	84	179	127	128	120	97	105	164	141	141	127.84	107	149	1393	0.478	0.0588124443424508	0.195930940468145	0.038	0.0547
WBGene00018352	fbxc-20	F42G2.3	28	22	18	9	13	18	26	18	22	8	14	20	18.14	22	14	0.636	-0.654	0.0870270839287951	0.253274425072023	0.0477	0.0482
WBGene00018353	fbxa-182	F42G2.4	74	93	47	274	160	174	68	77	58	251	178	192	137.35	68	207	3039	1604	433262	1.37528e+07	0.043	0.0536
WBGene00018354	F42G2.5	F42G2.5	27	33	24	42	43	42	25	27	30	39	48	46	35.75	27	44	1618	0.694	0.0245076436033199	0.105591112531869	0.0393	0.0575
WBGene00018355	ceh-86	F42G2.6	330	351	223	186	147	149	304	290	277	171	163	164	228.16	290	166	0.572	-0.806	0.000285723369639042	0.00235029955812647	0.0305	0.0451
WBGene00018356	islo-1	F42G8.5	70	85	65	93	79	68	64	70	81	85	88	75	77.24	72	83	1155	0.208	0.438380022680603	0.644741799343235	0.0391	0.0602
WBGene00018357	moc-3	F42G8.6	675	766	576	635	514	468	622	632	717	582	571	516	606.53	657	556	0.848	-0.238	0.222193043399547	0.441190812678785	0.0257	0.0336
WBGene00018358	erp-44.3	F42G8.7	115	116	66	70	69	59	106	96	82	64	77	65	81.59	95	69	0.723	-0.468	0.0833654183118918	0.24571484851862	0.0399	0.0598
WBGene00018359	F42G8.8	F42G8.8	28	41	24	75	112	81	26	34	30	69	124	89	61.99	30	94	3134	1648	4.407e+07	7.09138e+07	0.0545	0.0609
WBGene00018360	irld-8	F42G8.9	9	14	6	17	35	15	NA	NA	NA	NA	NA	NA	NA	NA	NA	NA	NA	NA	NA	NA	NA
WBGene00018361	ndub-11	F42G8.10	3110	3653	3844	2968	2409	2701	2864	3013	4783	2721	2676	2977	3172.43	3553	2791	0.786	-0.348	0.197616876873873	0.412696440731376	0.052	0.0565
WBGene00018362	ppm-1.G	F42G9.1	3530	3834	1860	3209	2828	2766	3250	3163	2314	2942	3142	3048	2976.7	2909	3044	1046	0.065	0.79170863989666	0.889471421631343	0.0437	0.0552
WBGene00018363	nlp-52	F42G9.4	23	26	31	21	17	27	21	21	39	19	19	30	24.85	27	23	0.851	-0.233	0.525377845668749	0.712795481708529	0.0558	0.0527
WBGene00018364	dagl-2	F42G9.6	1478	1612	785	1440	1171	1154	1361	1330	977	1320	1301	1272	1260.11	1223	1298	1061	0.085	0.684389499508724	0.824927726468073	0.031	0.0379
WBGene00018365	tpst-2	F42G9.8	0	4	2	11	3	5	NA	NA	NA	NA	NA	NA	NA	NA	NA	NA	NA	NA	NA	NA	NA
WBGene00018366	F42H10.2	F42H10.2	525	576	507	440	394	416	483	475	631	403	438	458	481.51	530	433	0.819	-0.289	0.16681241924367	0.37561126182307	0.0292	0.0351
WBGene00018367	F42H10.3	F42H10.3	320	403	312	297	233	240	295	332	388	272	259	265	301.83	338	265	0.785	-0.349	0.108593225927843	0.291002388217111	0.0306	0.0407
WBGene00018369	mig-39	F42H10.5	101	94	67	137	112	105	93	78	83	126	124	116	103.28	85	122	1441	0.527	0.0399885665677709	0.151577302953818	0.0374	0.0575
WBGene00018370	F42H10.6	F42H10.6	337	388	379	305	285	302	310	320	472	280	317	333	338.51	367	310	0.845	-0.243	0.301674148288421	0.522955734288984	0.0369	0.039
WBGene00018371	ess-2	F42H10.7	1267	1487	1197	1139	977	1008	1167	1227	1489	1044	1085	1111	1187.23	1294	1080	0.835	-0.26	0.194565216639866	0.409026346540444	0.0281	0.037
WBGene00018373	F43B10.1	F43B10.1	348	432	143	470	325	357	320	356	178	431	361	393	340.04	285	395	1383	0.467	0.0748048084677443	0.229770456061976	0.0465	0.0389
WBGene00018374	tag-343	F43B10.2	174	196	69	254	189	207	160	162	86	233	210	228	179.8	136	224	1636	0.71	0.00992035762154249	0.0517893736915639	0.0485	0.0492
WBGene00018375	F43C9.1	F43C9.1	47	36	53	47	37	20	43	30	66	43	41	22	40.86	46	35	0.778	-0.363	0.335788572890111	0.5555587998407	0.0771	0.0589
WBGene00018376	F43C9.2	F43C9.2	196	282	239	271	221	229	180	233	297	248	246	252	242.81	237	249	1053	0.075	0.759652252908488	0.868566635656158	0.0392	0.0441
WBGene00018377	hum-10	F43C9.3	1	3	2	1	0	2	NA	NA	NA	NA	NA	NA	NA	NA	NA	NA	NA	NA	NA	NA	NA
WBGene00018378	F43C11.1	F43C11.1	15	23	3	19	67	73	14	19	4	17	74	80	34.81	12	57	4536	2181	9.89715e+08	0.000900217032302375	0.1737	0.0571
WBGene00018379	F43C11.2	F43C11.2	20	45	2	71	240	237	18	37	2	65	267	261	108.5	19	198	9926	3311	1.04906e+07	2.09952e+08	0.2194	0.057
WBGene00018380	F43C11.3	F43C11.3	43	52	68	107	71	49	40	43	85	98	79	54	66.35	56	77	1402	0.487	0.169163587969051	0.378397365746737	0.0746	0.0608
WBGene00018381	F43C11.4	F43C11.4	1	1	1	0	0	0	NA	NA	NA	NA	NA	NA	NA	NA	NA	NA	NA	NA	NA	NA	NA
WBGene00018382	F43C11.5	F43C11.5	0	0	0	1	0	0	NA	NA	NA	NA	NA	NA	NA	NA	NA	NA	NA	NA	NA	NA	NA
WBGene00018383	F43C11.6	F43C11.6	18	19	16	12	12	20	17	16	20	11	13	22	16.42	18	15	0.89	-0.169	0.65230780504032	0.802626834724095	0.0399	0.0466
WBGene00018384	F43C11.7	F43C11.7	159	152	145	195	133	111	146	125	180	179	148	122	150.18	150	150	0.998	-0.003	0.990082675001003	0.994694179401792	0.0445	0.0522
WBGene00018385	F43C11.8	F43C11.8	2	0	0	0	1	4	NA	NA	NA	NA	NA	NA	NA	NA	NA	NA	NA	NA	NA	NA	NA
WBGene00018386	enri-1	F43C11.9	364	441	260	288	226	264	335	364	323	264	251	291	304.76	341	269	0.788	-0.344	0.105650561481239	0.285936164104473	0.0291	0.0405
WBGene00018387	F43C11.10	F43C11.10	5	5	7	13	4	5	NA	NA	NA	NA	NA	NA	NA	NA	NA	NA	NA	NA	NA	NA	NA
WBGene00018388	F43C11.11	F43C11.11	0	0	2	0	0	0	NA	NA	NA	NA	NA	NA	NA	NA	NA	NA	NA	NA	NA	NA	NA
WBGene00018389	F43C11.12	F43C11.12	8	15	0	17	86	81	NA	NA	NA	NA	NA	NA	NA	NA	NA	NA	NA	NA	NA	NA	NA
WBGene00018390	F43E2.1	F43E2.1	438	500	302	439	375	358	403	412	376	403	417	395	400.87	397	405	1018	0.026	0.898097424841625	0.949155848979067	0.0266	0.0369
WBGene00018391	rpb-4	F43E2.2	1933	2285	2638	1713	1409	1715	1780	1885	3282	1571	1565	1890	1995.56	2316	1675	0.724	-0.466	0.081901911723076	0.242581752049887	0.051	0.0465
WBGene00018392	insc-1	F43E2.3	129	150	80	118	90	94	119	124	100	108	100	104	108.97	114	104	0.909	-0.137	0.589166304076432	0.760321073703194	0.0373	0.0568
WBGene00018393	msra-1	F43E2.5	5544	7739	6592	7585	6156	5127	5105	6384	8202	6955	6840	5651	6522.63	6564	6482	0.988	-0.018	0.94951396996558	0.974101263616358	0.0579	0.0681
WBGene00018394	F43E2.6	F43E2.6	12	23	10	43	42	42	11	19	12	39	47	46	29.14	14	44	3045	1607	2.23244e+08	2.93661e+09	0.0413	0.055
WBGene00018395	mtch-1	F43E2.7	5735	6684	5913	5956	5001	5341	5281	5514	7357	5461	5556	5886	5842.57	6051	5634	0.931	-0.103	0.702696268196766	0.835062491344631	0.0519	0.0667
WBGene00018397	F43E2.11	F43E2.11	4	4	1	6	2	4	NA	NA	NA	NA	NA	NA	NA	NA	NA	NA	NA	NA	NA	NA	NA
WBGene00018398	sptl-2	F43H9.2	498	735	644	1046	619	686	459	606	801	959	688	756	711.51	622	801	1.29	0.367	0.125576148732769	0.318190245222747	0.0398	0.0333
WBGene00018399	F43H9.3	F43H9.3	318	319	223	292	202	149	293	263	277	268	224	164	248.3	278	219	0.789	-0.342	0.161149855234898	0.369089938783385	0.0388	0.0437
WBGene00018400	F43H9.4	F43H9.4	254	268	231	270	207	192	234	221	287	248	230	212	238.59	247	230	0.931	-0.103	0.655168327514295	0.804980325731624	0.0343	0.0444
WBGene00018402	kvs-3	F44A2.2	10	15	13	28	17	11	9	12	16	26	19	12	15.74	12	19	1541	0.624	0.11197351647569	0.29603270727396	0.047	0.0461
WBGene00018403	F44A2.3	F44A2.3	138	163	117	187	102	96	127	134	146	171	113	106	132.95	136	130	0.963	-0.054	0.843600508753028	0.920926037391139	0.0465	0.0541
WBGene00018404	nhr-39	F44A2.4	0	1	1	1	0	0	NA	NA	NA	NA	NA	NA	NA	NA	NA	NA	NA	NA	NA	NA	NA
WBGene00018405	F44A2.5	F44A2.5	185	214	119	226	182	199	170	177	148	207	202	219	187.28	165	209	1268	0.342	0.141632059918061	0.34215787772916	0.0336	0.0485
WBGene00018406	F44A2.7	F44A2.7	4	11	7	3	5	3	NA	NA	NA	NA	NA	NA	NA	NA	NA	NA	NA	NA	NA	NA	NA
WBGene00018407	F44B9.2	F44B9.2	316	422	251	394	294	274	291	348	312	361	327	302	323.55	317	330	1041	0.057	0.78791112196038	0.887657456169757	0.0297	0.0396
WBGene00018408	F44B9.5	F44B9.5	859	1061	810	838	595	605	791	875	1008	768	661	667	795.04	891	699	0.785	-0.35	0.078415573102388	0.236587305259403	0.0271	0.0335
WBGene00018409	F44B9.8	F44B9.8	2492	2816	1989	2060	1546	1517	2295	2323	2475	1889	1718	1672	2061.79	2364	1760	0.744	-0.426	0.0504992550822287	0.176840872511886	0.0336	0.0473
WBGene00018410	F44B9.9	F44B9.9	4	3	5	9	14	4	NA	NA	NA	NA	NA	NA	NA	NA	NA	NA	NA	NA	NA	NA	NA
WBGene00018411	F44B9.10	F44B9.10	7	8	5	7	4	3	NA	NA	NA	NA	NA	NA	NA	NA	NA	NA	NA	NA	NA	NA	NA
WBGene00018412	nhr-37	F44C4.2	1	0	1	1	1	1	NA	NA	NA	NA	NA	NA	NA	NA	NA	NA	NA	NA	NA	NA	NA
WBGene00018413	cyp-33C4	F44C8.1	72	67	70	139	119	131	66	55	87	127	132	144	102.12	69	134	1.95	0.963	0.000472430442052414	0.00369594546750159	0.0433	0.0577
WBGene00018414	nstp-8	F44C8.7	1	4	0	0	4	1	NA	NA	NA	NA	NA	NA	NA	NA	NA	NA	NA	NA	NA	NA	NA
WBGene00018415	nhr-184	F44C8.9	37	35	28	58	66	46	34	29	35	53	73	51	45.83	33	59	1814	0.859	0.0052594142012463	0.0302327324791607	0.0447	0.0598
WBGene00018417	F44E2.3	F44E2.3	904	996	772	827	670	753	832	822	961	758	744	830	824.52	872	777	0.893	-0.164	0.39507910212467	0.607047706781111	0.0255	0.0336
WBGene00018418	F44E2.4	F44E2.4	299	327	71	234	191	139	275	270	88	215	212	153	202.23	211	193	0.913	-0.132	0.711040025528814	0.839836845450765	0.0865	0.0471
WBGene00018419	F44E2.6	F44E2.6	505	528	484	423	319	417	465	436	602	388	354	460	450.77	501	401	0.801	-0.32	0.144124301397469	0.345698113922336	0.0323	0.0356
WBGene00018420	F44E2.7	F44E2.7	1566	1801	1397	1529	1159	1187	1442	1486	1738	1402	1288	1308	1443.95	1555	1333	0.857	-0.222	0.270361443596618	0.492089694218383	0.0286	0.0401
WBGene00018421	F44E2.8	F44E2.8	2408	2546	1763	2432	1956	1869	2217	2100	2194	2230	2173	2060	2162.34	2170	2154	0.993	-0.011	0.961474102019902	0.980596785676107	0.034	0.0483
WBGene00018422	F44E2.9	F44E2.9	403	451	246	346	176	131	371	372	306	317	196	144	284.39	350	219	0.627	-0.673	0.0165874479166794	0.0781491862198039	0.0527	0.0415
WBGene00018423	F44E2.10	F44E2.10	840	962	796	717	625	571	773	794	990	657	694	629	756.43	852	660	0.775	-0.367	0.0646185573829696	0.208723930657755	0.027	0.0334
WBGene00018424	pgph-2	F44E7.2	569	711	383	580	333	455	524	587	477	532	370	501	498.37	529	468	0.884	-0.178	0.410081924531882	0.620991968832142	0.0315	0.0348
WBGene00018425	F44E7.3	F44E7.3	4	1	7	5	7	6	NA	NA	NA	NA	NA	NA	NA	NA	NA	NA	NA	NA	NA	NA	NA
WBGene00018426	F44E7.4	F44E7.4	8451	8733	3898	9213	8203	7495	7781	7204	4850	8448	9114	8260	7609.56	6612	8607	1302	0.38	0.181117799319611	0.393290152597346	0.058	0.07
WBGene00018427	F44E7.5	F44E7.5	1141	1198	922	1667	1428	1526	1051	988	1147	1529	1587	1682	1330.49	1062	1599	1506	0.591	0.0030521910168033	0.0190170672752591	0.0277	0.0387
WBGene00018428	fbxa-183	F44E7.6	1	1	1	4	3	2	NA	NA	NA	NA	NA	NA	NA	NA	NA	NA	NA	NA	NA	NA	NA
WBGene00018429	F44E7.7	F44E7.7	15	13	14	17	7	17	NA	NA	NA	NA	NA	NA	NA	NA	NA	NA	NA	NA	NA	NA	NA
WBGene00018430	nhr-142	F44E7.8	36	46	38	44	34	25	33	38	47	40	38	28	37.34	39	35	0.903	-0.147	0.643914602754494	0.797016129249894	0.0464	0.0581
WBGene00018431	F44E7.9	F44E7.9	987	1160	1201	892	768	807	909	957	1494	818	853	889	986.77	1120	853	0.763	-0.391	0.0851377309404123	0.249357612531616	0.0359	0.0348
WBGene00018432	irld-33	F45C12.1	0	1	0	0	0	0	NA	NA	NA	NA	NA	NA	NA	NA	NA	NA	NA	NA	NA	NA	NA
WBGene00018433	ceh-82	F45C12.2	16	21	2	21	27	20	15	17	2	19	30	22	17.64	11	24	1946	0.96	0.0244640914687065	0.105503820681769	0.0732	0.0479
WBGene00018434	ceh-81	F45C12.3	0	0	0	0	0	0	NA	NA	NA	NA	NA	NA	NA	NA	NA	NA	NA	NA	NA	NA	NA
WBGene00018435	btb-9	F45C12.4	58	80	92	79	62	51	53	66	114	72	69	56	71.9	78	66	0.854	-0.228	0.486425008957032	0.681868108801021	0.0631	0.0606
WBGene00018436	fbxb-11	F45C12.5	84	102	68	54	45	62	77	84	85	50	50	68	68.99	82	56	0.681	-0.553	0.048741251621943	0.172830196021143	0.0416	0.0607
WBGene00018437	btb-8	F45C12.6	225	247	217	157	133	147	207	204	270	144	148	162	189.11	227	151	0.668	-0.582	0.0166842729319622	0.0784609684104898	0.0368	0.0483
WBGene00018438	btb-6	F45C12.7	672	775	635	475	373	355	619	639	790	436	414	391	548.23	683	414	0.607	-0.721	0.00039294987302468	0.00312086255086638	0.0276	0.0341
WBGene00018439	fbxa-184	F45C12.8	26	51	11	28	18	12	24	42	14	26	20	13	23.1	27	20	0.73	-0.454	0.280733140854489	0.502487177433042	0.0856	0.0521
WBGene00018440	F45C12.9	F45C12.9	0	1	0	1	3	6	NA	NA	NA	NA	NA	NA	NA	NA	NA	NA	NA	NA	NA	NA	NA
WBGene00018441	math-29	F45C12.10	7	7	5	12	6	9	NA	NA	NA	NA	NA	NA	NA	NA	NA	NA	NA	NA	NA	NA	NA
WBGene00018442	sdz-18	F45C12.11	45	54	41	48	39	37	41	45	51	44	43	41	44.19	46	43	0.94	-0.089	0.760115721975167	0.868877233001392	0.0379	0.0596
WBGene00018443	btb-7	F45C12.12	109	136	94	114	93	70	100	112	117	105	103	77	102.42	110	95	0.867	-0.206	0.436947632848617	0.644070005725117	0.0406	0.0576
WBGene00018444	fbxb-48	F45C12.13	75	56	48	44	20	21	69	46	60	40	22	23	43.45	58	28	0.497	-1009	0.00307829780397089	0.0191358594959563	0.058	0.0595
WBGene00018445	fbxb-5	F45C12.14	26	20	17	14	9	23	24	16	21	13	10	25	18.3	20	16	0.783	-0.354	0.366805357179746	0.581556177659033	0.0556	0.0483
WBGene00018446	ceh-83	F45C12.15	463	524	351	404	312	327	426	432	437	370	347	360	395.46	432	359	0.832	-0.265	0.186669621475329	0.399584135536305	0.0264	0.037
WBGene00018447	irld-9	F45C12.16	1	0	0	0	0	1	NA	NA	NA	NA	NA	NA	NA	NA	NA	NA	NA	NA	NA	NA	NA
WBGene00018448	F45D11.1	F45D11.1	7	13	2	13	11	11	NA	NA	NA	NA	NA	NA	NA	NA	NA	NA	NA	NA	NA	NA	NA
WBGene00018449	F45D11.2	F45D11.2	0	0	0	0	0	0	NA	NA	NA	NA	NA	NA	NA	NA	NA	NA	NA	NA	NA	NA	NA
WBGene00018450	F45D11.3	F45D11.3	0	0	1	0	0	0	NA	NA	NA	NA	NA	NA	NA	NA	NA	NA	NA	NA	NA	NA	NA
WBGene00018451	F45D11.4	F45D11.4	0	0	0	0	0	0	NA	NA	NA	NA	NA	NA	NA	NA	NA	NA	NA	NA	NA	NA	NA
WBGene00018452	F45D11.5	F45D11.5	100	87	86	47	35	62	92	72	107	43	39	68	70.19	90	50	0.557	-0.845	0.0072712214096955	0.0401497877839708	0.0552	0.0607
WBGene00018454	fbxb-28	F45D11.8	0	0	0	0	0	1	NA	NA	NA	NA	NA	NA	NA	NA	NA	NA	NA	NA	NA	NA	NA
WBGene00018455	fbxc-42	F45D11.9	98	116	97	114	93	105	90	96	121	105	103	116	105.03	102	108	1059	0.083	0.750560878601769	0.863475430013498	0.0396	0.0573
WBGene00018456	fbxc-39	F45D11.10	107	121	48	48	44	55	99	100	60	44	49	61	68.6	86	51	0.59	-0.761	0.0135129950295617	0.0666768661789082	0.0527	0.0607
WBGene00018457	fbxb-29	F45D11.12	2	2	0	1	1	0	NA	NA	NA	NA	NA	NA	NA	NA	NA	NA	NA	NA	NA	NA	NA
WBGene00018458	fbxb-30	F45D11.13	31	42	28	36	8	27	29	35	35	33	9	30	28.28	33	24	0.739	-0.436	0.275221459733372	0.497073952195214	0.0795	0.0547
WBGene00018459	F45D11.14	F45D11.14	0	0	1	0	0	0	NA	NA	NA	NA	NA	NA	NA	NA	NA	NA	NA	NA	NA	NA	NA
WBGene00018460	F45D11.15	F45D11.15	0	0	0	0	0	0	NA	NA	NA	NA	NA	NA	NA	NA	NA	NA	NA	NA	NA	NA	NA
WBGene00018461	F45D11.16	F45D11.16	0	3	3	4	7	2	NA	NA	NA	NA	NA	NA	NA	NA	NA	NA	NA	NA	NA	NA	NA
WBGene00018462	F45E1.1	F45E1.1	58	56	56	55	37	41	53	46	70	50	41	45	51	56	45	0.817	-0.291	0.327799215076389	0.547635054545494	0.0438	0.0605
WBGene00018463	F45E1.2	F45E1.2	5	5	1	1	1	4	NA	NA	NA	NA	NA	NA	NA	NA	NA	NA	NA	NA	NA	NA	NA
WBGene00018465	F45E1.4	F45E1.4	447	441	229	322	331	410	412	364	285	295	368	452	362.53	354	372	1049	0.069	0.772221861795255	0.876802641641766	0.0382	0.0381
WBGene00018466	F45E1.5	F45E1.5	7	19	7	17	19	13	NA	NA	NA	NA	NA	NA	NA	NA	NA	NA	NA	NA	NA	NA	NA
WBGene00018467	sdpn-1	F45E1.7	290	348	279	265	219	201	267	287	347	243	243	222	268.18	300	236	0.787	-0.346	0.122558960640399	0.313290766768694	0.0322	0.0425
WBGene00018468	cla-1	F45E4.3	54	81	6	70	53	52	50	67	7	64	59	57	50.73	41	60	1433	0.519	0.281137651419779	0.502729744567522	0.1478	0.0605
WBGene00018470	F45E4.5	F45E4.5	44	43	66	77	35	60	41	35	82	71	39	66	55.62	53	59	1128	0.174	0.638097169557638	0.79357143443589	0.0803	0.0608
WBGene00018471	F45E4.6	F45E4.6	20	22	6	38	44	28	18	18	7	35	49	31	26.44	14	38	2507	1326	0.000340303272037678	0.00275260783554763	0.0559	0.0537
WBGene00018472	nep-16	F45E4.7	15	18	8	12	5	4	NA	NA	NA	NA	NA	NA	NA	NA	NA	NA	NA	NA	NA	NA	NA
WBGene00018473	cima-1	F45E4.11	87	140	95	146	70	59	80	115	118	134	78	65	98.41	104	92	0.887	-0.174	0.591578781438005	0.76186856405478	0.0654	0.0581
WBGene00018474	cnep-1	F45E12.1	1656	1750	1372	1586	1223	1140	1525	1444	1707	1454	1359	1256	1457.49	1559	1356	0.871	-0.2	0.322908678054099	0.542532891453653	0.0287	0.0403
WBGene00018475	F45E12.5	F45E12.5	910	1074	1018	1039	838	993	838	886	1267	953	931	1094	994.77	997	993	0.997	-0.005	0.982893583184809	0.991092254077602	0.0328	0.0349
WBGene00018476	F45E12.6	F45E12.6	2	4	5	7	6	11	NA	NA	NA	NA	NA	NA	NA	NA	NA	NA	NA	NA	NA	NA	NA
WBGene00018477	otpl-4	F45F2.1	0	0	2	1	0	1	NA	NA	NA	NA	NA	NA	NA	NA	NA	NA	NA	NA	NA	NA	NA
WBGene00018478	otpl-5	F45F2.5	1	6	3	4	2	3	NA	NA	NA	NA	NA	NA	NA	NA	NA	NA	NA	NA	NA	NA	NA
WBGene00018479	otpl-6	F45F2.6	0	3	4	7	2	0	NA	NA	NA	NA	NA	NA	NA	NA	NA	NA	NA	NA	NA	NA	NA
WBGene00018480	otpl-7	F45F2.7	6	6	7	1	1	2	NA	NA	NA	NA	NA	NA	NA	NA	NA	NA	NA	NA	NA	NA	NA
WBGene00018481	F45F2.9	F45F2.9	537	565	547	483	428	400	494	466	681	443	476	441	500.06	547	453	0.83	-0.269	0.210199290988097	0.427607538612679	0.0312	0.0347
WBGene00018482	F45F2.10	F45F2.10	3191	3475	1661	3087	2420	2097	2938	2867	2067	2831	2689	2311	2616.97	2624	2610	0.995	-0.008	0.974953057030363	0.987243697441412	0.0438	0.0525
WBGene00018483	F45F2.11	F45F2.11	1821	2145	1164	1671	1351	1349	1677	1769	1448	1532	1501	1487	1569.07	1631	1507	0.923	-0.115	0.572023292089366	0.748793422233156	0.0293	0.0416
WBGene00018484	F46C8.1	F46C8.1	17	13	7	17	13	14	NA	NA	NA	NA	NA	NA	NA	NA	NA	NA	NA	NA	NA	NA	NA
WBGene00018485	F46C8.3	F46C8.3	307	320	249	176	150	170	283	264	310	161	167	187	228.64	286	172	0.602	-0.731	0.0012369660118524	0.00875931794427422	0.032	0.0451
WBGene00018486	glb-16	F46C8.7	13	8	9	11	16	15	NA	NA	NA	NA	NA	NA	NA	NA	NA	NA	NA	NA	NA	NA	NA
WBGene00018487	F46C8.8	F46C8.8	52	50	25	105	53	52	48	41	31	96	59	57	55.45	40	71	1.76	0.816	0.0116232017207514	0.0593119369820846	0.0562	0.0608
WBGene00018488	acs-1	F46E10.1	3697	4474	2371	3062	2943	2745	3404	3691	2950	2808	3270	3025	3191.26	3348	3034	0.906	-0.142	0.559500299193772	0.739956162116221	0.0425	0.0567
WBGene00018489	F46E10.2	F46E10.2	331	377	221	131	152	202	305	311	275	120	169	223	233.73	297	171	0.573	-0.804	0.00210454558857235	0.0139098589509288	0.0441	0.0447
WBGene00018490	F46E10.3	F46E10.3	2	1	0	1	0	0	NA	NA	NA	NA	NA	NA	NA	NA	NA	NA	NA	NA	NA	NA	NA
WBGene00018491	mdh-1	F46E10.10	11805	13101	7877	11809	10691	11036	10869	10807	9801	10828	11878	12163	11057.81	10492	11623	1108	0.148	0.591631563881107	0.76186856405478	0.0544	0.0739
WBGene00018492	hpo-26	F46E10.11	44	72	48	45	40	52	41	59	60	41	44	57	50.44	53	47	0.896	-0.158	0.604906439330896	0.770974521386449	0.0474	0.0604
WBGene00018493	F46F5.1	F46F5.1	0	1	0	3	5	4	NA	NA	NA	NA	NA	NA	NA	NA	NA	NA	NA	NA	NA	NA	NA
WBGene00018494	F46F5.2	F46F5.2	0	0	0	1	6	4	NA	NA	NA	NA	NA	NA	NA	NA	NA	NA	NA	NA	NA	NA	NA
WBGene00018495	F46F5.4	F46F5.4	0	2	0	5	1	3	NA	NA	NA	NA	NA	NA	NA	NA	NA	NA	NA	NA	NA	NA	NA
WBGene00018496	F46F5.5	F46F5.5	0	1	0	0	0	2	NA	NA	NA	NA	NA	NA	NA	NA	NA	NA	NA	NA	NA	NA	NA
WBGene00018497	msrp-3	F46F5.6	14	13	7	43	39	59	13	11	9	39	43	65	30.02	11	49	4464	2158	639468	1.92251e+07	0.051	0.0553
WBGene00018498	F46F5.7	F46F5.7	8	9	3	12	16	9	NA	NA	NA	NA	NA	NA	NA	NA	NA	NA	NA	NA	NA	NA	NA
WBGene00018499	F46F5.8	F46F5.8	0	0	0	0	0	0	NA	NA	NA	NA	NA	NA	NA	NA	NA	NA	NA	NA	NA	NA	NA
WBGene00018500	msrp-4	F46F5.9	2	6	2	5	19	26	NA	NA	NA	NA	NA	NA	NA	NA	NA	NA	NA	NA	NA	NA	NA
WBGene00018501	F46F5.10	F46F5.10	0	0	0	0	0	0	NA	NA	NA	NA	NA	NA	NA	NA	NA	NA	NA	NA	NA	NA	NA
WBGene00018502	F46F5.11	F46F5.11	3	11	3	19	24	18	3	9	4	17	27	20	13.25	5	21	3.84	1941	9.0609e+08	0.000102181435492315	0.0434	0.0436
WBGene00018503	F46F5.12	F46F5.12	0	0	0	0	0	0	NA	NA	NA	NA	NA	NA	NA	NA	NA	NA	NA	NA	NA	NA	NA
WBGene00018504	F46F5.13	F46F5.13	1	0	0	0	1	0	NA	NA	NA	NA	NA	NA	NA	NA	NA	NA	NA	NA	NA	NA	NA
WBGene00018505	F46F5.14	F46F5.14	7	5	3	7	17	15	NA	NA	NA	NA	NA	NA	NA	NA	NA	NA	NA	NA	NA	NA	NA
WBGene00018506	F46F5.15	F46F5.15	1	1	0	2	1	0	NA	NA	NA	NA	NA	NA	NA	NA	NA	NA	NA	NA	NA	NA	NA
WBGene00018507	F46F5.16	F46F5.16	2	0	2	0	2	4	NA	NA	NA	NA	NA	NA	NA	NA	NA	NA	NA	NA	NA	NA	NA
WBGene00018508	F46F11.1	F46F11.1	1566	1630	1016	1706	1281	1061	1442	1345	1264	1564	1423	1169	1367.92	1350	1385	1026	0.037	0.856676116940653	0.927451541834492	0.0301	0.0392
WBGene00018509	xrep-4	F46F11.6	1711	1999	1613	1689	1376	1380	1575	1649	2007	1549	1529	1521	1638.3	1744	1533	0.879	-0.186	0.374906170069145	0.589448101940253	0.0309	0.0425
WBGene00018510	F46F11.7	F46F11.7	160	230	193	187	122	164	147	190	240	171	136	181	177.49	192	163	0.848	-0.238	0.368471885052851	0.583109869102504	0.0447	0.0494
WBGene00018511	F46F11.8	F46F11.8	963	1102	668	795	601	539	887	909	831	729	668	594	769.61	876	664	0.758	-0.4	0.0387332669282919	0.147974800193579	0.0256	0.0334
WBGene00018512	trpp-8	F46F11.9	1304	1443	556	1463	1178	927	1201	1190	692	1341	1309	1022	1125.79	1028	1224	1.19	0.251	0.30185576957624	0.523152168779976	0.0417	0.0363
WBGene00018513	trmt-10C.1	F46F11.10	261	298	272	249	194	181	240	246	338	228	216	199	244.65	275	214	0.783	-0.354	0.136251446924989	0.333968418517979	0.0363	0.044
WBGene00018514	twnk-1	F46G11.1	16	30	17	21	29	26	15	25	21	19	32	29	23.46	20	27	1307	0.386	0.277031310509138	0.498751785705972	0.0481	0.0519
WBGene00018515	F46G11.2	F46G11.2	42	37	24	53	49	39	39	31	30	49	54	43	40.85	33	49	1468	0.554	0.0685808704124581	0.216937029592629	0.0416	0.0589
WBGene00018516	gakh-1	F46G11.3	280	335	135	306	250	237	258	276	168	281	278	261	253.61	234	273	1163	0.218	0.374417871468664	0.589175499850956	0.0395	0.0434
WBGene00018517	F46G11.4	F46G11.4	27	21	9	15	20	24	25	17	11	14	22	26	19.3	18	21	1137	0.185	0.631898333868567	0.789744592890583	0.0568	0.0492
WBGene00018518	F46H5.2	F46H5.2	723	827	502	666	500	525	666	682	625	611	556	579	619.56	658	582	0.884	-0.177	0.353710203046151	0.57081094032741	0.0247	0.0335
WBGene00018519	F46H5.3	F46H5.3	25858	34176	15520	37314	31501	33509	23809	28192	19310	34215	34999	36931	29576.06	23770	35382	1488	0.574	0.0597471175283409	0.197687747770301	0.0665	0.0831
WBGene00018520	F46H5.4	F46H5.4	954	1079	260	797	541	560	878	890	323	731	601	617	673.51	697	650	0.931	-0.104	0.736004306364084	0.85373986506031	0.0669	0.0334
WBGene00018521	F46H5.5	F46H5.5	9	12	4	8	9	7	NA	NA	NA	NA	NA	NA	NA	NA	NA	NA	NA	NA	NA	NA	NA
WBGene00018522	F46H5.7	F46H5.7	1824	2116	1007	2559	2288	2261	1679	1746	1253	2346	2542	2492	2009.72	1559	2460	1577	0.657	0.00407292019604256	0.0243941771739332	0.0369	0.0467
WBGene00018523	lact-1	F46H5.8	115	119	54	101	119	114	106	98	67	93	132	126	103.62	90	117	1282	0.359	0.209530055870796	0.427010187346769	0.0491	0.0575
WBGene00018525	F47B3.1	F47B3.1	0	0	0	2	30	2	NA	NA	NA	NA	NA	NA	NA	NA	NA	NA	NA	NA	NA	NA	NA
WBGene00018526	F47B3.2	F47B3.2	1	0	1	0	1	1	NA	NA	NA	NA	NA	NA	NA	NA	NA	NA	NA	NA	NA	NA	NA
WBGene00018527	F47B3.3	F47B3.3	1	1	1	1	2	2	NA	NA	NA	NA	NA	NA	NA	NA	NA	NA	NA	NA	NA	NA	NA
WBGene00018528	F47B3.4	F47B3.4	9	9	5	21	32	21	8	7	6	19	36	23	16.65	7	26	3446	1785	1.15032e+09	0.000126572771078479	0.0447	0.0467
WBGene00018529	F47B3.5	F47B3.5	0	0	0	3	0	1	NA	NA	NA	NA	NA	NA	NA	NA	NA	NA	NA	NA	NA	NA	NA
WBGene00018530	F47B3.6	F47B3.6	8	5	0	2	3	4	NA	NA	NA	NA	NA	NA	NA	NA	NA	NA	NA	NA	NA	NA	NA
WBGene00018531	F47B3.7	F47B3.7	28	36	12	76	119	103	26	30	15	70	132	114	64.3	24	105	4371	2128	216681	756936	0.0649	0.0609
WBGene00018532	pmpl-1	F47B7.1	801	1066	978	906	815	926	738	879	1217	831	905	1021	931.76	945	919	0.974	-0.039	0.862762477147979	0.930094320603214	0.0347	0.0343
WBGene00018533	F47B7.2	F47B7.2	1453	1611	569	1350	1083	1121	1338	1329	708	1238	1203	1235	1175.23	1125	1225	1088	0.122	0.62137860212159	0.78259743489791	0.0433	0.0369
WBGene00018534	F47B7.3	F47B7.3	0	0	0	0	1	0	NA	NA	NA	NA	NA	NA	NA	NA	NA	NA	NA	NA	NA	NA	NA
WBGene00018535	F47B7.4	F47B7.4	0	3	0	3	1	0	NA	NA	NA	NA	NA	NA	NA	NA	NA	NA	NA	NA	NA	NA	NA
WBGene00018536	F47B7.5	F47B7.5	0	1	0	0	1	2	NA	NA	NA	NA	NA	NA	NA	NA	NA	NA	NA	NA	NA	NA	NA
WBGene00018537	F47B7.6	F47B7.6	1	0	1	0	1	5	NA	NA	NA	NA	NA	NA	NA	NA	NA	NA	NA	NA	NA	NA	NA
WBGene00018538	marg-1	F47B7.7	82	164	74	165	118	139	76	135	92	151	131	153	123.08	101	145	1433	0.519	0.067548610860052	0.214818177621635	0.0497	0.0552
WBGene00018539	nhr-185	F47C10.1	1	1	1	2	0	1	NA	NA	NA	NA	NA	NA	NA	NA	NA	NA	NA	NA	NA	NA	NA
WBGene00018540	btb-21	F47C10.2	24	23	22	39	34	36	22	19	27	36	38	40	30.28	23	38	1672	0.741	0.0184063959212579	0.0846158708301669	0.0365	0.0555
WBGene00018541	nhr-186	F47C10.3	2	5	2	0	1	3	NA	NA	NA	NA	NA	NA	NA	NA	NA	NA	NA	NA	NA	NA	NA
WBGene00018542	nhr-187	F47C10.4	3	8	5	1	3	4	NA	NA	NA	NA	NA	NA	NA	NA	NA	NA	NA	NA	NA	NA	NA
WBGene00018543	ugt-32	F47C10.6	22	26	11	74	71	36	20	21	14	68	79	40	40.3	18	62	3305	1725	2.23449e+08	2.93661e+09	0.0627	0.0588
WBGene00018544	nhr-188	F47C10.7	0	0	1	0	0	3	NA	NA	NA	NA	NA	NA	NA	NA	NA	NA	NA	NA	NA	NA	NA
WBGene00018545	nhr-189	F47C10.8	1	0	0	1	0	0	NA	NA	NA	NA	NA	NA	NA	NA	NA	NA	NA	NA	NA	NA	NA
WBGene00018547	clec-78	F47C12.2	405	459	23	79	120	190	373	379	29	72	133	209	199.22	260	138	0.531	-0.913	0.13538506551758	0.332384400238194	0.26	0.0473
WBGene00018548	clec-79	F47C12.4	47	66	34	136	239	194	43	54	42	125	266	214	124.01	46	202	4.28	2098	16.9903	90541.8	0.0617	0.0552
WBGene00018549	F47C12.6	F47C12.6	1	0	1	2	9	10	NA	NA	NA	NA	NA	NA	NA	NA	NA	NA	NA	NA	NA	NA	NA
WBGene00018550	F47C12.7	F47C12.7	2	8	0	5	16	16	NA	NA	NA	NA	NA	NA	NA	NA	NA	NA	NA	NA	NA	NA	NA
WBGene00018551	F47C12.8	F47C12.8	0	1	1	3	3	4	NA	NA	NA	NA	NA	NA	NA	NA	NA	NA	NA	NA	NA	NA	NA
WBGene00018552	srt-19	F47D2.1	3	1	0	2	1	0	NA	NA	NA	NA	NA	NA	NA	NA	NA	NA	NA	NA	NA	NA	NA
WBGene00018553	srt-60	F47D2.2	0	0	0	0	0	0	NA	NA	NA	NA	NA	NA	NA	NA	NA	NA	NA	NA	NA	NA	NA
WBGene00018554	srt-3	F47D2.3	0	0	0	0	0	0	NA	NA	NA	NA	NA	NA	NA	NA	NA	NA	NA	NA	NA	NA	NA
WBGene00018555	srt-35	F47D2.4	0	0	0	0	0	0	NA	NA	NA	NA	NA	NA	NA	NA	NA	NA	NA	NA	NA	NA	NA
WBGene00018556	srt-36	F47D2.5	0	0	0	0	0	0	NA	NA	NA	NA	NA	NA	NA	NA	NA	NA	NA	NA	NA	NA	NA
WBGene00018557	srt-38	F47D2.6	0	0	0	0	0	0	NA	NA	NA	NA	NA	NA	NA	NA	NA	NA	NA	NA	NA	NA	NA
WBGene00018558	srt-20	F47D2.7	0	0	0	1	2	0	NA	NA	NA	NA	NA	NA	NA	NA	NA	NA	NA	NA	NA	NA	NA
WBGene00018559	srt-37	F47D2.8	0	0	0	0	0	0	NA	NA	NA	NA	NA	NA	NA	NA	NA	NA	NA	NA	NA	NA	NA
WBGene00018560	F47D12.3	F47D12.3	31	37	25	36	34	39	29	31	31	33	38	43	33.99	30	38	1258	0.331	0.277939608153257	0.49952669424608	0.0375	0.057
WBGene00018561	gadr-3	F47D12.5	98	94	81	38	32	21	90	78	101	35	36	23	60.35	90	31	0.351	-1509	6.26933e+07	9.5939e+08	0.0443	0.0609
WBGene00018562	F47D12.6	F47D12.6	67	64	42	58	39	53	62	53	52	53	43	58	53.61	56	51	0.929	-0.107	0.706920536614738	0.837398539820225	0.0394	0.0607
WBGene00018563	F47D12.7	F47D12.7	47	58	23	106	190	152	43	48	29	97	211	168	99.26	40	159	3919	1971	1.39493e+06	3.76104e+07	0.0688	0.058
WBGene00018564	F47D12.9	F47D12.9	2632	2977	1891	2519	1715	1878	2423	2456	2353	2310	1905	2070	2252.84	2411	2095	0.869	-0.202	0.367559843818398	0.582459074964999	0.0359	0.0492
WBGene00018565	F47E1.1	F47E1.1	1	0	1	1	3	1	NA	NA	NA	NA	NA	NA	NA	NA	NA	NA	NA	NA	NA	NA	NA
WBGene00018566	F47E1.2	F47E1.2	112	121	80	118	96	83	103	100	100	108	107	91	101.47	101	102	1013	0.019	0.940483147547162	0.970257021865957	0.037	0.0577
WBGene00018567	prdm-14	F47E1.3	3	7	4	6	4	8	NA	NA	NA	NA	NA	NA	NA	NA	NA	NA	NA	NA	NA	NA	NA
WBGene00018568	F47E1.4	F47E1.4	215	166	146	140	97	71	198	137	182	128	108	78	138.49	172	105	0.611	-0.71	0.0113974263718412	0.0583131125628578	0.0488	0.0534
WBGene00018569	F47F2.1	F47F2.1	96	150	164	152	121	99	88	124	204	139	134	109	133.18	139	127	0.926	-0.111	0.724108548882699	0.847245657892802	0.064	0.0541
WBGene00018570	F47F2.1	F47F2.1	0	0	0	0	0	0	NA	NA	NA	NA	NA	NA	NA	NA	NA	NA	NA	NA	NA	NA	NA
WBGene00018571	F47F2.3	F47F2.3	4	3	1	3	2	2	NA	NA	NA	NA	NA	NA	NA	NA	NA	NA	NA	NA	NA	NA	NA
WBGene00018572	lin-42	F47F6.1	179	182	37	265	156	155	165	150	46	243	173	171	158.02	120	196	1618	0.694	0.0656764419003749	0.210966787416996	0.0953	0.0513
WBGene00018573	oac-30	F47F6.3	2	8	2	26	3	6	NA	NA	NA	NA	NA	NA	NA	NA	NA	NA	NA	NA	NA	NA	NA
WBGene00018575	clec-119	F47F6.5	17	34	10	59	112	100	16	28	12	54	124	110	57.48	19	96	5003	2323	851481	2.47768e+07	0.0844	0.0609
WBGene00018576	F47G3.1	F47G3.1	85	102	72	119	95	80	78	84	90	109	106	88	92.47	84	101	1205	0.268	0.311461034871597	0.531714070712328	0.0398	0.0587
WBGene00018577	asna-2	F47G3.2	71	92	55	69	72	56	65	76	68	63	80	62	69.11	70	68	0.975	-0.037	0.894476598437112	0.946728132733229	0.0404	0.0607
WBGene00018578	F47G3.3	F47G3.3	312	316	242	268	212	220	287	261	301	246	236	242	262.13	283	241	0.853	-0.229	0.291911419027734	0.514118020588479	0.03	0.0429
WBGene00018579	acs-16	F47G6.2	53	75	38	107	59	80	49	62	47	98	66	88	68.3	53	84	1589	0.668	0.0221801286995829	0.097859015876179	0.0462	0.0607
WBGene00018580	F47G6.3	F47G6.3	8	9	1	16	36	49	NA	NA	NA	NA	NA	NA	NA	NA	NA	NA	NA	NA	NA	NA	NA
WBGene00018582	F48A9.2	F48A9.2	179	187	158	202	156	144	165	154	197	185	173	159	172.15	172	172	1006	0.009	0.970357712419877	0.984852562108724	0.0366	0.0499
WBGene00018585	F48A11.4	F48A11.4	1132	1340	1011	1037	776	796	1042	1105	1258	951	862	877	1015.99	1135	897	0.79	-0.339	0.0796134532588424	0.238561686848625	0.0259	0.0351
WBGene00018586	ubxn-3	F48A11.5	3989	4219	1092	3900	3188	3218	3673	3480	1359	3576	3542	3547	3196.1	2837	3555	1253	0.325	0.326165767160909	0.546249274087946	0.0784	0.0567
WBGene00018587	ubxn-3	F48A11.5	31	39	12	32	39	37	29	32	15	29	43	41	31.52	25	38	1.46	0.546	0.117717478267151	0.305137437105249	0.0561	0.0561
WBGene00018589	F48B9.3	F48B9.3	51	71	43	90	55	45	47	59	54	83	61	50	58.71	53	65	1219	0.285	0.342513606602583	0.56260333616856	0.0482	0.0609
WBGene00018590	pdf-2	F48B9.4	49	70	93	97	68	89	45	58	116	89	76	98	80.19	73	88	1214	0.28	0.42033817726448	0.629835206841661	0.0741	0.06
WBGene00018591	npax-2	F48B9.5	4	5	5	5	3	3	NA	NA	NA	NA	NA	NA	NA	NA	NA	NA	NA	NA	NA	NA	NA
WBGene00018593	F48B9.8	F48B9.8	231	251	195	191	146	141	213	207	243	175	162	155	192.52	221	164	0.746	-0.423	0.0689143882502242	0.217633656038182	0.0336	0.048
WBGene00018594	aman-3	F48C1.1	91	93	49	149	134	105	84	77	61	137	149	116	103.78	74	134	1802	0.85	0.00161955285007448	0.0111152038786172	0.0417	0.0575
WBGene00018595	fbxa-145	F48C1.2	78	72	37	79	45	54	72	59	46	72	50	60	59.87	59	61	1024	0.034	0.909982225908531	0.955171306001471	0.0477	0.0609
WBGene00018596	F48C1.3	F48C1.3	0	0	0	0	0	0	NA	NA	NA	NA	NA	NA	NA	NA	NA	NA	NA	NA	NA	NA	NA
WBGene00018598	F48C1.5	F48C1.5	490	581	583	401	351	347	451	479	725	368	390	382	465.99	552	380	0.69	-0.536	0.0197587033426478	0.0897096624534718	0.0356	0.0353
WBGene00018599	F48C1.6	F48C1.6	913	1016	748	992	778	907	841	838	931	910	864	1000	897.18	870	925	1063	0.089	0.6431251256749	0.796945558423586	0.0252	0.0341
WBGene00018600	F48C1.8	F48C1.8	2	9	6	8	12	8	NA	NA	NA	NA	NA	NA	NA	NA	NA	NA	NA	NA	NA	NA	NA
WBGene00018601	F48C1.9	F48C1.9	9	2	4	1	4	1	NA	NA	NA	NA	NA	NA	NA	NA	NA	NA	NA	NA	NA	NA	NA
WBGene00018602	F48D6.4	F48D6.4	1796	2075	1999	1866	1607	1887	1654	1712	2487	1711	1785	2080	1904.79	1951	1859	0.953	-0.069	0.769927146834951	0.875599631629438	0.0399	0.0456
WBGene00018603	F48E3.2	F48E3.2	353	264	194	254	438	365	325	218	241	233	487	402	317.67	261	374	1428	0.514	0.0692327561994984	0.218334630771637	0.0543	0.0399
WBGene00018604	uggt-1	F48E3.3	3462	3752	1877	3301	2572	2333	3188	3095	2335	3027	2858	2571	2845.64	2873	2819	0.981	-0.028	0.91004510256833	0.955171306001471	0.0429	0.0543
WBGene00018605	try-14	F48E3.4	3692	4586	4413	3564	3238	3759	3399	3783	5491	3268	3598	4143	3946.95	4224	3670	0.869	-0.203	0.458900888509956	0.660922108951634	0.0538	0.0606
WBGene00018606	F48E3.6	F48E3.6	311	379	238	134	118	102	286	313	296	123	131	112	210.25	298	122	0.409	-1288	2.66895e+06	6.44199e+07	0.0321	0.0465
WBGene00018607	chts-1	F48E3.8	200	212	71	108	127	137	184	175	88	99	141	151	139.75	149	130	0.869	-0.203	0.516965085865732	0.705892137442668	0.0634	0.0533
WBGene00018608	F48E3.9	F48E3.9	30	32	16	6	19	16	28	26	20	6	21	18	19.7	25	15	0.584	-0.776	0.059305058033157	0.196905808945971	0.0686	0.0495
WBGene00018609	F48E8.2	F48E8.2	1274	1271	1146	1230	1017	1072	1173	1048	1426	1128	1130	1181	1181.11	1216	1146	0.944	-0.084	0.681347144721946	0.822421953244495	0.0292	0.0369
WBGene00018610	F48E8.3	F48E8.3	1712	1873	1561	1793	1572	1599	1576	1545	1942	1644	1747	1762	1702.76	1688	1718	1018	0.026	0.902698138932366	0.951502095094006	0.0311	0.0432
WBGene00018611	F48E8.4	F48E8.4	1376	1491	935	1408	1102	936	1267	1230	1163	1291	1224	1032	1201.21	1220	1182	0.969	-0.045	0.82051594734564	0.906282305818085	0.0279	0.0372
WBGene00018612	disl-2	F48E8.6	1410	1436	851	1255	1158	1042	1298	1185	1059	1151	1287	1148	1187.91	1181	1195	1012	0.017	0.93074256996334	0.96416075493458	0.0276	0.037
WBGene00018613	skpt-1	F48E8.7	2372	2659	1810	2152	1811	1882	2184	2193	2252	1973	2012	2074	2114.85	2210	2020	0.914	-0.13	0.54979341074581	0.732034358085912	0.0334	0.0478
WBGene00018614	pals-31	F48G7.2	12	14	11	16	16	4	NA	NA	NA	NA	NA	NA	NA	NA	NA	NA	NA	NA	NA	NA	NA
WBGene00018615	F48G7.4	F48G7.4	66	103	46	96	73	94	61	85	57	88	81	104	79.28	68	91	1335	0.416	0.143505951805885	0.344662845367653	0.0457	0.06
WBGene00018616	F48G7.5	F48G7.5	11	5	12	21	6	11	NA	NA	NA	NA	NA	NA	NA	NA	NA	NA	NA	NA	NA	NA	NA
WBGene00018617	srt-17	F48G7.6	0	0	0	0	0	0	NA	NA	NA	NA	NA	NA	NA	NA	NA	NA	NA	NA	NA	NA	NA
WBGene00018618	F48G7.7	F48G7.7	0	0	0	0	1	1	NA	NA	NA	NA	NA	NA	NA	NA	NA	NA	NA	NA	NA	NA	NA
WBGene00018619	F48G7.8	F48G7.8	0	0	0	3	2	0	NA	NA	NA	NA	NA	NA	NA	NA	NA	NA	NA	NA	NA	NA	NA
WBGene00018620	F48G7.9	F48G7.9	1	1	0	0	0	0	NA	NA	NA	NA	NA	NA	NA	NA	NA	NA	NA	NA	NA	NA	NA
WBGene00018621	F48G7.10	F48G7.10	7	10	6	30	28	17	6	8	7	28	31	19	16.59	7	26	3446	1785	5.81063e+08	6.83051e+09	0.038	0.0468
WBGene00018622	nhr-190	F48G7.11	41	47	42	52	50	37	38	39	52	48	56	41	45.47	43	48	1128	0.173	0.567079058686436	0.744648340023151	0.0438	0.0598
WBGene00018623	F48G7.12	F48G7.12	2	2	0	2	1	0	NA	NA	NA	NA	NA	NA	NA	NA	NA	NA	NA	NA	NA	NA	NA
WBGene00018624	F48G7.13	F48G7.13	7	9	2	13	3	14	NA	NA	NA	NA	NA	NA	NA	NA	NA	NA	NA	NA	NA	NA	NA
WBGene00018625	prp-17	F49D11.1	2330	2723	1871	2119	1688	1632	2145	2246	2328	1943	1875	1799	2056.11	2240	1872	0.836	-0.258	0.232139220467291	0.451264296399112	0.0332	0.0472
WBGene00018626	F49D11.2	F49D11.2	2	4	4	3	2	3	NA	NA	NA	NA	NA	NA	NA	NA	NA	NA	NA	NA	NA	NA	NA
WBGene00018627	F49D11.3	F49D11.3	6	4	6	14	9	7	NA	NA	NA	NA	NA	NA	NA	NA	NA	NA	NA	NA	NA	NA	NA
WBGene00018628	F49D11.4	F49D11.4	1	5	2	2	0	0	NA	NA	NA	NA	NA	NA	NA	NA	NA	NA	NA	NA	NA	NA	NA
WBGene00018630	F49D11.6	F49D11.6	15	14	2	13	5	6	NA	NA	NA	NA	NA	NA	NA	NA	NA	NA	NA	NA	NA	NA	NA
WBGene00018631	F49D11.7	F49D11.7	2	3	6	4	6	8	NA	NA	NA	NA	NA	NA	NA	NA	NA	NA	NA	NA	NA	NA	NA
WBGene00018632	tag-296	F49D11.9	903	1024	845	877	649	783	831	845	1051	804	721	863	852.62	909	796	0.876	-0.191	0.338620944151032	0.558436894425774	0.0273	0.0338
WBGene00018634	pigx-1	F49E7.2	114	109	82	80	63	60	105	90	102	73	70	66	84.4	99	70	0.707	-0.499	0.0587140905950861	0.19565124499672	0.0379	0.0595
WBGene00018635	nprl-2	F49E8.1	1171	1289	645	1012	702	542	1078	1063	803	928	780	597	874.88	981	768	0.783	-0.353	0.113194053917646	0.297695761309636	0.0346	0.0339
WBGene00018636	oef-1	F49E8.2	1601	1872	1403	1400	1090	1024	1474	1544	1746	1284	1211	1129	1397.89	1588	1208	0.761	-0.394	0.0499468781927729	0.175563406042832	0.0283	0.0395
WBGene00018637	F49E8.6	F49E8.6	94	115	47	96	79	95	87	95	58	88	88	105	86.73	80	94	1.16	0.214	0.451910176043974	0.65553025002792	0.0469	0.0593
WBGene00018638	F49E8.7	F49E8.7	1061	1148	647	840	620	482	977	947	805	770	689	531	786.54	910	663	0.729	-0.455	0.0303676767865146	0.123626830393034	0.0304	0.0335
WBGene00018639	tbc-16	F49E10.1	24	32	27	37	27	14	22	26	34	34	30	15	26.91	27	26	0.983	-0.025	0.944613507799469	0.971861974370608	0.0566	0.054
WBGene00018640	F49E10.2	F49E10.2	31	45	2	43	18	21	29	37	2	39	20	23	25.12	23	27	1.19	0.251	0.647021011268649	0.798976223158189	0.1804	0.0534
WBGene00018641	F49E10.4	F49E10.4	27	26	7	26	24	15	25	21	9	24	27	17	20.34	18	23	1187	0.247	0.521683879347113	0.709625849494286	0.0596	0.0501
WBGene00018643	drd-50	F49F1.1	22	42	11	46	25	42	20	35	14	42	28	46	30.81	23	39	1657	0.729	0.0531240301000236	0.18299174778941	0.0695	0.0559
WBGene00018644	F49F1.3	F49F1.3	1	1	0	1	3	5	NA	NA	NA	NA	NA	NA	NA	NA	NA	NA	NA	NA	NA	NA	NA
WBGene00018645	F49F1.5	F49F1.5	5	8	5	39	12	19	NA	NA	NA	NA	NA	NA	NA	NA	NA	NA	NA	NA	NA	NA	NA
WBGene00018646	mul-1	F49F1.6	13	17	7	64	39	52	12	14	9	59	43	57	32.34	12	53	4.47	2.16	61847.2	2.65962e+06	0.0436	0.0564
WBGene00018647	F49F1.7	F49F1.7	17	35	13	42	43	61	16	29	16	39	48	67	35.7	20	51	2474	1307	0.000387004005344467	0.00307723664635808	0.0648	0.0575
WBGene00018648	F49F1.8	F49F1.8	11	8	2	5	6	9	NA	NA	NA	NA	NA	NA	NA	NA	NA	NA	NA	NA	NA	NA	NA
WBGene00018649	F49F1.9	F49F1.9	5	14	1	13	57	74	NA	NA	NA	NA	NA	NA	NA	NA	NA	NA	NA	NA	NA	NA	NA
WBGene00018650	F49F1.10	F49F1.10	1	0	0	1	1	0	NA	NA	NA	NA	NA	NA	NA	NA	NA	NA	NA	NA	NA	NA	NA
WBGene00018651	F49F1.11	F49F1.11	0	4	3	12	16	25	NA	NA	NA	NA	NA	NA	NA	NA	NA	NA	NA	NA	NA	NA	NA
WBGene00018652	F49F1.12	F49F1.12	5	3	1	12	19	26	NA	NA	NA	NA	NA	NA	NA	NA	NA	NA	NA	NA	NA	NA	NA
WBGene00018653	F49H12.2	F49H12.2	2	7	1	4	14	8	NA	NA	NA	NA	NA	NA	NA	NA	NA	NA	NA	NA	NA	NA	NA
WBGene00018654	F49H12.3	F49H12.3	14	16	19	8	17	20	13	13	24	7	19	22	16.33	17	16	0.978	-0.033	0.939312850296592	0.969456390118215	0.0686	0.0463
WBGene00018655	F49H12.4	F49H12.4	10	6	5	39	52	50	9	5	6	36	58	55	28.17	7	50	7157	2839	196.529	18418.2	0.0525	0.0544
WBGene00018656	txdc-12.2	F49H12.5	527	581	462	483	370	358	485	479	575	443	411	395	464.65	513	416	0.812	-0.3	0.136816703052802	0.334750122035384	0.0271	0.0354
WBGene00018657	acl-4	F49H12.6	1950	2110	1515	1844	1654	1580	1795	1741	1885	1691	1838	1741	1781.82	1807	1757	0.972	-0.041	0.842627450458865	0.920381353933407	0.0297	0.0442
WBGene00018658	bath-22	F52C6.1	83	93	51	77	53	84	76	77	63	71	59	93	73.11	72	74	1021	0.03	0.91583366808441	0.957027688277256	0.0456	0.0605
WBGene00018659	F52C6.2	F52C6.2	511	591	504	484	379	436	471	488	627	444	421	481	488.42	529	449	0.85	-0.235	0.258908462677127	0.479987325964459	0.029	0.0349
WBGene00018660	F52C6.3	F52C6.3	87	81	70	69	57	43	80	67	87	63	63	47	68	78	58	0.748	-0.419	0.138268487608734	0.337088352729654	0.0424	0.0608
WBGene00018661	F52C6.4	F52C6.4	39	66	38	49	39	41	36	54	47	45	43	45	45.18	46	44	0.969	-0.046	0.878964754258177	0.939752324595937	0.0429	0.0598
WBGene00018662	math-30	F52C6.5	0	0	0	1	2	3	NA	NA	NA	NA	NA	NA	NA	NA	NA	NA	NA	NA	NA	NA	NA
WBGene00018663	math-31	F52C6.6	1	1	1	2	1	0	NA	NA	NA	NA	NA	NA	NA	NA	NA	NA	NA	NA	NA	NA	NA
WBGene00018664	bath-11	F52C6.7	70	79	67	81	65	87	64	65	83	74	72	96	75.89	71	81	1142	0.192	0.493150073989278	0.686902045453086	0.0432	0.0603
WBGene00018665	bath-4	F52C6.8	153	189	118	161	103	118	141	156	147	148	114	130	139.29	148	131	0.885	-0.176	0.476420244569673	0.673679685438231	0.037	0.0533
WBGene00018666	bath-6	F52C6.9	69	87	62	65	47	61	64	72	77	60	52	67	65.25	71	60	0.845	-0.243	0.378881991208101	0.592561350392321	0.0393	0.0609
WBGene00018667	bath-7	F52C6.10	95	122	66	123	66	71	87	101	82	113	73	78	89.1	90	88	0.979	-0.03	0.915323117981722	0.956872103009786	0.0473	0.0591
WBGene00018668	bath-2	F52C6.11	443	474	353	382	315	300	408	391	439	350	350	331	378.17	413	344	0.833	-0.263	0.196758908356481	0.411600493481561	0.0272	0.0376
WBGene00018669	F52C6.12	F52C6.12	62	46	24	81	61	57	57	38	30	74	68	63	54.96	42	68	1627	0.702	0.0235541871237433	0.102589054110432	0.0504	0.0608
WBGene00018670	F52C6.13	F52C6.13	17	15	11	16	17	20	NA	NA	NA	NA	NA	NA	NA	NA	NA	NA	NA	NA	NA	NA	NA
WBGene00018671	F52C6.14	F52C6.14	1	1	2	4	4	2	NA	NA	NA	NA	NA	NA	NA	NA	NA	NA	NA	NA	NA	NA	NA
WBGene00018672	sorf-2	F52C9.1	778	877	280	888	771	739	716	723	348	814	857	814	712.25	596	828	1387	0.472	0.0683279239250798	0.216334612818712	0.0468	0.0333
WBGene00018674	F52C9.3	F52C9.3	753	777	555	766	710	624	693	641	691	702	789	688	700.63	675	726	1076	0.106	0.581492731489986	0.755512451306761	0.0252	0.0333
WBGene00018675	F52C9.5	F52C9.5	8	6	2	7	6	8	NA	NA	NA	NA	NA	NA	NA	NA	NA	NA	NA	NA	NA	NA	NA
WBGene00018678	tdpo-1	F52C12.1	761	903	369	752	664	683	701	745	459	690	738	753	680.79	635	727	1143	0.192	0.386223346084367	0.599199571862137	0.034	0.0333
WBGene00018679	F52C12.2	F52C12.2	704	714	714	578	485	486	648	589	888	530	539	536	621.68	708	535	0.756	-0.404	0.0590704284587155	0.196549474124752	0.0312	0.0335
WBGene00018680	tsen-54	F52C12.3	189	205	95	224	177	202	174	169	118	205	197	223	181	154	208	1348	0.431	0.0821487873552421	0.243048088693748	0.0387	0.0491
WBGene00018681	denn-4	F52C12.4	1248	1355	346	1224	994	1006	1149	1118	431	1122	1104	1109	1005.47	899	1112	1235	0.305	0.304169974498997	0.52513858257742	0.0623	0.035
WBGene00018682	aagr-4	F52D1.1	864	949	528	900	666	581	796	783	657	825	740	640	740.14	745	735	0.986	-0.02	0.92182669897473	0.960268532952672	0.028	0.0333
WBGene00018683	F52D1.2	F52D1.2	14	10	13	37	9	12	NA	NA	NA	NA	NA	NA	NA	NA	NA	NA	NA	NA	NA	NA	NA
WBGene00018684	fbxa-41	F52D2.1	0	0	0	0	0	0	NA	NA	NA	NA	NA	NA	NA	NA	NA	NA	NA	NA	NA	NA	NA
WBGene00018687	F52D2.5	F52D2.5	5	3	0	1	1	2	NA	NA	NA	NA	NA	NA	NA	NA	NA	NA	NA	NA	NA	NA	NA
WBGene00018688	F52D2.6	F52D2.6	16	28	4	14	4	12	NA	NA	NA	NA	NA	NA	NA	NA	NA	NA	NA	NA	NA	NA	NA
WBGene00018689	F52D2.7	F52D2.7	276	323	185	229	191	169	254	266	230	210	212	186	226.53	250	203	0.81	-0.304	0.173639000555451	0.383671606267971	0.0315	0.0453
WBGene00018690	fbxa-46	F52D2.8	18	11	3	10	5	8	NA	NA	NA	NA	NA	NA	NA	NA	NA	NA	NA	NA	NA	NA	NA
WBGene00018691	fbxa-17	F52D2.10	0	0	0	0	0	0	NA	NA	NA	NA	NA	NA	NA	NA	NA	NA	NA	NA	NA	NA	NA
WBGene00018692	F52E1.2	F52E1.2	36	54	53	41	42	50	33	45	66	38	47	55	47.17	48	47	0.978	-0.032	0.923149128111082	0.960394541563428	0.0591	0.06
WBGene00018693	F52E1.3	F52E1.3	0	2	0	1	1	0	NA	NA	NA	NA	NA	NA	NA	NA	NA	NA	NA	NA	NA	NA	NA
WBGene00018694	F52E1.5	F52E1.5	35	46	25	58	25	24	32	38	31	53	28	26	34.78	34	36	1066	0.092	0.793690070212172	0.890329731229421	0.0621	0.0574
WBGene00018696	pho-6	F52E1.8	30	29	13	28	20	26	28	24	16	26	22	29	24.05	23	26	1113	0.154	0.644946522990323	0.797541022924333	0.0399	0.0525
WBGene00018697	bus-6	F52E1.9	73	95	53	63	49	43	67	78	66	58	54	47	61.85	70	53	0.754	-0.407	0.139275155746257	0.338691856019307	0.0382	0.0609
WBGene00018698	vha-18	F52E1.10	1548	1692	1215	1318	1096	983	1425	1396	1512	1209	1218	1083	1307.07	1444	1170	0.81	-0.304	0.123521018419297	0.314614209293423	0.0272	0.0384
WBGene00018699	F52E1.12	F52E1.12	0	0	0	0	0	0	NA	NA	NA	NA	NA	NA	NA	NA	NA	NA	NA	NA	NA	NA	NA
WBGene00018700	lmd-3	F52E1.13	4965	5175	2341	4913	4226	4218	4572	4269	2913	4505	4695	4649	4267.03	3918	4616	1178	0.236	0.376166465196337	0.590488179896163	0.0512	0.0619
WBGene00018701	pccb-1	F52E4.1	5344	6339	2742	6077	4922	4680	4920	5229	3412	5572	5468	5158	4960.01	4520	5399	1194	0.256	0.345995221878674	0.565505337637971	0.053	0.0643
WBGene00018702	F52E4.5	F52E4.5	227	192	108	134	148	115	209	158	134	123	164	127	152.64	167	138	0.823	-0.282	0.29524934179616	0.516906920648599	0.0455	0.0519
WBGene00018703	sec-3	F52E4.7	674	770	499	560	523	411	621	635	621	513	581	453	570.7	626	516	0.825	-0.278	0.160363050450454	0.367730930234766	0.0265	0.0339
WBGene00018704	ztf-13	F52E4.8	273	291	195	223	159	218	251	240	243	204	177	240	225.91	245	207	0.847	-0.24	0.295870166726954	0.516983373492681	0.0336	0.0453
WBGene00018706	F52F10.2	F52F10.2	9	10	4	46	16	8	NA	NA	NA	NA	NA	NA	NA	NA	NA	NA	NA	NA	NA	NA	NA
WBGene00018707	oac-31	F52F10.3	10	13	2	26	21	15	NA	NA	NA	NA	NA	NA	NA	NA	NA	NA	NA	NA	NA	NA	NA
WBGene00018708	oac-32	F52F10.4	9	17	6	9	2	6	NA	NA	NA	NA	NA	NA	NA	NA	NA	NA	NA	NA	NA	NA	NA
WBGene00018709	srsx-8	F52F10.5	1	1	0	2	1	0	NA	NA	NA	NA	NA	NA	NA	NA	NA	NA	NA	NA	NA	NA	NA
WBGene00018710	F52G3.1	F52G3.1	1125	1381	205	1035	861	936	1036	1139	255	949	957	1032	894.56	810	979	1207	0.272	0.474401832678363	0.672203865745873	0.1029	0.0341
WBGene00018711	F52G3.3	F52G3.3	4	4	0	2	6	3	NA	NA	NA	NA	NA	NA	NA	NA	NA	NA	NA	NA	NA	NA	NA
WBGene00018712	F52G3.4	F52G3.4	7	3	10	10	4	2	NA	NA	NA	NA	NA	NA	NA	NA	NA	NA	NA	NA	NA	NA	NA
WBGene00018713	F52G3.5	F52G3.5	40	39	22	27	17	22	37	32	27	25	19	24	27.38	32	23	0.703	-0.508	0.112090239531914	0.296149128279943	0.0368	0.0543
WBGene00018714	F52H2.1	F52H2.1	181	157	108	142	104	125	167	130	134	130	116	138	135.68	144	128	0.891	-0.167	0.510215458189254	0.700594537381037	0.039	0.0537
WBGene00018715	F52H2.3	F52H2.3	35	43	42	49	27	29	32	35	52	45	30	32	37.81	40	36	0.907	-0.141	0.671826353618693	0.816149501101772	0.0535	0.0582
WBGene00018716	smvt-1	F52H2.4	39	56	46	76	54	52	36	46	57	70	60	57	54.39	46	62	1354	0.438	0.138167405006713	0.336965236505234	0.0439	0.0607
WBGene00018717	F52H2.5	F52H2.5	195	245	143	195	131	105	180	202	178	179	146	116	166.61	187	147	0.787	-0.345	0.178416225591208	0.390292673786046	0.0412	0.0504
WBGene00018718	dhcr-24	F52H2.6	594	657	507	549	349	287	547	542	631	503	388	316	487.86	573	402	0.703	-0.508	0.0230966672348213	0.10108232240064	0.0337	0.0349
WBGene00018719	ccd-5	F52H2.7	261	299	175	260	197	197	240	247	218	238	219	217	229.85	235	225	0.956	-0.064	0.771386106223482	0.876451989755091	0.031	0.045
WBGene00018720	F53A3.1	F53A3.1	13	15	16	15	12	12	NA	NA	NA	NA	NA	NA	NA	NA	NA	NA	NA	NA	NA	NA	NA
WBGene00018721	polh-1	F53A3.2	1347	1504	1213	1394	1249	1284	1240	1241	1509	1278	1388	1415	1345.2	1330	1360	1023	0.033	0.870500544395	0.934304707194033	0.0287	0.0389
WBGene00018723	F53A3.7	F53A3.7	166	191	219	146	154	198	153	158	272	134	171	218	184.35	194	174	0.9	-0.152	0.607358935550501	0.772790316029566	0.0572	0.0488
WBGene00018724	F53A9.1	F53A9.1	126	157	171	197	131	210	116	130	213	181	146	231	169.32	153	186	1222	0.29	0.329397569311329	0.549224977837012	0.0574	0.0502
WBGene00018725	kreg-1	F53A9.2	26	13	19	24	34	45	24	11	24	22	38	50	27.95	20	37	1886	0.916	0.0246470957381338	0.105956780760993	0.08	0.0543
WBGene00018726	F53A9.3	F53A9.3	5	4	0	3	4	1	NA	NA	NA	NA	NA	NA	NA	NA	NA	NA	NA	NA	NA	NA	NA
WBGene00018727	jbts-14	F53A9.4	8	12	4	4	8	10	NA	NA	NA	NA	NA	NA	NA	NA	NA	NA	NA	NA	NA	NA	NA
WBGene00018728	frpr-8	F53A9.5	19	13	19	38	38	39	17	11	24	35	42	43	28.65	17	40	2364	1241	0.00038583283456238	0.00307331910250186	0.0475	0.0547
WBGene00018729	F53A9.6	F53A9.6	155	184	202	473	302	471	143	152	251	434	336	519	305.7	182	430	2371	1245	5.4681e+08	6.4783e+09	0.0488	0.0405
WBGene00018730	F53A9.7	F53A9.7	124	119	111	300	217	315	114	98	138	275	241	347	202.3	117	288	2472	1306	4.27998e+07	6.94041e+08	0.041	0.0472
WBGene00018731	F53A9.8	F53A9.8	341	219	428	890	526	617	314	181	533	816	584	680	517.94	343	693	2032	1023	0.00115726489927647	0.00826383222084495	0.0678	0.0345
WBGene00018732	F53A9.9	F53A9.9	28	40	35	38	31	44	26	33	44	35	34	48	36.68	34	39	1.16	0.215	0.515782837723516	0.704844426973538	0.0509	0.0578
WBGene00018734	F53A10.2	F53A10.2	481	607	176	519	511	496	443	501	219	476	568	547	458.81	388	530	1364	0.448	0.101525594202837	0.279518008183973	0.0515	0.0355
WBGene00018735	F53B1.2	F53B1.2	617	712	504	513	367	376	568	587	627	470	408	414	512.51	594	431	0.726	-0.462	0.0187266173310874	0.0859135728940399	0.0258	0.0346
WBGene00018736	F53B1.3	F53B1.3	1	0	4	3	2	2	NA	NA	NA	NA	NA	NA	NA	NA	NA	NA	NA	NA	NA	NA	NA
WBGene00018737	F53B1.3	F53B1.3	103	122	50	168	88	93	95	101	62	154	98	102	102	86	118	1.37	0.454	0.130076109483727	0.324748163103871	0.0549	0.0576
WBGene00018738	swip-10	F53B1.6	35	34	31	28	25	34	32	28	39	26	28	37	31.63	33	30	0.925	-0.112	0.726503919948118	0.84814963644115	0.0424	0.0561
WBGene00018739	F53B1.8	F53B1.8	494	447	87	473	385	359	455	369	108	434	428	396	364.83	311	419	1346	0.428	0.246008709621297	0.465470948906127	0.0953	0.038
WBGene00018740	tra-4	F53B3.1	778	876	601	621	514	535	716	723	748	569	571	590	652.81	729	577	0.791	-0.338	0.0730945575803429	0.226518116980451	0.024	0.0334
WBGene00018741	comt-1	F53B3.2	1	3	1	6	2	2	NA	NA	NA	NA	NA	NA	NA	NA	NA	NA	NA	NA	NA	NA	NA
WBGene00018742	F53B3.3	F53B3.3	34	49	14	24	17	23	31	40	17	22	19	25	25.9	29	22	0.73	-0.455	0.209868305821741	0.427436568313288	0.0567	0.0537
WBGene00018743	F53B3.5	F53B3.5	1287	1387	639	410	352	384	1185	1144	795	376	391	423	719.08	1041	397	0.381	-1393	20710.6	1.06605e+06	0.0318	0.0333
WBGene00018744	F53B3.6	F53B3.6	148	167	87	195	189	189	136	138	108	179	210	208	163.23	127	199	1555	0.637	0.00965104774589324	0.0506363273432213	0.0371	0.0508
WBGene00018745	F53C3.1	F53C3.1	8	19	6	30	51	52	7	16	7	28	57	57	28.66	10	47	4457	2156	4.31754e+06	6.98465e+08	0.0783	0.0547
WBGene00018746	fbxb-103	F53C3.2	150	205	157	150	100	100	138	169	195	138	111	110	143.57	167	120	0.717	-0.48	0.0636460605409367	0.206663397058731	0.0409	0.0529
WBGene00018747	F53C3.3	F53C3.3	23	21	10	5	6	12	NA	NA	NA	NA	NA	NA	NA	NA	NA	NA	NA	NA	NA	NA	NA
WBGene00018748	F53C3.4	F53C3.4	31	27	9	14	8	14	NA	NA	NA	NA	NA	NA	NA	NA	NA	NA	NA	NA	NA	NA	NA
WBGene00018749	F53C3.5	F53C3.5	33	37	19	11	14	18	30	31	24	10	16	20	21.67	28	15	0.528	-0.92	0.00955928527685429	0.050349274274098	0.0416	0.051
WBGene00018750	F53C3.6	F53C3.6	13	13	9	9	9	12	NA	NA	NA	NA	NA	NA	NA	NA	NA	NA	NA	NA	NA	NA	NA
WBGene00018751	F53C3.7	F53C3.7	4	7	2	0	2	1	NA	NA	NA	NA	NA	NA	NA	NA	NA	NA	NA	NA	NA	NA	NA
WBGene00018752	F53C3.8	F53C3.8	6	4	8	4	3	3	NA	NA	NA	NA	NA	NA	NA	NA	NA	NA	NA	NA	NA	NA	NA
WBGene00018754	F53C3.11	F53C3.11	47	52	35	32	29	18	43	43	44	29	32	20	35.19	43	27	0.63	-0.666	0.035239804667111	0.138341264485288	0.0425	0.0575
WBGene00018755	bcmo-2	F53C3.12	96	113	126	167	223	244	88	93	157	153	248	269	168.03	113	223	1988	0.991	0.00138940389186357	0.00972725888023391	0.0614	0.0504
WBGene00018756	plpp-1.1	F53C3.13	2182	2279	826	2474	2110	2019	2009	1880	1028	2269	2344	2225	1959.13	1639	2279	1.39	0.475	0.0721991598944042	0.224768472807574	0.0496	0.0462
WBGene00018757	gid-8	F53E2.1	456	534	410	106	98	90	420	441	510	97	109	99	279.29	457	102	0.223	-2165	1.52131e-06	0.000646034	0.0312	0.0419
WBGene00018758	F53E10.1	F53E10.1	415	441	381	402	373	364	382	364	474	369	414	401	400.69	407	395	0.972	-0.041	0.846270339542339	0.922210717244654	0.0297	0.0369
WBGene00018759	F53E10.3	F53E10.3	0	0	0	0	0	0	NA	NA	NA	NA	NA	NA	NA	NA	NA	NA	NA	NA	NA	NA	NA
WBGene00018760	irg-3	F53E10.4	86	80	102	54	53	84	79	66	127	50	59	93	78.84	91	67	0.742	-0.43	0.206109890724181	0.422383849351665	0.0699	0.0601
WBGene00018761	F53E10.5	F53E10.5	5	12	2	4	6	5	NA	NA	NA	NA	NA	NA	NA	NA	NA	NA	NA	NA	NA	NA	NA
WBGene00018762	F53E10.6	F53E10.6	664	777	746	589	499	526	611	641	928	540	554	580	642.46	727	558	0.769	-0.379	0.0817924185872621	0.242310262956683	0.0325	0.0334
WBGene00018763	F53F10.1	F53F10.1	66	94	81	75	50	71	61	78	101	69	56	78	73.61	80	68	0.853	-0.23	0.44006672056915	0.645935047074333	0.05	0.0605
WBGene00018764	azin-1	F53F10.2	4972	5551	2166	6232	5008	4819	4578	4579	2695	5714	5564	5311	4740.28	3951	5530	1399	0.485	0.0866286719350284	0.252705973661297	0.0572	0.0636
WBGene00018765	mpc-2	F53F10.3	1417	1588	1237	1622	1476	1450	1305	1310	1539	1487	1640	1598	1479.84	1385	1575	1138	0.186	0.356274491108721	0.572948409429161	0.0287	0.0405
WBGene00018766	F53G2.1	F53G2.1	56	58	48	25	18	20	52	48	60	23	20	22	37.35	53	22	0.413	-1277	5.01603e+09	0.000484799572404636	0.0399	0.0581
WBGene00018767	F53G2.2	F53G2.2	6	5	3	4	5	3	NA	NA	NA	NA	NA	NA	NA	NA	NA	NA	NA	NA	NA	NA	NA
WBGene00018768	F53G2.3	F53G2.3	2	0	1	1	2	1	NA	NA	NA	NA	NA	NA	NA	NA	NA	NA	NA	NA	NA	NA	NA
WBGene00018769	mnat-1	F53G2.7	1424	1557	1264	1251	1149	1099	1311	1284	1573	1147	1277	1211	1300.53	1389	1212	0.872	-0.197	0.32981925987448	0.549590916300957	0.0287	0.0383
WBGene00018771	duox-2	F53G12.3	1	3	2	5	4	5	NA	NA	NA	NA	NA	NA	NA	NA	NA	NA	NA	NA	NA	NA	NA
WBGene00018772	F53G12.4	F53G12.4	8	21	8	14	15	15	NA	NA	NA	NA	NA	NA	NA	NA	NA	NA	NA	NA	NA	NA	NA
WBGene00018773	F53G12.8	F53G12.8	12	29	32	46	52	61	11	24	40	42	58	67	40.33	25	56	2269	1182	0.00335675240156535	0.0206308947918912	0.0866	0.0587
WBGene00018774	F53G12.9	F53G12.9	27	19	22	35	26	35	25	16	27	32	29	39	27.91	23	33	1486	0.572	0.089095264380232	0.256834015202158	0.0444	0.0544
WBGene00018776	ddx-46	F53H1.1	2070	2227	1287	2086	1802	1694	1906	1837	1601	1913	2002	1867	1854.37	1781	1927	1082	0.113	0.590009037863352	0.760735888327298	0.0313	0.045
WBGene00018777	F53H1.3	F53H1.3	503	541	151	592	513	539	463	446	188	543	570	594	467.36	366	569	1551	0.633	0.0276376843786205	0.115889612896191	0.057	0.0353
WBGene00018778	F53H1.4	F53H1.4	2564	2818	638	2499	2188	2097	2361	2325	794	2291	2431	2311	2085.47	1827	2344	1283	0.36	0.281753927932335	0.50319838497382	0.0797	0.0475
WBGene00018779	F53H8.3	F53H8.3	173	202	125	153	102	128	159	167	156	140	113	141	146.02	161	131	0.82	-0.286	0.244089375722928	0.463774872820966	0.0365	0.0526
WBGene00018781	F54A3.2	F54A3.2	542	590	221	599	522	534	499	487	275	549	580	589	496.41	420	573	1359	0.443	0.0664957450687394	0.212615497732847	0.0398	0.0348
WBGene00018782	cct-3	F54A3.3	6565	6416	3150	6083	4999	4216	6045	5293	3919	5578	5554	4647	5172.52	5086	5260	1034	0.048	0.859923796497611	0.92882159372117	0.054	0.0649
WBGene00018783	cbs-2	F54A3.4	21	21	10	54	88	87	19	17	12	50	98	96	48.71	16	81	4844	2276	122542	4.66447e+06	0.0661	0.0602
WBGene00018784	F54A3.5	F54A3.5	1482	1532	1514	1466	1246	1404	1365	1264	1884	1344	1384	1547	1464.68	1504	1425	0.948	-0.077	0.72758697005785	0.848789601160955	0.0343	0.0403
WBGene00018785	F54A3.6	F54A3.6	621	661	169	712	636	671	572	545	210	653	707	740	571.06	442	700	1578	0.658	0.028873814928824	0.119441787235248	0.063	0.0339
WBGene00018786	hmbx-1	F54A5.1	230	305	108	228	177	204	212	252	134	209	197	225	204.72	199	210	1.05	0.071	0.78959710317281	0.888658741955562	0.0461	0.0469
WBGene00018787	cutl-20	F54A5.2	95	89	62	43	38	46	87	73	77	39	42	51	61.73	79	44	0.555	-0.849	0.00258607238078075	0.0165452625152682	0.0394	0.0609
WBGene00018788	shc-1	F54A5.3	180	173	70	196	133	185	166	143	87	180	148	204	154.49	132	177	1337	0.419	0.14431351595546	0.345936342187286	0.0527	0.0517
WBGene00018789	F54C1.1	F54C1.1	65	43	57	75	69	69	60	35	71	69	77	76	64.62	55	74	1344	0.427	0.169301320704927	0.378588508275008	0.0534	0.0609
WBGene00018791	F54C1.6	F54C1.6	1	2	3	1	3	1	NA	NA	NA	NA	NA	NA	NA	NA	NA	NA	NA	NA	NA	NA	NA
WBGene00018792	F54C1.8	F54C1.8	5	16	6	23	37	37	5	13	7	21	41	41	21.37	8	34	3925	1973	5.00895e+08	5.99179e+09	0.0707	0.0504
WBGene00018793	mrpl-40	F54C4.1	727	813	600	783	618	610	669	671	747	718	687	672	693.91	696	692	0.996	-0.006	0.975764902280092	0.987537741646248	0.0251	0.0333
WBGene00018794	attf-3	F54C4.3	891	991	229	868	774	905	820	817	285	796	860	997	762.68	641	884	1378	0.462	0.142799569499547	0.343695244408315	0.0701	0.0334
WBGene00018795	F54C4.4	F54C4.4	174	170	167	142	118	144	160	140	208	130	131	159	154.71	169	140	0.829	-0.27	0.298672717981686	0.519874928225072	0.0421	0.0517
WBGene00018797	ept-1	F54D7.2	2245	2494	1673	2143	1666	1429	2067	2057	2082	1965	1851	1575	1932.83	2069	1797	0.869	-0.203	0.350132515971512	0.567706808201513	0.0335	0.0459
WBGene00018798	gnrr-1	F54D7.3	9	13	9	12	11	8	NA	NA	NA	NA	NA	NA	NA	NA	NA	NA	NA	NA	NA	NA	NA
WBGene00018802	F54D8.6	F54D8.6	1875	2061	1174	1827	1447	1517	1726	1700	1461	1675	1608	1672	1640.36	1629	1652	1014	0.019	0.924382048634048	0.960931110797957	0.0297	0.0425
WBGene00018803	fbxa-24	F54D10.2	31	43	29	59	71	90	29	35	36	54	79	99	55.38	33	77	2311	1209	0.000182743759137205	0.00157570110591083	0.0536	0.0608
WBGene00018804	lido-15	F54D10.3	37	56	44	57	43	38	34	46	55	52	48	42	46.16	45	47	1061	0.085	0.781436074930319	0.883208915052493	0.0456	0.0599
WBGene00018805	F54D10.4	F54D10.4	51	61	44	61	62	46	47	50	55	56	69	51	54.59	51	59	1156	0.209	0.459852309823137	0.661253027991259	0.0394	0.0607
WBGene00018806	F54D10.5	F54D10.5	700	867	778	673	541	591	645	715	968	617	601	651	699.54	776	623	0.804	-0.315	0.139725315888568	0.339119006538622	0.0312	0.0333
WBGene00018807	fbxa-146	F54D10.6	38	65	47	58	46	41	35	54	58	53	51	45	49.43	49	50	1023	0.032	0.916463056059909	0.957175964091776	0.0474	0.0603
WBGene00018808	F54D10.7	F54D10.7	423	465	467	368	271	328	389	384	581	337	301	361	392.36	451	333	0.74	-0.434	0.0615962322712628	0.201906465998561	0.0361	0.0371
WBGene00018809	F54D10.8	F54D10.8	4	7	4	9	9	12	NA	NA	NA	NA	NA	NA	NA	NA	NA	NA	NA	NA	NA	NA	NA
WBGene00018810	F54D10.9	F54D10.9	2	1	0	0	0	0	NA	NA	NA	NA	NA	NA	NA	NA	NA	NA	NA	NA	NA	NA	NA
WBGene00018811	pmt-2	F54D11.1	13606	16062	7169	12823	10901	9407	12528	13250	8920	11758	12111	10368	11489.09	11566	11412	0.987	-0.019	0.946927573202829	0.97279251659135	0.0606	0.0743
WBGene00018812	sumv-2	F54D11.2	1454	1451	330	1474	1269	1341	1339	1197	411	1352	1410	1478	1197.63	982	1413	1437	0.524	0.110731540685906	0.294007601871977	0.0764	0.0371
WBGene00018813	F54D11.3	F54D11.3	109	162	52	136	89	114	100	134	65	125	99	126	107.99	100	117	1161	0.216	0.473232560074512	0.671339102082947	0.0561	0.0569
WBGene00018814	F54D11.4	F54D11.4	371	365	148	381	387	339	342	301	184	349	430	374	329.96	276	384	1.39	0.475	0.060494341406349	0.199301396655457	0.0429	0.0394
WBGene00018815	F54D12.1	F54D12.1	0	0	0	2	0	1	NA	NA	NA	NA	NA	NA	NA	NA	NA	NA	NA	NA	NA	NA	NA
WBGene00018816	F54D12.2	F54D12.2	0	0	0	0	0	0	NA	NA	NA	NA	NA	NA	NA	NA	NA	NA	NA	NA	NA	NA	NA
WBGene00018817	F54D12.2	F54D12.2	0	0	0	0	0	0	NA	NA	NA	NA	NA	NA	NA	NA	NA	NA	NA	NA	NA	NA	NA
WBGene00018819	rog-1	F54D12.6	1138	1281	364	1317	1096	1134	1048	1057	453	1208	1218	1250	1038.76	853	1225	1435	0.521	0.0591277653067031	0.19659584114333	0.0537	0.0354
WBGene00018820	F54D12.7	F54D12.7	0	0	0	0	1	0	NA	NA	NA	NA	NA	NA	NA	NA	NA	NA	NA	NA	NA	NA	NA
WBGene00018821	F54D12.8	F54D12.8	2	0	1	1	1	3	NA	NA	NA	NA	NA	NA	NA	NA	NA	NA	NA	NA	NA	NA	NA
WBGene00018822	F54D12.9	F54D12.9	12	40	3	77	183	232	11	33	4	71	203	256	96.23	16	177	10.69	3418	359434	1.17979e+07	0.1833	0.0584
WBGene00018823	F54E2.1	F54E2.1	1047	1117	670	2076	2356	2469	964	921	834	1904	2618	2721	1660.24	906	2414	2662	1413	42355.2	1.92641e+06	0.0348	0.0427
WBGene00018824	F54E2.2	F54E2.2	11	18	8	3	2	4	NA	NA	NA	NA	NA	NA	NA	NA	NA	NA	NA	NA	NA	NA	NA
WBGene00018825	F54E2.5	F54E2.5	1	1	2	0	0	1	NA	NA	NA	NA	NA	NA	NA	NA	NA	NA	NA	NA	NA	NA	NA
WBGene00018826	srt-34	F54E2.6	0	0	0	1	0	0	NA	NA	NA	NA	NA	NA	NA	NA	NA	NA	NA	NA	NA	NA	NA
WBGene00018827	pst-2	F54E7.1	621	686	399	562	415	420	572	566	496	515	461	463	512.24	545	480	0.88	-0.184	0.351054224766869	0.568522924604575	0.026	0.0346
WBGene00018828	sdz-21	F54E7.5	128	155	107	95	73	86	118	128	133	87	81	95	106.97	126	88	0.695	-0.525	0.0394295361806647	0.150033971515411	0.0369	0.0571
WBGene00018829	F54E7.6	F54E7.6	2	4	0	6	2	3	NA	NA	NA	NA	NA	NA	NA	NA	NA	NA	NA	NA	NA	NA	NA
WBGene00018830	ska-3	F54E7.8	1210	1455	1107	1047	865	964	1114	1200	1377	960	961	1062	1112.54	1230	994	0.808	-0.307	0.12006112893536	0.308916096145638	0.0271	0.0361
WBGene00018831	F54E7.9	F54E7.9	410	400	360	335	291	292	378	330	448	307	323	322	351.28	385	317	0.826	-0.277	0.200765004622533	0.416137225109151	0.0307	0.0385
WBGene00018833	ztf-1	F54F2.5	1059	1219	585	1051	819	685	975	1006	728	964	910	755	889.52	903	876	0.97	-0.044	0.833374238553696	0.914390191982735	0.0306	0.034
WBGene00018834	F54F2.6	F54F2.6	0	0	0	0	0	0	NA	NA	NA	NA	NA	NA	NA	NA	NA	NA	NA	NA	NA	NA	NA
WBGene00018835	F54F2.7	F54F2.7	165	210	174	118	124	118	152	173	216	108	138	130	152.95	180	125	0.695	-0.524	0.0426898736969407	0.158978540330975	0.0412	0.0519
WBGene00018836	F54F2.9	F54F2.9	715	858	643	700	517	483	658	708	800	642	574	532	652.46	722	583	0.808	-0.307	0.120169387716864	0.309042734610989	0.0266	0.0334
WBGene00018837	F54G2.1	F54G2.1	194	275	123	330	271	277	179	227	153	303	301	305	244.58	186	303	1622	0.697	0.00310982937787123	0.0192965622903617	0.0356	0.044
WBGene00018838	F54G2.2	F54G2.2	0	0	0	0	0	0	NA	NA	NA	NA	NA	NA	NA	NA	NA	NA	NA	NA	NA	NA	NA
WBGene00018839	F54H5.2	F54H5.2	14	11	4	22	21	26	13	9	5	20	23	29	16.52	9	24	2563	1358	0.000424135529348414	0.00334897019658082	0.0396	0.0468
WBGene00018840	F54H5.3	F54H5.3	12	18	8	37	44	36	11	15	10	34	49	40	26.39	12	41	3323	1732	8.49937e+07	1.24459e+09	0.0417	0.0536
WBGene00018841	F54H5.5	F54H5.5	14	25	7	78	90	80	13	21	9	72	100	88	50.32	14	87	5914	2564	38.9714	4413.18	0.0538	0.0604
WBGene00018842	F54H12.2	F54H12.2	4	5	3	4	0	2	NA	NA	NA	NA	NA	NA	NA	NA	NA	NA	NA	NA	NA	NA	NA
WBGene00018844	F54H12.4	F54H12.4	0	0	0	0	0	0	NA	NA	NA	NA	NA	NA	NA	NA	NA	NA	NA	NA	NA	NA	NA
WBGene00018845	F54H12.5	F54H12.5	166	166	179	142	89	63	153	137	223	130	99	69	135.17	171	99	0.586	-0.77	0.0117727889232095	0.0598891144446967	0.0588	0.0538
WBGene00018846	eef-1B.1	F54H12.6	14466	15460	10592	14758	13557	13707	13320	12753	13179	13532	15062	15107	13825.52	13084	14567	1113	0.155	0.578348039537751	0.753443726323315	0.0559	0.076
WBGene00018847	marc-6	F55A3.1	2114	2312	1387	2201	1569	1397	1946	1907	1726	2018	1743	1540	1813.42	1860	1767	0.95	-0.074	0.731679237496068	0.851289724481587	0.0328	0.0445
WBGene00018848	F55A3.2	F55A3.2	599	690	479	573	367	381	552	569	596	525	408	420	511.63	572	451	0.789	-0.342	0.092135086952423	0.262699055097876	0.0276	0.0346
WBGene00018849	spt-16	F55A3.3	7425	8216	2928	6895	5839	5415	6837	6778	3643	6322	6487	5968	6005.81	5753	6259	1088	0.122	0.68493456339436	0.825066552784856	0.0646	0.067
WBGene00018850	gpx-8	F55A3.5	7	6	5	5	10	7	NA	NA	NA	NA	NA	NA	NA	NA	NA	NA	NA	NA	NA	NA	NA
WBGene00018851	F55A3.6	F55A3.6	7	8	1	5	4	5	NA	NA	NA	NA	NA	NA	NA	NA	NA	NA	NA	NA	NA	NA	NA
WBGene00018852	F55A3.7	F55A3.7	161	188	100	198	176	129	148	155	124	182	196	142	157.84	142	173	1211	0.277	0.276298640270186	0.498026558247986	0.0401	0.0513
WBGene00018853	sec-22	F55A4.1	503	546	503	353	285	355	463	450	626	324	317	391	428.5	513	344	0.671	-0.575	0.0090951986309177	0.0482980282124035	0.0324	0.0362
WBGene00018854	nlf-1	F55A4.2	81	72	56	92	76	67	75	59	70	84	84	74	74.38	68	81	1194	0.256	0.3433820708943	0.563240594297183	0.039	0.0604
WBGene00018855	F55A4.3	F55A4.3	2	2	1	2	3	3	NA	NA	NA	NA	NA	NA	NA	NA	NA	NA	NA	NA	NA	NA	NA
WBGene00018856	F55A4.4	F55A4.4	19	16	3	11	9	20	NA	NA	NA	NA	NA	NA	NA	NA	NA	NA	NA	NA	NA	NA	NA
WBGene00018857	stau-1	F55A4.5	573	687	180	542	474	424	528	567	224	497	527	467	468.2	440	497	1128	0.174	0.548370985997587	0.730856544598001	0.0586	0.0353
WBGene00018859	F55A4.7	F55A4.7	5	4	3	6	4	5	NA	NA	NA	NA	NA	NA	NA	NA	NA	NA	NA	NA	NA	NA	NA
WBGene00018860	vpat-1	F55A4.8	306	325	206	237	205	221	282	268	256	217	228	244	249.13	269	230	0.854	-0.229	0.295304902089755	0.516906920648599	0.0303	0.0437
WBGene00018861	cutl-21	F55A4.10	25	47	15	15	16	10	23	39	19	14	18	11	20.5	27	14	0.521	-0.941	0.0153309530371632	0.0736416828639131	0.0572	0.0503
WBGene00018862	wago-2	F55A12.1	2248	2593	761	2420	1835	1636	2070	2139	947	2219	2039	1803	1869.43	1719	2020	1175	0.233	0.417864827025522	0.627443661265173	0.0588	0.0452
WBGene00018863	F55A12.2	F55A12.2	363	389	313	329	239	258	334	321	389	302	266	284	316.02	348	284	0.817	-0.292	0.172315501714199	0.381989453963173	0.0297	0.04
WBGene00018864	F55A12.5	F55A12.5	2235	2415	1598	2067	1591	1455	2058	1992	1988	1895	1768	1604	1884.15	2013	1756	0.872	-0.197	0.353394461082076	0.570409470441184	0.032	0.0453
WBGene00018865	F55A12.6	F55A12.6	13	10	16	19	14	18	12	8	20	17	16	20	15.49	13	18	1367	0.451	0.242532700488212	0.462523608931504	0.0414	0.0457
WBGene00018866	nath-10	F55A12.8	1497	1391	571	1225	1120	921	1378	1147	710	1123	1244	1015	1103.16	1078	1127	1044	0.063	0.798153678451056	0.893051489211313	0.0423	0.036
WBGene00018867	zhp-1	F55A12.10	382	389	328	330	246	248	352	321	408	303	273	273	321.66	360	283	0.787	-0.345	0.108853450208689	0.291279694671984	0.0301	0.0397
WBGene00018868	F55C7.2	F55C7.2	0	0	0	0	0	0	NA	NA	NA	NA	NA	NA	NA	NA	NA	NA	NA	NA	NA	NA	NA
WBGene00018869	rfip-1	F55C12.1	763	844	570	878	733	738	703	696	709	805	814	813	756.8	703	811	1154	0.207	0.268995173482296	0.490725885670665	0.0239	0.0334
WBGene00018870	F55C12.2	F55C12.2	0	1	0	0	0	0	NA	NA	NA	NA	NA	NA	NA	NA	NA	NA	NA	NA	NA	NA	NA
WBGene00018871	F55C12.4	F55C12.4	26	57	35	43	28	36	24	47	44	39	31	40	37.45	38	37	0.966	-0.05	0.88426376218863	0.941860813950564	0.0577	0.0581
WBGene00018872	tex-2	F55C12.5	2436	2687	2065	2507	2018	1867	2243	2217	2569	2299	2242	2058	2271.23	2343	2200	0.939	-0.091	0.686298668789992	0.825985154075168	0.036	0.0494
WBGene00018873	F55C12.6	F55C12.6	7	12	3	11	9	4	NA	NA	NA	NA	NA	NA	NA	NA	NA	NA	NA	NA	NA	NA	NA
WBGene00018874	tag-234	F55C12.7	126	114	110	216	136	100	116	94	137	198	151	110	134.38	116	153	1331	0.413	0.155324993023434	0.360537688403878	0.053	0.0539
WBGene00018875	F55D1.1	F55D1.1	0	0	0	0	0	0	NA	NA	NA	NA	NA	NA	NA	NA	NA	NA	NA	NA	NA	NA	NA
WBGene00018876	F55D1.1	F55D1.1	0	0	0	0	0	0	NA	NA	NA	NA	NA	NA	NA	NA	NA	NA	NA	NA	NA	NA	NA
WBGene00018877	aman-1	F55D10.1	516	834	369	696	595	622	475	688	459	638	661	686	601.17	541	662	1222	0.289	0.18289470046057	0.395065344867061	0.0322	0.0337
WBGene00018878	glit-1	F55D10.3	497	599	222	396	272	320	458	494	276	363	302	353	374.32	409	339	0.827	-0.273	0.270317649768259	0.492075893195027	0.0416	0.0377
WBGene00018879	F55D10.4	F55D10.4	13	21	14	28	20	14	12	17	17	26	22	15	18.34	15	21	1369	0.453	0.210666053493396	0.428142921714246	0.04	0.0484
WBGene00018880	acc-3	F55D10.5	14	16	14	11	11	9	NA	NA	NA	NA	NA	NA	NA	NA	NA	NA	NA	NA	NA	NA	NA
WBGene00018881	F55E10.1	F55E10.1	0	0	0	1	0	0	NA	NA	NA	NA	NA	NA	NA	NA	NA	NA	NA	NA	NA	NA	NA
WBGene00018882	F55E10.2	F55E10.2	0	0	0	0	0	0	NA	NA	NA	NA	NA	NA	NA	NA	NA	NA	NA	NA	NA	NA	NA
WBGene00018883	F55E10.4	F55E10.4	1	1	1	0	0	0	NA	NA	NA	NA	NA	NA	NA	NA	NA	NA	NA	NA	NA	NA	NA
WBGene00018884	F55E10.5	F55E10.5	0	0	0	0	0	1	NA	NA	NA	NA	NA	NA	NA	NA	NA	NA	NA	NA	NA	NA	NA
WBGene00018885	drd-5	F55E10.6	252	316	258	173	173	121	232	261	321	159	192	133	216.32	271	161	0.596	-0.746	0.00272859708470145	0.0172620604208603	0.0393	0.0461
WBGene00018886	npr-28	F55E10.7	46	86	31	129	43	48	42	71	39	118	48	53	61.81	51	73	1438	0.524	0.176765879604243	0.388297495555078	0.0925	0.0609
WBGene00018888	F55F1.2	F55F1.2	0	0	0	0	0	0	NA	NA	NA	NA	NA	NA	NA	NA	NA	NA	NA	NA	NA	NA	NA
WBGene00018890	F55F8.2	F55F8.2	1664	1692	1290	1405	1126	955	1532	1396	1605	1288	1251	1053	1354.13	1511	1197	0.793	-0.335	0.0983821196990048	0.273285900365858	0.0288	0.039
WBGene00018891	F55F8.3	F55F8.3	1250	1176	960	1035	827	683	1151	970	1194	949	919	753	989.35	1105	874	0.791	-0.338	0.0928051313258528	0.26419525046068	0.0281	0.0349
WBGene00018892	cir-1	F55F8.4	1979	2381	1857	2259	1938	2181	1822	1964	2311	2071	2153	2404	2120.85	2032	2209	1087	0.121	0.592472218271219	0.762559667937829	0.0362	0.0479
WBGene00018893	wdr-12	F55F8.5	1494	1611	1358	1692	1411	1486	1376	1329	1690	1551	1568	1638	1525.18	1465	1586	1083	0.115	0.575742875568624	0.751683566855684	0.0298	0.0411
WBGene00018894	mff-2	F55F8.6	656	804	721	1393	1283	1552	604	663	897	1277	1425	1711	1096.27	721	1471	2041	1029	3.97903e+08	4.88006e+09	0.0342	0.036
WBGene00018895	F55F8.7	F55F8.7	27	23	17	66	75	66	25	19	21	61	83	73	46.93	22	72	3315	1729	5.36721e+06	1.18209e+08	0.0443	0.06
WBGene00018896	F55F8.8	F55F8.8	3	4	1	7	3	5	NA	NA	NA	NA	NA	NA	NA	NA	NA	NA	NA	NA	NA	NA	NA
WBGene00018897	zipt-2.4	F55F8.9	1515	1528	1156	1252	995	993	1395	1260	1438	1148	1105	1094	1240.27	1364	1116	0.818	-0.29	0.139666936091182	0.339037869693295	0.0269	0.0376
WBGene00018898	F55F10.1	F55F10.1	2802	2626	244	2523	2305	2182	2580	2166	304	2313	2561	2405	2054.83	1683	2426	1441	0.527	0.283586420333041	0.50519872389954	0.1727	0.0472
WBGene00018899	F55G1.1	F55G1.1	9	7	8	11	12	4	NA	NA	NA	NA	NA	NA	NA	NA	NA	NA	NA	NA	NA	NA	NA
WBGene00018900	rod-1	F55G1.4	5982	6092	3167	5639	4390	3562	5508	5025	3940	5171	4877	3926	4741.28	4824	4658	0.965	-0.051	0.85008377437719	0.924143072800931	0.0518	0.0636
WBGene00018901	slc-25A18.2	F55G1.5	434	401	324	369	292	295	400	331	403	338	324	325	353.57	378	329	0.873	-0.197	0.3493331283366	0.567155063436804	0.0289	0.0384
WBGene00018902	F55G1.6	F55G1.6	988	1126	775	844	652	641	910	929	964	774	724	706	834.6	934	735	0.787	-0.346	0.0673233036331535	0.214352477289345	0.0245	0.0337
WBGene00018903	F55G1.7	F55G1.7	95	89	75	104	80	73	87	73	93	95	89	80	86.48	84	88	1046	0.065	0.808607647612608	0.900005678057804	0.04	0.0594
WBGene00018904	pycr-4	F55G1.9	646	779	516	623	563	560	595	643	642	571	626	617	615.57	627	605	0.965	-0.051	0.788964225667694	0.888327574470048	0.0248	0.0336
WBGene00018906	egas-4	F55G1.13	10	16	7	15	10	8	NA	NA	NA	NA	NA	NA	NA	NA	NA	NA	NA	NA	NA	NA	NA
WBGene00018907	F55G1.15	F55G1.15	42	89	62	89	55	54	39	73	77	82	61	60	65.24	63	68	1075	0.105	0.746719391629958	0.860637282540374	0.0605	0.0609
WBGene00018908	fncm-1	F56A3.1	615	636	387	578	360	296	566	525	482	530	400	326	471.44	524	419	0.799	-0.323	0.152934926518835	0.357499606431266	0.0346	0.0352
WBGene00018909	slx-1	F56A3.2	1165	1361	1012	1131	916	983	1073	1123	1259	1037	1018	1083	1098.78	1152	1046	0.909	-0.138	0.474598310161929	0.672223935458667	0.0259	0.036
WBGene00018910	F56A4.2	F56A4.2	24	31	23	75	20	17	22	26	29	69	22	19	31	26	37	1456	0.542	0.237197720591555	0.456943553319909	0.1191	0.056
WBGene00018911	F56A4.3	F56A4.3	8	0	0	0	0	0	NA	NA	NA	NA	NA	NA	NA	NA	NA	NA	NA	NA	NA	NA	NA
WBGene00018912	F56A4.4	F56A4.4	0	0	0	1	0	0	NA	NA	NA	NA	NA	NA	NA	NA	NA	NA	NA	NA	NA	NA	NA
WBGene00018913	F56A4.5	F56A4.5	0	0	0	0	0	0	NA	NA	NA	NA	NA	NA	NA	NA	NA	NA	NA	NA	NA	NA	NA
WBGene00018914	F56A4.6	F56A4.6	0	0	0	0	0	0	NA	NA	NA	NA	NA	NA	NA	NA	NA	NA	NA	NA	NA	NA	NA
WBGene00018915	str-267	F56A4.7	0	0	0	0	0	0	NA	NA	NA	NA	NA	NA	NA	NA	NA	NA	NA	NA	NA	NA	NA
WBGene00018917	irld-35	F56A4.9	0	0	0	0	1	0	NA	NA	NA	NA	NA	NA	NA	NA	NA	NA	NA	NA	NA	NA	NA
WBGene00018918	F56A4.10	F56A4.10	0	0	0	3	0	0	NA	NA	NA	NA	NA	NA	NA	NA	NA	NA	NA	NA	NA	NA	NA
WBGene00018919	F56A4.11	F56A4.11	0	0	0	0	0	0	NA	NA	NA	NA	NA	NA	NA	NA	NA	NA	NA	NA	NA	NA	NA
WBGene00018920	F56A4.12	F56A4.12	0	1	0	6	0	0	NA	NA	NA	NA	NA	NA	NA	NA	NA	NA	NA	NA	NA	NA	NA
WBGene00018921	sago-2	F56A6.1	120	140	57	123	113	86	110	115	71	113	126	95	105	99	111	1115	0.157	0.577901335302036	0.753006160266504	0.0481	0.0573
WBGene00018923	eme-1	F56A6.4	627	722	527	704	594	566	577	596	656	646	660	624	626.32	610	643	1056	0.078	0.684252254096001	0.824902757355444	0.025	0.0335
WBGene00018924	F56A11.4	F56A11.4	9	16	6	9	8	9	NA	NA	NA	NA	NA	NA	NA	NA	NA	NA	NA	NA	NA	NA	NA
WBGene00018925	F56A11.5	F56A11.5	1096	1234	689	1245	1034	1146	1009	1018	857	1142	1149	1263	1072.97	961	1185	1231	0.3	0.121255543438945	0.310835989396685	0.026	0.0357
WBGene00018926	F56A11.6	F56A11.6	18	38	8	58	106	117	17	31	10	53	118	129	59.63	19	100	5023	2329	6.91167e+06	1.47677e+08	0.1009	0.0609
WBGene00018928	F56B3.2	F56B3.2	210	224	133	207	189	220	193	185	165	190	210	242	197.65	181	214	1179	0.237	0.314704345589488	0.534965893447029	0.035	0.0476
WBGene00018929	F56B3.3	F56B3.3	12	23	4	11	13	10	NA	NA	NA	NA	NA	NA	NA	NA	NA	NA	NA	NA	NA	NA	NA
WBGene00018930	F56B3.6	F56B3.6	37	38	31	135	154	148	34	31	39	124	171	163	93.66	35	153	4411	2141	5.57131	6056.69	0.0449	0.0587
WBGene00018931	ugt-52	F56B3.7	53	49	27	38	47	25	49	40	34	35	52	28	39.57	41	38	0.926	-0.11	0.742314232794238	0.857764295020485	0.0559	0.0587
WBGene00018932	mrpl-2	F56B3.8	734	880	782	894	709	729	676	726	973	820	788	803	797.61	792	804	1016	0.024	0.909216425342751	0.954802417737909	0.0294	0.0335
WBGene00018933	F56B3.9	F56B3.9	0	0	0	0	0	0	NA	NA	NA	NA	NA	NA	NA	NA	NA	NA	NA	NA	NA	NA	NA
WBGene00018934	F56B3.11	F56B3.11	1170	1463	1482	1123	996	1075	1077	1207	1844	1030	1107	1185	1241.53	1376	1107	0.805	-0.313	0.183034457838686	0.395178780992995	0.0389	0.0376
WBGene00018935	skr-18	F56B3.12	1090	1154	1238	1034	806	933	1004	952	1540	948	895	1028	1061.3	1165	957	0.822	-0.282	0.209595874287931	0.42704720494265	0.0354	0.0356
WBGene00018937	F56B6.6	F56B6.6	6	9	8	16	7	14	NA	NA	NA	NA	NA	NA	NA	NA	NA	NA	NA	NA	NA	NA	NA
WBGene00018938	F56C3.1	F56C3.1	0	0	0	0	0	0	NA	NA	NA	NA	NA	NA	NA	NA	NA	NA	NA	NA	NA	NA	NA
WBGene00018939	fbxa-190	F56C3.2	33	20	17	21	23	19	30	16	21	19	26	21	22.3	22	22	0.964	-0.053	0.881936394327391	0.940782923503801	0.0457	0.0512
WBGene00018940	F56C3.3	F56C3.3	0	0	0	0	0	0	NA	NA	NA	NA	NA	NA	NA	NA	NA	NA	NA	NA	NA	NA	NA
WBGene00018941	F56C3.4	F56C3.4	6	4	3	5	3	4	NA	NA	NA	NA	NA	NA	NA	NA	NA	NA	NA	NA	NA	NA	NA
WBGene00018942	F56C3.5	F56C3.5	0	0	0	0	0	0	NA	NA	NA	NA	NA	NA	NA	NA	NA	NA	NA	NA	NA	NA	NA
WBGene00018943	dgn-2	F56C3.6	3	4	2	2	2	2	NA	NA	NA	NA	NA	NA	NA	NA	NA	NA	NA	NA	NA	NA	NA
WBGene00018944	F56C3.7	F56C3.7	0	0	2	0	0	1	NA	NA	NA	NA	NA	NA	NA	NA	NA	NA	NA	NA	NA	NA	NA
WBGene00018945	F56C3.8	F56C3.8	23	39	10	42	147	206	21	32	12	39	163	227	82.44	22	143	6393	2677	5.81317e+06	8.97672e+08	0.166	0.0598
WBGene00018946	F56C3.9	F56C3.9	67	82	29	81	109	143	62	68	36	74	121	158	86.4	55	118	2108	1076	0.00182151696970491	0.0122613089846464	0.0719	0.0594
WBGene00018948	F56C9.3	F56C9.3	2228	2413	1584	2138	1582	1500	2051	1991	1971	1960	1758	1653	1897.35	2004	1790	0.893	-0.163	0.44404189130017	0.649083867382946	0.032	0.0455
WBGene00018949	acbp-4	F56C9.5	8	13	12	17	26	16	NA	NA	NA	NA	NA	NA	NA	NA	NA	NA	NA	NA	NA	NA	NA
WBGene00018950	F56C9.6	F56C9.6	2868	3397	2525	2648	2108	2328	2641	2802	3142	2428	2342	2566	2653.42	2862	2445	0.855	-0.227	0.330396782405767	0.550148496031364	0.0386	0.0528
WBGene00018951	nspg-6	F56C9.7	1771	1823	1670	2204	1835	1724	1631	1504	2078	2021	2039	1900	1862.02	1738	1987	1144	0.194	0.378070954504518	0.592026526937301	0.0343	0.0451
WBGene00018952	F56C9.8	F56C9.8	177	157	144	119	104	89	163	130	179	109	116	98	132.4	157	108	0.687	-0.543	0.0363632163800789	0.141546762357174	0.0403	0.0541
WBGene00018953	F56C9.10	F56C9.10	5623	6263	1444	5795	4835	4720	5177	5166	1797	5314	5372	5202	4671.35	4047	5296	1308	0.388	0.273137141385561	0.495473009821077	0.0898	0.0634
WBGene00018954	lab-2	F56C9.11	583	573	383	446	341	325	537	473	477	409	379	358	438.67	496	382	0.771	-0.374	0.0627497693955319	0.204682337089746	0.0268	0.0359
WBGene00018955	F56C11.3	F56C11.3	213	266	219	281	231	264	196	219	272	258	257	291	248.88	229	269	1173	0.23	0.320678477252197	0.540128839435	0.0345	0.0437
WBGene00018957	F56C11.5	F56C11.5	608	667	483	562	469	559	560	550	601	515	521	616	560.58	570	551	0.966	-0.05	0.801009376006107	0.895308742166655	0.0265	0.034
WBGene00018958	cest-27	F56C11.6	145	157	123	208	151	170	134	130	153	191	168	187	160.32	139	182	1315	0.395	0.101841343759613	0.279939018889008	0.0356	0.0511
WBGene00018959	F56D1.1	F56D1.1	1478	1772	1031	1279	942	834	1361	1462	1283	1173	1047	919	1207.33	1369	1046	0.765	-0.387	0.0555425982553049	0.189259871537447	0.0286	0.0372
WBGene00018960	ilcr-2	F56D1.2	1352	1585	707	1249	995	831	1245	1307	880	1145	1105	916	1099.77	1144	1055	0.922	-0.117	0.591436785469411	0.761804215899888	0.0333	0.036
WBGene00018961	mrps-16	F56D1.3	948	1066	741	984	791	845	873	879	922	902	879	931	897.77	891	904	1014	0.021	0.911826974156997	0.955786543645436	0.0241	0.0341
WBGene00018963	ucr-1	F56D2.1	6447	7943	2498	8205	7689	7591	5936	6552	3108	7524	8543	8366	6671.5	5199	8144	1566	0.647	0.0386918190358655	0.147941229284855	0.0699	0.0684
WBGene00018964	F56D2.2	F56D2.2	883	1053	917	787	604	682	813	869	1141	722	671	752	827.83	941	715	0.76	-0.395	0.0555390882976576	0.189259871537447	0.0293	0.0336
WBGene00018965	F56D2.3	F56D2.3	60	53	31	45	18	25	55	44	39	41	20	28	37.73	46	30	0.65	-0.621	0.0713063449300708	0.223010798907878	0.0584	0.0583
WBGene00018966	F56D2.5	F56D2.5	58	49	46	61	57	56	53	40	57	56	63	62	55.34	50	60	1204	0.268	0.347987930270868	0.566399098329156	0.0404	0.0608
WBGene00018967	ddx-15	F56D2.6	3703	4103	1101	3374	2970	2938	3410	3385	1370	3094	3300	3238	2965.95	2722	3211	1179	0.238	0.456121516852863	0.659339393151698	0.0731	0.0552
WBGene00018968	F56D2.8	F56D2.8	18	30	3	17	115	153	17	25	4	16	128	169	59.51	15	104	6735	2752	5.76981e+09	0.000550990838747443	0.2739	0.0609
WBGene00018969	F56D3.1	F56D3.1	66	79	14	147	72	93	61	65	17	135	80	102	76.77	48	106	2183	1127	0.0043505112541642	0.0257137850182979	0.0967	0.0602
WBGene00018970	clec-68	F56D6.1	2	2	0	2	0	1	NA	NA	NA	NA	NA	NA	NA	NA	NA	NA	NA	NA	NA	NA	NA
WBGene00018971	clec-67	F56D6.2	54	41	35	278	225	260	50	34	44	255	250	287	153.09	43	264	6234	2.64	1.35759e-07	6.58869e-06	0.0395	0.0519
WBGene00018972	srz-19	F56D6.4	0	0	0	1	0	0	NA	NA	NA	NA	NA	NA	NA	NA	NA	NA	NA	NA	NA	NA	NA
WBGene00018973	srz-20	F56D6.5	0	0	0	1	0	0	NA	NA	NA	NA	NA	NA	NA	NA	NA	NA	NA	NA	NA	NA	NA
WBGene00018974	fcho-1	F56D12.6	1582	1967	688	1625	1440	1418	1457	1623	856	1490	1600	1563	1431.34	1312	1551	1181	0.24	0.326089931349811	0.546189581796201	0.0424	0.0399
WBGene00018975	picd-1	F56E10.1	1696	1822	450	1816	1613	1546	1562	1503	560	1665	1792	1704	1464.28	1208	1720	1423	0.509	0.100396475613132	0.277125270588431	0.0681	0.0404
WBGene00018976	daam-1	F56E10.2	53	80	16	52	40	38	49	66	20	48	44	42	44.78	45	45	0.98	-0.029	0.939421719411042	0.969456390118215	0.0809	0.0598
WBGene00018978	ttr-58	F56F4.1	3	1	0	3	6	7	NA	NA	NA	NA	NA	NA	NA	NA	NA	NA	NA	NA	NA	NA	NA
WBGene00018979	ttr-55	F56F4.2	0	0	0	0	3	4	NA	NA	NA	NA	NA	NA	NA	NA	NA	NA	NA	NA	NA	NA	NA
WBGene00018980	F56F4.3	F56F4.3	6	11	8	20	26	16	6	9	10	18	29	18	14.9	8	22	2634	1397	0.000508649088340169	0.0039610501211774	0.0401	0.0452
WBGene00018981	F56F4.4	F56F4.4	0	4	0	5	5	7	NA	NA	NA	NA	NA	NA	NA	NA	NA	NA	NA	NA	NA	NA	NA
WBGene00018982	abt-6	F56F4.6	0	0	0	0	1	1	NA	NA	NA	NA	NA	NA	NA	NA	NA	NA	NA	NA	NA	NA	NA
WBGene00018984	F56F10.1	F56F10.1	1096	1153	963	1079	885	729	1009	951	1198	989	983	803	989.09	1053	925	0.88	-0.185	0.35916276525399	0.575362013679589	0.0283	0.0349
WBGene00018985	F56F10.2	F56F10.2	52	89	80	78	53	56	48	73	100	72	59	62	68.83	74	64	0.878	-0.188	0.553375815236078	0.735147517180865	0.0578	0.0607
WBGene00018986	cdo-1	F56F10.3	399	451	383	338	309	293	367	372	477	310	343	323	365.35	405	325	0.804	-0.315	0.141597831938522	0.34215787772916	0.0302	0.038
WBGene00018987	lgl-1	F56F10.4	423	449	262	315	261	242	389	370	326	289	290	267	321.9	362	282	0.778	-0.362	0.0862555673562225	0.251833584228095	0.0288	0.0397
WBGene00018988	F56F11.1	F56F11.1	7	10	2	2	4	7	NA	NA	NA	NA	NA	NA	NA	NA	NA	NA	NA	NA	NA	NA	NA
WBGene00018989	F56F11.2	F56F11.2	53	97	57	79	59	73	49	80	71	72	66	80	69.7	67	73	1093	0.129	0.66077857060292	0.808292375184362	0.0478	0.0607
WBGene00018990	klf-1	F56F11.3	186	192	106	306	244	203	171	158	132	281	271	224	206.16	154	259	1676	0.745	0.00184994319896118	0.0124203943333416	0.0359	0.0469
WBGene00018991	F56F11.4	F56F11.4	1808	1895	1446	1615	1236	1146	1665	1563	1799	1481	1373	1263	1524.04	1676	1372	0.819	-0.288	0.15563405405706	0.360967940020719	0.0288	0.0411
WBGene00018992	trpl-1	F56F11.5	24	15	12	15	16	7	NA	NA	NA	NA	NA	NA	NA	NA	NA	NA	NA	NA	NA	NA	NA
WBGene00018993	nhr-266	F56H1.2	2	1	0	5	5	3	NA	NA	NA	NA	NA	NA	NA	NA	NA	NA	NA	NA	NA	NA	NA
WBGene00018994	F56H1.3	F56H1.3	8	3	1	9	14	2	NA	NA	NA	NA	NA	NA	NA	NA	NA	NA	NA	NA	NA	NA	NA
WBGene00018995	ccpp-1	F56H1.5	1541	1727	1263	1443	1102	1005	1419	1425	1571	1323	1224	1108	1345.02	1472	1218	0.828	-0.272	0.173891031515483	0.384103580504535	0.028	0.0389
WBGene00018996	F57B9.1	F57B9.1	582	644	364	514	431	452	536	531	453	471	479	498	494.72	507	483	0.952	-0.071	0.718447798389965	0.843798286853003	0.026	0.0348
WBGene00018997	F57B9.3	F57B9.3	7	1	5	41	51	58	6	1	6	38	57	64	28.61	4	53	12005	3586	0.57927	119.268	0.0646	0.0546
WBGene00018998	flap-1	F57B9.7	1040	1202	994	900	734	740	958	992	1237	825	815	816	940.37	1062	819	0.772	-0.374	0.0559574158165782	0.190148868099895	0.0264	0.0344
WBGene00018999	F57B9.8	F57B9.8	13	28	12	47	62	69	12	23	15	43	69	76	39.67	17	63	3683	1881	4.37079e+07	7.054e+08	0.0641	0.0586
WBGene00019001	ipgm-1	F57B10.3	4514	5177	4587	6449	5625	5399	4156	4271	5707	5913	6250	5950	5374.58	4711	6038	1282	0.358	0.178848998155377	0.390799008833158	0.0508	0.0655
WBGene00019002	syp-6	F57B10.4	1731	1870	1305	1578	1152	1086	1594	1543	1624	1447	1280	1197	1447.32	1587	1308	0.825	-0.278	0.165487581582432	0.374240430375049	0.0283	0.0401
WBGene00019003	tmed-3	F57B10.5	1582	1808	1132	1465	1014	945	1457	1491	1408	1343	1127	1042	1311.33	1452	1171	0.806	-0.311	0.126235861319628	0.319207130530783	0.029	0.0385
WBGene00019004	xpg-1	F57B10.6	1051	1203	751	992	790	715	968	992	934	910	878	788	911.64	965	859	0.89	-0.169	0.373672450487293	0.588734484599632	0.0247	0.0342
WBGene00019005	F57B10.8	F57B10.8	520	542	428	377	314	297	479	447	533	346	349	327	413.38	486	341	0.701	-0.512	0.011906643952208	0.0604179927806403	0.0272	0.0365
WBGene00019006	spg-20	F57B10.9	342	358	242	329	273	338	315	295	301	302	303	373	314.8	304	326	1072	0.101	0.639493904945235	0.794402334719599	0.03	0.04
WBGene00019007	ucr-11	F57B10.14	3005	3478	3594	2826	2354	3008	2767	2869	4472	2591	2615	3315	3104.92	3369	2840	0.843	-0.246	0.364705491428402	0.579510995601421	0.0527	0.0561
WBGene00019008	pdxk-1	F57C9.1	666	787	733	742	655	649	613	649	912	680	728	715	716.3	725	708	0.978	-0.033	0.878655126599756	0.939569130891099	0.0313	0.0333
WBGene00019009	clec-90	F57C9.2	147	214	94	181	108	129	135	177	117	166	120	142	142.83	143	143	0.996	-0.006	0.983420338623556	0.99136837057608	0.0446	0.0529
WBGene00019010	glo-2	F57C9.3	71	68	51	72	66	71	65	56	63	66	73	78	67.09	61	72	1177	0.235	0.387529985964038	0.60054110836644	0.0381	0.0608
WBGene00019011	F57C9.4	F57C9.4	1921	2262	1190	1671	1308	1150	1769	1866	1481	1532	1453	1267	1561.38	1705	1417	0.831	-0.267	0.203722889955231	0.419580229099974	0.031	0.0415
WBGene00019012	F57C9.6	F57C9.6	15	18	10	18	10	9	NA	NA	NA	NA	NA	NA	NA	NA	NA	NA	NA	NA	NA	NA	NA
WBGene00019013	tofu-4	F57C9.7	466	511	421	412	337	339	429	422	524	378	374	374	416.71	458	375	0.82	-0.286	0.16455918251624	0.373072194062928	0.028	0.0364
WBGene00019014	F57C12.2	F57C12.2	23	23	13	59	38	42	21	19	16	54	42	46	33.16	19	47	2.51	1327	3.38334e+09	0.000334616141801243	0.0393	0.0567
WBGene00019015	F57F4.1	F57F4.1	31	32	9	68	126	112	29	26	11	62	140	123	65.32	22	108	4796	2262	1.04661e+06	2.93851e+07	0.0835	0.0609
WBGene00019016	F57F4.2	F57F4.2	2	5	4	5	4	3	NA	NA	NA	NA	NA	NA	NA	NA	NA	NA	NA	NA	NA	NA	NA
WBGene00019017	bcf-1	F57F4.4	3939	3489	370	7230	6294	5767	3627	2878	460	6630	6993	6356	4490.61	2322	6660	2867	1.52	0.00256458753155937	0.0164620595022958	0.1749	0.0628
WBGene00019018	abts-3	F57F10.1	229	330	179	353	262	287	211	272	223	324	291	316	272.81	235	310	1318	0.398	0.074130608818129	0.228696290755642	0.032	0.0422
WBGene00019019	frpr-10	F57H12.4	1	6	1	5	6	3	NA	NA	NA	NA	NA	NA	NA	NA	NA	NA	NA	NA	NA	NA	NA
WBGene00019020	F57H12.5	F57H12.5	7	14	2	26	44	30	6	12	2	24	49	33	21.05	7	35	4792	2261	3.75429e+07	6.15405e+08	0.0728	0.0503
WBGene00019021	F57H12.6	F57H12.6	18	27	17	82	28	22	17	22	21	75	31	24	31.76	20	43	2188	1.13	0.00912686012108397	0.04842831010754	0.0998	0.0563
WBGene00019022	F58A6.1	F58A6.1	172	162	207	207	213	200	158	134	258	190	237	220	199.41	183	216	1182	0.241	0.388108296766077	0.600889101601256	0.0511	0.0475
WBGene00019023	F58A6.2	F58A6.2	3	4	4	3	2	3	NA	NA	NA	NA	NA	NA	NA	NA	NA	NA	NA	NA	NA	NA	NA
WBGene00019024	F58A6.5	F58A6.5	32	44	6	50	65	55	29	36	7	46	72	61	41.98	24	60	2367	1243	0.00277653300565203	0.0175326705454486	0.0965	0.0592
WBGene00019025	srb-16	F58A6.6	2	4	5	4	1	5	NA	NA	NA	NA	NA	NA	NA	NA	NA	NA	NA	NA	NA	NA	NA
WBGene00019026	F58A6.9	F58A6.9	49	71	40	193	268	353	45	59	50	177	298	389	169.54	51	288	5.6	2485	3.01658	456.848	0.061	0.0502
WBGene00019027	srb-12	F58A6.10	0	0	0	0	0	0	NA	NA	NA	NA	NA	NA	NA	NA	NA	NA	NA	NA	NA	NA	NA
WBGene00019028	srb-13	F58A6.11	0	0	0	0	0	0	NA	NA	NA	NA	NA	NA	NA	NA	NA	NA	NA	NA	NA	NA	NA
WBGene00019029	F58B6.1	F58B6.1	32	31	29	27	19	30	29	26	36	25	21	33	28.34	30	26	0.875	-0.193	0.556459251613337	0.737790813825171	0.0418	0.0546
WBGene00019030	exc-6	F58B6.2	152	160	65	167	134	121	140	132	81	153	149	133	131.36	118	145	1227	0.296	0.285215255750191	0.506871188430409	0.0476	0.0542
WBGene00019032	srsx-17	F58D7.1	3	0	0	1	1	1	NA	NA	NA	NA	NA	NA	NA	NA	NA	NA	NA	NA	NA	NA	NA
WBGene00019034	fbxb-25	F58E1.2	24	33	22	14	10	6	22	27	27	13	11	7	17.88	25	10	0.407	-1297	0.000466065048335397	0.00365667317657604	0.036	0.0481
WBGene00019035	fbxb-26	F58E1.3	140	130	103	68	38	35	129	107	128	62	42	39	84.57	121	48	0.396	-1335	5.53328e+08	6.5441e+09	0.047	0.0595
WBGene00019036	irld-36	F58E1.4	0	0	0	0	1	0	NA	NA	NA	NA	NA	NA	NA	NA	NA	NA	NA	NA	NA	NA	NA
WBGene00019037	fbxb-17	F58E1.5	132	143	118	87	51	38	122	118	147	80	57	42	94.11	129	60	0.466	-1103	0.000258015642881957	0.00215254426939208	0.0527	0.0585
WBGene00019038	irld-37	F58E1.7	0	1	0	0	0	1	NA	NA	NA	NA	NA	NA	NA	NA	NA	NA	NA	NA	NA	NA	NA
WBGene00019039	fbxb-18	F58E1.8	73	64	41	27	15	29	67	53	51	25	17	32	40.73	57	25	0.43	-1218	0.000253277985162571	0.00211802740946103	0.0512	0.059
WBGene00019040	fbxb-19	F58E1.9	43	32	16	16	17	14	40	26	20	15	19	15	22.48	29	16	0.564	-0.827	0.0236445284300947	0.102916558884227	0.0498	0.0516
WBGene00019041	fbxc-22	F58E1.10	48	58	45	21	23	27	44	48	56	19	26	30	37.1	49	25	0.504	-0.989	0.00205410905302435	0.0136295351179433	0.044	0.058
WBGene00019042	fbxc-21	F58E1.11	87	100	84	55	35	44	80	82	105	50	39	48	67.49	89	46	0.52	-0.943	0.000955492572735605	0.00695085041268958	0.042	0.0608
WBGene00019043	fbxc-26	F58E1.12	63	75	74	43	47	46	58	62	92	39	52	51	59.05	71	47	0.675	-0.566	0.0644653756508958	0.208377733044725	0.0495	0.0609
WBGene00019044	F58E1.13	F58E1.13	27	40	19	23	26	25	25	33	24	21	29	28	26.5	27	26	0.937	-0.094	0.772712811186683	0.877225930761557	0.0395	0.0538
WBGene00019045	fbxb-47	F58E1.14	39	48	30	32	11	22	36	40	37	29	12	24	29.77	38	22	0.59	-0.761	0.0282405645424283	0.117754228771727	0.0516	0.0555
WBGene00019046	F58E2.2	F58E2.2	0	1	0	0	0	1	NA	NA	NA	NA	NA	NA	NA	NA	NA	NA	NA	NA	NA	NA	NA
WBGene00019047	F58E2.3	F58E2.3	50	65	44	28	36	32	46	54	55	26	40	35	42.56	52	34	0.652	-0.618	0.0457213344201501	0.166124923378454	0.0442	0.0593
WBGene00019048	F58E2.4	F58E2.4	26	32	19	47	28	26	24	26	24	43	31	29	29.47	25	34	1393	0.478	0.136479402756569	0.334246013079882	0.0405	0.0553
WBGene00019049	F58E2.5	F58E2.5	1	0	0	0	0	0	NA	NA	NA	NA	NA	NA	NA	NA	NA	NA	NA	NA	NA	NA	NA
WBGene00019050	srz-88	F58E2.7	0	0	0	0	0	0	NA	NA	NA	NA	NA	NA	NA	NA	NA	NA	NA	NA	NA	NA	NA
WBGene00019051	srz-23	F58E2.9	0	0	0	0	0	0	NA	NA	NA	NA	NA	NA	NA	NA	NA	NA	NA	NA	NA	NA	NA
WBGene00019053	F58F6.5	F58F6.5	0	0	0	0	0	0	NA	NA	NA	NA	NA	NA	NA	NA	NA	NA	NA	NA	NA	NA	NA
WBGene00019054	F58F6.6	F58F6.6	0	1	0	0	0	0	NA	NA	NA	NA	NA	NA	NA	NA	NA	NA	NA	NA	NA	NA	NA
WBGene00019055	F58F9.1	F58F9.1	12	8	6	26	15	25	NA	NA	NA	NA	NA	NA	NA	NA	NA	NA	NA	NA	NA	NA	NA
WBGene00019057	F58F9.3	F58F9.3	139	154	102	142	85	88	128	127	127	130	94	97	117.26	127	107	0.844	-0.244	0.346706673067684	0.566069563897244	0.0398	0.0559
WBGene00019058	F58F9.4	F58F9.4	38	40	33	55	25	17	35	33	41	50	28	19	34.33	36	32	0.903	-0.148	0.693311033217044	0.830152756224021	0.0721	0.0572
WBGene00019059	F58F9.6	F58F9.6	0	11	1	4	27	32	NA	NA	NA	NA	NA	NA	NA	NA	NA	NA	NA	NA	NA	NA	NA
WBGene00019060	acox-3	F58F9.7	632	597	573	816	672	616	582	492	713	748	747	679	660.18	596	725	1218	0.285	0.1710963339253	0.380715258180925	0.0295	0.0334
WBGene00019061	F58F12.1	F58F12.1	3773	4128	2818	4247	3448	3480	3474	3405	3506	3894	3831	3835	3657.67	3462	3853	1113	0.155	0.525603052774062	0.712941840786017	0.0425	0.0592
WBGene00019062	F58F12.2	F58F12.2	12	6	9	36	21	37	11	5	11	33	23	41	20.72	9	32	3636	1862	3.37762e+08	4.21087e+09	0.0526	0.05
WBGene00019063	F58F12.3	F58F12.3	11	16	2	22	37	38	10	13	2	20	41	42	21.5	8	34	3738	1902	1.98235e+09	0.000207057029853464	0.0814	0.0506
WBGene00019064	myo-5	F58G4.1	358	676	171	621	460	563	330	558	213	569	511	621	466.84	367	567	1542	0.625	0.0324305898555803	0.129808331530922	0.0589	0.0353
WBGene00019065	srlf-16	F58G4.3	0	0	0	0	0	0	NA	NA	NA	NA	NA	NA	NA	NA	NA	NA	NA	NA	NA	NA	NA
WBGene00019066	sdz-23	F58G4.4	3	8	2	6	5	4	NA	NA	NA	NA	NA	NA	NA	NA	NA	NA	NA	NA	NA	NA	NA
WBGene00019067	F58H7.1	F58H7.1	12	13	4	15	9	13	NA	NA	NA	NA	NA	NA	NA	NA	NA	NA	NA	NA	NA	NA	NA
WBGene00019068	faah-3	F58H7.2	363	379	174	417	513	519	334	313	216	382	570	572	397.95	288	508	1.76	0.816	0.00102311279203263	0.00738347303820041	0.0413	0.037
WBGene00019069	lgc-30	F58H7.3	29	23	20	24	16	15	27	19	25	22	18	17	21.15	24	19	0.81	-0.304	0.372071048656898	0.586823755826206	0.0365	0.0505
WBGene00019070	F58H7.5	F58H7.5	14	19	3	16	13	9	NA	NA	NA	NA	NA	NA	NA	NA	NA	NA	NA	NA	NA	NA	NA
WBGene00019072	fbxc-8	F58H7.7	1	0	0	0	1	0	NA	NA	NA	NA	NA	NA	NA	NA	NA	NA	NA	NA	NA	NA	NA
WBGene00019073	fbxc-3	F58H7.8	0	0	0	0	0	0	NA	NA	NA	NA	NA	NA	NA	NA	NA	NA	NA	NA	NA	NA	NA
WBGene00019074	cpd-1	F59A3.1	623	682	401	703	607	525	574	563	499	645	674	579	588.8	545	633	1.16	0.214	0.274195836761	0.496276934702347	0.0258	0.0337
WBGene00019075	F59A3.2	F59A3.2	697	705	393	578	425	376	642	582	489	530	472	414	521.48	571	472	0.827	-0.274	0.188692388431127	0.402633966821049	0.0293	0.0344
WBGene00019076	mrpl-24	F59A3.3	934	1005	942	921	747	676	860	829	1172	845	830	745	880.1	954	807	0.847	-0.24	0.24742470268961	0.467109514427495	0.0299	0.034
WBGene00019077	zipt-11	F59A3.4	1550	1823	1179	1499	1190	1220	1427	1504	1467	1374	1322	1345	1406.53	1466	1347	0.919	-0.122	0.532335879840119	0.718220042806531	0.0268	0.0396
WBGene00019079	rpa-4	F59A3.6	117	114	58	112	83	83	108	94	72	103	92	91	93.39	91	95	1042	0.059	0.830142723772155	0.912164819311342	0.0436	0.0586
WBGene00019080	F59A3.7	F59A3.7	1	2	2	7	4	3	NA	NA	NA	NA	NA	NA	NA	NA	NA	NA	NA	NA	NA	NA	NA
WBGene00019081	F59A3.8	F59A3.8	11	21	5	48	75	71	10	17	6	44	83	78	39.88	11	68	5831	2544	49392.1	2.19727e+06	0.0746	0.0586
WBGene00019082	pup-3	F59A3.9	190	254	149	178	124	115	175	210	185	163	138	127	166.27	190	143	0.751	-0.413	0.0936826818369293	0.265183477562405	0.0374	0.0505
WBGene00019083	pup-3	F59A3.9	0	0	0	0	0	0	NA	NA	NA	NA	NA	NA	NA	NA	NA	NA	NA	NA	NA	NA	NA
WBGene00019084	F59A6.2	F59A6.2	7	7	6	16	38	35	NA	NA	NA	NA	NA	NA	NA	NA	NA	NA	NA	NA	NA	NA	NA
WBGene00019085	F59A6.3	F59A6.3	2	3	0	6	16	13	NA	NA	NA	NA	NA	NA	NA	NA	NA	NA	NA	NA	NA	NA	NA
WBGene00019086	F59A6.4	F59A6.4	26	49	12	90	123	122	24	40	15	83	137	134	72.16	26	118	4344	2119	774627	2.29834e+07	0.0727	0.0606
WBGene00019087	citk-2	F59A6.5	2707	2948	1839	2367	1976	1876	2492	2432	2288	2170	2195	2068	2274.31	2404	2144	0.892	-0.165	0.457024439350954	0.660050847654054	0.035	0.0494
WBGene00019089	clec-206	F59A7.1	13	7	4	13	10	6	NA	NA	NA	NA	NA	NA	NA	NA	NA	NA	NA	NA	NA	NA	NA
WBGene00019090	F59A7.2	F59A7.2	57	60	58	121	72	124	52	49	72	111	80	137	83.63	58	109	1894	0.921	0.00248888256257946	0.0160519340972436	0.0531	0.0597
WBGene00019091	srab-13	F59A7.3	3	0	2	0	2	0	NA	NA	NA	NA	NA	NA	NA	NA	NA	NA	NA	NA	NA	NA	NA
WBGene00019092	F59A7.5	F59A7.5	54	84	62	80	55	62	50	69	77	73	61	68	66.49	65	67	1.04	0.056	0.845590336697295	0.921839316917733	0.0446	0.0608
WBGene00019094	F59A7.7	F59A7.7	11	7	12	10	9	18	NA	NA	NA	NA	NA	NA	NA	NA	NA	NA	NA	NA	NA	NA	NA
WBGene00019095	F59A7.8	F59A7.8	315	319	250	318	317	309	290	263	311	292	352	341	308.1	288	328	1139	0.188	0.383274975108458	0.596600645675698	0.0303	0.0404
WBGene00019096	cysl-4	F59A7.9	9	12	6	19	32	25	8	10	7	17	36	28	17.7	8	27	3.04	1604	7.0924e+09	0.000665240904631495	0.0496	0.0476
WBGene00019097	F59B1.2	F59B1.2	1108	1091	1628	1639	1264	1396	1020	900	2026	1503	1404	1539	1398.59	1315	1482	1128	0.173	0.53593797406623	0.721490195115728	0.0558	0.0395
WBGene00019098	F59B1.4	F59B1.4	3	8	6	2	2	2	NA	NA	NA	NA	NA	NA	NA	NA	NA	NA	NA	NA	NA	NA	NA
WBGene00019099	F59B1.6	F59B1.6	2	0	0	0	1	0	NA	NA	NA	NA	NA	NA	NA	NA	NA	NA	NA	NA	NA	NA	NA
WBGene00019100	egc-3	F59B1.8	363	437	426	440	414	427	334	360	530	403	460	471	426.47	408	445	1091	0.126	0.584053700268401	0.756958105192875	0.0358	0.0362
WBGene00019101	F59B1.10	F59B1.10	20	25	15	21	26	20	18	21	19	19	29	22	21.31	19	23	1203	0.267	0.429544398205523	0.637374844640189	0.0356	0.0506
WBGene00019102	F59C12.3	F59C12.3	502	616	422	438	383	373	462	508	525	402	426	411	455.61	498	413	0.828	-0.272	0.169304758612644	0.378588508275008	0.0259	0.0355
WBGene00019103	F59D6.1	F59D6.1	21	18	14	14	12	14	NA	NA	NA	NA	NA	NA	NA	NA	NA	NA	NA	NA	NA	NA	NA
WBGene00019104	asp-7	F59D6.2	0	2	0	6	0	5	NA	NA	NA	NA	NA	NA	NA	NA	NA	NA	NA	NA	NA	NA	NA
WBGene00019105	asp-8	F59D6.3	130	123	133	2209	1680	1891	120	101	165	2026	1867	2084	1060.47	129	1992	15556	3959	2.82573e-45	9.59972e-42	0.0316	0.0356
WBGene00019106	irld-38	F59D6.4	1	0	0	1	0	0	NA	NA	NA	NA	NA	NA	NA	NA	NA	NA	NA	NA	NA	NA	NA
WBGene00019107	irld-10	F59D6.6	0	1	0	0	0	0	NA	NA	NA	NA	NA	NA	NA	NA	NA	NA	NA	NA	NA	NA	NA
WBGene00019108	chpf-2	F59D6.7	47	36	26	47	35	37	43	30	32	43	39	41	38.01	35	41	1165	0.221	0.476052439092258	0.673414849549245	0.0429	0.0583
WBGene00019109	F59E11.2	F59E11.2	14	20	19	32	21	23	13	16	24	29	23	25	21.84	18	26	1505	0.59	0.0888645227868524	0.256367792761431	0.0397	0.0509
WBGene00019111	F59E11.5	F59E11.5	114	113	147	181	127	106	105	93	183	166	141	117	134.16	127	141	1121	0.165	0.589754222021314	0.760574178897944	0.0594	0.054
WBGene00019112	F59E11.6	F59E11.6	1	1	0	2	2	3	NA	NA	NA	NA	NA	NA	NA	NA	NA	NA	NA	NA	NA	NA	NA
WBGene00019113	F59E11.7	F59E11.7	24	31	21	41	33	19	22	26	26	38	37	21	28.17	25	32	1297	0.375	0.264938967479848	0.486693672313098	0.0462	0.0546
WBGene00019114	nhr-194	F59E11.8	29	25	19	20	15	14	27	21	24	18	17	15	20.23	24	17	0.717	-0.481	0.156056446367407	0.361577331574883	0.0328	0.0499
WBGene00019115	nhr-195	F59E11.10	20	14	13	33	18	16	18	12	16	30	20	18	19.01	15	23	1495	0.58	0.117562111080463	0.304876245700841	0.0462	0.0489
WBGene00019116	nhr-143	F59E11.11	86	89	64	84	83	78	79	73	80	77	92	86	81.24	77	85	1098	0.136	0.606738007630455	0.772217175769434	0.0375	0.0599
WBGene00019117	nhr-144	F59E11.12	58	51	41	66	51	59	53	42	51	61	57	65	54.78	49	61	1247	0.319	0.256214970530266	0.477403706915642	0.0383	0.0608
WBGene00019118	F59E12.1	F59E12.1	3009	3202	1266	2777	2178	2241	2771	2641	1575	2546	2420	2470	2403.86	2329	2479	1064	0.089	0.730163142539478	0.85023024369914	0.048	0.0506
WBGene00019119	F59E12.3	F59E12.3	1	3	1	14	14	6	NA	NA	NA	NA	NA	NA	NA	NA	NA	NA	NA	NA	NA	NA	NA
WBGene00019120	npl-4.1	F59E12.4	386	405	402	299	227	237	355	334	500	274	252	261	329.54	396	262	0.664	-0.591	0.0103001386122568	0.0535048102453967	0.0348	0.0394
WBGene00019121	npl-4.2	F59E12.5	485	521	431	432	328	349	447	430	536	396	364	385	426.3	471	382	0.812	-0.301	0.142512686528907	0.343405795802958	0.0278	0.0362
WBGene00019122	F59E12.6	F59E12.6	0	0	0	0	0	0	NA	NA	NA	NA	NA	NA	NA	NA	NA	NA	NA	NA	NA	NA	NA
WBGene00019123	F59E12.8	F59E12.8	1	0	0	0	0	0	NA	NA	NA	NA	NA	NA	NA	NA	NA	NA	NA	NA	NA	NA	NA
WBGene00019124	F59E12.9	F59E12.9	2333	2586	492	2486	2042	1979	2148	2133	612	2280	2269	2181	1937.15	1631	2243	1374	0.459	0.201076377628498	0.416401538493396	0.0919	0.0459
WBGene00019125	ddl-1	F59E12.10	393	461	313	368	306	338	362	380	389	337	340	373	363.59	377	350	0.928	-0.108	0.596184930779379	0.765008163721906	0.0271	0.0381
WBGene00019126	sam-4	F59E12.11	715	864	517	660	503	493	658	713	643	605	559	543	620.29	671	569	0.848	-0.239	0.214319702578847	0.433262487108591	0.0249	0.0335
WBGene00019127	cgt-3	F59G1.1	2549	2890	2285	2363	1718	1774	2347	2384	2843	2167	1909	1955	2267.46	2525	2010	0.796	-0.328	0.149775094962432	0.352859529376645	0.0369	0.0494
WBGene00019128	F59G1.4	F59G1.4	32	32	19	36	39	21	29	26	24	33	43	23	29.83	26	33	1244	0.315	0.346826746522672	0.56612956858818	0.0473	0.0554
WBGene00019129	F59G1.8	F59G1.8	463	498	343	408	348	310	426	411	427	374	387	342	394.38	421	368	0.873	-0.197	0.329105004306538	0.549006617176717	0.0267	0.0371
WBGene00019130	gbas-1	F59H5.1	770	879	312	880	712	733	709	725	388	807	791	808	704.68	607	802	1318	0.398	0.0998611972865198	0.276208795018627	0.0407	0.0333
WBGene00019131	bath-12	F59H5.3	92	129	60	119	130	125	85	106	75	109	144	138	109.52	89	130	1462	0.548	0.0430591519044134	0.159610151453648	0.0434	0.0568
WBGene00019132	bath-19	F59H6.1	174	196	62	202	153	148	160	162	77	185	170	163	152.89	133	173	1292	0.369	0.213883741274061	0.432877324221487	0.057	0.0518
WBGene00019133	F59H6.2	F59H6.2	1	2	0	0	1	0	NA	NA	NA	NA	NA	NA	NA	NA	NA	NA	NA	NA	NA	NA	NA
WBGene00019134	F59H6.3	F59H6.3	43	35	26	32	23	18	40	29	32	29	26	20	29.26	34	25	0.747	-0.421	0.192479666168086	0.40659758220892	0.0409	0.0552
WBGene00019135	math-32	F59H6.4	0	0	0	0	0	0	NA	NA	NA	NA	NA	NA	NA	NA	NA	NA	NA	NA	NA	NA	NA
WBGene00019136	math-32	F59H6.4	0	1	0	0	0	1	NA	NA	NA	NA	NA	NA	NA	NA	NA	NA	NA	NA	NA	NA	NA
WBGene00019137	ceh-85	F59H6.6	0	0	0	0	0	0	NA	NA	NA	NA	NA	NA	NA	NA	NA	NA	NA	NA	NA	NA	NA
WBGene00019138	bath-21	F59H6.8	66	73	52	90	85	77	61	60	65	83	94	85	74.59	62	87	1.41	0.496	0.0616016048296442	0.201906465998561	0.0369	0.0604
WBGene00019139	bath-1	F59H6.9	241	262	149	204	191	197	222	216	185	187	212	217	206.63	208	205	0.986	-0.02	0.931869769125651	0.964813584201788	0.0334	0.0468
WBGene00019140	bath-3	F59H6.10	119	145	92	121	90	103	110	120	114	111	100	114	111.35	115	108	0.944	-0.083	0.740499016165984	0.856513408056264	0.0359	0.0566
WBGene00019141	bath-5	F59H6.11	461	581	462	403	314	310	424	479	575	370	349	342	423.1	493	354	0.718	-0.478	0.0230489680404759	0.100938584177256	0.0293	0.0363
WBGene00019142	btb-4	F59H6.12	181	199	141	179	104	89	167	164	175	164	116	98	147.34	169	126	0.749	-0.417	0.120204677289582	0.309074997102768	0.0449	0.0524
WBGene00019143	H01M10.1	H01M10.1	129	155	121	112	78	102	119	128	151	103	87	112	116.49	133	101	0.762	-0.392	0.131202286410797	0.326271492627636	0.0396	0.056
WBGene00019144	H01M10.2	H01M10.2	4	5	6	0	3	3	NA	NA	NA	NA	NA	NA	NA	NA	NA	NA	NA	NA	NA	NA	NA
WBGene00019145	H02F09.2	H02F09.2	0	1	0	3	0	0	NA	NA	NA	NA	NA	NA	NA	NA	NA	NA	NA	NA	NA	NA	NA
WBGene00019146	H02F09.3	H02F09.3	15	28	3	109	35	56	14	23	4	100	39	62	40.2	14	67	4746	2247	2.80294e+08	3.59671e+09	0.1219	0.0589
WBGene00019148	H03E18.1	H03E18.1	144	190	41	197	131	145	133	157	51	181	146	160	137.72	114	162	1418	0.504	0.144095980552153	0.345698113922336	0.0784	0.0535
WBGene00019149	H03E18.2	H03E18.2	10	4	7	11	8	5	NA	NA	NA	NA	NA	NA	NA	NA	NA	NA	NA	NA	NA	NA	NA
WBGene00019150	H04J21.1	H04J21.1	10	11	3	33	20	24	9	9	4	30	22	26	16.82	7	26	3415	1772	4.79101e+08	5.75132e+09	0.0369	0.0471
WBGene00019151	pck-3	H04M03.1	42	63	28	106	173	149	39	52	35	97	192	164	96.52	42	151	3574	1838	3.18696e+06	7.45399e+07	0.0625	0.0583
WBGene00019152	nspb-6	H04M03.2	6	7	12	23	8	12	NA	NA	NA	NA	NA	NA	NA	NA	NA	NA	NA	NA	NA	NA	NA
WBGene00019153	H04M03.3	H04M03.3	678	724	459	696	538	565	624	597	571	638	598	623	608.54	597	620	1037	0.052	0.785969717358695	0.886278523706523	0.0247	0.0336
WBGene00019154	glf-1	H04M03.4	204	230	108	185	112	118	188	190	134	170	124	130	156.01	171	141	0.828	-0.273	0.300210294172614	0.521450371226948	0.0437	0.0515
WBGene00019155	H04M03.11	H04M03.11	0	1	0	5	7	4	NA	NA	NA	NA	NA	NA	NA	NA	NA	NA	NA	NA	NA	NA	NA
WBGene00019156	H04M03.12	H04M03.12	27	32	25	54	32	26	25	26	31	50	36	29	32.68	27	38	1397	0.483	0.144896138740419	0.346438877310785	0.048	0.0566
WBGene00019157	H05C05.1	H05C05.1	1918	2097	964	1750	1602	1514	1766	1730	1199	1605	1780	1669	1624.74	1565	1685	1076	0.105	0.635654964056805	0.792105942830621	0.0349	0.0423
WBGene00019158	H05C05.2	H05C05.2	835	899	609	710	592	542	769	742	758	651	658	597	695.71	756	635	0.841	-0.251	0.186937254421997	0.399793885794855	0.0245	0.0333
WBGene00019159	H05C05.3	H05C05.3	0	1	0	1	0	1	NA	NA	NA	NA	NA	NA	NA	NA	NA	NA	NA	NA	NA	NA	NA
WBGene00019160	nlp-49	H05L03.3	288	462	363	386	312	394	265	381	452	354	347	434	372.13	366	378	1035	0.05	0.837632103082608	0.917432308276744	0.0394	0.0378
WBGene00019162	eif-1.A	H06H21.3	6092	6414	6948	5463	4597	4796	5609	5291	8645	5009	5107	5286	5824.6	6515	5134	0.788	-0.343	0.225132260956165	0.443968932161576	0.0575	0.0666
WBGene00019163	ubxn-6	H06H21.6	1614	1975	1106	1759	1486	1498	1486	1629	1376	1613	1651	1651	1567.72	1497	1638	1094	0.13	0.521361520105642	0.709448122766543	0.0288	0.0416
WBGene00019164	H06H21.8	H06H21.8	578	524	419	564	538	451	532	432	521	517	598	497	516.29	495	537	1085	0.118	0.559750586066181	0.74004917280253	0.0277	0.0345
WBGene00019165	mpz-4	H06H21.9	23	26	20	64	86	81	21	21	25	59	96	89	51.84	22	81	3601	1848	1.70437e+06	4.40318e+07	0.0498	0.0605
WBGene00019166	tat-2	H06H21.10	165	154	108	226	174	135	152	127	134	207	193	149	160.45	138	183	1.33	0.411	0.103330083607895	0.282241709778429	0.0395	0.0511
WBGene00019167	ccep-135	H06I04.1	611	641	481	615	565	570	563	529	598	564	628	628	584.95	563	607	1077	0.107	0.579234467506114	0.754092467804233	0.0253	0.0338
WBGene00019168	H06I04.3	H06I04.3	2646	2607	1620	2111	1736	1597	2436	2151	2016	1936	1929	1760	2037.84	2201	1875	0.852	-0.231	0.290633621175671	0.512845121173379	0.034	0.047
WBGene00019169	H06I04.5	H06I04.5	9	20	1	43	46	50	8	16	1	39	51	55	28.61	8	48	5177	2372	5.10115e+06	1.13082e+06	0.0808	0.0548
WBGene00019170	H06I04.6	H06I04.6	226	241	172	254	229	254	208	199	214	233	254	280	231.36	207	256	1236	0.305	0.171828833412794	0.381425185551246	0.0315	0.0449
WBGene00019171	fipr-29	H06I04.7	5	7	13	11	1	5	NA	NA	NA	NA	NA	NA	NA	NA	NA	NA	NA	NA	NA	NA	NA
WBGene00019174	H09G03.1	H09G03.1	26	22	20	27	26	25	24	18	25	25	29	28	24.69	22	27	1.22	0.287	0.374997483054391	0.589523461039579	0.0347	0.0527
WBGene00019176	H10D12.2	H10D12.2	58	71	48	96	71	65	53	59	60	88	79	72	68.37	57	80	1392	0.478	0.0791349108090692	0.237690988554847	0.0383	0.0607
WBGene00019177	H10D18.1	H10D18.1	6	4	4	3	5	6	NA	NA	NA	NA	NA	NA	NA	NA	NA	NA	NA	NA	NA	NA	NA
WBGene00019178	scl-12	H10D18.2	0	0	9	0	1	1	NA	NA	NA	NA	NA	NA	NA	NA	NA	NA	NA	NA	NA	NA	NA
WBGene00019179	scl-13	H10D18.4	1	0	7	0	3	3	NA	NA	NA	NA	NA	NA	NA	NA	NA	NA	NA	NA	NA	NA	NA
WBGene00019180	H10D18.5	H10D18.5	42	68	54	76	66	71	39	56	67	70	73	78	63.87	54	74	1374	0.458	0.119607440366026	0.30818079391997	0.0462	0.0609
WBGene00019181	H10D18.6	H10D18.6	5	4	6	6	11	4	NA	NA	NA	NA	NA	NA	NA	NA	NA	NA	NA	NA	NA	NA	NA
WBGene00019182	H10E21.1	H10E21.1	89	103	98	99	114	130	82	85	122	91	127	143	108.26	96	120	1253	0.325	0.261882842078485	0.483483010647938	0.0508	0.057
WBGene00019183	npr-30	H10E21.2	20	26	18	36	16	17	18	21	22	33	18	19	21.96	20	23	1134	0.181	0.612323408472064	0.775910369053233	0.0477	0.0511
WBGene00019184	H10E21.4	H10E21.4	56	53	45	153	57	54	52	44	56	140	63	60	69.07	51	88	1752	0.809	0.0247746561447955	0.106390054276493	0.0776	0.0607
WBGene00019185	H10E21.5	H10E21.5	101	144	59	154	137	123	93	119	73	141	152	136	119.03	95	143	1494	0.579	0.0313296198692754	0.126557135672885	0.0434	0.0557
WBGene00019186	fbxb-58	H11E01.1	0	0	0	0	0	0	NA	NA	NA	NA	NA	NA	NA	NA	NA	NA	NA	NA	NA	NA	NA
WBGene00019187	H11E01.2	H11E01.2	132	160	126	158	177	124	122	132	157	145	197	137	148.08	137	160	1167	0.223	0.395218054305443	0.60717059319439	0.0427	0.0524
WBGene00019188	H11E01.3	H11E01.3	183	295	16	220	206	225	168	243	20	202	229	248	185.06	144	226	1565	0.646	0.22246783950259	0.441266307254517	0.1954	0.0486
WBGene00019189	H11L12.1	H11L12.1	52	49	21	45	41	51	48	40	26	41	46	56	42.91	38	48	1232	0.301	0.349851810340395	0.56745479239862	0.0517	0.0594
WBGene00019190	H12I13.1	H12I13.1	3	7	2	16	17	13	NA	NA	NA	NA	NA	NA	NA	NA	NA	NA	NA	NA	NA	NA	NA
WBGene00019192	H12I13.3	H12I13.3	0	0	0	0	0	0	NA	NA	NA	NA	NA	NA	NA	NA	NA	NA	NA	NA	NA	NA	NA
WBGene00019193	H12I13.5	H12I13.5	0	0	0	0	0	0	NA	NA	NA	NA	NA	NA	NA	NA	NA	NA	NA	NA	NA	NA	NA
WBGene00019194	H12I13.6	H12I13.6	6	6	4	14	11	27	NA	NA	NA	NA	NA	NA	NA	NA	NA	NA	NA	NA	NA	NA	NA
WBGene00019196	H14A12.3	H14A12.3	919	1060	462	966	819	804	846	874	575	886	910	886	829.54	765	894	1167	0.223	0.296098578758978	0.517050062548927	0.0315	0.0337
WBGene00019197	H14A12.5	H14A12.5	71	71	52	52	45	44	65	59	65	48	50	48	55.8	63	49	0.776	-0.366	0.18104811798295	0.393290152597346	0.0355	0.0608
WBGene00019198	strm-1	H14E04.1	51	70	34	42	36	40	47	58	42	39	40	44	44.93	49	41	0.828	-0.273	0.356684108599562	0.573335740686001	0.0409	0.0598
WBGene00019199	H14E04.2	H14E04.2	1344	1397	781	1360	1271	1229	1237	1152	972	1247	1412	1355	1229.22	1120	1338	1193	0.255	0.208882163985845	0.426073210207693	0.0288	0.0375
WBGene00019200	H14E04.3	H14E04.3	29	26	13	23	21	15	27	21	16	21	23	17	20.88	21	20	0.937	-0.094	0.784966748596457	0.885372566116465	0.0392	0.0504
WBGene00019202	H14N18.2	H14N18.2	0	0	1	0	0	0	NA	NA	NA	NA	NA	NA	NA	NA	NA	NA	NA	NA	NA	NA	NA
WBGene00019203	ttr-47	H14N18.3	1614	1860	1763	1884	1587	1923	1486	1534	2194	1728	1763	2119	1804.02	1738	1870	1076	0.106	0.646767600589544	0.798920545805955	0.0381	0.0444
WBGene00019204	H14N18.4	H14N18.4	293	345	288	314	272	286	270	285	358	288	302	315	303.01	304	302	0.994	-0.009	0.966477368441435	0.983043485011277	0.0313	0.0406
WBGene00019205	kcc-2	H16O14.1	893	1022	494	980	906	766	822	843	615	899	1007	844	838.23	760	917	1205	0.269	0.192481090259122	0.40659758220892	0.0294	0.0337
WBGene00019207	fdgt-1	H17B01.1	2429	2900	1606	2808	2307	2393	2237	2392	1998	2575	2563	2637	2400.39	2209	2592	1173	0.23	0.307250643876537	0.528106612924201	0.0362	0.0506
WBGene00019208	lips-14	H17B01.3	90	98	36	29	11	11	83	81	45	27	12	12	43.24	70	17	0.248	-2013	2.87638e+07	4.92902e+08	0.0752	0.0596
WBGene00019209	emc-1	H17B01.4	3935	4459	1593	4061	3547	3361	3623	3678	1982	3724	3941	3704	3442.05	3094	3790	1224	0.292	0.303446590183851	0.524689618782077	0.0576	0.0581
WBGene00019211	H18N23.2	H18N23.2	653	785	210	719	567	565	601	648	261	659	630	623	570.34	503	637	1263	0.337	0.233497523245721	0.452316157289538	0.056	0.0339
WBGene00019212	zmp-2	H19M22.3	47	53	17	54	37	36	43	44	21	50	41	40	39.74	36	44	1188	0.249	0.459673883086581	0.661253027991259	0.0572	0.0588
WBGene00019213	H20E11.1	H20E11.1	101	125	115	160	85	52	93	103	143	147	94	57	106.28	113	99	0.886	-0.175	0.607911963043626	0.77298733655842	0.0739	0.0572
WBGene00019214	H20E11.2	H20E11.2	20	21	26	36	18	19	18	17	32	33	20	21	23.67	22	25	1.12	0.164	0.657160657216491	0.806116281902409	0.0564	0.0521
WBGene00019215	H20E11.3	H20E11.3	101	83	86	111	68	63	93	68	107	102	76	69	85.87	89	82	0.927	-0.11	0.708970421998441	0.838482087229024	0.0507	0.0594
WBGene00019216	H20J04.1	H20J04.1	15	7	2	41	46	26	14	6	2	38	51	29	23.24	7	39	5062	2.34	9.89439e+06	1.99784e+08	0.0729	0.0518
WBGene00019217	athp-2	H20J04.2	1770	1926	444	1960	1442	1386	1630	1589	552	1797	1602	1528	1449.64	1257	1642	1306	0.385	0.231045972215467	0.450341524142258	0.0735	0.0402
WBGene00019218	madf-3	H20J04.3	1007	1144	875	860	753	696	927	944	1089	789	837	767	891.98	987	798	0.809	-0.306	0.109602157313827	0.292448673415934	0.0252	0.034
WBGene00019219	H20J04.4	H20J04.4	456	438	310	365	281	258	420	361	386	335	312	284	349.69	389	310	0.799	-0.324	0.122542353287697	0.313290766768694	0.0288	0.0386
WBGene00019220	pfd-2	H20J04.5	1090	1103	954	982	766	794	1004	910	1187	900	851	875	954.51	1034	875	0.848	-0.238	0.22303418408652	0.442002556154546	0.0264	0.0345
WBGene00019221	H20J04.6	H20J04.6	433	488	425	376	321	350	399	403	529	345	357	386	402.87	444	363	0.819	-0.289	0.179248096110227	0.391293554705521	0.0307	0.0368
WBGene00019222	H20J04.7	H20J04.7	0	0	0	0	0	0	NA	NA	NA	NA	NA	NA	NA	NA	NA	NA	NA	NA	NA	NA	NA
WBGene00019224	gnrr-5	H22D07.1	23	22	14	26	25	32	21	18	17	24	28	35	23.94	19	29	1514	0.599	0.0724281602110963	0.22512037262319	0.0374	0.0523
WBGene00019225	bgal-2	H22K11.2	362	366	153	301	239	189	333	302	190	276	266	208	262.57	275	250	0.906	-0.142	0.584812530088208	0.757508099453689	0.0448	0.0428
WBGene00019226	idpp-6	H22K11.3	5	12	5	6	7	9	NA	NA	NA	NA	NA	NA	NA	NA	NA	NA	NA	NA	NA	NA	NA
WBGene00019227	sgca-1	H22K11.4	145	156	101	154	128	128	134	129	126	141	142	141	135.39	130	141	1094	0.129	0.593557433906878	0.763188371924581	0.0349	0.0538
WBGene00019228	H23L24.1	H23L24.1	2	0	1	1	1	0	NA	NA	NA	NA	NA	NA	NA	NA	NA	NA	NA	NA	NA	NA	NA
WBGene00019229	ipla-5	H23L24.2	7	8	2	19	29	22	6	7	2	17	32	24	14.9	5	24	4421	2144	7.34544e+07	1.09329e+09	0.0454	0.0452
WBGene00019230	ttll-11	H23L24.3	9	10	2	15	10	12	NA	NA	NA	NA	NA	NA	NA	NA	NA	NA	NA	NA	NA	NA	NA
WBGene00019231	H23L24.4	H23L24.4	2	0	0	2	0	2	NA	NA	NA	NA	NA	NA	NA	NA	NA	NA	NA	NA	NA	NA	NA
WBGene00019232	ugt-13	H23N18.1	386	408	212	411	445	450	355	337	264	377	494	496	387.16	319	456	1427	0.513	0.0224690681193146	0.0988769969797171	0.0336	0.0373
WBGene00019233	ugt-14	H23N18.2	26	26	6	29	18	15	24	21	7	27	20	17	19.33	17	21	1167	0.222	0.576532679187791	0.751943812024464	0.0651	0.0494
WBGene00019234	ugt-8	H23N18.3	240	192	48	128	178	193	221	158	60	117	198	213	161.16	146	176	1196	0.258	0.507614997033687	0.699025151468461	0.1031	0.051
WBGene00019235	ugt-67	H23N18.4	6	3	0	6	4	5	NA	NA	NA	NA	NA	NA	NA	NA	NA	NA	NA	NA	NA	NA	NA
WBGene00019236	H23N18.5	H23N18.5	37	39	58	133	41	43	34	32	72	122	46	47	58.88	46	72	1576	0.656	0.130181798389886	0.324952325187391	0.1169	0.0609
WBGene00019237	wdr-62	H24G06.1	755	908	319	958	815	739	695	749	397	878	905	814	739.92	614	866	1409	0.494	0.0403483755592708	0.15246327335992	0.0404	0.0333
WBGene00019239	H24K24.2	H24K24.2	62	68	27	53	20	17	57	56	34	49	22	19	39.39	49	30	0.613	-0.705	0.0723377597181376	0.224956085488962	0.0848	0.0588
WBGene00019240	adh-5	H24K24.3	2752	3188	1917	2624	2276	2405	2534	2630	2385	2406	2529	2651	2522.39	2516	2529	1005	0.007	0.976016377623655	0.987718688972881	0.0365	0.0517
WBGene00019241	trm-2A	H24K24.4	978	1026	905	849	709	670	900	846	1126	778	788	738	862.92	957	768	0.803	-0.317	0.110011151579339	0.29315941968085	0.027	0.0338
WBGene00019242	srbc-40	H24O09.1	4	1	1	1	4	1	NA	NA	NA	NA	NA	NA	NA	NA	NA	NA	NA	NA	NA	NA	NA
WBGene00019243	fbxb-72	H24O09.2	59	66	46	21	31	23	54	54	57	19	34	25	40.84	55	26	0.474	-1077	0.000785193012122167	0.00584977403603516	0.0461	0.059
WBGene00019244	H25P19.1	H25P19.1	339	387	200	408	324	282	312	319	249	374	360	311	320.85	293	348	1185	0.245	0.263151211293294	0.485007705176261	0.0314	0.0398
WBGene00019245	sacy-1	H27M09.1	1534	1736	1108	1432	1109	1019	1412	1432	1379	1313	1232	1123	1315.23	1408	1223	0.869	-0.203	0.303989150363864	0.52503883118604	0.0273	0.0385
WBGene00019246	rpb-5	H27M09.2	2975	3315	3166	2632	2143	2146	2739	2735	3939	2413	2381	2365	2762.09	3138	2386	0.761	-0.394	0.113405944051598	0.298137623083221	0.0442	0.0537
WBGene00019247	syp-4	H27M09.3	1979	2089	1376	1968	1637	1645	1822	1723	1712	1805	1819	1813	1782.3	1752	1812	1034	0.048	0.81361138008218	0.902470414165109	0.0295	0.0442
WBGene00019248	H27M09.5	H27M09.5	11	18	12	27	52	41	10	15	15	25	58	45	27.94	13	43	3171	1665	3.06178e+09	0.00030638058979719	0.0684	0.0543
WBGene00019249	hrpa-2	H28G03.1	1692	2127	435	3683	3181	2860	1558	1755	541	3377	3534	3152	2319.52	1285	3354	2609	1384	7.73495e+09	0.000717966505570651	0.0847	0.0499
WBGene00019250	H28G03.2	H28G03.2	697	919	203	917	770	790	642	758	253	841	855	871	703.24	551	856	1.55	0.633	0.0401948191188448	0.152134983427718	0.0666	0.0333
WBGene00019251	H28G03.3	H28G03.3	0	0	0	0	0	0	NA	NA	NA	NA	NA	NA	NA	NA	NA	NA	NA	NA	NA	NA	NA
WBGene00019253	H31G24.1	H31G24.1	3	0	0	0	1	0	NA	NA	NA	NA	NA	NA	NA	NA	NA	NA	NA	NA	NA	NA	NA
WBGene00019254	H31G24.3	H31G24.3	365	377	265	295	211	223	336	311	330	270	234	246	287.91	326	250	0.769	-0.378	0.0755379996146036	0.231346828208891	0.029	0.0414
WBGene00019255	H32C10.1	H32C10.1	21	26	18	56	83	77	19	21	22	51	92	85	48.6	21	76	3595	1846	7.27811e+06	1.54168e+08	0.0552	0.0602
WBGene00019257	dhhc-13	H32C10.3	11	9	2	32	41	30	10	7	2	29	46	33	21.33	6	36	5051	2336	980426	2.80284e+07	0.051	0.0505
WBGene00019259	usp-4	H34C03.2	6001	6203	3024	5753	4324	4145	5525	5117	3763	5275	4804	4568	4842.09	4802	4882	1017	0.024	0.928694126119271	0.963287113948154	0.0516	0.064
WBGene00019260	H34I24.1	H34I24.1	11	20	9	31	38	35	10	16	11	28	42	39	24.51	12	36	2814	1493	3.17669e+09	0.000316945745155386	0.0445	0.0525
WBGene00019261	H34I24.2	H34I24.2	1012	988	621	1556	1171	1271	932	815	773	1427	1301	1401	1108.01	840	1376	1638	0.712	0.000282446157430403	0.00232898108818067	0.0265	0.0361
WBGene00019262	dmsr-12	H34P18.1	13	13	10	25	16	7	NA	NA	NA	NA	NA	NA	NA	NA	NA	NA	NA	NA	NA	NA	NA
WBGene00019263	H35B03.1	H35B03.1	235	268	288	302	238	237	216	221	358	277	264	261	266.39	265	267	1012	0.018	0.94416514202548	0.971684580496549	0.0416	0.0426
WBGene00019264	H35B03.2	H35B03.2	811	982	770	702	573	575	747	810	958	644	637	634	738.15	838	638	0.762	-0.393	0.0461833593896603	0.167229648676824	0.0265	0.0333
WBGene00019265	H35N09.1	H35N09.1	0	4	0	3	1	3	NA	NA	NA	NA	NA	NA	NA	NA	NA	NA	NA	NA	NA	NA	NA
WBGene00019266	H35N09.2	H35N09.2	30	44	12	40	34	36	28	36	15	37	38	40	32.16	26	38	1412	0.498	0.148291846729145	0.350458766122149	0.0547	0.0564
WBGene00019267	H39E20.1	H39E20.1	3	4	3	2	3	9	NA	NA	NA	NA	NA	NA	NA	NA	NA	NA	NA	NA	NA	NA	NA
WBGene00019268	H41C03.1	H41C03.1	253	275	250	235	237	223	233	227	311	215	263	246	249.24	257	241	0.942	-0.087	0.713038426996463	0.841392773919324	0.0359	0.0437
WBGene00019269	H41C03.2	H41C03.2	2	0	1	1	0	2	NA	NA	NA	NA	NA	NA	NA	NA	NA	NA	NA	NA	NA	NA	NA
WBGene00019270	H41C03.3	H41C03.3	156	177	137	187	123	89	144	146	170	171	137	98	144.39	153	135	0.886	-0.174	0.523551735182673	0.71106617564154	0.0466	0.0528
WBGene00019272	H42K12.3	H42K12.3	177	223	48	200	108	116	163	184	60	183	120	128	139.65	136	144	1056	0.079	0.828008376820265	0.911372576754462	0.0873	0.0532
WBGene00019273	H43E16.1	H43E16.1	113	167	61	446	302	306	104	138	76	409	336	337	233.24	106	361	3.38	1757	3953.4	253190	0.0432	0.0448
WBGene00019274	H43I07.1	H43I07.1	755	843	639	830	676	630	695	695	795	761	751	694	732.02	728	735	1.01	0.015	0.939394006900247	0.969456390118215	0.0254	0.0333
WBGene00019275	rpac-40	H43I07.2	1232	1376	898	917	849	900	1134	1135	1117	841	943	992	1027.13	1129	925	0.819	-0.287	0.131106606529094	0.326166060227224	0.0251	0.0352
WBGene00019276	algn-5	H43I07.3	820	868	807	703	605	627	755	716	1004	645	672	691	747.16	825	669	0.812	-0.3	0.145028161480952	0.346542585961783	0.0292	0.0334
WBGene00019277	sgcb-1	K01A2.1	78	121	113	98	76	91	72	100	141	90	84	100	97.8	104	91	0.885	-0.177	0.55601150151237	0.73766899110402	0.0546	0.0582
WBGene00019278	K01A2.3	K01A2.3	50	72	19	21	18	34	46	59	24	19	20	37	34.3	43	25	0.585	-0.772	0.0540305828168352	0.185175684715756	0.0851	0.0573
WBGene00019279	K01A2.4	K01A2.4	72	74	38	28	22	32	66	61	47	26	24	35	43.33	58	28	0.486	-1041	0.000984186406430745	0.00714428903685224	0.046	0.0595
WBGene00019280	K01A2.5	K01A2.5	391	418	356	331	276	325	360	345	443	304	307	358	352.69	383	323	0.845	-0.243	0.262293450226023	0.483820509721925	0.031	0.0385
WBGene00019281	K01A2.6	K01A2.6	0	0	0	0	0	0	NA	NA	NA	NA	NA	NA	NA	NA	NA	NA	NA	NA	NA	NA	NA
WBGene00019282	mps-2	K01A2.8	360	397	186	214	142	169	331	327	231	196	158	186	238.44	296	180	0.606	-0.722	0.00313997866988251	0.0194481176595412	0.0384	0.0444
WBGene00019283	K01A2.9	K01A2.9	0	0	0	0	0	0	NA	NA	NA	NA	NA	NA	NA	NA	NA	NA	NA	NA	NA	NA	NA
WBGene00019284	K01A2.10	K01A2.10	70	73	66	103	67	85	64	60	82	94	74	94	78.23	69	87	1278	0.354	0.204430932763983	0.420592270299738	0.0431	0.0601
WBGene00019285	cbn-1	K01A2.11	40	69	40	40	33	40	37	57	50	37	37	44	43.49	48	39	0.817	-0.292	0.346270794651677	0.565643327168953	0.0459	0.0595
WBGene00019286	K01A12.2	K01A12.2	5	2	1	3	3	4	NA	NA	NA	NA	NA	NA	NA	NA	NA	NA	NA	NA	NA	NA	NA
WBGene00019287	K01A12.3	K01A12.3	3	6	12	9	6	5	NA	NA	NA	NA	NA	NA	NA	NA	NA	NA	NA	NA	NA	NA	NA
WBGene00019288	K02A2.1	K02A2.1	0	0	0	0	0	0	NA	NA	NA	NA	NA	NA	NA	NA	NA	NA	NA	NA	NA	NA	NA
WBGene00019289	kcc-3	K02A2.3	62	78	32	104	77	78	57	64	40	95	86	86	71.35	54	89	1639	0.713	0.0127234520045043	0.0634724630283438	0.0444	0.0606
WBGene00019290	K02A2.5	K02A2.5	8	14	5	20	22	26	7	12	6	18	24	29	16.1	8	24	2716	1442	0.000220376620316835	0.00186469358249407	0.0393	0.0464
WBGene00019292	nlp-90	K02A6.1	0	0	0	0	1	1	NA	NA	NA	NA	NA	NA	NA	NA	NA	NA	NA	NA	NA	NA	NA
WBGene00019293	nlp-91	K02A6.2	4	13	4	13	9	10	NA	NA	NA	NA	NA	NA	NA	NA	NA	NA	NA	NA	NA	NA	NA
WBGene00019294	K02A6.3	K02A6.3	241	252	126	262	234	228	222	208	157	240	260	251	223.01	196	250	1277	0.353	0.132465136805757	0.328290417101687	0.035	0.0455
WBGene00019295	pfkb-1.2	K02B2.1	1993	2183	1701	1891	1512	1398	1835	1801	2116	1734	1680	1541	1784.48	1917	1652	0.862	-0.215	0.304915672746254	0.526225435223374	0.031	0.0442
WBGene00019296	mcu-1	K02B2.3	1616	1734	1286	1585	1304	1322	1488	1430	1600	1453	1449	1457	1479.6	1506	1453	0.965	-0.051	0.794646547591209	0.890740900372593	0.0275	0.0405
WBGene00019297	K02B2.6	K02B2.6	0	0	0	1	1	0	NA	NA	NA	NA	NA	NA	NA	NA	NA	NA	NA	NA	NA	NA	NA
WBGene00019298	pnp-1	K02D7.1	1633	1379	1372	1538	1634	1644	1504	1138	1707	1410	1815	1812	1564.3	1450	1679	1159	0.213	0.349390408678105	0.567180296682209	0.0366	0.0416
WBGene00019299	snai-1	K02D7.2	11	9	5	7	8	11	NA	NA	NA	NA	NA	NA	NA	NA	NA	NA	NA	NA	NA	NA	NA
WBGene00019300	swt-1	K02D7.5	268	241	132	269	349	343	247	199	164	247	388	378	270.37	203	338	1655	0.727	0.00509436383588353	0.0294458996877164	0.0442	0.0424
WBGene00019301	K02D10.1	K02D10.1	2292	2628	2313	2601	2306	2489	2110	2168	2878	2385	2562	2743	2474.39	2385	2563	1075	0.104	0.662294963580088	0.809314434197508	0.0406	0.0513
WBGene00019302	K02D10.2	K02D10.2	6	2	0	3	3	4	NA	NA	NA	NA	NA	NA	NA	NA	NA	NA	NA	NA	NA	NA	NA
WBGene00019303	K02D10.3	K02D10.3	1	0	2	2	2	0	NA	NA	NA	NA	NA	NA	NA	NA	NA	NA	NA	NA	NA	NA	NA
WBGene00019304	K02D10.4	K02D10.4	80	100	93	95	58	70	74	82	116	87	64	77	83.43	91	76	0.848	-0.238	0.412017471292528	0.622391992777563	0.0482	0.0597
WBGene00019305	snap-29	K02D10.5	1542	1776	1127	1534	1397	1499	1420	1465	1402	1407	1552	1652	1482.98	1429	1537	1075	0.105	0.600135213834463	0.76750559333148	0.0281	0.0406
WBGene00019306	K02E7.1	K02E7.1	2	2	2	1	2	0	NA	NA	NA	NA	NA	NA	NA	NA	NA	NA	NA	NA	NA	NA	NA
WBGene00019309	K02E7.4	K02E7.4	1	1	2	1	2	1	NA	NA	NA	NA	NA	NA	NA	NA	NA	NA	NA	NA	NA	NA	NA
WBGene00019310	K02E7.5	K02E7.5	57	83	20	12	15	18	52	68	25	11	17	20	32.22	48	16	0.321	-1.64	7.93007e+09	0.00073357228761731	0.0833	0.0566
WBGene00019311	K02E7.6	K02E7.6	183	225	114	96	90	109	168	186	142	88	100	120	134.02	165	103	0.619	-0.692	0.00824587348920757	0.0445893422765473	0.0412	0.0539
WBGene00019312	K02E7.7	K02E7.7	4	8	6	1	1	0	NA	NA	NA	NA	NA	NA	NA	NA	NA	NA	NA	NA	NA	NA	NA
WBGene00019313	btb-10	K02E7.9	255	267	256	164	126	134	235	220	319	150	140	148	201.94	258	146	0.568	-0.815	0.000952102602542819	0.00693361321862506	0.0381	0.0472
WBGene00019314	K02E7.10	K02E7.10	4	13	11	12	8	6	NA	NA	NA	NA	NA	NA	NA	NA	NA	NA	NA	NA	NA	NA	NA
WBGene00019315	K02E7.11	K02E7.11	14	14	9	10	4	3	NA	NA	NA	NA	NA	NA	NA	NA	NA	NA	NA	NA	NA	NA	NA
WBGene00019316	K02E7.12	K02E7.12	8	10	10	4	4	5	NA	NA	NA	NA	NA	NA	NA	NA	NA	NA	NA	NA	NA	NA	NA
WBGene00019317	rabr-1	K02E10.1	143	165	117	82	64	76	132	136	146	75	71	84	107.24	138	77	0.557	-0.843	0.00100173882108756	0.00725619874187569	0.0368	0.0571
WBGene00019318	K02E10.4	K02E10.4	136	101	53	72	74	66	125	83	66	66	82	73	82.58	91	74	0.801	-0.321	0.292123423897886	0.514138739457113	0.0545	0.0597
WBGene00019319	K02E10.5	K02E10.5	4	3	6	10	6	10	NA	NA	NA	NA	NA	NA	NA	NA	NA	NA	NA	NA	NA	NA	NA
WBGene00019320	K02E10.6	K02E10.6	43	52	49	35	35	24	40	43	61	32	39	26	40.15	48	32	0.686	-0.543	0.0936572967503349	0.265183477562405	0.0496	0.0587
WBGene00019321	K02E10.7	K02E10.7	45	37	43	50	38	39	41	31	54	46	42	43	42.75	42	44	1059	0.083	0.793328582821807	0.890071178332689	0.0479	0.0593
WBGene00019322	ahcy-1	K02F2.2	33697	40366	9682	45650	40182	38349	31027	33299	12047	41859	44643	42266	34189.91	25458	42923	1686	0.754	0.0471832035120641	0.169398296572111	0.1027	0.0845
WBGene00019323	teg-4	K02F2.3	3303	3446	2177	2912	2331	2120	3041	2843	2709	2670	2590	2337	2698.18	2864	2532	0.884	-0.178	0.446260750382551	0.650669242161854	0.0389	0.0532
WBGene00019324	K02F2.5	K02F2.5	153	195	143	193	187	183	141	161	178	177	208	202	177.68	160	196	1224	0.291	0.222693881845222	0.441521324831445	0.0353	0.0494
WBGene00019326	K02F3.2	K02F3.2	1509	1663	1089	1594	1413	1178	1389	1372	1355	1462	1570	1298	1407.67	1372	1443	1052	0.073	0.714641839292531	0.842114806984582	0.028	0.0397
WBGene00019327	zip-2	K02F3.4	2125	2265	1109	2518	2019	2117	1957	1868	1380	2309	2243	2333	2015.02	1735	2295	1322	0.403	0.07771422897551	0.235517095795764	0.037	0.0468
WBGene00019328	clec-149	K02F3.5	111	140	134	153	119	114	102	115	167	140	132	126	130.43	128	133	1042	0.059	0.828836684988294	0.911694466589109	0.0454	0.0544
WBGene00019329	ceeh-1	K02F3.6	307	296	245	377	295	280	283	244	305	346	328	309	302.29	277	328	1183	0.242	0.25965763290844	0.481048067292814	0.0299	0.0406
WBGene00019331	dos-3	K02F3.8	0	6	4	3	2	0	NA	NA	NA	NA	NA	NA	NA	NA	NA	NA	NA	NA	NA	NA	NA
WBGene00019332	K02F3.9	K02F3.9	496	528	577	553	449	552	457	436	718	507	499	608	537.41	537	538	1004	0.006	0.978475270792496	0.988688257385683	0.0378	0.0342
WBGene00019333	moma-1	K02F3.10	2059	2431	2180	2175	1769	1835	1896	2005	2712	1994	1965	2022	2099.3	2204	1994	0.905	-0.144	0.535270026424636	0.720890425082693	0.0385	0.0477
WBGene00019334	K02F3.12	K02F3.12	1571	1682	1209	1333	1155	1069	1446	1388	1504	1222	1283	1178	1337	1446	1228	0.849	-0.236	0.229045368773169	0.447841369245842	0.0269	0.0388
WBGene00019335	K02F6.1	K02F6.1	0	0	0	1	0	0	NA	NA	NA	NA	NA	NA	NA	NA	NA	NA	NA	NA	NA	NA	NA
WBGene00019337	K02F6.3	K02F6.3	51	50	23	87	112	93	47	41	29	80	124	102	70.59	39	102	2.59	1373	1.00851e+09	0.000112702231996651	0.0518	0.0606
WBGene00019338	K02F6.4	K02F6.4	0	0	0	0	0	2	NA	NA	NA	NA	NA	NA	NA	NA	NA	NA	NA	NA	NA	NA	NA
WBGene00019339	K02F6.5	K02F6.5	0	2	2	1	3	0	NA	NA	NA	NA	NA	NA	NA	NA	NA	NA	NA	NA	NA	NA	NA
WBGene00019340	K02F6.6	K02F6.6	0	1	1	2	4	4	NA	NA	NA	NA	NA	NA	NA	NA	NA	NA	NA	NA	NA	NA	NA
WBGene00019341	K02F6.7	K02F6.7	604	702	446	647	510	528	556	579	555	593	567	582	571.99	563	581	1.03	0.043	0.819994083966738	0.906074126445276	0.0244	0.0339
WBGene00019342	K02F6.8	K02F6.8	0	0	1	1	1	0	NA	NA	NA	NA	NA	NA	NA	NA	NA	NA	NA	NA	NA	NA	NA
WBGene00019343	nep-18	K02F6.9	52	53	13	55	61	72	48	44	16	50	68	79	50.89	36	66	1796	0.845	0.0218324650681714	0.0967018799906718	0.0768	0.0605
WBGene00019344	dhhc-10	K02G10.1	226	271	176	229	142	178	208	224	219	210	158	196	202.43	217	188	0.868	-0.205	0.382999322265177	0.596322059087533	0.0347	0.0472
WBGene00019345	tmem-135	K02G10.3	218	232	178	212	150	116	201	191	221	194	167	128	183.75	204	163	0.799	-0.323	0.193984469291954	0.408500690098924	0.0391	0.0488
WBGene00019346	K02G10.5	K02G10.5	53	77	53	92	47	45	49	64	66	84	52	50	60.74	60	62	1052	0.073	0.814358092051837	0.902806004449112	0.0536	0.0609
WBGene00019347	mbl-1	K02H8.1	334	378	127	398	417	359	308	312	158	365	463	396	333.55	259	408	1568	0.649	0.0153260563444845	0.0736416828639131	0.0482	0.0392
WBGene00019348	K02H11.4	K02H11.4	0	2	0	3	0	0	NA	NA	NA	NA	NA	NA	NA	NA	NA	NA	NA	NA	NA	NA	NA
WBGene00019349	trx-5	K02H11.6	0	2	1	0	0	1	NA	NA	NA	NA	NA	NA	NA	NA	NA	NA	NA	NA	NA	NA	NA
WBGene00019350	K02H11.9	K02H11.9	4	1	1	0	0	0	NA	NA	NA	NA	NA	NA	NA	NA	NA	NA	NA	NA	NA	NA	NA
WBGene00019351	lron-7	K03A1.2	2168	2270	1753	2542	1885	1585	1996	1873	2181	2331	2094	1747	2036.99	2017	2057	1.02	0.029	0.896791982893025	0.948144888783421	0.0361	0.047
WBGene00019352	K03A1.4	K03A1.4	15	19	15	16	17	24	14	16	19	15	19	26	18.03	16	20	1246	0.317	0.384692741416331	0.597941130701242	0.0399	0.048
WBGene00019353	K03B4.1	K03B4.1	930	908	665	1033	945	1029	856	749	827	947	1050	1134	927.33	811	1044	1287	0.364	0.0593079311219265	0.196905808945971	0.0257	0.0343
WBGene00019354	K03B4.2	K03B4.2	1440	1743	1458	1509	1226	1363	1326	1438	1814	1384	1362	1502	1470.97	1526	1416	0.928	-0.107	0.610222006516078	0.77447528220295	0.0312	0.0404
WBGene00019355	nssp-51	K03B4.4	32	59	58	50	50	61	29	49	72	46	56	67	53.15	50	56	1131	0.178	0.609643621745597	0.774284878255822	0.0679	0.0606
WBGene00019356	K03B4.6	K03B4.6	2	6	3	6	15	11	NA	NA	NA	NA	NA	NA	NA	NA	NA	NA	NA	NA	NA	NA	NA
WBGene00019357	cpg-8	K03B4.7	2882	3395	3347	2516	1974	2460	2654	2801	4164	2307	2193	2711	2805.01	3206	2404	0.75	-0.415	0.111324212226234	0.295105186025191	0.0485	0.054
WBGene00019359	cpg-8	K03B4.7	0	0	0	0	0	0	NA	NA	NA	NA	NA	NA	NA	NA	NA	NA	NA	NA	NA	NA	NA
WBGene00019360	neto-1	K03E5.1	7	18	12	15	12	14	NA	NA	NA	NA	NA	NA	NA	NA	NA	NA	NA	NA	NA	NA	NA
WBGene00019361	clik-3	K03E5.2	415	641	546	569	442	519	382	529	679	522	491	572	529.18	530	528	0.998	-0.003	0.99026017066058	0.994798954617182	0.0373	0.0343
WBGene00019362	cdk-2	K03E5.3	849	984	848	805	623	655	782	812	1055	738	692	722	800.12	883	717	0.813	-0.298	0.139627555948337	0.339037869693295	0.028	0.0335
WBGene00019364	mksr-1	K03E6.4	11	15	7	7	8	7	NA	NA	NA	NA	NA	NA	NA	NA	NA	NA	NA	NA	NA	NA	NA
WBGene00019365	rei-2	K03E6.7	401	448	252	370	355	301	369	370	314	339	394	332	352.96	351	355	1011	0.016	0.940632083778513	0.970337006487984	0.0296	0.0384
WBGene00019367	K03H6.1	K03H6.1	14	16	9	13	14	11	NA	NA	NA	NA	NA	NA	NA	NA	NA	NA	NA	NA	NA	NA	NA
WBGene00019368	txt-4	K03H6.2	73	85	91	68	57	55	67	70	113	62	63	61	72.81	83	62	0.75	-0.415	0.166493163417104	0.375363014920838	0.0504	0.0605
WBGene00019369	K03H6.4	K03H6.4	1	4	0	2	1	3	NA	NA	NA	NA	NA	NA	NA	NA	NA	NA	NA	NA	NA	NA	NA
WBGene00019370	K03H6.5	K03H6.5	16	30	14	35	21	19	15	25	17	32	23	21	22.21	19	25	1336	0.418	0.237582850991291	0.45729185890525	0.0462	0.0513
WBGene00019371	K03H9.1	K03H9.1	0	0	0	0	0	0	NA	NA	NA	NA	NA	NA	NA	NA	NA	NA	NA	NA	NA	NA	NA
WBGene00019372	K03H9.3	K03H9.3	1	4	0	5	6	9	NA	NA	NA	NA	NA	NA	NA	NA	NA	NA	NA	NA	NA	NA	NA
WBGene00019373	K04A8.1	K04A8.1	195	235	157	254	165	155	180	194	195	233	183	171	192.63	190	196	1034	0.048	0.841025075734421	0.919551991694268	0.0365	0.048
WBGene00019374	K04A8.2	K04A8.2	0	2	1	2	3	0	NA	NA	NA	NA	NA	NA	NA	NA	NA	NA	NA	NA	NA	NA	NA
WBGene00019376	lipl-4	K04A8.5	9	20	13	7	7	2	NA	NA	NA	NA	NA	NA	NA	NA	NA	NA	NA	NA	NA	NA	NA
WBGene00019379	K04A8.10	K04A8.10	0	3	1	2	5	3	NA	NA	NA	NA	NA	NA	NA	NA	NA	NA	NA	NA	NA	NA	NA
WBGene00019380	K04C2.2	K04C2.2	2253	2089	1212	1780	1493	1150	2074	1723	1508	1632	1659	1267	1644.01	1768	1519	0.859	-0.219	0.325255641574363	0.545397200561946	0.0351	0.0425
WBGene00019381	K04C2.3	K04C2.3	989	1109	910	860	773	867	911	915	1132	789	859	956	926.77	986	868	0.88	-0.184	0.356242273811138	0.572948409429161	0.0274	0.0343
WBGene00019382	K04C2.5	K04C2.5	6	4	5	9	2	5	NA	NA	NA	NA	NA	NA	NA	NA	NA	NA	NA	NA	NA	NA	NA
WBGene00019383	K04E7.1	K04E7.1	0	1	1	2	0	1	NA	NA	NA	NA	NA	NA	NA	NA	NA	NA	NA	NA	NA	NA	NA
WBGene00019384	K04F1.1	K04F1.1	1	0	0	0	5	1	NA	NA	NA	NA	NA	NA	NA	NA	NA	NA	NA	NA	NA	NA	NA
WBGene00019385	irld-41	K04F1.6	0	0	0	1	0	0	NA	NA	NA	NA	NA	NA	NA	NA	NA	NA	NA	NA	NA	NA	NA
WBGene00019386	irld-42	K04F1.7	0	0	0	1	1	0	NA	NA	NA	NA	NA	NA	NA	NA	NA	NA	NA	NA	NA	NA	NA
WBGene00019387	K04F1.8	K04F1.8	0	3	0	2	3	7	NA	NA	NA	NA	NA	NA	NA	NA	NA	NA	NA	NA	NA	NA	NA
WBGene00019388	K04F1.9	K04F1.9	43	44	30	60	28	19	40	36	37	55	31	21	36.71	38	36	0.955	-0.066	0.856052010664234	0.927219095561635	0.07	0.058
WBGene00019389	irld-40	K04F1.10	0	0	0	1	0	0	NA	NA	NA	NA	NA	NA	NA	NA	NA	NA	NA	NA	NA	NA	NA
WBGene00019390	irld-43	K04F1.11	0	2	0	0	0	0	NA	NA	NA	NA	NA	NA	NA	NA	NA	NA	NA	NA	NA	NA	NA
WBGene00019391	irld-11	K04F1.12	3	1	0	3	1	2	NA	NA	NA	NA	NA	NA	NA	NA	NA	NA	NA	NA	NA	NA	NA
WBGene00019392	irld-44	K04F1.13	0	0	0	0	0	0	NA	NA	NA	NA	NA	NA	NA	NA	NA	NA	NA	NA	NA	NA	NA
WBGene00019393	irld-45	K04F1.14	0	0	0	0	0	0	NA	NA	NA	NA	NA	NA	NA	NA	NA	NA	NA	NA	NA	NA	NA
WBGene00019394	K04F10.1	K04F10.1	66	67	48	56	59	59	61	55	60	51	66	65	59.61	59	61	1033	0.047	0.864999882051029	0.931282513250038	0.0385	0.0609
WBGene00019395	K04F10.2	K04F10.2	19	25	9	10	7	9	NA	NA	NA	NA	NA	NA	NA	NA	NA	NA	NA	NA	NA	NA	NA
WBGene00019396	K04F10.3	K04F10.3	1197	1374	1009	1047	861	807	1102	1133	1255	960	957	889	1049.51	1163	935	0.804	-0.315	0.0981482304100927	0.272952537245712	0.025	0.0355
WBGene00019399	K04F10.7	K04F10.7	1270	1447	1087	1099	785	784	1169	1194	1352	1008	872	864	1076.57	1238	915	0.739	-0.436	0.025259138106864	0.107798485044209	0.0264	0.0357
WBGene00019400	K04G7.1	K04G7.1	1589	1828	1229	1497	1147	1171	1463	1508	1529	1373	1274	1291	1406.3	1500	1313	0.875	-0.192	0.325875529869098	0.54613834041031	0.0269	0.0396
WBGene00019401	nuo-4	K04G7.4	5315	5937	4548	5356	4252	3987	4894	4898	5659	4911	4724	4394	4913.25	5150	4676	0.908	-0.139	0.58685398190398	0.758633824209778	0.047	0.0642
WBGene00019402	syf-2	K04G7.11	1794	1917	1715	1545	1119	1188	1652	1581	2134	1417	1243	1309	1556.05	1789	1323	0.74	-0.434	0.0415827926876444	0.156182578726479	0.032	0.0415
WBGene00019403	K05B2.2	K05B2.2	192	272	105	249	230	230	177	224	131	228	256	253	211.53	177	246	1.38	0.464	0.0682564601462599	0.216245064845194	0.0418	0.0464
WBGene00019404	K05B2.4	K05B2.4	13	10	12	40	28	23	12	8	15	37	31	25	21.38	12	31	2713	1.44	7.86825e+09	0.000728845637725732	0.0413	0.0506
WBGene00019405	K05F1.1	K05F1.1	3	12	7	14	12	18	NA	NA	NA	NA	NA	NA	NA	NA	NA	NA	NA	NA	NA	NA	NA
WBGene00019406	acdh-8	K05F1.3	80	111	50	209	356	332	74	92	62	192	396	366	196.75	76	318	4161	2057	6704.74	397863	0.0599	0.0477
WBGene00019407	lect-2	K05F1.5	367	391	296	226	164	182	338	323	368	207	182	201	269.8	343	197	0.574	-0.8	0.000263990984189393	0.00219319686375081	0.0303	0.0424
WBGene00019408	K05F1.6	K05F1.6	196	234	130	234	153	159	180	193	162	215	170	175	182.51	178	187	1045	0.064	0.788377020690668	0.888040844616075	0.0355	0.0489
WBGene00019409	K05F1.8	K05F1.8	2	5	2	5	9	5	NA	NA	NA	NA	NA	NA	NA	NA	NA	NA	NA	NA	NA	NA	NA
WBGene00019410	K05F1.9	K05F1.9	49	53	21	103	128	121	45	44	26	94	142	133	80.83	38	123	3166	1663	1.04453e+07	2.09662e+08	0.0529	0.0599
WBGene00019411	K05F1.10	K05F1.10	103	157	189	235	183	210	95	130	235	215	203	231	184.96	153	216	1423	0.509	0.101189008849128	0.278859752839344	0.0635	0.0488
WBGene00019412	fbxb-49	K05F6.1	77	85	68	55	44	50	71	70	85	50	49	55	63.34	75	51	0.687	-0.541	0.0487495872653646	0.172830196021143	0.0377	0.0609
WBGene00019413	fbxb-50	K05F6.2	57	88	50	37	23	22	52	73	62	34	26	24	45.17	62	28	0.45	-1152	0.000238776277348772	0.00200787799065128	0.0454	0.0598
WBGene00019414	fbxb-51	K05F6.3	67	70	29	42	24	37	62	58	36	39	27	41	43.58	52	36	0.677	-0.562	0.0870403683189599	0.253274425072023	0.0544	0.0596
WBGene00019415	K05F6.4	K05F6.4	125	157	137	110	66	74	115	130	170	101	73	82	111.8	138	85	0.62	-0.689	0.0131289703246311	0.0652081789990541	0.0458	0.0565
WBGene00019416	fbxb-44	K05F6.5	57	58	32	32	24	31	52	48	40	29	27	34	38.39	47	30	0.641	-0.642	0.0367994938563119	0.142850921571141	0.0412	0.0584
WBGene00019417	fbxb-52	K05F6.6	49	40	23	27	22	15	45	33	29	25	24	17	28.74	36	22	0.616	-0.7	0.0380906906420432	0.146301411852664	0.0462	0.055
WBGene00019418	fbxb-54	K05F6.7	95	121	78	88	71	63	87	100	97	81	79	69	85.56	95	76	0.807	-0.31	0.239265277472348	0.459425141084213	0.0382	0.0594
WBGene00019419	K05F6.8	K05F6.8	2	0	1	0	0	0	NA	NA	NA	NA	NA	NA	NA	NA	NA	NA	NA	NA	NA	NA	NA
WBGene00019420	fbxb-46	K05F6.9	55	77	59	33	34	28	51	64	73	30	38	31	47.74	63	33	0.529	-0.917	0.00267478143475323	0.0169997669161543	0.044	0.0601
WBGene00019421	K05F6.10	K05F6.10	3	2	0	8	4	2	NA	NA	NA	NA	NA	NA	NA	NA	NA	NA	NA	NA	NA	NA	NA
WBGene00019422	K05G3.1	K05G3.1	0	2	0	1	3	2	NA	NA	NA	NA	NA	NA	NA	NA	NA	NA	NA	NA	NA	NA	NA
WBGene00019423	K05G3.2	K05G3.2	5	7	4	3	2	2	NA	NA	NA	NA	NA	NA	NA	NA	NA	NA	NA	NA	NA	NA	NA
WBGene00019424	aptf-1	K06A1.1	5	5	4	5	3	5	NA	NA	NA	NA	NA	NA	NA	NA	NA	NA	NA	NA	NA	NA	NA
WBGene00019425	K06A1.2	K06A1.2	8	7	2	17	34	32	NA	NA	NA	NA	NA	NA	NA	NA	NA	NA	NA	NA	NA	NA	NA
WBGene00019426	cutl-16	K06A1.3	200	197	90	81	70	65	184	163	112	74	78	72	113.72	153	75	0.486	-1.04	0.000203913456084744	0.00174494959366221	0.046	0.0562
WBGene00019427	atg-16.2	K06A1.5	639	769	430	546	378	369	588	634	535	501	420	407	514.17	586	443	0.755	-0.405	0.0447210212600321	0.163539816443105	0.0273	0.0345
WBGene00019428	dgk-5	K06A1.6	134	167	124	208	164	140	123	138	154	191	182	154	157.11	138	176	1272	0.347	0.160199922590141	0.367494127934823	0.0375	0.0514
WBGene00019429	uad-2	K06A5.1	1602	1662	728	1546	1202	1106	1475	1371	906	1418	1335	1219	1287.31	1251	1324	1058	0.081	0.721710591460396	0.846115540277398	0.0369	0.0382
WBGene00019430	K06A5.2	K06A5.2	144	174	86	395	456	395	133	144	107	362	507	435	281.22	128	435	3387	1.76	44.4677	4953.05	0.036	0.0418
WBGene00019431	K06A5.3	K06A5.3	9	10	8	26	30	26	8	8	10	24	33	29	18.72	9	29	3227	1.69	5.47502e+08	6.48084e+09	0.0346	0.0485
WBGene00019432	knl-2	K06A5.4	2489	2902	1534	2334	1931	1985	2292	2394	1909	2140	2145	2188	2177.93	2198	2158	0.981	-0.027	0.904120227117234	0.952188620188801	0.0358	0.0485
WBGene00019433	acdh-3	K06A5.6	3533	4062	3998	3581	2903	2950	3253	3351	4974	3284	3225	3251	3556.41	3859	3253	0.843	-0.246	0.352180758546184	0.569465055673975	0.0501	0.0587
WBGene00019434	nmtn-1	K06A5.8	75	90	42	71	66	55	69	74	52	65	73	61	65.77	65	66	1011	0.015	0.956636361746691	0.977791013145979	0.0418	0.0608
WBGene00019435	kola-1	K06A9.1	140	153	10	229	170	201	129	126	12	210	189	222	147.99	89	207	2303	1203	0.0196950146686696	0.0895351953892638	0.18	0.0523
WBGene00019436	K06A9.2	K06A9.2	91	95	59	95	73	92	84	78	73	87	81	101	84.2	78	90	1142	0.192	0.470605311220213	0.669358967361468	0.0389	0.0596
WBGene00019437	K06A9.3	K06A9.3	17	17	25	18	11	15	NA	NA	NA	NA	NA	NA	NA	NA	NA	NA	NA	NA	NA	NA	NA
WBGene00019438	cyp-25A6	K06B9.1	0	0	0	1	0	0	NA	NA	NA	NA	NA	NA	NA	NA	NA	NA	NA	NA	NA	NA	NA
WBGene00019439	K06B9.2	K06B9.2	66	57	43	57	45	38	61	47	54	52	50	42	50.91	54	48	0.897	-0.157	0.584462273828249	0.757270961008016	0.04	0.0605
WBGene00019441	K06B9.4	K06B9.4	301	379	128	328	290	270	277	313	159	301	322	298	278.26	250	307	1224	0.292	0.265360952091321	0.487006752116443	0.0458	0.0419
WBGene00019442	K06C4.1	K06C4.1	0	0	0	0	0	0	NA	NA	NA	NA	NA	NA	NA	NA	NA	NA	NA	NA	NA	NA	NA
WBGene00019444	frpr-11	K06C4.8	20	20	23	26	15	14	18	16	29	24	17	15	19.91	21	19	0.909	-0.137	0.707316812667065	0.837477404141565	0.046	0.0495
WBGene00019445	frpr-12	K06C4.9	7	9	5	5	4	1	NA	NA	NA	NA	NA	NA	NA	NA	NA	NA	NA	NA	NA	NA	NA
WBGene00019448	frpr-13	K06C4.17	17	22	11	27	17	16	16	18	14	25	19	18	18.13	16	21	1283	0.36	0.304958602402435	0.526232691815453	0.0345	0.0483
WBGene00019449	K06H6.1	K06H6.1	0	0	0	1	0	0	NA	NA	NA	NA	NA	NA	NA	NA	NA	NA	NA	NA	NA	NA	NA
WBGene00019450	K06H6.2	K06H6.2	0	0	0	0	0	0	NA	NA	NA	NA	NA	NA	NA	NA	NA	NA	NA	NA	NA	NA	NA
WBGene00019451	nstp-7	K06H6.3	0	0	0	0	0	0	NA	NA	NA	NA	NA	NA	NA	NA	NA	NA	NA	NA	NA	NA	NA
WBGene00019452	K06H6.4	K06H6.4	0	0	0	0	0	0	NA	NA	NA	NA	NA	NA	NA	NA	NA	NA	NA	NA	NA	NA	NA
WBGene00019453	K06H6.5	K06H6.5	1	0	0	1	3	0	NA	NA	NA	NA	NA	NA	NA	NA	NA	NA	NA	NA	NA	NA	NA
WBGene00019454	K06H6.6	K06H6.6	0	0	0	0	0	0	NA	NA	NA	NA	NA	NA	NA	NA	NA	NA	NA	NA	NA	NA	NA
WBGene00019455	K06H7.1	K06H7.1	5	5	2	3	2	3	NA	NA	NA	NA	NA	NA	NA	NA	NA	NA	NA	NA	NA	NA	NA
WBGene00019456	K06H7.2	K06H7.2	100	128	77	98	69	58	92	106	96	90	77	64	87.32	98	77	0.787	-0.346	0.202329782188228	0.418216736063584	0.0415	0.0592
WBGene00019457	vms-1	K06H7.3	1578	1843	1423	1465	1184	1062	1453	1520	1771	1343	1315	1170	1428.84	1581	1276	0.808	-0.308	0.129358306352255	0.323731622886564	0.029	0.0399
WBGene00019458	K06H7.7	K06H7.7	479	536	389	380	275	302	441	442	484	348	306	333	392.34	456	329	0.723	-0.469	0.0214807640869992	0.0954552332172111	0.0272	0.0371
WBGene00019459	K06H7.8	K06H7.8	12	12	12	35	65	60	11	10	15	32	72	66	34.39	12	57	4764	2252	3.70503e+06	8.51905e+06	0.0729	0.057
WBGene00019460	idi-1	K06H7.9	703	892	678	734	539	543	647	736	844	673	599	598	682.84	742	623	0.841	-0.25	0.21205411998074	0.430029013036762	0.0274	0.0333
WBGene00019461	K07A3.3	K07A3.3	16	34	16	60	84	67	15	28	20	55	93	74	47.48	21	74	3493	1804	3.27974e+07	5.5159e+07	0.0603	0.0601
WBGene00019462	ccm-2	K07A9.3	46	53	37	59	50	35	42	44	46	54	56	39	46.72	44	50	1126	0.171	0.565924975332186	0.743891902668705	0.0423	0.06
WBGene00019464	K07B1.4	K07B1.4	559	664	525	533	422	429	515	548	653	489	469	473	524.34	572	477	0.835	-0.261	0.191632599723276	0.405589606895369	0.0267	0.0344
WBGene00019465	acl-14	K07B1.5	1672	1863	1623	1681	1338	1476	1539	1537	2019	1541	1487	1627	1625.06	1698	1552	0.914	-0.13	0.541443789722808	0.725731118418018	0.032	0.0423
WBGene00019466	tos-1	K07B1.6	3339	3559	2063	3646	3100	3473	3074	2936	2567	3343	3444	3828	3198.7	2859	3538	1237	0.307	0.20418081702272	0.420318401716718	0.0418	0.0567
WBGene00019467	K07B1.7	K07B1.7	584	702	444	648	501	474	538	579	552	594	557	522	557.08	556	558	1003	0.004	0.985185545298214	0.991753935480957	0.0255	0.034
WBGene00019469	srz-89	K07C6.1	0	0	0	0	0	0	NA	NA	NA	NA	NA	NA	NA	NA	NA	NA	NA	NA	NA	NA	NA
WBGene00019470	cyp-35B3	K07C6.2	0	1	0	0	0	0	NA	NA	NA	NA	NA	NA	NA	NA	NA	NA	NA	NA	NA	NA	NA
WBGene00019471	cyp-35B2	K07C6.3	0	1	1	0	2	3	NA	NA	NA	NA	NA	NA	NA	NA	NA	NA	NA	NA	NA	NA	NA
WBGene00019472	cyp-35B1	K07C6.4	17	20	13	9	16	17	16	16	16	8	18	19	15.52	16	15	0.91	-0.136	0.722607325215201	0.846319520506519	0.041	0.0458
WBGene00019473	cyp-35A5	K07C6.5	84	105	98	31	25	34	77	87	122	28	28	37	63.26	95	31	0.33	-1601	3.66104e+07	6.03028e+08	0.0495	0.0609
WBGene00019476	timp-1	K07C11.3	326	321	264	290	305	262	300	265	328	266	339	289	297.83	298	298	1001	0.001	0.995648373868406	0.997924896924161	0.0316	0.0409
WBGene00019477	cest-17	K07C11.4	452	481	303	249	259	237	416	397	377	228	288	261	327.87	397	259	0.652	-0.616	0.00391802027927008	0.0235688258410806	0.0295	0.0395
WBGene00019478	cri-2	K07C11.5	382	403	428	397	344	432	352	332	533	364	382	476	406.51	406	407	1007	0.009	0.968627106228305	0.984419545773423	0.0394	0.0367
WBGene00019479	K07C11.7	K07C11.7	1381	1253	1419	742	784	710	1272	1034	1766	680	871	783	1067.44	1357	778	0.574	-0.802	0.000548105189575824	0.00422712906988982	0.0373	0.0356
WBGene00019480	K07C11.8	K07C11.8	121	86	99	115	91	90	111	71	123	105	101	99	101.88	102	102	1007	0.009	0.973645017649948	0.986420796603679	0.0483	0.0577
WBGene00019481	cogc-6	K07C11.9	1210	1414	1059	1075	775	685	1114	1166	1318	986	861	755	1033.32	1199	867	0.724	-0.467	0.019716582176356	0.0895782799045475	0.0278	0.0353
WBGene00019482	K07C11.10	K07C11.10	8	8	7	2	0	5	NA	NA	NA	NA	NA	NA	NA	NA	NA	NA	NA	NA	NA	NA	NA
WBGene00019483	K07D4.2	K07D4.2	3	2	0	1	2	4	NA	NA	NA	NA	NA	NA	NA	NA	NA	NA	NA	NA	NA	NA	NA
WBGene00019484	K07D4.4	K07D4.4	4	9	6	10	8	6	NA	NA	NA	NA	NA	NA	NA	NA	NA	NA	NA	NA	NA	NA	NA
WBGene00019485	K07D4.5	K07D4.5	1	2	1	3	2	1	NA	NA	NA	NA	NA	NA	NA	NA	NA	NA	NA	NA	NA	NA	NA
WBGene00019486	K07D4.6	K07D4.6	2	7	2	1	4	2	NA	NA	NA	NA	NA	NA	NA	NA	NA	NA	NA	NA	NA	NA	NA
WBGene00019487	ephx-1	K07D4.7	642	704	335	637	575	512	591	581	417	584	639	564	562.65	530	596	1123	0.168	0.429025351431682	0.636848760611183	0.0306	0.034
WBGene00019488	nssp-15	K07D4.9	75	107	104	107	107	123	69	88	129	98	119	136	106.55	95	118	1236	0.305	0.305231333063988	0.526502739909435	0.0541	0.0572
WBGene00019489	K07E1.1	K07E1.1	539	474	502	596	564	530	496	391	625	546	627	584	544.86	504	586	1164	0.219	0.319380845985859	0.539221922721074	0.033	0.0342
WBGene00019490	K07E3.1	K07E3.1	712	895	179	730	597	592	656	738	223	669	663	652	600.29	539	661	1226	0.294	0.371192401256399	0.586118236192563	0.076	0.0337
WBGene00019491	K07E3.2	K07E3.2	285	318	146	193	138	152	262	262	182	177	153	168	200.7	235	166	0.703	-0.508	0.0399320151300689	0.15144743332473	0.0387	0.0473
WBGene00019492	K07E3.4	K07E3.4	1788	2000	1159	1972	1868	1791	1646	1650	1442	1808	2075	1974	1765.96	1579	1952	1236	0.306	0.143466625068181	0.344629303173327	0.0308	0.044
WBGene00019493	catp-5	K07E3.7	317	266	47	323	237	178	292	219	58	296	263	196	220.91	190	252	1322	0.403	0.328163833457061	0.547840090030466	0.1176	0.0456
WBGene00019494	K07E8.1	K07E8.1	0	0	0	1	2	7	NA	NA	NA	NA	NA	NA	NA	NA	NA	NA	NA	NA	NA	NA	NA
WBGene00019495	sdz-24	K07E8.3	73	71	76	73	30	13	67	59	95	67	33	14	55.82	74	38	0.528	-0.923	0.0318477969406396	0.127889986000695	0.1125	0.0608
WBGene00019496	frpr-14	K07E8.5	9	5	3	8	11	4	NA	NA	NA	NA	NA	NA	NA	NA	NA	NA	NA	NA	NA	NA	NA
WBGene00019497	K07E8.6	K07E8.6	20	24	17	27	16	20	18	20	21	25	18	22	20.66	20	22	1098	0.135	0.687059829999631	0.826167542239261	0.0329	0.0502
WBGene00019498	K07E8.7	K07E8.7	457	446	331	409	352	343	421	368	412	375	391	378	390.78	400	381	0.953	-0.069	0.734736280697363	0.852896720000621	0.0271	0.0372
WBGene00019501	K07E12.2	K07E12.2	5	13	7	20	36	27	5	11	9	18	40	30	18.69	8	29	3583	1841	1.77588e+09	0.00018736392556649	0.0631	0.0484
WBGene00019502	K07G6.1	K07G6.1	0	1	0	0	0	1	NA	NA	NA	NA	NA	NA	NA	NA	NA	NA	NA	NA	NA	NA	NA
WBGene00019503	tbce-1	K07H8.1	900	948	583	857	720	574	829	782	725	786	800	633	759.08	779	740	0.949	-0.075	0.705578484158229	0.837017994363384	0.0269	0.0334
WBGene00019504	K07H8.2	K07H8.2	3470	3871	2438	3045	2422	2272	3195	3193	3033	2792	2691	2504	2901.46	3140	2662	0.848	-0.238	0.307146275608569	0.528063099600816	0.0389	0.0547
WBGene00019506	K07H8.5	K07H8.5	6	18	6	21	21	44	6	15	7	19	23	48	19.82	9	30	3156	1658	0.000381205205747317	0.00304650013922672	0.0936	0.0494
WBGene00019507	K07H8.7	K07H8.7	8	14	13	6	9	10	NA	NA	NA	NA	NA	NA	NA	NA	NA	NA	NA	NA	NA	NA	NA
WBGene00019508	K07H8.8	K07H8.8	0	2	1	2	2	1	NA	NA	NA	NA	NA	NA	NA	NA	NA	NA	NA	NA	NA	NA	NA
WBGene00019509	K07H8.9	K07H8.9	451	491	270	434	423	487	415	405	336	398	470	537	426.82	385	468	1213	0.278	0.193862714022475	0.408459980674125	0.0306	0.0362
WBGene00019510	nucl-1	K07H8.10	14157	13943	6785	11084	9863	8788	13035	11502	8442	10163	10958	9686	10631	10993	10269	0.934	-0.098	0.734354714025155	0.852626982987682	0.0604	0.0735
WBGene00019511	lido-8	K08A2.1	879	1072	407	782	685	688	809	884	506	717	761	758	739.4	733	745	1015	0.021	0.925459188408537	0.961399351065179	0.0365	0.0333
WBGene00019512	K08A2.2	K08A2.2	19	19	8	38	69	61	17	16	10	35	77	67	36.98	14	60	4032	2012	3.79148e+07	6.20752e+08	0.0727	0.0579
WBGene00019513	lido-7	K08A2.4	352	422	297	383	273	313	324	348	370	351	303	345	340.2	347	333	0.96	-0.058	0.780618011276034	0.882734306002332	0.0287	0.0389
WBGene00019514	cpg-20	K08B4.2	72	66	45	16	16	29	66	54	56	15	18	32	40.19	59	22	0.362	-1464	2.52118e+09	0.000256631908050962	0.0555	0.0588
WBGene00019515	ugt-19	K08B4.3	146	146	129	1033	1136	1094	134	120	161	947	1262	1206	638.41	138	1138	8246	3044	2.50356e-25	3.78009e-22	0.0306	0.0335
WBGene00019516	ugt-20	K08B4.4	51	39	44	43	33	22	47	32	55	39	37	24	39.04	45	33	0.76	-0.396	0.24175333264396	0.461597026457605	0.056	0.0585
WBGene00019517	K08B4.5	K08B4.5	2	4	2	6	3	3	NA	NA	NA	NA	NA	NA	NA	NA	NA	NA	NA	NA	NA	NA	NA
WBGene00019518	K08B5.1	K08B5.1	14	12	11	27	13	16	NA	NA	NA	NA	NA	NA	NA	NA	NA	NA	NA	NA	NA	NA	NA
WBGene00019519	K08B5.2	K08B5.2	73	70	50	63	36	41	67	58	62	58	40	45	55.02	62	48	0.768	-0.38	0.185446526517961	0.398046572240179	0.0411	0.0608
WBGene00019520	K08B12.1	K08B12.1	69	84	50	65	47	45	64	69	62	60	52	50	59.41	65	54	0.828	-0.272	0.321065954768593	0.540552968667794	0.0372	0.0609
WBGene00019521	dmd-7	K08B12.2	1106	935	510	964	1097	1107	1018	771	635	884	1219	1220	957.83	808	1108	1369	0.453	0.0483723365252945	0.171938852189766	0.0368	0.0346
WBGene00019522	K08B12.3	K08B12.3	110	132	88	106	71	71	101	109	109	97	79	78	95.67	106	85	0.798	-0.326	0.216656927603321	0.435720841049554	0.0395	0.0584
WBGene00019524	K08D9.2	K08D9.2	2	0	0	2	2	1	NA	NA	NA	NA	NA	NA	NA	NA	NA	NA	NA	NA	NA	NA	NA
WBGene00019525	K08D9.4	K08D9.4	17	28	17	45	42	47	16	23	21	41	47	52	33.27	20	47	2319	1213	0.000170409595282691	0.00147873307170912	0.041	0.0567
WBGene00019526	K08D9.5	K08D9.5	0	0	0	0	0	0	NA	NA	NA	NA	NA	NA	NA	NA	NA	NA	NA	NA	NA	NA	NA
WBGene00019527	K08D9.6	K08D9.6	5	2	4	11	6	7	NA	NA	NA	NA	NA	NA	NA	NA	NA	NA	NA	NA	NA	NA	NA
WBGene00019529	K08D10.5	K08D10.5	1	2	1	0	1	4	NA	NA	NA	NA	NA	NA	NA	NA	NA	NA	NA	NA	NA	NA	NA
WBGene00019530	scrm-8	K08D10.7	13	14	5	34	53	37	12	12	6	31	59	41	26.76	10	44	4224	2079	1.19027e+06	2.32728e+07	0.0582	0.0538
WBGene00019531	scrm-5	K08D10.8	14	19	5	28	70	78	13	16	6	26	78	86	37.37	12	63	5246	2391	6.99914e+06	1.05445e+09	0.1172	0.0579
WBGene00019532	K08D10.9	K08D10.9	17	17	3	13	16	20	NA	NA	NA	NA	NA	NA	NA	NA	NA	NA	NA	NA	NA	NA	NA
WBGene00019533	K08D10.10	K08D10.10	4	2	1	0	1	4	NA	NA	NA	NA	NA	NA	NA	NA	NA	NA	NA	NA	NA	NA	NA
WBGene00019534	K08D10.11	K08D10.11	5	5	0	1	1	2	NA	NA	NA	NA	NA	NA	NA	NA	NA	NA	NA	NA	NA	NA	NA
WBGene00019535	tsen-34	K08D10.12	160	190	181	193	167	164	147	157	225	177	186	181	178.75	176	181	1.03	0.043	0.864201611753563	0.930705000960467	0.0404	0.0493
WBGene00019536	rpi-2	K08D12.2	26	27	11	23	26	23	24	22	14	21	29	25	22.54	20	25	1226	0.294	0.390045111825291	0.602644728474029	0.0407	0.0515
WBGene00019537	K08D12.3	K08D12.3	8595	8477	10238	7042	6709	7792	7914	6993	12738	6457	7454	8588	8357.32	9215	7500	0.814	-0.297	0.334224213105879	0.553944354228446	0.068	0.071
WBGene00019538	pugs-4	K08D12.4	27	28	27	33	24	26	25	23	34	30	27	29	27.86	27	29	1067	0.093	0.769736467478491	0.875529325903173	0.0367	0.0544
WBGene00019540	epic-2	K08D12.6	3312	3440	365	4528	6182	9466	3050	2838	454	4152	6868	10433	4632.42	2114	7151	3382	1758	0.000933055159567258	0.00680949869138532	0.1916	0.0633
WBGene00019541	K08F11.1	K08F11.1	16	16	19	14	11	17	NA	NA	NA	NA	NA	NA	NA	NA	NA	NA	NA	NA	NA	NA	NA
WBGene00019543	cif-1	K08F11.3	4519	4580	3042	3810	3583	3392	4161	3778	3785	3494	3981	3738	3822.79	3908	3738	0.956	-0.064	0.794478742318459	0.890740900372593	0.0437	0.06
WBGene00019544	miro-1	K08F11.5	1594	1612	1107	1481	1196	1118	1468	1330	1377	1358	1329	1232	1348.96	1392	1306	0.939	-0.091	0.643632871730231	0.796945558423586	0.0272	0.0389
WBGene00019545	K09B3.1	K09B3.1	4	1	1	4	2	1	NA	NA	NA	NA	NA	NA	NA	NA	NA	NA	NA	NA	NA	NA	NA
WBGene00019546	glct-6	W07G9.2	86	138	77	176	175	209	79	114	96	161	194	230	145.83	96	195	2023	1017	0.00016214744680008	0.00141244977856814	0.0441	0.0527
WBGene00019547	K09C4.1	K09C4.1	55	59	59	32	14	9	51	49	73	29	16	10	37.92	58	18	0.326	-1617	3.19704e+09	0.000318042474503426	0.0736	0.0582
WBGene00019548	K09C4.2	K09C4.2	1	0	0	0	0	1	NA	NA	NA	NA	NA	NA	NA	NA	NA	NA	NA	NA	NA	NA	NA
WBGene00019549	K09C4.4	K09C4.4	2	1	0	3	1	0	NA	NA	NA	NA	NA	NA	NA	NA	NA	NA	NA	NA	NA	NA	NA
WBGene00019550	K09C4.5	K09C4.5	136	234	159	43	30	28	125	193	198	39	33	31	103.28	172	34	0.202	-2306	0.863775	1139.6	0.0496	0.0575
WBGene00019551	K09C4.5	K09C4.5	7	9	7	5	3	1	NA	NA	NA	NA	NA	NA	NA	NA	NA	NA	NA	NA	NA	NA	NA
WBGene00019552	K09C4.7	K09C4.7	0	0	0	0	0	0	NA	NA	NA	NA	NA	NA	NA	NA	NA	NA	NA	NA	NA	NA	NA
WBGene00019553	K09C4.9	K09C4.9	0	0	0	0	0	0	NA	NA	NA	NA	NA	NA	NA	NA	NA	NA	NA	NA	NA	NA	NA
WBGene00019554	K09C4.10	K09C4.10	268	386	225	345	208	223	247	318	280	316	231	246	273.06	282	264	0.939	-0.09	0.698781372722957	0.832959655608094	0.0356	0.0422
WBGene00019556	K09C6.2	K09C6.2	8	13	4	26	32	41	7	11	5	24	36	45	21.27	8	35	4304	2106	2.59931e+07	4.51112e+08	0.0554	0.0504
WBGene00019557	K09C6.3	K09C6.3	1	0	2	1	0	1	NA	NA	NA	NA	NA	NA	NA	NA	NA	NA	NA	NA	NA	NA	NA
WBGene00019558	srbc-12	K09C6.4	0	0	0	0	0	0	NA	NA	NA	NA	NA	NA	NA	NA	NA	NA	NA	NA	NA	NA	NA
WBGene00019559	srbc-13	K09C6.5	0	0	0	0	0	0	NA	NA	NA	NA	NA	NA	NA	NA	NA	NA	NA	NA	NA	NA	NA
WBGene00019560	K09C6.6	K09C6.6	0	1	0	1	2	1	NA	NA	NA	NA	NA	NA	NA	NA	NA	NA	NA	NA	NA	NA	NA
WBGene00019561	K09C6.7	K09C6.7	27	56	21	75	117	111	25	46	26	69	130	122	69.71	32	107	3253	1702	1.91172e+08	2.56958e+08	0.0708	0.0607
WBGene00019562	K09C6.8	K09C6.8	5	9	4	20	16	22	5	7	5	18	18	24	12.89	6	20	3417	1773	1.99448e+09	0.000208004912605248	0.0318	0.0432
WBGene00019563	K09C6.9	K09C6.9	151	192	209	211	178	194	139	158	260	193	198	214	193.75	186	202	1.09	0.125	0.651385120779237	0.801863191018309	0.0494	0.048
WBGene00019564	K09D9.1	K09D9.1	34	41	25	39	38	56	31	34	31	36	42	62	39.32	32	47	1441	0.527	0.104657009897103	0.284521888685511	0.0499	0.0586
WBGene00019565	cyp-35A3	K09D9.2	263	144	337	176	192	101	242	119	419	161	213	111	211.04	260	162	0.625	-0.678	0.0773421751795322	0.234913459659066	0.1002	0.0465
WBGene00019566	K09D9.3	K09D9.3	0	0	0	1	0	0	NA	NA	NA	NA	NA	NA	NA	NA	NA	NA	NA	NA	NA	NA	NA
WBGene00019567	K09D9.9	K09D9.9	0	0	0	0	1	1	NA	NA	NA	NA	NA	NA	NA	NA	NA	NA	NA	NA	NA	NA	NA
WBGene00019568	K09D9.11	K09D9.11	3	6	2	13	13	8	NA	NA	NA	NA	NA	NA	NA	NA	NA	NA	NA	NA	NA	NA	NA
WBGene00019569	K09D9.12	K09D9.12	97	122	40	86	106	107	89	101	50	79	118	118	92.38	80	105	1299	0.377	0.237614086079179	0.45729185890525	0.0625	0.0587
WBGene00019570	K09E2.1	K09E2.1	0	1	3	6	0	1	NA	NA	NA	NA	NA	NA	NA	NA	NA	NA	NA	NA	NA	NA	NA
WBGene00019571	K09E2.2	K09E2.2	5	9	6	12	11	17	NA	NA	NA	NA	NA	NA	NA	NA	NA	NA	NA	NA	NA	NA	NA
WBGene00019572	K09E2.3	K09E2.3	0	0	0	0	0	0	NA	NA	NA	NA	NA	NA	NA	NA	NA	NA	NA	NA	NA	NA	NA
WBGene00019574	K09E3.2	K09E3.2	0	0	0	0	0	0	NA	NA	NA	NA	NA	NA	NA	NA	NA	NA	NA	NA	NA	NA	NA
WBGene00019575	K09E3.4	K09E3.4	0	0	0	0	0	0	NA	NA	NA	NA	NA	NA	NA	NA	NA	NA	NA	NA	NA	NA	NA
WBGene00019576	lido-5	K09E3.5	158	193	118	139	103	110	145	159	147	127	114	121	135.77	150	121	0.804	-0.314	0.199045559661406	0.413989827866631	0.0356	0.0537
WBGene00019577	lido-6	K09E3.6	44	41	31	48	24	41	41	34	39	44	27	45	38.13	38	39	1032	0.045	0.888811578186036	0.944135697201238	0.0488	0.0583
WBGene00019578	K09E3.7	K09E3.7	232	290	76	207	181	192	214	239	95	190	201	212	191.65	183	201	1095	0.131	0.672970618556013	0.816736423645411	0.0644	0.0481
WBGene00019579	oac-57	K09E10.1	41	42	39	121	94	116	38	35	49	111	104	128	77.36	41	114	2859	1516	1.23156e+07	2.39276e+08	0.042	0.0602
WBGene00019580	oac-58	K09E10.2	17	17	19	30	16	18	16	14	24	28	18	20	19.74	18	22	1259	0.332	0.359342819228944	0.575362013679589	0.0439	0.0494
WBGene00019582	K09F5.1	K09F5.1	1	2	1	1	1	0	NA	NA	NA	NA	NA	NA	NA	NA	NA	NA	NA	NA	NA	NA	NA
WBGene00019583	K09F5.4	K09F5.4	0	0	0	0	0	0	NA	NA	NA	NA	NA	NA	NA	NA	NA	NA	NA	NA	NA	NA	NA
WBGene00019584	set-12	K09F5.5	120	118	74	97	68	81	110	97	92	89	76	89	92.28	100	85	0.846	-0.242	0.362329479587993	0.577627776695015	0.0398	0.0587
WBGene00019586	K09F6.3	K09F6.3	52	83	34	133	233	201	48	68	42	122	259	222	126.83	53	201	3758	1.91	1.27721e+06	3.49216e+07	0.0665	0.0548
WBGene00019587	K09F6.4	K09F6.4	44	67	22	76	81	74	41	55	27	70	90	82	60.73	41	81	1925	0.945	0.0025963874705594	0.0165722448743221	0.0529	0.0609
WBGene00019588	K09F6.5	K09F6.5	7	6	0	18	11	10	NA	NA	NA	NA	NA	NA	NA	NA	NA	NA	NA	NA	NA	NA	NA
WBGene00019589	K09F6.6	K09F6.6	42	61	17	65	41	33	39	50	21	60	46	36	41.94	37	47	1269	0.344	0.335628397025077	0.555536205779104	0.0687	0.0593
WBGene00019590	K09F6.7	K09F6.7	79	53	21	81	76	76	73	44	26	74	84	84	64.18	48	81	1.68	0.749	0.0287726949344868	0.119140889877268	0.0679	0.0609
WBGene00019591	fbxc-25	K09F6.8	120	137	72	69	47	72	110	113	90	63	52	79	84.65	104	65	0.621	-0.688	0.014874502460217	0.0719066573930589	0.0449	0.0595
WBGene00019592	K09F6.9	K09F6.9	72	74	16	119	110	84	66	61	20	109	122	93	78.53	49	108	2167	1115	0.00221270485174254	0.0145117983737111	0.0805	0.0601
WBGene00019593	K09F6.10	K09F6.10	94	88	16	126	102	84	87	73	20	116	113	93	83.42	60	107	1775	0.828	0.0367815411113086	0.142847774267383	0.1	0.0596
WBGene00019594	K09H9.1	K09H9.1	2	3	1	2	3	0	NA	NA	NA	NA	NA	NA	NA	NA	NA	NA	NA	NA	NA	NA	NA
WBGene00019595	dscc-1	K09H9.2	1115	1245	955	1044	922	938	1027	1027	1188	957	1024	1034	1042.89	1081	1005	0.93	-0.104	0.586586505201018	0.758360195906824	0.0254	0.0354
WBGene00019597	K09H9.5	K09H9.5	83	107	97	106	72	78	76	88	121	97	80	86	91.42	95	88	0.929	-0.107	0.706149675761569	0.837096460335396	0.0466	0.0589
WBGene00019598	K09H9.7	K09H9.7	0	0	0	0	0	0	NA	NA	NA	NA	NA	NA	NA	NA	NA	NA	NA	NA	NA	NA	NA
WBGene00019599	acds-10	K09H11.1	760	732	613	754	642	606	700	604	763	691	713	668	689.81	689	691	1004	0.006	0.977657955195661	0.988431688821899	0.0264	0.0333
WBGene00019600	rga-3	K09H11.3	2304	2627	460	2410	2212	2158	2121	2167	572	2210	2458	2378	1984.44	1620	2349	1449	0.535	0.14982681342786	0.352916590708632	0.0983	0.0464
WBGene00019601	K09H11.4	K09H11.4	4	4	0	8	16	10	NA	NA	NA	NA	NA	NA	NA	NA	NA	NA	NA	NA	NA	NA	NA
WBGene00019603	K09H11.6	K09H11.6	12	14	7	10	7	6	NA	NA	NA	NA	NA	NA	NA	NA	NA	NA	NA	NA	NA	NA	NA
WBGene00019604	pgph-1	K09H11.7	3	0	6	2	1	1	NA	NA	NA	NA	NA	NA	NA	NA	NA	NA	NA	NA	NA	NA	NA
WBGene00019605	ctsa-4.1	K10B2.2	159	244	177	249	251	316	146	201	220	228	279	348	237.23	189	285	1507	0.592	0.0220518608448768	0.0974512965922051	0.0434	0.0445
WBGene00019606	clec-88	K10B2.3	6820	7843	7428	6559	4783	5351	6280	6470	9242	6014	5314	5898	6536.21	7331	5742	0.783	-0.352	0.205997699973525	0.422281301092206	0.0556	0.0681
WBGene00019607	K10B2.4	K10B2.4	793	841	828	709	543	648	730	694	1030	650	603	714	736.95	818	656	0.803	-0.317	0.142517176005173	0.343405795802958	0.0322	0.0333
WBGene00019608	ani-2	K10B2.5	4106	4339	1145	3934	3474	3183	3781	3579	1425	3607	3860	3508	3293.27	2928	3658	1249	0.321	0.331141742377173	0.550944318649826	0.0781	0.0573
WBGene00019609	K10B3.1	K10B3.1	103	120	153	97	91	113	95	99	190	89	101	125	116.46	128	105	0.823	-0.28	0.377561802949797	0.591638300309593	0.0638	0.056
WBGene00019611	K10B3.5	K10B3.5	272	311	163	242	201	200	250	257	203	222	223	220	229.24	237	222	0.936	-0.096	0.671737103683078	0.816114036830519	0.0323	0.0451
WBGene00019612	gpcp-1	K10B3.6	240	252	138	196	226	236	221	208	172	180	251	260	215.25	200	230	1147	0.197	0.42355347936297	0.632213118526295	0.0392	0.0461
WBGene00019613	K10B4.1	K10B4.1	2	2	0	3	0	1	NA	NA	NA	NA	NA	NA	NA	NA	NA	NA	NA	NA	NA	NA	NA
WBGene00019614	srt-54	K10B4.2	1	0	0	0	0	0	NA	NA	NA	NA	NA	NA	NA	NA	NA	NA	NA	NA	NA	NA	NA
WBGene00019615	K10B4.3	K10B4.3	355	396	207	334	261	227	327	327	258	306	290	250	292.92	304	282	0.928	-0.108	0.62845125505596	0.787461881508109	0.0324	0.0411
WBGene00019616	nmur-2	K10B4.4	3	2	1	1	3	2	NA	NA	NA	NA	NA	NA	NA	NA	NA	NA	NA	NA	NA	NA	NA
WBGene00019617	ctsa-2	K10C2.1	3150	2948	161	5801	4329	3846	2900	2432	200	5319	4810	4239	3316.7	1844	4789	2596	1376	0.019095686453527	0.0874296776337529	0.2394	0.0574
WBGene00019618	K10C2.2	K10C2.2	2	1	2	3	0	0	NA	NA	NA	NA	NA	NA	NA	NA	NA	NA	NA	NA	NA	NA	NA
WBGene00019619	asp-14	K10C2.3	1388	1465	740	1171	998	679	1278	1209	921	1074	1109	748	1056.36	1136	977	0.86	-0.218	0.330010702904834	0.549642585447116	0.035	0.0355
WBGene00019620	fah-1	K10C2.4	2693	3180	2460	2565	2438	2588	2480	2623	3061	2352	2709	2852	2679.43	2721	2638	0.969	-0.045	0.850667412725505	0.924183964917407	0.0406	0.053
WBGene00019621	K10C2.6	K10C2.6	0	0	0	0	0	0	NA	NA	NA	NA	NA	NA	NA	NA	NA	NA	NA	NA	NA	NA	NA
WBGene00019622	K10C2.7	K10C2.7	99	85	44	50	37	34	91	70	55	46	41	37	56.74	72	41	0.575	-0.799	0.00867076202205349	0.0464800730247278	0.0478	0.0609
WBGene00019623	K10C9.1	K10C9.1	12	23	21	15	17	16	11	19	26	14	19	18	17.74	19	17	0.909	-0.138	0.718453148620164	0.843798286853003	0.0486	0.0477
WBGene00019624	rnst-2	K10C9.3	934	1053	747	738	631	735	860	869	929	677	701	810	807.65	886	729	0.823	-0.281	0.143638053737718	0.344858217710574	0.0253	0.0335
WBGene00019625	K10C9.4	K10C9.4	1	2	0	3	2	0	NA	NA	NA	NA	NA	NA	NA	NA	NA	NA	NA	NA	NA	NA	NA
WBGene00019626	K10C9.7	K10C9.7	20	25	13	42	75	91	18	21	16	39	83	100	46.22	18	74	3959	1985	5.15465e+07	8.06059e+08	0.0788	0.0599
WBGene00019627	hira-1	K10D2.1	1617	1780	1116	1434	1088	934	1489	1468	1389	1315	1209	1029	1316.48	1449	1184	0.818	-0.29	0.151916096507359	0.356051713597533	0.0288	0.0385
WBGene00019628	pup-2	K10D2.2	6830	7011	3593	6209	4799	4896	6289	5784	4470	5693	5332	5396	5493.99	5514	5474	0.993	-0.011	0.967836930280788	0.984058065513328	0.0509	0.0658
WBGene00019629	cid-1	K10D2.3	3178	3408	1846	3102	2212	1808	2926	2811	2297	2844	2458	1993	2554.82	2678	2432	0.908	-0.139	0.571121523521644	0.747901164415113	0.0432	0.052
WBGene00019630	emb-1	K10D2.4	600	713	849	491	500	590	552	588	1056	450	556	650	642.16	732	552	0.755	-0.406	0.125394218969534	0.31790709730914	0.0488	0.0334
WBGene00019631	K10D2.5	K10D2.5	581	673	610	489	379	427	535	555	759	448	421	471	531.53	616	447	0.726	-0.462	0.0298000466319376	0.122035279593965	0.0305	0.0343
WBGene00019633	moc-6	K10D2.7	42	30	60	27	33	31	39	25	75	25	37	34	38.94	46	32	0.702	-0.511	0.206681575913918	0.423151401251625	0.0905	0.0583
WBGene00019636	gsto-3	K10F12.4	159	201	124	215	193	226	146	166	154	197	214	249	187.86	155	220	1414	0.5	0.0349695098292573	0.137500193596579	0.0349	0.0484
WBGene00019638	K10F12.6	K10F12.6	1	3	0	0	0	3	NA	NA	NA	NA	NA	NA	NA	NA	NA	NA	NA	NA	NA	NA	NA
WBGene00019639	K10F12.7	K10F12.7	0	0	1	0	0	1	NA	NA	NA	NA	NA	NA	NA	NA	NA	NA	NA	NA	NA	NA	NA
WBGene00019640	dos-2	K10G6.2	2	3	4	8	4	3	NA	NA	NA	NA	NA	NA	NA	NA	NA	NA	NA	NA	NA	NA	NA
WBGene00019641	cank-26	K10G6.4	24	31	10	2	6	4	NA	NA	NA	NA	NA	NA	NA	NA	NA	NA	NA	NA	NA	NA	NA
WBGene00019642	K11C4.1	K11C4.1	25	34	24	76	108	81	23	28	30	70	120	89	59.98	27	93	3439	1782	3.85359e+06	8.8159e+07	0.0518	0.0609
WBGene00019643	K11C4.2	K11C4.2	73	50	51	55	71	48	67	41	63	50	79	53	59.02	57	61	1062	0.087	0.784106976580637	0.884682663325043	0.0557	0.0609
WBGene00019644	cpt-4	K11D12.4	131	120	48	62	143	129	121	99	60	57	159	142	106.21	93	119	1272	0.347	0.357881433309004	0.574145333611805	0.0932	0.0572
WBGene00019645	swt-7	K11D12.5	678	709	660	672	536	494	624	585	821	616	596	544	631.08	677	585	0.866	-0.207	0.321222606229073	0.540702836126208	0.0298	0.0335
WBGene00019646	K11D12.6	K11D12.6	21	52	9	73	231	256	19	43	11	67	257	282	113.19	24	202	8071	3013	1.37592e+06	3.73202e+07	0.1612	0.0565
WBGene00019647	K11D12.7	K11D12.7	631	787	710	567	534	620	581	649	883	520	593	683	651.69	704	599	0.851	-0.233	0.293068401306954	0.515134718064958	0.0339	0.0334
WBGene00019648	K11D12.8	K11D12.8	16	27	37	29	13	25	15	22	46	27	14	28	25.27	28	23	0.847	-0.239	0.579798883459913	0.754538117921543	0.0935	0.0529
WBGene00019649	exc-14	K11D12.9	22	25	25	53	38	35	20	21	31	49	42	39	33.56	24	43	1829	0.871	0.00696895769413359	0.0386693205821075	0.0431	0.0568
WBGene00019650	K11D12.11	K11D12.11	78	87	82	61	53	74	72	72	102	56	59	82	73.66	82	66	0.803	-0.317	0.284606160024259	0.506225725158712	0.049	0.0605
WBGene00019651	K11D12.12	K11D12.12	178	235	174	183	175	194	164	194	216	168	194	214	191.71	191	192	1004	0.006	0.981907362335685	0.990434912914165	0.0372	0.0481
WBGene00019652	cest-34	K11G9.1	14	31	9	18	14	18	13	26	11	17	16	20	16.93	17	18	1016	0.023	0.954042481972528	0.976199657856133	0.0521	0.0474
WBGene00019653	cest-31	K11G9.2	84	63	57	45	53	50	77	52	71	41	59	55	59.25	67	52	0.775	-0.367	0.221824037962469	0.440852869910525	0.0476	0.0609
WBGene00019654	cest-28	K11G9.3	105	104	44	49	47	27	97	86	55	45	52	30	60.69	79	42	0.533	-0.908	0.00544039499586908	0.0311675917364523	0.0586	0.0609
WBGene00019655	K11G9.5	K11G9.5	81	70	56	61	47	35	75	58	70	56	52	39	58.12	68	49	0.73	-0.453	0.120685409942079	0.310017776125315	0.0438	0.0609
WBGene00019656	slc-25A10	K11G12.5	1266	1530	1119	1522	1290	1371	1166	1262	1392	1396	1433	1511	1359.99	1273	1447	1136	0.184	0.355019726028609	0.571945827741882	0.0279	0.0391
WBGene00019657	K11G12.6	K11G12.6	874	914	376	732	558	608	805	754	468	671	620	670	664.63	676	654	0.966	-0.049	0.830057585579201	0.912164819311342	0.0364	0.0334
WBGene00019658	K11H12.1	K11H12.1	346	338	399	299	232	301	319	279	496	274	258	332	326.25	365	288	0.792	-0.337	0.188203416355577	0.401906850850372	0.044	0.0396
WBGene00019659	K11H12.3	K11H12.3	10	9	10	16	7	12	NA	NA	NA	NA	NA	NA	NA	NA	NA	NA	NA	NA	NA	NA	NA
WBGene00019660	K11H12.4	K11H12.4	104	141	64	323	171	213	96	116	80	296	190	235	168.77	97	240	2461	1299	2.271e+08	2.97309e+09	0.0463	0.0502
WBGene00019661	K11H12.5	K11H12.5	58	98	32	35	53	36	53	81	40	32	59	40	50.79	58	44	0.741	-0.432	0.217815726355106	0.436885299695872	0.0687	0.0605
WBGene00019662	K11H12.6	K11H12.6	16	11	6	13	3	6	NA	NA	NA	NA	NA	NA	NA	NA	NA	NA	NA	NA	NA	NA	NA
WBGene00019663	K11H12.7	K11H12.7	366	448	352	401	302	345	337	370	438	368	336	380	371.33	382	361	0.948	-0.077	0.716891321553451	0.842856132979206	0.0297	0.0378
WBGene00019664	K11H12.8	K11H12.8	1875	2103	1135	3368	3200	3411	1726	1735	1412	3088	3555	3759	2546.06	1624	3467	2134	1093	4.2107e+08	5.13176e+09	0.0394	0.0519
WBGene00019665	K11H12.9	K11H12.9	66	74	53	71	50	56	61	61	66	65	56	62	61.69	63	61	0.975	-0.037	0.891246393129971	0.94496123788962	0.0366	0.0609
WBGene00019666	sago-1	K12B6.1	898	1103	550	1079	868	800	827	910	684	989	964	882	876.08	807	945	1.17	0.227	0.253097975561678	0.47373944764568	0.0272	0.0339
WBGene00019667	spe-49	K12B6.2	8	4	1	31	32	20	7	3	1	28	36	22	16.32	4	29	6716	2748	76930.9	3.16585e+06	0.0462	0.0465
WBGene00019668	fil-2	K12B6.3	1	0	2	1	1	0	NA	NA	NA	NA	NA	NA	NA	NA	NA	NA	NA	NA	NA	NA	NA
WBGene00019669	K12B6.4	K12B6.4	2	8	7	7	10	4	NA	NA	NA	NA	NA	NA	NA	NA	NA	NA	NA	NA	NA	NA	NA
WBGene00019672	K12B6.8	K12B6.8	116	144	55	124	112	101	107	119	68	114	124	111	107.25	98	116	1.18	0.239	0.393586645689304	0.605956215905114	0.0471	0.057
WBGene00019673	K12C11.1	K12C11.1	1260	1385	499	1502	1423	1309	1160	1143	621	1377	1581	1443	1220.74	975	1467	1504	0.588	0.0178863126124192	0.0828697927344579	0.0434	0.0374
WBGene00019674	K12C11.3	K12C11.3	26	39	28	40	24	22	24	32	35	37	27	24	29.76	30	29	0.975	-0.036	0.912373774593918	0.955990995678676	0.0442	0.0554
WBGene00019675	K12D9.1	K12D9.1	2	0	1	1	5	0	NA	NA	NA	NA	NA	NA	NA	NA	NA	NA	NA	NA	NA	NA	NA
WBGene00019676	irld-46	K12D9.12	0	0	0	1	1	1	NA	NA	NA	NA	NA	NA	NA	NA	NA	NA	NA	NA	NA	NA	NA
WBGene00019677	mals-1	K12H4.2	331	341	302	267	259	240	305	281	376	245	288	265	293.15	321	266	0.83	-0.269	0.229441063951962	0.448485992238667	0.0325	0.0411
WBGene00019678	K12H4.3	K12H4.3	1501	1521	1261	1253	1054	950	1382	1255	1569	1149	1171	1047	1262.12	1402	1122	0.801	-0.32	0.114329670038586	0.299434147831125	0.0288	0.0379
WBGene00019679	spcs-3	K12H4.4	1960	2218	1848	1859	1370	1428	1805	1830	2299	1705	1522	1574	1789.04	1978	1600	0.809	-0.305	0.155163866225509	0.360326734881186	0.0326	0.0442
WBGene00019680	K12H4.5	K12H4.5	2485	2702	2632	2645	2106	2514	2288	2229	3275	2425	2340	2771	2554.62	2597	2512	0.967	-0.048	0.847872167178873	0.922994062308235	0.0443	0.052
WBGene00019681	K12H4.6	K12H4.6	1	2	0	1	3	7	NA	NA	NA	NA	NA	NA	NA	NA	NA	NA	NA	NA	NA	NA	NA
WBGene00019682	K12H4.7	K12H4.7	7231	6674	6109	8072	7004	6592	6658	5506	7601	7402	7782	7265	7035.49	6588	7483	1136	0.184	0.495630124390188	0.689025682534559	0.0523	0.0691
WBGene00019683	K12H6.2	K12H6.2	118	151	115	99	105	83	109	125	143	91	117	91	112.53	126	100	0.796	-0.33	0.212680775902206	0.431167993993	0.0413	0.0565
WBGene00019684	K12H6.4	K12H6.4	59	104	14	115	520	668	54	86	17	105	578	736	262.82	52	473	8921	3157	1.42609e+07	2.70659e+08	0.2141	0.0429
WBGene00019685	K12H6.5	K12H6.5	12	11	1	5	68	92	NA	NA	NA	NA	NA	NA	NA	NA	NA	NA	NA	NA	NA	NA	NA
WBGene00019686	K12H6.6	K12H6.6	995	1147	821	775	704	720	916	946	1022	711	782	794	861.7	961	762	0.793	-0.335	0.0763840742677288	0.233085712821554	0.0245	0.0338
WBGene00019687	K12H6.7	K12H6.7	132	98	75	58	38	47	122	81	93	53	42	52	73.82	99	49	0.499	-1002	0.000616173849994944	0.00470139609633986	0.0461	0.0604
WBGene00019688	K12H6.8	K12H6.8	18	25	4	41	201	257	17	21	5	38	223	283	97.72	14	181	12526	3647	478803	1.48211e+06	0.2086	0.0583
WBGene00019689	K12H6.9	K12H6.9	72	137	21	157	632	732	66	113	26	144	702	807	309.72	68	551	7979	2996	6.97697e+06	1.48838e+08	0.1866	0.0403
WBGene00019690	set-13	K12H6.11	36	48	37	34	28	34	33	40	46	31	31	37	36.42	40	33	0.844	-0.244	0.43052195399323	0.638267819421122	0.0413	0.0578
WBGene00019691	K12H6.12	K12H6.12	64	64	34	68	51	54	59	53	42	62	57	60	55.43	51	60	1153	0.205	0.465756420329957	0.666227789038294	0.0389	0.0608
WBGene00019692	fubl-4	M01A10.1	777	893	657	707	567	565	715	737	817	648	630	623	695.08	756	634	0.838	-0.255	0.182775228958677	0.394938566968391	0.0249	0.0333
WBGene00019693	ostd-1	M01A10.3	3614	3948	2823	3330	2656	2562	3328	3257	3512	3053	2951	2824	3154.13	3366	2943	0.874	-0.194	0.414102945312598	0.624327275265958	0.0402	0.0564
WBGene00019697	M01B12.4	M01B12.4	1989	2124	433	2076	1673	1779	1831	1752	539	1904	1859	1961	1640.88	1374	1908	1387	0.472	0.170659509853769	0.38013748419189	0.0847	0.0425
WBGene00019698	riok-1	M01B12.5	979	980	484	775	678	663	901	808	602	711	753	731	751.11	770	732	0.948	-0.077	0.714303464222488	0.84200813456969	0.0304	0.0334
WBGene00019699	math-34	M01D1.2	15	12	9	12	5	3	NA	NA	NA	NA	NA	NA	NA	NA	NA	NA	NA	NA	NA	NA	NA
WBGene00019700	btb-11	M01D1.3	279	297	271	146	125	151	257	245	337	134	139	166	213.04	280	146	0.524	-0.931	0.000149186074267633	0.00131046513459784	0.0377	0.0463
WBGene00019702	fbxb-39	M01D1.7	4	2	1	0	1	1	NA	NA	NA	NA	NA	NA	NA	NA	NA	NA	NA	NA	NA	NA	NA
WBGene00019703	fbxb-41	M01D1.8	252	262	143	148	106	135	232	216	178	136	118	149	171.39	209	134	0.642	-0.64	0.00999839179098411	0.0521166651506264	0.0382	0.05
WBGene00019704	fbxb-40	M01D1.9	87	97	56	52	38	29	80	80	70	48	42	32	58.61	77	41	0.532	-0.911	0.00165922058537324	0.0113359218374243	0.0417	0.0609
WBGene00019705	fbxb-45	M01D1.10	154	169	92	64	43	48	142	139	114	59	48	53	92.51	132	53	0.403	-1.31	2.10549e+07	2.79409e+09	0.0413	0.0587
WBGene00019706	M01D7.1	M01D7.1	6	4	9	4	4	3	NA	NA	NA	NA	NA	NA	NA	NA	NA	NA	NA	NA	NA	NA	NA
WBGene00019709	M01E10.3	M01E10.3	0	0	0	0	0	0	NA	NA	NA	NA	NA	NA	NA	NA	NA	NA	NA	NA	NA	NA	NA
WBGene00019710	M01E11.1	M01E11.1	617	649	355	524	375	317	568	535	442	480	417	349	465.28	515	415	0.807	-0.31	0.149903198290546	0.352916590708632	0.0312	0.0353
WBGene00019711	ctnb-1	M01E11.2	1744	1924	1375	1566	1168	1041	1606	1587	1711	1436	1298	1147	1464.11	1635	1294	0.792	-0.337	0.0968266553474979	0.271126606123459	0.0289	0.0403
WBGene00019712	rmh-1	M01E11.3	752	809	331	772	598	539	692	667	412	708	664	594	622.99	590	655	1108	0.148	0.519585419896596	0.70840235486855	0.0367	0.0335
WBGene00019713	pqn-52	M01E11.4	4246	4390	3556	4384	3696	3797	3910	3621	4424	4020	4106	4185	4044.4	3985	4104	1.03	0.042	0.864736405136179	0.93113336049093	0.0444	0.061
WBGene00019714	M01G4.1	M01G4.1	0	0	0	0	0	0	NA	NA	NA	NA	NA	NA	NA	NA	NA	NA	NA	NA	NA	NA	NA
WBGene00019715	M01G5.1	M01G5.1	1476	1531	639	1600	1409	1316	1359	1263	795	1467	1565	1450	1316.67	1139	1494	1311	0.39	0.092585382934026	0.263742180283233	0.038	0.0385
WBGene00019716	tmem-120	M01G5.3	949	1061	771	913	791	837	874	875	959	837	879	922	891.13	903	879	0.974	-0.037	0.842980917168064	0.920450655298632	0.0245	0.034
WBGene00019717	trx-3	M01H9.1	27	30	38	83	25	36	25	25	47	76	28	40	40.07	32	48	1.51	0.595	0.151693348715325	0.355713704174729	0.0978	0.0588
WBGene00019718	M01H9.2	M01H9.2	8	16	8	22	27	42	7	13	10	20	30	46	21.16	10	32	3088	1627	9.03808e+08	0.000828734799305031	0.0658	0.0503
WBGene00019719	M01H9.3	M01H9.3	3322	3338	2225	3094	2743	3040	3059	2754	2768	2837	3048	3350	2969.3	2860	3078	1076	0.106	0.655043082347545	0.804972006332139	0.0402	0.0552
WBGene00019720	M01H9.4	M01H9.4	92	104	63	71	69	73	85	86	78	65	77	80	78.52	83	74	0.89	-0.168	0.528082660465699	0.715251198352276	0.0385	0.0601
WBGene00019721	M01H9.5	M01H9.5	3	2	1	6	2	2	NA	NA	NA	NA	NA	NA	NA	NA	NA	NA	NA	NA	NA	NA	NA
WBGene00019722	M02A10.1	M02A10.1	9	5	4	4	7	6	NA	NA	NA	NA	NA	NA	NA	NA	NA	NA	NA	NA	NA	NA	NA
WBGene00019723	fbxc-47	M02B7.1	315	404	249	266	181	196	290	333	310	244	201	216	265.69	311	220	0.709	-0.496	0.024436292912994	0.105450868337464	0.031	0.0426
WBGene00019724	M02B7.2	M02B7.2	225	273	201	257	232	225	207	225	250	236	258	248	237.31	227	247	1087	0.121	0.588415835364922	0.759713328909637	0.0317	0.0445
WBGene00019725	algn-14	M02B7.4	497	544	440	465	387	404	458	449	547	426	430	445	459.24	485	434	0.896	-0.158	0.432064758822517	0.639624666062924	0.0269	0.0355
WBGene00019726	bris-1	M02B7.5	905	1041	173	1067	886	796	833	859	215	978	984	877	791.22	636	946	1487	0.572	0.118358338607852	0.305960820904791	0.095	0.0335
WBGene00019727	zig-12	M02D8.1	1207	1447	1359	1352	1036	1106	1111	1194	1691	1240	1151	1219	1267.6	1332	1203	0.904	-0.146	0.509072468917461	0.700148158639794	0.0342	0.0379
WBGene00019728	M02D8.2	M02D8.2	48	40	63	51	38	37	44	33	78	47	42	41	47.56	52	43	0.848	-0.238	0.498625886014684	0.691552068284706	0.0674	0.0601
WBGene00019729	M02D8.3	M02D8.3	524	592	358	429	316	346	482	488	445	393	351	381	423.68	472	375	0.795	-0.331	0.0975049955839108	0.271849689164908	0.0264	0.0363
WBGene00019730	asns-2	M02D8.4	918	904	403	701	802	733	845	746	501	643	891	808	739.01	697	781	1117	0.16	0.495402356171042	0.688909396030321	0.0384	0.0333
WBGene00019731	M02D8.5	M02D8.5	95	86	38	93	50	33	87	71	47	85	56	36	63.82	68	59	0.861	-0.215	0.541747338133856	0.726016230562226	0.0745	0.0609
WBGene00019732	nssp-85	M02D8.6	97	219	126	113	62	92	89	181	157	104	69	101	116.77	142	91	0.643	-0.637	0.0431422988041274	0.159831160973088	0.0621	0.0559
WBGene00019733	M02E1.1	M02E1.1	373	470	181	443	390	353	343	388	225	406	433	389	364.15	319	409	1281	0.357	0.133622819016719	0.329845683491044	0.038	0.038
WBGene00019734	nlp-64	M02E1.2	33	28	25	36	20	35	30	23	31	33	22	39	29.73	28	31	1119	0.162	0.626161446557859	0.786009798146444	0.0458	0.0553
WBGene00019735	M02F4.1	M02F4.1	3	7	5	7	9	6	NA	NA	NA	NA	NA	NA	NA	NA	NA	NA	NA	NA	NA	NA	NA
WBGene00019736	M02F4.2	M02F4.2	2	2	1	3	2	3	NA	NA	NA	NA	NA	NA	NA	NA	NA	NA	NA	NA	NA	NA	NA
WBGene00019738	clec-265	M02F4.7	280	359	187	1283	1027	1107	258	296	233	1176	1141	1220	720.69	262	1179	4486	2166	1.09837e-11	7.46285e-09	0.0265	0.0333
WBGene00019739	M02F4.9	M02F4.9	0	0	0	0	0	0	NA	NA	NA	NA	NA	NA	NA	NA	NA	NA	NA	NA	NA	NA	NA
WBGene00019740	srt-31	M02H5.2	0	0	0	0	0	0	NA	NA	NA	NA	NA	NA	NA	NA	NA	NA	NA	NA	NA	NA	NA
WBGene00019741	nhr-201	M02H5.3	40	52	24	42	44	57	37	43	30	39	49	63	43.3	37	50	1352	0.435	0.173118263944676	0.383065199450483	0.0503	0.0594
WBGene00019742	nhr-202	M02H5.4	169	156	96	168	195	166	156	129	119	154	217	183	159.57	135	185	1367	0.451	0.0795579604259194	0.238550998285044	0.0412	0.0512
WBGene00019743	nhr-203	M02H5.5	94	95	55	88	75	84	87	78	68	81	83	93	81.66	78	86	1095	0.131	0.622076438001972	0.782939401315995	0.0388	0.0598
WBGene00019744	M02H5.8	M02H5.8	302	318	305	558	361	421	278	262	379	512	401	464	382.77	306	459	1501	0.586	0.0103360242301115	0.0536707043419888	0.0347	0.0374
WBGene00019745	srbc-57	M02H5.12	0	0	0	1	0	0	NA	NA	NA	NA	NA	NA	NA	NA	NA	NA	NA	NA	NA	NA	NA
WBGene00019746	M03A1.3	M03A1.3	44	65	42	53	32	45	41	54	52	49	36	50	46.69	49	45	0.917	-0.125	0.67877748209921	0.820365005099028	0.0445	0.06
WBGene00019747	ipla-1	M03A1.6	2239	2540	1289	2514	1926	1834	2062	2095	1604	2305	2140	2021	2037.84	1920	2155	1122	0.166	0.459878468392823	0.661253027991259	0.036	0.047
WBGene00019748	atg-2	M03A8.2	1281	1600	203	1394	1160	1041	1179	1320	253	1278	1289	1147	1077.71	917	1238	1349	0.431	0.288387730888718	0.510539457405783	0.1177	0.0358
WBGene00019749	M03A8.3	M03A8.3	79	82	48	66	82	68	73	68	60	61	91	75	71.11	67	76	1125	0.17	0.548481491997729	0.730932136388854	0.044	0.0606
WBGene00019750	nssp-39	M03D4.3	15	21	27	24	13	33	14	17	34	22	14	36	22.92	22	24	1148	0.2	0.63728776868199	0.793008415477025	0.085	0.0515
WBGene00019751	M03D4.4	M03D4.4	229	248	121	76	72	66	211	205	151	70	80	73	131.4	189	74	0.392	-1351	4.38828e+07	7.07382e+08	0.0413	0.0542
WBGene00019753	M03E7.1	M03E7.1	22	16	23	16	28	30	20	13	29	15	31	33	23.49	21	26	1283	0.359	0.37168041658379	0.586596664445298	0.0725	0.0518
WBGene00019754	M03E7.2	M03E7.2	6	8	9	9	8	4	NA	NA	NA	NA	NA	NA	NA	NA	NA	NA	NA	NA	NA	NA	NA
WBGene00019755	M03E7.3	M03E7.3	0	2	1	5	4	3	NA	NA	NA	NA	NA	NA	NA	NA	NA	NA	NA	NA	NA	NA	NA
WBGene00019756	lrpc-1	M03E7.4	14	18	3	23	12	8	NA	NA	NA	NA	NA	NA	NA	NA	NA	NA	NA	NA	NA	NA	NA
WBGene00019757	memb-2	M03E7.5	854	922	844	816	637	741	786	761	1050	748	708	817	811.61	866	758	0.876	-0.191	0.353213194206015	0.570387890203867	0.0292	0.0336
WBGene00019758	M03F4.4	M03F4.4	0	0	0	0	0	0	NA	NA	NA	NA	NA	NA	NA	NA	NA	NA	NA	NA	NA	NA	NA
WBGene00019759	M03F4.6	M03F4.6	73	69	26	71	45	46	67	57	32	65	50	51	53.71	52	55	1051	0.072	0.823388174070542	0.908199829338035	0.0568	0.0607
WBGene00019760	calu-1	M03F4.7	4079	4951	2222	3030	2419	2245	3756	4084	2765	2778	2688	2474	3090.8	3535	2647	0.749	-0.418	0.0980453861280825	0.272796632287984	0.0454	0.056
WBGene00019761	bus-28	M03F8.1	35	45	18	30	20	20	32	37	22	28	22	22	27.25	30	24	0.775	-0.367	0.266251617957344	0.487710641974037	0.0424	0.0543
WBGene00019762	syf-3	M03F8.3	2842	3122	2265	2564	2108	2020	2617	2575	2818	2351	2342	2226	2488.29	2670	2306	0.864	-0.211	0.348037344942459	0.566399098329156	0.036	0.0514
WBGene00019763	galt-1	M03F8.4	17	21	13	90	53	61	16	17	16	83	59	67	42.97	16	70	4225	2079	26910.8	1.33953e+06	0.0441	0.0594
WBGene00019764	M03F8.5	M03F8.5	13	8	4	15	7	12	NA	NA	NA	NA	NA	NA	NA	NA	NA	NA	NA	NA	NA	NA	NA
WBGene00019765	M03F8.6	M03F8.6	24	14	16	29	20	18	22	12	20	27	22	20	20.37	18	23	1304	0.383	0.288432538877107	0.510552269219879	0.0445	0.0499
WBGene00019766	slmp-1	M4.1	1599	1796	796	1583	1279	1271	1472	1482	990	1452	1421	1401	1369.6	1315	1425	1083	0.115	0.599678315579604	0.767350607361652	0.0337	0.0392
WBGene00019767	rpa-2	M04F3.1	4720	5223	5017	4174	3406	3739	4346	4309	6242	3827	3784	4121	4438.19	4966	3911	0.788	-0.344	0.195944523524592	0.410402301198472	0.0507	0.0626
WBGene00019768	M04F3.2	M04F3.2	121	161	91	120	132	130	111	133	113	110	147	143	126.24	119	133	1115	0.157	0.542510439276588	0.726642910516538	0.04	0.0548
WBGene00019769	kin-35	M04F3.3	72	157	72	108	74	73	66	130	90	99	82	80	91.18	95	87	0.916	-0.127	0.678981709804677	0.820441263963699	0.0568	0.0588
WBGene00019770	M04F3.4	M04F3.4	652	716	548	554	437	519	600	591	682	508	486	572	573.05	624	522	0.836	-0.258	0.190950110126765	0.404955866602063	0.0262	0.0339
WBGene00019771	M04F3.5	M04F3.5	1191	1250	542	1150	947	987	1097	1031	674	1054	1052	1088	999.43	934	1065	1139	0.188	0.39245064036653	0.604992824950741	0.0336	0.035
WBGene00019772	M04G7.1	M04G7.1	85	160	102	102	89	123	78	132	127	94	99	136	110.86	112	110	0.973	-0.04	0.89187756617049	0.945450054348295	0.0534	0.0567
WBGene00019773	M04G7.2	M04G7.2	8	14	3	35	33	43	7	12	4	32	37	47	23.13	8	39	4811	2266	797287	2.35094e+07	0.0491	0.0517
WBGene00019774	npr-37	M04G7.3	74	78	22	111	75	84	68	64	27	102	83	93	72.92	53	93	1715	0.778	0.0187188185766481	0.0859067969057992	0.0644	0.0605
WBGene00019776	M6.4	M6.4	4	5	3	12	6	7	NA	NA	NA	NA	NA	NA	NA	NA	NA	NA	NA	NA	NA	NA	NA
WBGene00019777	M57.1	M57.1	265	262	175	211	192	200	244	216	218	193	213	220	217.51	226	209	0.924	-0.113	0.614085185930157	0.776930232739957	0.0317	0.046
WBGene00019778	M57.2	M57.2	1669	1819	570	1865	1615	1580	1537	1501	709	1710	1794	1741	1498.71	1249	1748	1399	0.484	0.0735938130219812	0.227683138943131	0.0519	0.0408
WBGene00019779	endu-2	M60.2	1220	761	772	1066	1191	1079	1123	628	961	977	1323	1189	1033.59	904	1163	1287	0.364	0.12762321229917	0.321280443114751	0.0401	0.0353
WBGene00019780	M60.4	M60.4	979	1110	1155	1562	1228	1477	901	916	1437	1432	1364	1628	1279.77	1085	1475	1361	0.444	0.057250591062701	0.192759732891735	0.0384	0.0381
WBGene00019781	M60.6	M60.6	137	120	91	136	94	116	126	99	113	125	104	128	115.89	113	119	1057	0.079	0.758103281260591	0.867762459234208	0.0391	0.056
WBGene00019782	M60.7	M60.7	107	94	34	60	85	149	99	78	42	55	94	164	88.67	73	104	1425	0.51	0.202544097811278	0.418307448704656	0.1039	0.0591
WBGene00019783	M70.1	M70.1	22	30	10	53	141	123	20	25	12	49	157	136	66.38	19	114	5797	2535	806286	2.37156e+07	0.1042	0.0608
WBGene00019784	M70.2	M70.2	0	0	0	0	0	0	NA	NA	NA	NA	NA	NA	NA	NA	NA	NA	NA	NA	NA	NA	NA
WBGene00019785	M70.3	M70.3	46	72	29	129	251	170	42	59	36	118	279	187	120.39	46	195	4194	2068	396108	1.2816e+07	0.0721	0.0556
WBGene00019786	famp-1	M70.4	974	1177	756	1133	894	785	897	971	941	1039	993	865	950.95	936	966	1032	0.045	0.812762963427249	0.90233432259572	0.0252	0.0345
WBGene00019787	M70.5	M70.5	487	513	311	389	352	312	448	423	387	357	391	344	391.7	419	364	0.867	-0.206	0.313614053112531	0.533780231431136	0.0276	0.0371
WBGene00019788	M116.1	M116.1	1	2	2	1	1	1	NA	NA	NA	NA	NA	NA	NA	NA	NA	NA	NA	NA	NA	NA	NA
WBGene00019789	M116.2	M116.2	179	189	91	190	151	166	165	156	113	174	168	183	159.81	145	175	1205	0.269	0.286337605061779	0.508234288817205	0.0396	0.0511
WBGene00019791	sdz-25	M116.4	9	11	2	3	1	4	NA	NA	NA	NA	NA	NA	NA	NA	NA	NA	NA	NA	NA	NA	NA
WBGene00019792	M116.5	M116.5	477	446	123	493	395	352	439	368	153	452	439	388	373.17	320	426	1328	0.41	0.185943151047205	0.398608846755082	0.0663	0.0377
WBGene00019793	M151.1	M151.1	11	11	13	19	19	17	10	9	16	17	21	19	15.44	12	19	1659	0.731	0.0497367721716403	0.175232822670578	0.0325	0.0456
WBGene00019794	M151.2	M151.2	21	24	1	31	22	31	19	20	1	28	24	34	21.24	13	29	2056	1.04	0.0244778593877398	0.105529705336293	0.1048	0.0507
WBGene00019795	M151.3	M151.3	72	101	26	94	69	80	66	83	32	86	77	88	72.16	60	84	1363	0.446	0.177863548709322	0.389585390620725	0.0653	0.0605
WBGene00019796	M151.4	M151.4	36	41	12	48	49	53	33	34	15	44	54	58	39.79	27	52	1868	0.902	0.00874506188387051	0.0467860810787072	0.0586	0.0587
WBGene00019797	fbxb-31	M151.5	40	59	38	24	27	18	37	49	47	22	30	20	34.1	44	24	0.541	-0.885	0.00656182982431342	0.0366949405278169	0.0446	0.0571
WBGene00019798	fbxb-32	M151.6	15	21	11	15	11	6	NA	NA	NA	NA	NA	NA	NA	NA	NA	NA	NA	NA	NA	NA	NA
WBGene00019799	M151.7	M151.7	238	284	79	255	240	249	219	234	98	234	267	274	221.1	184	258	1397	0.482	0.10732601985178	0.288745453131228	0.0599	0.0457
WBGene00019800	mtss-1	PAR2.1	1719	1901	1999	1601	1303	1477	1583	1568	2487	1468	1448	1628	1696.95	1879	1515	0.806	-0.311	0.188109680683527	0.401858583683139	0.0395	0.0432
WBGene00019801	aak-1	PAR2.3	949	912	554	890	801	743	874	752	689	816	890	819	806.72	772	842	1.09	0.124	0.525671867568105	0.712941840786017	0.0263	0.0335
WBGene00019803	PDB1.1	PDB1.1	326	345	346	361	282	288	300	285	431	331	313	317	329.5	339	320	0.95	-0.074	0.748003385441361	0.861554331646266	0.0351	0.0394
WBGene00019804	R01B10.2	R01B10.2	0	0	0	0	0	1	NA	NA	NA	NA	NA	NA	NA	NA	NA	NA	NA	NA	NA	NA	NA
WBGene00019805	R01B10.3	R01B10.3	139	166	214	178	143	177	128	137	266	163	159	195	174.73	177	172	0.978	-0.031	0.917714113153125	0.957702299192104	0.0606	0.0497
WBGene00019806	pgap-3	R01B10.4	180	167	101	151	117	118	166	138	126	138	130	130	137.94	143	133	0.927	-0.109	0.662989397592738	0.809757587981999	0.0377	0.0535
WBGene00019807	jamp-1	R01B10.5	855	897	580	756	598	518	787	740	722	693	664	571	696.23	750	643	0.858	-0.222	0.255297990953378	0.476734273361625	0.0258	0.0333
WBGene00019808	seip-1	R01B10.6	759	803	564	643	485	533	699	662	702	590	539	587	629.81	688	572	0.832	-0.265	0.166280694775807	0.375035412665302	0.0248	0.0335
WBGene00019809	R01H2.1	R01H2.1	0	0	0	0	0	0	NA	NA	NA	NA	NA	NA	NA	NA	NA	NA	NA	NA	NA	NA	NA
WBGene00019810	R01H2.2	R01H2.2	7	7	7	18	48	36	6	6	9	17	53	40	21.74	7	37	5211	2382	7.39395e+07	1.0993e+09	0.0912	0.0505
WBGene00019811	egg-2	R01H2.3	4326	4612	3896	4176	3097	3564	3983	3805	4847	3829	3441	3928	3972.2	4212	3733	0.886	-0.174	0.491743825537277	0.685714398170842	0.0459	0.0607
WBGene00019812	R01H2.4	R01H2.4	4	9	1	13	17	9	NA	NA	NA	NA	NA	NA	NA	NA	NA	NA	NA	NA	NA	NA	NA
WBGene00019813	ger-1	R01H2.5	372	446	271	488	339	304	343	368	337	447	377	335	367.8	349	386	1107	0.146	0.493073722310846	0.686902045453086	0.0301	0.0379
WBGene00019814	R02C2.1	R02C2.1	122	145	148	117	75	96	112	120	184	107	83	106	118.75	139	99	0.717	-0.48	0.0915720657826231	0.261752798047973	0.0494	0.0557
WBGene00019815	kin-34	R02C2.2	102	116	103	74	55	87	94	96	128	68	61	96	90.43	106	75	0.71	-0.494	0.090475625063514	0.259758124689976	0.0497	0.059
WBGene00019816	nhr-204	R02C2.4	59	73	39	83	75	72	54	60	49	76	83	79	66.98	54	79	1455	0.541	0.0465390886923149	0.16819672240422	0.038	0.0608
WBGene00019817	txt-2	R02C2.6	68	79	75	40	26	25	63	65	93	37	29	28	52.37	74	31	0.427	-1227	8.53284e+09	0.000783994383190966	0.0474	0.0606
WBGene00019818	R02C2.7	R02C2.7	24	56	55	37	13	49	22	46	68	34	14	54	39.85	45	34	0.755	-0.405	0.387827579588201	0.600672448010837	0.1325	0.0586
WBGene00019819	aass-1	R02D3.1	3216	3828	2681	3221	3112	3022	2961	3158	3336	2953	3458	3331	3199.39	3152	3247	1.03	0.043	0.857607977414825	0.927795144103977	0.0414	0.0567
WBGene00019820	cogc-8	R02D3.2	1394	1509	612	1448	1181	1234	1284	1245	761	1328	1312	1360	1214.95	1097	1333	1215	0.281	0.223722006805275	0.442793984933944	0.0375	0.0373
WBGene00019821	gtf-2H1	R02D3.3	1121	1192	788	995	812	789	1032	983	980	912	902	870	946.67	998	895	0.896	-0.159	0.394277823279684	0.606515062576236	0.0239	0.0345
WBGene00019822	ints-13	R02D3.4	1590	1732	1124	1522	1197	1215	1464	1429	1399	1396	1330	1339	1392.64	1431	1355	0.947	-0.078	0.688593216058153	0.826908201927735	0.0268	0.0395
WBGene00019823	fnta-1	R02D3.5	1458	1617	1391	1230	981	996	1342	1334	1731	1128	1090	1098	1287.09	1469	1105	0.753	-0.41	0.0477137773004766	0.170671892533871	0.03	0.0382
WBGene00019824	rcat-1	R02D3.7	1679	1941	1315	1439	1027	1024	1546	1601	1636	1319	1141	1129	1395.39	1594	1196	0.751	-0.414	0.0379688992273638	0.146040014605334	0.0278	0.0395
WBGene00019825	R02D3.8	R02D3.8	568	626	514	587	520	557	523	516	640	538	578	614	568.13	560	577	1031	0.044	0.824985747076881	0.909371456605105	0.0272	0.0339
WBGene00019826	R02E4.1	R02E4.1	8	2	8	3	4	6	NA	NA	NA	NA	NA	NA	NA	NA	NA	NA	NA	NA	NA	NA	NA
WBGene00019827	mop-25.1	R02E12.2	1470	1575	630	1573	1238	1250	1354	1299	784	1442	1375	1378	1272.01	1146	1398	1.22	0.287	0.222939526696852	0.441894811071133	0.039	0.038
WBGene00019828	R02E12.4	R02E12.4	9	10	7	11	9	10	NA	NA	NA	NA	NA	NA	NA	NA	NA	NA	NA	NA	NA	NA	NA
WBGene00019829	R02E12.5	R02E12.5	90	106	81	127	71	82	83	87	101	116	79	90	92.8	90	95	1059	0.083	0.764173142655698	0.871682098174119	0.0448	0.0587
WBGene00019830	hrg-1	R02E12.6	222	277	142	309	472	748	204	229	177	283	524	824	373.62	203	544	2671	1417	1.10522e+09	0.000122402397969172	0.0691	0.0377
WBGene00019831	R02F2.1	R02F2.1	5127	5515	2294	5369	4988	5287	4721	4549	2854	4923	5542	5827	4736.04	4041	5431	1343	0.426	0.128456369700945	0.322347298287199	0.0562	0.0636
WBGene00019832	osg-1	R02F2.2	165	217	120	97	112	109	152	179	149	89	124	120	135.62	160	111	0.692	-0.531	0.0419209493238163	0.157061974182889	0.0412	0.0538
WBGene00019833	R02F2.4	R02F2.4	940	1097	566	954	764	803	866	905	704	875	849	885	847.21	825	870	1053	0.075	0.700897934175186	0.834019441988318	0.0262	0.0337
WBGene00019834	R02F2.5	R02F2.5	5	4	1	9	18	18	NA	NA	NA	NA	NA	NA	NA	NA	NA	NA	NA	NA	NA	NA	NA
WBGene00019835	R02F2.6	R02F2.6	0	0	0	0	0	0	NA	NA	NA	NA	NA	NA	NA	NA	NA	NA	NA	NA	NA	NA	NA
WBGene00019836	R02F2.7	R02F2.7	667	682	339	603	496	393	614	563	422	553	551	433	522.61	533	512	0.961	-0.058	0.791040765883513	0.889422937159364	0.0326	0.0344
WBGene00019837	R02F2.8	R02F2.8	199	214	158	202	212	161	183	177	197	185	236	177	192.43	186	199	1076	0.105	0.660232109507992	0.807987584303323	0.036	0.048
WBGene00019838	mrpl-58	R02F2.9	532	603	535	527	427	445	490	497	666	483	474	490	516.84	551	482	0.877	-0.189	0.362410582496031	0.577662577156118	0.0289	0.0345
WBGene00019839	R02F11.1	R02F11.1	100	106	64	114	64	76	92	87	80	105	71	84	86.42	86	87	1002	0.003	0.991608312541247	0.995488712428408	0.0431	0.0593
WBGene00019840	R02F11.2	R02F11.2	11	20	11	28	16	23	10	16	14	26	18	25	18.19	13	23	1.7	0.765	0.0348746356452579	0.137246285486073	0.0388	0.0483
WBGene00019841	R02F11.3	R02F11.3	201	282	122	207	205	191	185	233	152	190	228	211	199.59	190	210	1098	0.135	0.58616779974356	0.758248436513949	0.0396	0.0474
WBGene00019842	ccep-97	R02F11.4	1373	1484	870	1363	1072	1028	1264	1224	1082	1250	1191	1133	1190.78	1190	1191	1001	0.001	0.996469861689335	0.998354177897291	0.0268	0.037
WBGene00019843	R03E9.2	R03E9.2	171	169	77	75	69	51	157	139	96	69	77	56	99.05	131	67	0.512	-0.966	0.000924530826868388	0.00676181345872687	0.0495	0.0579
WBGene00019844	abts-4	R03E9.3	417	454	216	493	405	343	384	375	269	452	450	378	384.55	343	427	1244	0.315	0.160073844359505	0.367449107275773	0.0335	0.0374
WBGene00019845	irld-13	R03G5.3	2	1	1	1	2	0	NA	NA	NA	NA	NA	NA	NA	NA	NA	NA	NA	NA	NA	NA	NA
WBGene00019846	gpx-7	R03G5.5	137	134	110	230	157	178	126	111	137	211	174	196	159.18	125	194	1561	0.643	0.00915000794201285	0.0485321849820502	0.037	0.0512
WBGene00019847	R03G5.6	R03G5.6	141	128	85	148	106	123	130	106	106	136	118	136	121.7	114	130	1.14	0.189	0.456746734898536	0.659869379176717	0.038	0.0554
WBGene00019849	oac-40	R03H4.1	0	0	1	3	1	0	NA	NA	NA	NA	NA	NA	NA	NA	NA	NA	NA	NA	NA	NA	NA
WBGene00019850	srt-18	R03H4.4	0	1	0	0	0	0	NA	NA	NA	NA	NA	NA	NA	NA	NA	NA	NA	NA	NA	NA	NA
WBGene00019851	oac-41	R03H4.5	0	0	0	0	1	0	NA	NA	NA	NA	NA	NA	NA	NA	NA	NA	NA	NA	NA	NA	NA
WBGene00019853	srsx-20	R03H4.7	2	5	4	4	2	2	NA	NA	NA	NA	NA	NA	NA	NA	NA	NA	NA	NA	NA	NA	NA
WBGene00019854	R03H10.1	R03H10.1	86	86	82	120	89	90	79	71	102	110	99	99	93.38	84	103	1.23	0.299	0.275539742589669	0.497262169437849	0.043	0.0587
WBGene00019855	R03H10.2	R03H10.2	226	242	67	61	59	69	208	200	83	56	66	76	114.77	164	66	0.4	-1321	0.000135623342062661	0.00120299320841351	0.074	0.0561
WBGene00019856	R03H10.4	R03H10.4	9	20	1	32	94	98	8	16	1	29	104	108	44.64	8	80	8.75	3129	6.02733e+06	1.31049e+08	0.1712	0.0596
WBGene00019857	R03H10.5	R03H10.5	1	0	0	1	2	0	NA	NA	NA	NA	NA	NA	NA	NA	NA	NA	NA	NA	NA	NA	NA
WBGene00019858	R03H10.6	R03H10.6	10	14	9	27	27	44	9	12	11	25	30	48	22.53	11	34	3.19	1673	1.79017e+09	0.000188725223877479	0.0541	0.0512
WBGene00019859	R03H10.7	R03H10.7	8	15	9	32	20	17	7	12	11	29	22	19	16.87	10	23	2277	1187	0.00171183557488556	0.0116656089492607	0.0392	0.0471
WBGene00019861	R04A9.1	R04A9.1	0	3	4	0	2	11	NA	NA	NA	NA	NA	NA	NA	NA	NA	NA	NA	NA	NA	NA	NA
WBGene00019862	nrde-3	R04A9.2	1870	2159	1045	1599	1217	1247	1722	1781	1300	1466	1352	1374	1499.28	1601	1397	0.873	-0.197	0.351551844364033	0.568872064516612	0.0314	0.0408
WBGene00019863	R04A9.3	R04A9.3	103	91	73	110	74	94	95	75	91	101	82	104	91.24	87	96	1102	0.141	0.60179258558479	0.768586414051853	0.0414	0.0589
WBGene00019864	ceh-93	R04A9.5	366	420	323	355	287	249	337	346	402	326	319	274	334.03	362	306	0.848	-0.238	0.263120427876305	0.485007705176261	0.0295	0.0392
WBGene00019865	R04A9.6	R04A9.6	48	46	35	54	35	43	44	38	44	50	39	47	43.58	42	45	1086	0.118	0.687494537456219	0.826172910284097	0.0395	0.0595
WBGene00019866	R04B3.1	R04B3.1	14	9	5	7	8	4	NA	NA	NA	NA	NA	NA	NA	NA	NA	NA	NA	NA	NA	NA	NA
WBGene00019867	R04B3.2	R04B3.2	245	225	215	193	178	183	226	186	268	177	198	202	209.19	227	192	0.851	-0.232	0.333794565086367	0.553770521909247	0.0367	0.0466
WBGene00019868	R04B3.3	R04B3.3	28	39	56	36	23	31	26	32	70	33	26	34	36.73	43	31	0.741	-0.433	0.271732475852627	0.493527481203067	0.0835	0.0578
WBGene00019869	cnnm-2	R04E5.2	251	214	137	189	171	121	231	177	170	173	190	133	179.12	193	165	0.859	-0.22	0.388906218209357	0.60150534051681	0.0413	0.0492
WBGene00019870	R04E5.7	R04E5.7	12	14	7	15	11	20	NA	NA	NA	NA	NA	NA	NA	NA	NA	NA	NA	NA	NA	NA	NA
WBGene00019871	R04E5.8	R04E5.8	491	593	81	601	436	496	452	489	101	551	484	547	437.37	347	527	1515	0.599	0.132673500908243	0.328598014867182	0.1114	0.0359
WBGene00019872	R04E5.9	R04E5.9	158	165	77	100	74	96	145	136	96	92	82	106	109.52	126	93	0.738	-0.438	0.109761338994119	0.292804639888316	0.0446	0.0568
WBGene00019873	arrd-26	R05C11.1	16	24	20	31	24	18	15	20	25	28	27	20	22.39	20	25	1283	0.359	0.297871876157421	0.518813243412355	0.0409	0.0513
WBGene00019874	R05C11.2	R05C11.2	1	0	0	0	0	1	NA	NA	NA	NA	NA	NA	NA	NA	NA	NA	NA	NA	NA	NA	NA
WBGene00019875	mca-2	R05C11.3	1092	1225	299	1270	1100	934	1005	1011	372	1165	1222	1029	967.34	796	1139	1429	0.515	0.0898135069586527	0.258137848151678	0.065	0.0347
WBGene00019877	lmbr-1	R05D3.2	1922	2184	1380	1644	1332	1245	1770	1802	1717	1507	1480	1372	1607.97	1763	1453	0.824	-0.279	0.166984356328802	0.375755026022048	0.0286	0.0421
WBGene00019878	R05D3.3	R05D3.3	167	199	115	205	171	170	154	164	143	188	190	187	171.06	154	188	1224	0.292	0.214779201260445	0.433623490101274	0.0339	0.05
WBGene00019879	R05D3.5	R05D3.5	0	0	0	0	0	0	NA	NA	NA	NA	NA	NA	NA	NA	NA	NA	NA	NA	NA	NA	NA
WBGene00019880	R05D3.6	R05D3.6	14	3	6	10	4	11	NA	NA	NA	NA	NA	NA	NA	NA	NA	NA	NA	NA	NA	NA	NA
WBGene00019881	R05D3.8	R05D3.8	480	537	320	450	377	324	442	443	398	413	419	357	411.94	428	396	0.926	-0.111	0.586024272340939	0.758138217521041	0.0275	0.0366
WBGene00019882	R05D3.9	R05D3.9	825	889	550	802	680	563	760	733	684	735	756	621	714.78	726	704	0.97	-0.045	0.819406541034298	0.905719496186357	0.0261	0.0333
WBGene00019883	met-2	R05D3.11	2818	2974	2228	2720	2210	1957	2595	2453	2772	2494	2455	2157	2487.74	2607	2369	0.909	-0.138	0.544879305714613	0.72827430759869	0.037	0.0514
WBGene00019884	R05D3.12	R05D3.12	980	1106	581	1199	942	779	902	912	723	1099	1047	859	923.69	846	1002	1183	0.243	0.231781957538867	0.451184970390423	0.0286	0.0343
WBGene00019885	dhsl-4	R05D8.7	64	63	84	117	140	152	59	52	105	107	156	168	107.63	72	144	2014	1.01	0.00174865793027422	0.0118516272391503	0.0634	0.0571
WBGene00019886	cror-2	R05D8.9	0	2	3	5	8	2	NA	NA	NA	NA	NA	NA	NA	NA	NA	NA	NA	NA	NA	NA	NA
WBGene00019887	R05D8.11	R05D8.11	1	2	1	1	2	2	NA	NA	NA	NA	NA	NA	NA	NA	NA	NA	NA	NA	NA	NA	NA
WBGene00019888	btbd-10	R05F9.1	2123	2432	689	1997	1772	1736	1955	2006	857	1831	1969	1913	1755.24	1606	1904	1185	0.245	0.394855459562476	0.606978601809331	0.0591	0.0439
WBGene00019890	pgm-1	R05F9.6	4689	5152	3110	4342	3532	3332	4317	4250	3870	3981	3924	3672	4002.46	4146	3859	0.931	-0.103	0.675619369270898	0.818085631598027	0.0437	0.0609
WBGene00019891	R05F9.7	R05F9.7	0	0	0	1	0	2	NA	NA	NA	NA	NA	NA	NA	NA	NA	NA	NA	NA	NA	NA	NA
WBGene00019892	R05F9.9	R05F9.9	779	846	472	538	379	377	717	698	587	493	421	416	555.39	667	443	0.664	-0.591	0.0037124201785191	0.0225114135680036	0.0278	0.034
WBGene00019893	sgt-1	R05F9.10	4078	4220	2706	4183	3434	3347	3755	3481	3367	3836	3815	3689	3657.09	3534	3780	1069	0.097	0.692260014901797	0.829332746407521	0.0429	0.0592
WBGene00019894	snpc-1.4	R05F9.11	232	242	144	220	167	163	214	200	179	202	186	180	193.22	198	189	0.956	-0.064	0.781882643909154	0.883208915052493	0.0339	0.0479
WBGene00019895	aagr-2	R05F9.12	5977	5908	4315	5762	4643	4192	5503	4874	5369	5283	5159	4620	5134.64	5249	5021	0.957	-0.064	0.802666816773509	0.895888244200018	0.0471	0.0648
WBGene00019896	R05G6.1	R05G6.1	9	15	7	11	28	32	NA	NA	NA	NA	NA	NA	NA	NA	NA	NA	NA	NA	NA	NA	NA
WBGene00019898	R05G6.4	R05G6.4	609	677	569	562	462	555	561	558	708	515	513	612	577.91	609	547	0.899	-0.154	0.450895339449351	0.654407430073398	0.0284	0.0338
WBGene00019899	R05G6.5	R05G6.5	11	14	18	12	8	13	NA	NA	NA	NA	NA	NA	NA	NA	NA	NA	NA	NA	NA	NA	NA
WBGene00019900	vdac-1	R05G6.7	16910	19497	12299	21698	18969	19243	15570	16083	15303	19896	21075	21208	18189.23	15652	20726	1324	0.405	0.152520808025107	0.356848346085116	0.0575	0.0785
WBGene00019901	R05G6.9	R05G6.9	3	4	4	15	4	5	NA	NA	NA	NA	NA	NA	NA	NA	NA	NA	NA	NA	NA	NA	NA
WBGene00019902	R05G6.10	R05G6.10	138	139	120	148	145	110	127	115	149	136	161	121	134.85	130	139	1072	0.1	0.697780468279095	0.832552323033519	0.0405	0.0539
WBGene00019903	R05G9.1	R05G9.1	1	0	0	0	0	0	NA	NA	NA	NA	NA	NA	NA	NA	NA	NA	NA	NA	NA	NA	NA
WBGene00019904	twk-49	R05G9.2	80	86	65	94	78	75	74	71	81	86	87	83	80.17	75	85	1136	0.184	0.481532049297065	0.678103837705971	0.0367	0.0599
WBGene00019905	R05G9.3	R05G9.3	386	480	359	413	236	293	355	396	447	379	262	323	360.31	399	321	0.806	-0.311	0.166188504320394	0.374889705380119	0.0335	0.0382
WBGene00019906	R05G9R.1	R05G9R.1	20	24	12	15	12	13	NA	NA	NA	NA	NA	NA	NA	NA	NA	NA	NA	NA	NA	NA	NA
WBGene00019907	R05H11.1	R05H11.1	192	236	161	150	131	106	177	195	200	138	146	117	161.95	191	134	0.7	-0.514	0.034280660080779	0.135261292055083	0.0359	0.0509
WBGene00019908	R05H11.2	R05H11.2	3	14	3	8	10	3	NA	NA	NA	NA	NA	NA	NA	NA	NA	NA	NA	NA	NA	NA	NA
WBGene00019909	R06A10.1	R06A10.1	23	24	26	18	19	18	21	20	32	17	21	20	21.8	24	19	0.796	-0.329	0.346028175911379	0.565505337637971	0.0406	0.0508
WBGene00019911	R06A10.4	R06A10.4	106	142	90	124	90	112	98	117	112	114	100	123	110.64	109	112	1032	0.046	0.85847908461486	0.92828823959224	0.0381	0.0567
WBGene00019912	R06B10.1	R06B10.1	26	21	3	67	83	52	24	17	4	61	92	57	42.66	15	70	4502	2171	2.85236e+07	4.89404e+07	0.0903	0.0593
WBGene00019913	R06B10.2	R06B10.2	48	46	32	52	65	49	44	38	40	48	72	54	49.31	41	58	1.42	0.506	0.0926159772135496	0.263742180283233	0.0443	0.0603
WBGene00019914	clec-150	R06B10.3	2590	2745	2927	2242	2321	2473	2385	2264	3642	2056	2579	2726	2608.51	2764	2454	0.888	-0.172	0.516706823139384	0.705681308506642	0.05	0.0524
WBGene00019915	tbc-10	R06B10.5	251	308	128	287	214	235	231	254	159	263	238	259	234.06	215	253	1175	0.233	0.341322027239197	0.561211045794513	0.0389	0.0447
WBGene00019916	R06B10.7	R06B10.7	0	0	0	1	0	0	NA	NA	NA	NA	NA	NA	NA	NA	NA	NA	NA	NA	NA	NA	NA
WBGene00019917	clec-43	R07C3.1	52	60	53	37	40	45	48	49	66	34	44	50	48.55	54	43	0.786	-0.347	0.255698849070028	0.477097871547548	0.0459	0.0602
WBGene00019918	fbxc-36	R07C3.2	338	420	284	209	191	222	311	346	353	192	212	245	276.59	337	216	0.641	-0.641	0.00390720494693029	0.0235350212871612	0.0315	0.042
WBGene00019919	R07C3.3	R07C3.3	0	0	0	0	0	0	NA	NA	NA	NA	NA	NA	NA	NA	NA	NA	NA	NA	NA	NA	NA
WBGene00019920	acs-15	R07C3.4	12	17	7	46	90	56	11	14	9	42	100	62	39.61	11	68	5861	2551	8514.51	3.46418e+06	0.0775	0.0585
WBGene00019921	fbxc-34	R07C3.5	80	93	47	26	28	31	74	77	58	24	31	34	49.66	70	30	0.423	-1.24	4.96029e+09	0.000480094920614188	0.0434	0.0604
WBGene00019922	fbxc-28	R07C3.6	351	385	335	227	183	177	323	318	417	208	203	195	277.36	353	202	0.575	-0.799	0.00040216147872617	0.0031865727897434	0.0324	0.042
WBGene00019923	fbxc-29	R07C3.7	156	189	111	80	71	89	144	156	138	73	79	98	114.66	146	83	0.571	-0.809	0.001883192396031	0.0126000499604457	0.0391	0.0562
WBGene00019924	fbxc-33	R07C3.8	125	160	103	124	83	78	115	132	128	114	92	86	111.19	125	97	0.78	-0.359	0.165664694142801	0.374454013424239	0.039	0.0566
WBGene00019925	fbxc-31	R07C3.9	23	28	28	19	14	25	21	23	35	17	16	28	23.27	26	20	0.775	-0.367	0.310104759456361	0.5306967392286	0.0501	0.0518
WBGene00019926	fbxc-27	R07C3.10	16	8	6	7	6	7	NA	NA	NA	NA	NA	NA	NA	NA	NA	NA	NA	NA	NA	NA	NA
WBGene00019927	fbxc-24	R07C3.11	155	137	69	59	45	56	143	113	86	54	50	62	84.57	114	55	0.484	-1047	0.000381896674381434	0.0030473354478652	0.0487	0.0595
WBGene00019928	clec-44	R07C3.12	3	6	8	8	4	3	NA	NA	NA	NA	NA	NA	NA	NA	NA	NA	NA	NA	NA	NA	NA
WBGene00019929	R07C3.13	R07C3.13	12	15	16	26	32	28	11	12	20	24	36	31	22.26	14	30	2116	1081	0.00268404363672521	0.0170327098898835	0.0437	0.051
WBGene00019930	fbxc-35	R07C3.14	3	4	2	3	0	0	NA	NA	NA	NA	NA	NA	NA	NA	NA	NA	NA	NA	NA	NA	NA
WBGene00019931	R07C12.1	R07C12.1	7	9	4	10	10	3	NA	NA	NA	NA	NA	NA	NA	NA	NA	NA	NA	NA	NA	NA	NA
WBGene00019932	R07C12.2	R07C12.2	161	150	100	126	128	105	148	124	124	116	142	116	128.31	132	125	0.941	-0.088	0.729542228511945	0.849746457498344	0.0389	0.0546
WBGene00019933	R07C12.3	R07C12.3	2	5	3	1	1	6	NA	NA	NA	NA	NA	NA	NA	NA	NA	NA	NA	NA	NA	NA	NA
WBGene00019934	R07C12.4	R07C12.4	5	5	3	4	3	3	NA	NA	NA	NA	NA	NA	NA	NA	NA	NA	NA	NA	NA	NA	NA
WBGene00019935	R07E4.1	R07E4.1	197	198	85	239	257	228	181	163	106	219	286	251	201.08	150	252	1669	0.739	0.00514580255097123	0.0296800979903005	0.0447	0.0473
WBGene00019937	R07E4.3	R07E4.3	583	720	512	532	499	532	537	594	637	488	554	586	566.06	589	543	0.921	-0.118	0.553021779407116	0.734820862458522	0.0268	0.0339
WBGene00019938	R07E4.5	R07E4.5	612	674	376	564	422	441	563	556	468	517	469	486	509.9	529	491	0.927	-0.11	0.580783200405047	0.754951493237438	0.0265	0.0346
WBGene00019939	lips-17	R07G3.2	93	122	104	115	85	106	86	101	129	105	94	117	105.4	105	105	1008	0.011	0.966470958388324	0.983043485011277	0.0436	0.0573
WBGene00019940	npp-21	R07G3.3	5275	5835	1503	5776	4744	4459	4857	4813	1870	5296	5271	4914	4503.64	3847	5160	1341	0.424	0.20989655017695	0.427436568313288	0.0817	0.0628
WBGene00019941	pgam-5	R07G3.5	3036	3479	2881	2938	2333	2389	2795	2870	3585	2694	2592	2633	2861.49	3083	2640	0.856	-0.224	0.348967823341691	0.566968406431162	0.0408	0.0544
WBGene00019943	R07G3.7	R07G3.7	1616	1740	928	1392	1087	823	1488	1435	1155	1276	1208	907	1244.84	1359	1130	0.831	-0.266	0.220844958808565	0.439775924181155	0.0332	0.0377
WBGene00019944	R07G3.8	R07G3.8	83	95	64	88	39	39	76	78	80	81	43	43	66.9	78	56	0.718	-0.478	0.1282771218533	0.322031740045167	0.0559	0.0608
WBGene00019945	R08C7.1	R08C7.1	0	0	0	0	0	0	NA	NA	NA	NA	NA	NA	NA	NA	NA	NA	NA	NA	NA	NA	NA
WBGene00019946	chat-1	R08C7.2	2033	2201	1421	2204	1855	1976	1872	1816	1768	2021	2061	2178	1952.55	1819	2087	1147	0.198	0.350572754208876	0.568217218146996	0.032	0.0461
WBGene00019947	htz-1	R08C7.3	8271	10091	6456	7194	6335	7579	7616	8324	8033	6596	7038	8353	7660.07	7991	7329	0.917	-0.125	0.642010183458397	0.79608325422175	0.0517	0.0701
WBGene00019948	R08C7.4	R08C7.4	3	0	1	2	0	1	NA	NA	NA	NA	NA	NA	NA	NA	NA	NA	NA	NA	NA	NA	NA
WBGene00019949	R08C7.5	R08C7.5	9	20	8	46	83	55	8	16	10	42	92	61	38.29	11	65	5461	2449	341603	1.13221e+07	0.0773	0.0582
WBGene00019950	clec-175	R08C7.6	10	14	5	37	37	26	9	12	6	34	41	29	21.78	9	35	3696	1886	3.43729e+07	5.7312e+08	0.0402	0.0509
WBGene00019951	R08C7.8	R08C7.8	5	16	7	28	39	38	5	13	9	26	43	42	22.9	9	37	4062	2022	7.63047e+07	1.12953e+09	0.0602	0.0515
WBGene00019952	fbxb-74	R08C7.9	98	96	68	42	43	49	90	79	85	39	48	54	65.72	85	47	0.551	-0.86	0.00226438664248221	0.0147794188687275	0.0403	0.0608
WBGene00019953	wapl-1	R08C7.10	2952	3161	2368	2582	2005	2015	2718	2608	2946	2368	2228	2221	2514.65	2757	2272	0.824	-0.279	0.217999517554102	0.436995935099969	0.0365	0.0516
WBGene00019954	R08C7.11	R08C7.11	0	0	0	0	0	0	NA	NA	NA	NA	NA	NA	NA	NA	NA	NA	NA	NA	NA	NA	NA
WBGene00019955	R08C7.12	R08C7.12	168	185	130	225	206	208	155	153	162	206	229	229	188.91	157	221	1417	0.502	0.0299185117372985	0.122350554647514	0.033	0.0484
WBGene00019956	fbxb-75	R08C7.13	226	206	163	93	76	81	208	170	203	85	84	89	139.97	194	86	0.447	-1163	3.89983e+08	4.80461e+09	0.0367	0.0533
WBGene00019957	kola-2	R08E3.1	1877	1974	782	2705	1793	1420	1728	1628	973	2480	1992	1565	1727.84	1443	2012	1394	0.479	0.0702653723484818	0.220603179911837	0.0497	0.0435
WBGene00019959	R08E3.3	R08E3.3	508	546	401	491	379	368	468	450	499	450	421	406	448.99	472	426	0.902	-0.149	0.452432515361799	0.655867874040056	0.0261	0.0357
WBGene00019960	ztf-16	R08E3.4	290	292	103	194	220	211	267	241	128	178	244	233	215.15	212	218	1025	0.036	0.902083453772827	0.95126360471187	0.0554	0.0461
WBGene00019961	R08E5.1	R08E5.1	39	48	21	92	89	70	36	40	26	84	99	77	60.34	34	87	2526	1337	6.22239e+08	7.26427e+09	0.0432	0.0609
WBGene00019962	cysl-3	R08E5.2	1054	1078	847	1073	1141	1355	970	889	1054	984	1268	1493	1109.76	971	1248	1285	0.362	0.0917322913813658	0.261884296539517	0.0322	0.0361
WBGene00019963	rips-1	R08E5.3	493	608	265	1727	1646	1722	454	502	330	1584	1829	1898	1099.23	429	1770	4122	2043	7.06759e-06	0.00282475	0.0323	0.036
WBGene00019964	R08E5.4	R08E5.4	1	0	1	0	0	0	NA	NA	NA	NA	NA	NA	NA	NA	NA	NA	NA	NA	NA	NA	NA
WBGene00019965	R08F11.1	R08F11.1	468	524	168	452	475	393	431	432	209	414	528	433	407.92	357	458	1279	0.355	0.192560710413127	0.406636751173889	0.0509	0.0367
WBGene00019966	srt-30	R08F11.2	0	1	1	2	0	6	NA	NA	NA	NA	NA	NA	NA	NA	NA	NA	NA	NA	NA	NA	NA
WBGene00019967	cyp-33C8	R08F11.3	196	317	211	2771	3808	4478	180	261	263	2541	4231	4935	2068.59	235	3902	16618	4055	1.3145e-23	1.48856e-20	0.0552	0.0473
WBGene00019968	R08F11.4	R08F11.4	90	94	164	230	369	369	83	78	204	211	410	407	232	122	343	2835	1503	5.96588e+09	0.000567321812163708	0.0917	0.0449
WBGene00019969	fpn-1.3	R08F11.6	5	3	6	4	5	0	NA	NA	NA	NA	NA	NA	NA	NA	NA	NA	NA	NA	NA	NA	NA
WBGene00019970	R08F11.7	R08F11.7	2	4	1	1	2	2	NA	NA	NA	NA	NA	NA	NA	NA	NA	NA	NA	NA	NA	NA	NA
WBGene00019971	ergo-1	R09A1.1	4559	5218	817	4855	4302	4502	4198	4304	1017	4452	4780	4962	3951.98	3173	4731	1491	0.576	0.158230236775926	0.364760371823188	0.1191	0.0606
WBGene00019972	pei-2	R09A1.2	54	72	33	110	151	133	50	59	41	101	168	147	94.23	50	139	2736	1452	1.96544e+08	2.63137e+09	0.0528	0.0586
WBGene00019973	R09A1.3	R09A1.3	86	84	63	62	79	87	79	69	78	57	88	96	77.9	75	80	1058	0.081	0.78215449609238	0.883295724042163	0.0484	0.0601
WBGene00019975	flp-34	R09A1.5	49	58	48	62	62	39	45	48	60	57	69	43	53.57	51	56	1111	0.152	0.612123322914218	0.775801514184043	0.0462	0.0607
WBGene00019976	fbxa-195	R09B5.1	0	0	1	2	0	0	NA	NA	NA	NA	NA	NA	NA	NA	NA	NA	NA	NA	NA	NA	NA
WBGene00019977	fpn-1.2	R09B5.4	53	43	59	44	22	19	49	35	73	40	24	21	40.57	52	28	0.555	-0.849	0.0234471204822789	0.102221020286714	0.0739	0.0588
WBGene00019978	hacd-1	R09B5.6	1841	2159	1969	1718	1123	1255	1695	1781	2450	1575	1248	1383	1688.69	1975	1402	0.71	-0.494	0.0299704984704049	0.122486948485514	0.0365	0.0431
WBGene00019979	R09B5.11	R09B5.11	231	266	114	241	200	219	213	219	142	221	222	241	209.75	191	228	1188	0.248	0.315723020305959	0.535960040341995	0.0394	0.0465
WBGene00019980	chil-14	R09B5.12	7	7	10	32	44	33	6	6	12	29	49	36	23.21	8	38	4.77	2254	2.00439e+06	5.11026e+07	0.0518	0.0516
WBGene00019981	srbc-59	R09E12.1	0	0	0	0	0	0	NA	NA	NA	NA	NA	NA	NA	NA	NA	NA	NA	NA	NA	NA	NA
WBGene00019982	srbc-58	R09E12.2	0	1	0	1	0	0	NA	NA	NA	NA	NA	NA	NA	NA	NA	NA	NA	NA	NA	NA	NA
WBGene00019983	sti-1	R09E12.3	3284	3472	2133	3455	2717	2720	3024	2864	2654	3168	3019	2998	2954.38	2847	3062	1075	0.105	0.655734555121054	0.805020947650194	0.0393	0.0551
WBGene00019986	R09F10.1	R09F10.1	400	326	301	278	224	176	368	269	375	255	249	194	284.92	337	233	0.691	-0.533	0.024335641344884	0.105183533789958	0.0365	0.0415
WBGene00019987	R09F10.3	R09F10.3	371	443	307	337	283	263	342	365	382	309	314	290	333.72	363	304	0.839	-0.253	0.220540737180615	0.43936784599727	0.0276	0.0392
WBGene00019988	nssp-84	R09F10.5	52	73	85	86	67	59	48	60	106	79	74	65	72.03	71	73	1032	0.046	0.888480018448751	0.944057781742128	0.063	0.0606
WBGene00019989	R09F10.8	R09F10.8	1890	2104	1801	1702	1258	1380	1740	1736	2241	1561	1398	1521	1699.33	1906	1493	0.784	-0.351	0.100168058951255	0.27677698639818	0.0322	0.0432
WBGene00019991	R09H3.3	R09H3.3	5	4	5	5	3	1	NA	NA	NA	NA	NA	NA	NA	NA	NA	NA	NA	NA	NA	NA	NA
WBGene00019992	R10A10.1	R10A10.1	0	0	0	0	0	0	NA	NA	NA	NA	NA	NA	NA	NA	NA	NA	NA	NA	NA	NA	NA
WBGene00019993	rbx-2	R10A10.2	365	437	383	317	273	341	336	360	477	291	303	376	357.15	391	323	0.828	-0.273	0.234664911919346	0.453930460935515	0.035	0.0383
WBGene00019994	cdh-1	R10F2.1	454	458	29	286	305	285	418	378	36	262	339	314	291.19	277	305	1098	0.135	0.800587103652334	0.89511092245611	0.2019	0.0412
WBGene00019995	R10F2.4	R10F2.4	2	3	2	9	11	5	NA	NA	NA	NA	NA	NA	NA	NA	NA	NA	NA	NA	NA	NA	NA
WBGene00019996	R10F2.5	R10F2.5	2	3	2	4	4	4	NA	NA	NA	NA	NA	NA	NA	NA	NA	NA	NA	NA	NA	NA	NA
WBGene00019997	R10F2.6	R10F2.6	67	86	23	140	192	174	62	71	29	128	213	192	115.79	54	178	3258	1704	5.43372e+07	8.44838e+08	0.0692	0.0561
WBGene00019998	R10H1.1	R10H1.1	114	146	144	151	90	107	105	120	179	138	100	118	126.83	135	119	0.887	-0.174	0.543853242444728	0.727506804040815	0.0509	0.0548
WBGene00019999	srab-14	R10H1.2	0	1	3	2	2	5	NA	NA	NA	NA	NA	NA	NA	NA	NA	NA	NA	NA	NA	NA	NA
WBGene00020003	R11E3.1	R11E3.1	40	49	21	111	143	131	37	40	26	102	159	144	84.74	34	135	3858	1948	41788.1	1.91198e+06	0.0512	0.0596
WBGene00020004	R11E3.2	R11E3.2	117	111	81	59	64	69	108	92	101	54	71	76	83.55	100	67	0.669	-0.579	0.0351986917830445	0.138241336023061	0.0417	0.0596
WBGene00020006	set-15	R11E3.4	260	338	171	171	138	135	239	279	213	157	153	149	198.31	244	153	0.627	-0.674	0.00445429396505401	0.0261918652925655	0.0349	0.0475
WBGene00020007	R11F4.1	R11F4.1	1140	948	518	1113	1326	1307	1050	782	645	1021	1473	1440	1068.41	826	1311	1587	0.667	0.00483401515339251	0.0281445723733722	0.039	0.0357
WBGene00020008	R11F4.2	R11F4.2	12	12	2	14	8	7	NA	NA	NA	NA	NA	NA	NA	NA	NA	NA	NA	NA	NA	NA	NA
WBGene00020009	R11F4.2	R11F4.2	125	143	52	108	99	95	115	118	65	99	110	105	101.91	99	105	1046	0.064	0.824373300942941	0.908843808738733	0.0511	0.0576
WBGene00020010	R11G1.1	R11G1.1	11	21	0	13	15	7	NA	NA	NA	NA	NA	NA	NA	NA	NA	NA	NA	NA	NA	NA	NA
WBGene00020011	R11G1.2	R11G1.2	55	57	39	34	38	26	51	47	49	31	42	29	41.37	49	34	0.697	-0.52	0.0884883548518142	0.255535272085778	0.0422	0.0591
WBGene00020012	tmem-24	R11G1.6	292	401	223	389	300	353	269	331	277	357	333	389	326.03	292	360	1229	0.297	0.165639903428069	0.374454013424239	0.03	0.0395
WBGene00020013	R11G11.3	R11G11.3	0	0	0	0	0	0	NA	NA	NA	NA	NA	NA	NA	NA	NA	NA	NA	NA	NA	NA	NA
WBGene00020014	srlf-19	R11G11.6	1	2	0	17	3	3	NA	NA	NA	NA	NA	NA	NA	NA	NA	NA	NA	NA	NA	NA	NA
WBGene00020015	nhr-210	R11G11.12	53	64	54	158	160	173	49	53	67	145	178	191	113.68	56	171	3053	1.61	604891	1.8307e+07	0.0424	0.0564
WBGene00020016	lipl-3	R11G11.14	57	31	28	41	22	11	52	26	35	38	24	12	31.18	38	25	0.665	-0.589	0.157222985839909	0.363412681506808	0.0922	0.056
WBGene00020017	R12A1.3	R12A1.3	29	8	8	37	20	14	27	7	10	34	22	15	19.14	15	24	1653	0.725	0.128366778962014	0.322197295772962	0.1112	0.0491
WBGene00020018	R12B2.2	R12B2.2	137	157	64	108	107	103	126	130	80	99	119	114	111.12	112	111	0.982	-0.026	0.924077025563462	0.960771438437788	0.0465	0.0566
WBGene00020019	R12B2.3	R12B2.3	5	3	3	14	14	22	NA	NA	NA	NA	NA	NA	NA	NA	NA	NA	NA	NA	NA	NA	NA
WBGene00020020	R12B2.6	R12B2.6	4	5	5	2	0	0	NA	NA	NA	NA	NA	NA	NA	NA	NA	NA	NA	NA	NA	NA	NA
WBGene00020021	R12B2.7	R12B2.7	2	1	0	0	0	1	NA	NA	NA	NA	NA	NA	NA	NA	NA	NA	NA	NA	NA	NA	NA
WBGene00020022	gldc-1	R12C12.1	3288	3496	2665	3500	3538	3093	3027	2884	3316	3209	3931	3409	3296.04	3076	3516	1143	0.193	0.429777115588007	0.63758091962068	0.0428	0.0573
WBGene00020023	frpr-16	R12C12.3	2	13	10	20	5	9	NA	NA	NA	NA	NA	NA	NA	NA	NA	NA	NA	NA	NA	NA	NA
WBGene00020024	frpr-16	R12C12.3	0	0	0	0	0	0	NA	NA	NA	NA	NA	NA	NA	NA	NA	NA	NA	NA	NA	NA	NA
WBGene00020025	R12C12.5	R12C12.5	666	798	660	654	523	611	613	658	821	600	581	673	657.81	697	618	0.887	-0.173	0.395787226939906	0.607517522521901	0.0284	0.0334
WBGene00020026	R12C12.6	R12C12.6	896	906	784	695	529	532	825	747	975	637	588	586	726.53	849	604	0.712	-0.491	0.0140390731885049	0.0687980402302896	0.0272	0.0333
WBGene00020027	R12C12.7	R12C12.7	836	986	858	833	569	642	770	813	1068	764	632	708	792.37	884	701	0.795	-0.332	0.110001202197699	0.29315941968085	0.0297	0.0335
WBGene00020028	R12C12.8	R12C12.8	533	569	376	590	407	371	491	469	468	541	452	409	471.67	476	467	0.982	-0.026	0.900636889082966	0.950361444770028	0.028	0.0352
WBGene00020029	R12C12.9	R12C12.9	251	213	182	165	176	154	231	176	226	151	196	170	191.64	211	172	0.816	-0.293	0.233234886432665	0.452194160612567	0.0381	0.0481
WBGene00020030	kel-20	R12E2.1	814	979	531	839	665	692	749	808	661	769	739	763	748.1	739	757	1023	0.033	0.863946974336228	0.93064191113591	0.0256	0.0334
WBGene00020031	suco-1	R12E2.2	3365	3698	1313	3365	2649	2437	3098	3051	1634	3086	2943	2686	2749.51	2594	2905	1119	0.163	0.559692475125318	0.74004917280253	0.0557	0.0536
WBGene00020032	R12E2.6	R12E2.6	3	0	1	8	1	1	NA	NA	NA	NA	NA	NA	NA	NA	NA	NA	NA	NA	NA	NA	NA
WBGene00020033	R12E2.7	R12E2.7	91	74	115	274	69	69	84	61	143	251	77	76	115.31	96	135	1413	0.499	0.267190346762214	0.488674242550703	0.1361	0.0561
WBGene00020034	R12E2.8	R12E2.8	18	14	14	11	11	12	NA	NA	NA	NA	NA	NA	NA	NA	NA	NA	NA	NA	NA	NA	NA
WBGene00020035	egg-5	R12E2.10	2184	2409	849	1910	1656	1651	2011	1987	1056	1751	1840	1820	1744.22	1685	1804	1.07	0.097	0.704626285843677	0.836551336565588	0.047	0.0437
WBGene00020036	R12E2.11	R12E2.11	991	1043	679	789	654	678	912	860	845	723	727	747	802.5	872	732	0.839	-0.253	0.177670359716556	0.389412887776427	0.024	0.0335
WBGene00020037	mrps-6	R12E2.12	908	976	876	876	693	735	836	805	1090	803	770	810	852.39	910	794	0.874	-0.195	0.331082831941241	0.550944318649826	0.0278	0.0338
WBGene00020038	R12E2.13	R12E2.13	1225	1417	1306	1292	943	1019	1128	1169	1625	1185	1048	1123	1212.88	1307	1119	0.856	-0.224	0.297784206032461	0.518727031890157	0.0324	0.0373
WBGene00020039	R12E2.14	R12E2.14	36	44	52	139	46	69	33	36	65	127	51	76	64.79	45	85	1924	0.944	0.0132677785884292	0.0657534074537435	0.0866	0.0609
WBGene00020040	R12E2.15	R12E2.15	66	61	90	170	52	64	61	50	112	156	58	71	84.54	74	95	1288	0.365	0.367778506789739	0.582678888158405	0.1059	0.0596
WBGene00020041	R13A1.1	R13A1.1	0	2	0	1	1	3	NA	NA	NA	NA	NA	NA	NA	NA	NA	NA	NA	NA	NA	NA	NA
WBGene00020042	R13A1.3	R13A1.3	12	15	5	30	27	33	11	12	6	28	30	36	20.59	10	31	3033	1601	1.1605e+09	0.00012748595015182	0.0387	0.05
WBGene00020043	nssp-42	R13A1.5	27	29	16	41	47	36	25	24	20	38	52	40	33.03	23	43	1861	0.896	0.0049407237198693	0.0286798353820179	0.041	0.0566
WBGene00020045	glb-23	R13A1.8	7	12	14	8	14	11	NA	NA	NA	NA	NA	NA	NA	NA	NA	NA	NA	NA	NA	NA	NA
WBGene00020046	best-16	R13A1.9	23	22	19	24	19	18	21	18	24	22	21	20	20.99	21	21	1012	0.017	0.957908147024833	0.978502128085429	0.0315	0.0503
WBGene00020047	ttr-32	R13A5.3	160	177	140	172	126	127	147	146	174	158	140	140	150.87	156	146	0.939	-0.091	0.709431826321284	0.838739262909338	0.036	0.0521
WBGene00020048	lgc-12	R13A5.4	6	6	3	3	7	3	NA	NA	NA	NA	NA	NA	NA	NA	NA	NA	NA	NA	NA	NA	NA
WBGene00020049	ttr-8	R13A5.6	169	203	187	240	190	136	156	167	233	220	211	150	189.46	185	194	1.05	0.07	0.792139461666239	0.889471421631343	0.0456	0.0483
WBGene00020050	R13A5.7	R13A5.7	346	376	284	325	235	216	319	310	353	298	261	238	296.54	327	266	0.813	-0.298	0.168589492046065	0.377843015104623	0.0304	0.0409
WBGene00020051	mfsd-6	R13A5.9	123	133	81	150	119	112	113	110	101	138	132	123	119.49	108	131	1213	0.279	0.26075010551952	0.482315054957224	0.0358	0.0556
WBGene00020052	R13A5.10	R13A5.10	136	136	134	165	155	159	125	112	167	151	172	175	150.48	135	166	1239	0.309	0.232183080158456	0.451264296399112	0.0413	0.0522
WBGene00020053	R13A5.11	R13A5.11	24	25	20	45	56	62	22	21	25	41	62	68	39.9	23	57	2537	1343	5.92182e+09	0.000563921876146911	0.0504	0.0586
WBGene00020054	R13D7.2	R13D7.2	81	114	92	83	89	89	75	94	114	76	99	98	92.69	94	91	0.967	-0.049	0.863731719383486	0.930567694815047	0.0472	0.0587
WBGene00020055	srt-6	R13D7.10	0	0	0	0	0	0	NA	NA	NA	NA	NA	NA	NA	NA	NA	NA	NA	NA	NA	NA	NA
WBGene00020056	R13D11.1	R13D11.1	0	0	0	0	0	0	NA	NA	NA	NA	NA	NA	NA	NA	NA	NA	NA	NA	NA	NA	NA
WBGene00020057	R13D11.3	R13D11.3	0	0	0	0	0	0	NA	NA	NA	NA	NA	NA	NA	NA	NA	NA	NA	NA	NA	NA	NA
WBGene00020058	R13D11.4	R13D11.4	78	110	81	99	97	98	72	91	101	91	108	108	94.98	88	102	1166	0.221	0.4164529499423	0.626235466798253	0.0428	0.0585
WBGene00020059	srab-15	R13D11.5	0	0	0	0	0	0	NA	NA	NA	NA	NA	NA	NA	NA	NA	NA	NA	NA	NA	NA	NA
WBGene00020060	srab-16	R13D11.6	1	3	1	0	2	0	NA	NA	NA	NA	NA	NA	NA	NA	NA	NA	NA	NA	NA	NA	NA
WBGene00020062	nhr-270	R13D11.8	14	20	6	10	1	8	NA	NA	NA	NA	NA	NA	NA	NA	NA	NA	NA	NA	NA	NA	NA
WBGene00020063	R13D11.10	R13D11.10	0	0	0	0	0	0	NA	NA	NA	NA	NA	NA	NA	NA	NA	NA	NA	NA	NA	NA	NA
WBGene00020064	kbp-1	R13F6.1	817	1007	825	714	532	584	752	831	1026	655	591	644	749.81	870	630	0.725	-0.464	0.0223236778005695	0.0983646101270877	0.0283	0.0334
WBGene00020065	clec-159	R13F6.2	0	0	1	1	0	0	NA	NA	NA	NA	NA	NA	NA	NA	NA	NA	NA	NA	NA	NA	NA
WBGene00020066	dhhc-5	R13F6.5	3	8	6	9	10	10	NA	NA	NA	NA	NA	NA	NA	NA	NA	NA	NA	NA	NA	NA	NA
WBGene00020067	clec-158	R13F6.8	14	32	3	46	98	69	13	26	4	42	109	76	45.02	14	76	5052	2337	2.17637e+08	2.87412e+09	0.132	0.0597
WBGene00020068	cra-1	R13F6.10	3266	3118	1438	2797	2506	2076	3007	2572	1789	2565	2784	2288	2500.9	2456	2546	1036	0.051	0.840927358881378	0.919551991694268	0.0466	0.0515
WBGene00020069	R13H7.2	R13H7.2	14	26	17	27	25	21	13	21	21	25	28	23	21.86	18	25	1367	0.451	0.188023012347346	0.401736590375485	0.0385	0.0509
WBGene00020070	rmd-6	R13H9.1	15	20	10	38	63	62	14	16	12	35	70	68	35.99	14	58	3966	1988	2.31129e+07	4.07897e+08	0.0658	0.0575
WBGene00020071	ttbk-2.2	R13H9.5	19	34	5	42	63	41	17	28	6	39	70	45	34.24	17	51	2856	1514	0.000386529432673726	0.00307526256475601	0.0946	0.0571
WBGene00020072	R13H9.6	R13H9.6	6	4	4	13	25	23	NA	NA	NA	NA	NA	NA	NA	NA	NA	NA	NA	NA	NA	NA	NA
WBGene00020073	sdz-28	R52.1	517	640	410	353	267	222	476	528	510	324	297	245	396.52	505	289	0.572	-0.806	0.000150813458737918	0.00132304976810173	0.0296	0.037
WBGene00020075	math-35	R52.3	86	67	49	105	44	51	79	55	61	96	49	56	66.13	65	67	1036	0.05	0.877213936156086	0.938397243046922	0.0619	0.0608
WBGene00020076	R52.4	R52.4	0	0	0	0	0	0	NA	NA	NA	NA	NA	NA	NA	NA	NA	NA	NA	NA	NA	NA	NA
WBGene00020077	R52.5	R52.5	0	0	2	0	0	1	NA	NA	NA	NA	NA	NA	NA	NA	NA	NA	NA	NA	NA	NA	NA
WBGene00020078	R52.6	R52.6	2	3	5	0	1	1	NA	NA	NA	NA	NA	NA	NA	NA	NA	NA	NA	NA	NA	NA	NA
WBGene00020080	math-37	R52.9	33	38	22	17	10	8	30	31	27	16	11	9	20.77	29	12	0.405	-1305	0.000222488541902296	0.00188022188800391	0.0359	0.0504
WBGene00020081	sdz-29	R52.10	226	244	152	189	110	114	208	201	189	173	122	126	169.94	199	140	0.705	-0.504	0.0450032493037121	0.164320021622754	0.0394	0.0501
WBGene00020082	gcp-2.1	R57.1	1067	1133	908	986	794	727	982	935	1130	904	882	801	939.06	1016	862	0.85	-0.235	0.222631942633541	0.441493251248632	0.0256	0.0344
WBGene00020083	R57.2	R57.2	30	46	31	38	21	36	28	38	39	35	23	40	33.67	35	33	0.944	-0.082	0.802410376445417	0.895871063583555	0.0486	0.0569
WBGene00020084	R105.1	R105.1	59	64	49	216	253	263	54	53	61	198	281	290	156.18	56	256	4577	2194	0.277145	59.7798	0.0426	0.0516
WBGene00020086	npr-24	R106.2	37	47	28	45	43	26	34	39	35	41	48	29	37.56	36	39	1091	0.126	0.691455373979887	0.829099715610402	0.0464	0.0581
WBGene00020087	R119.1	R119.1	374	403	234	353	305	269	344	332	291	324	339	296	321.16	322	320	0.99	-0.015	0.944006758305435	0.971637559707062	0.0291	0.0397
WBGene00020088	icpp-55	R119.2	513	556	561	592	540	534	472	459	698	543	600	589	560.06	543	577	1065	0.09	0.683132343575479	0.823918116343942	0.0334	0.034
WBGene00020089	R119.3	R119.3	952	1053	1025	901	840	863	877	869	1275	826	933	951	955.18	1007	903	0.898	-0.155	0.467738932670804	0.667196508905748	0.0317	0.0345
WBGene00020090	R119.5	R119.5	320	307	92	247	222	211	295	253	114	226	247	233	228.01	221	235	1061	0.086	0.778683292598896	0.881206467615456	0.0628	0.0451
WBGene00020091	rnp-8	R119.7	2174	2133	639	2446	2077	2062	2002	1760	795	2243	2308	2273	1896.56	1519	2275	1497	0.582	0.0498565685237691	0.175371991358817	0.0624	0.0455
WBGene00020092	pcf-11	R144.2	1818	1981	673	1788	1541	1537	1674	1634	837	1639	1712	1694	1531.84	1382	1682	1216	0.282	0.274687507639733	0.496634508904618	0.0474	0.0412
WBGene00020093	R144.3	R144.3	553	684	550	505	427	449	509	564	684	463	474	495	531.68	586	477	0.816	-0.294	0.148326076437586	0.350478708522057	0.0278	0.0343
WBGene00020094	wip-1	R144.4	886	1011	225	1038	910	875	816	834	280	952	1011	964	809.49	643	976	1514	0.599	0.0576441003383777	0.193604962802327	0.07	0.0336
WBGene00020095	smcr-8	R144.5	687	690	456	646	436	468	633	569	567	592	484	516	560.28	590	531	0.901	-0.151	0.448051157891213	0.651880854880481	0.0268	0.034
WBGene00020096	R144.6	R144.6	704	686	609	638	505	454	648	566	758	585	561	500	603.05	657	549	0.836	-0.258	0.206306419325023	0.422514713330581	0.0284	0.0336
WBGene00020097	larp-1	R144.7	8188	8741	1055	8438	7409	6299	7539	7211	1313	7737	8232	6942	6495.59	5354	7637	1426	0.512	0.26918092598969	0.490795599526888	0.1539	0.0681
WBGene00020098	R144.10	R144.10	599	669	584	541	398	398	552	552	727	496	442	439	534.49	610	459	0.754	-0.408	0.0488728952141883	0.173086727408289	0.0289	0.0343
WBGene00020099	R144.11	R144.11	313	330	328	284	203	185	288	272	408	260	226	204	276.39	323	230	0.715	-0.484	0.0457755686707834	0.166233084625141	0.0385	0.042
WBGene00020100	mks-1	R148.1	10	11	9	17	11	12	NA	NA	NA	NA	NA	NA	NA	NA	NA	NA	NA	NA	NA	NA	NA
WBGene00020101	lmtr-5	R148.2	729	814	844	669	521	574	671	671	1050	613	579	633	702.96	797	608	0.764	-0.389	0.0833756101640559	0.24571484851862	0.0348	0.0333
WBGene00020102	R148.3	R148.3	2179	2257	352	2171	2064	1989	2006	1862	438	1991	2293	2192	1797.02	1435	2159	1503	0.588	0.138193190304192	0.336965236505234	0.112	0.0443
WBGene00020103	R148.4	R148.4	622	668	391	620	516	512	573	551	486	569	573	564	552.72	537	569	1059	0.082	0.673360933714807	0.816982818151311	0.0257	0.0341
WBGene00020104	R148.5	R148.5	701	764	225	471	508	516	645	630	280	432	564	569	520.1	518	522	1004	0.005	0.984704260571391	0.991603326635387	0.0564	0.0344
WBGene00020105	R148.7	R148.7	31	39	24	101	106	111	29	32	30	93	118	122	70.55	30	111	3.65	1868	24116.3	1.2274e+06	0.042	0.0607
WBGene00020106	R151.1	R151.1	93	114	63	119	89	73	86	94	78	109	99	80	91.09	86	96	1116	0.159	0.555866579903295	0.737591148745814	0.0416	0.0589
WBGene00020107	prps-1	R151.2	5936	6915	5852	5596	4386	4692	5466	5704	7281	5131	4873	5171	5604.42	6150	5058	0.823	-0.282	0.287632820460498	0.509601355572062	0.0504	0.0661
WBGene00020109	der-2	R151.6	0	0	0	0	0	0	NA	NA	NA	NA	NA	NA	NA	NA	NA	NA	NA	NA	NA	NA	NA
WBGene00020110	hsp-75	R151.7	0	0	0	0	0	0	NA	NA	NA	NA	NA	NA	NA	NA	NA	NA	NA	NA	NA	NA	NA
WBGene00020111	R151.8	R151.8	0	0	0	0	0	0	NA	NA	NA	NA	NA	NA	NA	NA	NA	NA	NA	NA	NA	NA	NA
WBGene00020112	pfd-5	R151.9	0	0	0	0	0	0	NA	NA	NA	NA	NA	NA	NA	NA	NA	NA	NA	NA	NA	NA	NA
WBGene00020113	R151.10	R151.10	0	0	0	0	0	0	NA	NA	NA	NA	NA	NA	NA	NA	NA	NA	NA	NA	NA	NA	NA
WBGene00020114	pde-4	R153.1	638	674	338	756	624	634	587	556	421	693	693	699	608.2	521	695	1331	0.413	0.0445913632284596	0.163285377232966	0.0287	0.0336
WBGene00020115	mboa-6	R155.1	4502	4830	3230	4289	3347	3144	4145	3984	4019	3933	3719	3465	3877.49	4049	3706	0.915	-0.128	0.602743178835052	0.769229548138521	0.0433	0.0603
WBGene00020116	moa-1	R155.2	47	39	15	77	162	119	43	32	19	71	180	131	79.31	31	127	3.99	1996	3.75264e+07	6.15405e+08	0.0883	0.0601
WBGene00020117	R155.3	R155.3	11	13	7	42	62	49	10	11	9	39	69	54	31.83	10	54	5329	2414	21945.1	1.1211e+06	0.0536	0.0561
WBGene00020118	R155.4	R155.4	2	5	0	2	3	1	NA	NA	NA	NA	NA	NA	NA	NA	NA	NA	NA	NA	NA	NA	NA
WBGene00020119	R160.2	R160.2	0	0	0	0	0	0	NA	NA	NA	NA	NA	NA	NA	NA	NA	NA	NA	NA	NA	NA	NA
WBGene00020120	R160.3	R160.3	28	41	37	31	23	23	26	34	46	28	26	25	30.83	35	26	0.763	-0.391	0.239786312309957	0.459714474884313	0.0463	0.0558
WBGene00020121	R160.4	R160.4	2	5	4	2	6	7	NA	NA	NA	NA	NA	NA	NA	NA	NA	NA	NA	NA	NA	NA	NA
WBGene00020122	R160.5	R160.5	1	1	0	1	1	3	NA	NA	NA	NA	NA	NA	NA	NA	NA	NA	NA	NA	NA	NA	NA
WBGene00020123	R160.6	R160.6	1	0	0	0	1	0	NA	NA	NA	NA	NA	NA	NA	NA	NA	NA	NA	NA	NA	NA	NA
WBGene00020125	cest-19	R173.3	13	13	20	13	11	8	NA	NA	NA	NA	NA	NA	NA	NA	NA	NA	NA	NA	NA	NA	NA
WBGene00020126	flp-26	R173.4	33	57	48	61	48	62	30	47	60	56	53	68	52.45	46	59	1305	0.384	0.226982697018637	0.44593521661851	0.0532	0.0606
WBGene00020127	R193.1	R193.1	0	0	0	0	0	0	NA	NA	NA	NA	NA	NA	NA	NA	NA	NA	NA	NA	NA	NA	NA
WBGene00020128	R193.2	R193.2	646	563	43	1177	1518	1394	595	464	54	1079	1687	1536	902.48	371	1434	3.86	1949	0.000276610128271443	0.00228640817097363	0.1917	0.0341
WBGene00020129	R193.3	R193.3	0	0	0	0	0	0	NA	NA	NA	NA	NA	NA	NA	NA	NA	NA	NA	NA	NA	NA	NA
WBGene00020130	igcm-2	SSSD1.1	69	72	14	16	17	19	64	59	17	15	19	21	32.47	47	18	0.383	-1383	0.00176171359268329	0.011928214255592	0.1027	0.0568
WBGene00020131	gcy-28	T01A4.1	2460	3085	1803	3208	2156	1985	2265	2545	2243	2942	2395	2188	2429.66	2351	2508	1067	0.093	0.691974805972665	0.829260279530517	0.0396	0.0509
WBGene00020134	T01B6.1	T01B6.1	56	74	36	63	42	39	52	61	45	58	47	43	50.8	53	49	0.934	-0.098	0.737892981071334	0.854828325283253	0.0428	0.0605
WBGene00020135	aakg-4	T01B6.3	130	144	119	236	240	233	120	119	148	216	267	257	187.73	129	247	1918	0.939	0.000113795566566637	0.0010247633890484	0.0363	0.0485
WBGene00020136	nlp-45	T01B6.4	9	10	6	21	30	23	8	8	7	19	33	25	16.99	8	26	3168	1664	2.14787e+09	0.000222125893779801	0.0395	0.047
WBGene00020137	T01B10.5	T01B10.5	13	14	7	4	8	8	NA	NA	NA	NA	NA	NA	NA	NA	NA	NA	NA	NA	NA	NA	NA
WBGene00020138	T01B11.1	T01B11.1	0	3	1	3	0	2	NA	NA	NA	NA	NA	NA	NA	NA	NA	NA	NA	NA	NA	NA	NA
WBGene00020139	eppl-1	T01B11.2	1010	988	676	992	1094	1002	930	815	841	910	1215	1104	969.25	862	1076	1248	0.32	0.109341032604068	0.292020177868425	0.0277	0.0347
WBGene00020140	ant-1.4	T01B11.4	52	77	28	116	252	249	48	64	35	106	280	274	134.5	49	220	4469	2.16	1.54821e+06	4.05368e+07	0.0873	0.054
WBGene00020141	lmd-5	T01C4.1	2	11	0	5	2	1	NA	NA	NA	NA	NA	NA	NA	NA	NA	NA	NA	NA	NA	NA	NA
WBGene00020142	aak-2	T01C8.1	869	973	299	823	753	791	800	803	372	755	837	872	739.64	658	821	1245	0.316	0.235830716295258	0.455148928239776	0.0498	0.0333
WBGene00020143	T01C8.2	T01C8.2	240	275	267	248	243	241	221	227	332	227	270	266	257.17	260	254	0.981	-0.028	0.907317444350869	0.954076975259921	0.0387	0.0432
WBGene00020144	T01C8.3	T01C8.3	32	27	18	24	18	14	29	22	22	22	20	15	21.93	24	19	0.778	-0.363	0.282808812471129	0.504508533097257	0.0367	0.0511
WBGene00020145	got-1.1	T01C8.4	3	0	0	3	1	2	NA	NA	NA	NA	NA	NA	NA	NA	NA	NA	NA	NA	NA	NA	NA
WBGene00020146	got-1.2	T01C8.5	1174	1294	646	1478	1294	1366	1081	1067	804	1355	1438	1506	1208.43	984	1433	1455	0.541	0.00919955745817306	0.0487759603195918	0.0301	0.0372
WBGene00020148	T01D1.3	T01D1.3	180	172	220	152	175	162	166	142	274	139	194	179	182.28	194	171	0.884	-0.177	0.540363825938333	0.725264236686959	0.0546	0.049
WBGene00020149	T01D1.4	T01D1.4	476	579	459	466	322	312	438	478	571	427	358	344	435.99	496	376	0.761	-0.395	0.0631757315889761	0.20557830856384	0.0301	0.036
WBGene00020150	T01D1.5	T01D1.5	0	0	0	1	0	0	NA	NA	NA	NA	NA	NA	NA	NA	NA	NA	NA	NA	NA	NA	NA
WBGene00020151	T01G6.1	T01G6.1	0	5	6	3	5	3	NA	NA	NA	NA	NA	NA	NA	NA	NA	NA	NA	NA	NA	NA	NA
WBGene00020152	nhr-211	T01G6.5	33	37	39	60	59	87	30	31	49	55	66	96	54.31	37	72	1994	0.996	0.00277190734957953	0.0175115987789104	0.0586	0.0607
WBGene00020153	nhr-212	T01G6.6	86	90	49	125	135	128	79	74	61	115	150	141	103.35	71	135	1.88	0.911	0.000723692169611299	0.00544532275351492	0.0414	0.0575
WBGene00020154	T01G6.10	T01G6.10	1	6	2	2	1	3	NA	NA	NA	NA	NA	NA	NA	NA	NA	NA	NA	NA	NA	NA	NA
WBGene00020155	spig-11	T02B11.3	882	1456	1273	1330	1196	1508	812	1201	1584	1220	1329	1662	1301.24	1199	1404	1171	0.228	0.371711228018137	0.586596664445298	0.046	0.0383
WBGene00020156	T02B11.4	T02B11.4	29	37	36	65	50	46	27	31	45	60	56	51	44.64	34	56	1649	0.721	0.0206433329839629	0.0925816012934231	0.0461	0.0596
WBGene00020157	T02B11.6	T02B11.6	7	10	13	15	22	12	NA	NA	NA	NA	NA	NA	NA	NA	NA	NA	NA	NA	NA	NA	NA
WBGene00020158	T02C5.1	T02C5.1	1587	1724	1261	1768	1556	1395	1461	1422	1569	1621	1729	1537	1556.63	1484	1629	1098	0.135	0.502660970091908	0.695161807712084	0.0284	0.0415
WBGene00020160	igcm-3	T02C5.3	2389	2511	684	1021	994	1062	2200	2071	851	936	1104	1170	1388.85	1707	1070	0.627	-0.675	0.0247837848724749	0.106390054276493	0.0638	0.0394
WBGene00020163	T02G5.3	T02G5.3	126	137	94	98	58	44	116	113	117	90	64	48	91.46	115	67	0.59	-0.762	0.00922343054242334	0.048864404538398	0.0498	0.0588
WBGene00020164	T02G5.4	T02G5.4	327	341	178	402	397	433	301	281	221	369	441	477	348.46	268	429	1597	0.675	0.00276553134803808	0.0174794444132509	0.0334	0.0386
WBGene00020166	T02G5.7	T02G5.7	4387	4983	4892	3894	3121	3004	4039	4111	6087	3571	3468	3311	4097.59	4746	3450	0.727	-0.46	0.0861066309858666	0.251580952153718	0.0513	0.0613
WBGene00020167	T02G5.11	T02G5.11	63	57	59	64	48	83	58	47	73	59	53	91	63.65	59	68	1147	0.197	0.532110931505693	0.717987831221415	0.0559	0.0609
WBGene00020168	mct-5	T02G5.12	1249	1240	880	1050	796	721	1150	1023	1095	963	884	795	984.94	1089	881	0.809	-0.306	0.114490000168777	0.299682457758897	0.0261	0.0348
WBGene00020169	mmaa-1	T02G5.13	2447	3001	2330	2702	2018	1922	2253	2476	2899	2478	2242	2118	2410.94	2543	2279	0.897	-0.157	0.497099028706743	0.690491536450571	0.0383	0.0507
WBGene00020170	T02G5.14	T02G5.14	78	76	59	28	21	22	72	63	73	26	23	24	46.86	69	24	0.355	-1494	7.52363e+07	1.11614e+09	0.0389	0.06
WBGene00020171	T02H6.1	T02H6.1	1058	1099	425	948	788	830	974	907	529	869	875	915	844.84	803	886	1102	0.141	0.550434530461592	0.732417783207721	0.0387	0.0337
WBGene00020172	thoc-1	T02H6.2	984	1035	502	803	609	653	906	854	625	736	677	720	752.84	795	711	0.894	-0.162	0.435900701008762	0.642893254108835	0.0299	0.0334
WBGene00020173	T02H6.3	T02H6.3	0	0	1	5	3	5	NA	NA	NA	NA	NA	NA	NA	NA	NA	NA	NA	NA	NA	NA	NA
WBGene00020174	T02H6.4	T02H6.4	0	0	0	0	0	0	NA	NA	NA	NA	NA	NA	NA	NA	NA	NA	NA	NA	NA	NA	NA
WBGene00020175	T02H6.5	T02H6.5	13	10	16	9	12	12	NA	NA	NA	NA	NA	NA	NA	NA	NA	NA	NA	NA	NA	NA	NA
WBGene00020176	T02H6.6	T02H6.6	1	1	0	0	0	0	NA	NA	NA	NA	NA	NA	NA	NA	NA	NA	NA	NA	NA	NA	NA
WBGene00020177	T02H6.7	T02H6.7	7	13	2	22	21	27	6	11	2	20	23	30	15.49	6	24	3443	1784	1.53205e+09	0.000164316967536748	0.0447	0.0459
WBGene00020178	T02H6.8	T02H6.8	0	0	0	0	0	0	NA	NA	NA	NA	NA	NA	NA	NA	NA	NA	NA	NA	NA	NA	NA
WBGene00020179	T02H6.9	T02H6.9	27	50	11	49	235	247	25	41	14	45	261	272	109.67	27	193	7126	2833	4.1952e+07	6.82737e+07	0.184	0.0569
WBGene00020180	T02H6.10	T02H6.10	0	0	0	0	0	0	NA	NA	NA	NA	NA	NA	NA	NA	NA	NA	NA	NA	NA	NA	NA
WBGene00020181	T02H6.11	T02H6.11	5481	6115	6218	5707	4844	5716	5047	5044	7737	5233	5382	6300	5790.37	5943	5638	0.949	-0.076	0.788569527850456	0.888178310315777	0.0572	0.0665
WBGene00020182	ugt-53	T03D3.1	256	285	142	59	62	81	236	235	177	54	69	89	143.29	216	71	0.326	-1615	978574	2.80284e+07	0.0462	0.0529
WBGene00020183	T03D3.5	T03D3.5	180	239	210	187	154	190	166	197	261	171	171	209	196.03	208	184	0.887	-0.174	0.498568165652807	0.691552068284706	0.0422	0.0477
WBGene00020184	uba-5	T03F1.1	1527	1882	784	1522	1287	1364	1406	1552	975	1396	1430	1503	1377.13	1311	1443	1.1	0.137	0.536745545257376	0.722269414611367	0.0346	0.0393
WBGene00020185	pgk-1	T03F1.3	3333	4205	1665	4026	3497	3395	3069	3469	2072	3692	3885	3742	3321.32	2870	3773	1314	0.394	0.13723481076163	0.335456414275778	0.0503	0.0574
WBGene00020187	gsp-4	T03F1.5	99	145	62	324	520	453	91	120	77	297	578	499	277	96	458	4741	2245	3.23924	483.715	0.0529	0.042
WBGene00020188	T03F1.6	T03F1.6	91	93	70	121	64	65	84	77	87	111	71	72	83.55	83	85	1.03	0.043	0.880667522083033	0.940565017148675	0.0474	0.0596
WBGene00020189	tfbm-1	T03F1.7	413	513	333	412	305	296	380	423	414	378	339	326	376.78	406	348	0.857	-0.223	0.279038930266948	0.500773906946322	0.0278	0.0376
WBGene00020190	guk-1	T03F1.8	970	1087	950	921	741	750	893	897	1182	845	823	827	911.03	991	832	0.84	-0.251	0.208572104565317	0.425568517858572	0.0276	0.0342
WBGene00020191	clec-53	T03F1.10	52	57	56	30	53	29	48	47	70	28	59	32	47.16	55	40	0.721	-0.472	0.180832862924673	0.39304826843944	0.0674	0.06
WBGene00020192	T03F1.11	T03F1.11	140	220	221	226	170	250	129	181	275	207	189	276	209.5	195	224	1151	0.203	0.490899112683878	0.685171327265943	0.0578	0.0466
WBGene00020193	T03F1.12	T03F1.12	405	414	299	318	207	232	373	342	372	292	230	256	310.62	362	259	0.716	-0.481	0.0259355217350631	0.110033657464181	0.0302	0.0402
WBGene00020194	T03G6.1	T03G6.1	107	119	58	65	38	46	99	98	72	60	42	51	70.23	90	51	0.567	-0.818	0.00477469874756203	0.0278349984043845	0.0451	0.0606
WBGene00020195	T03G6.3	T03G6.3	614	768	635	846	595	637	565	634	790	776	661	702	687.97	663	713	1077	0.107	0.606434986302641	0.771997119438779	0.0294	0.0333
WBGene00020196	zchc-1A	T03G11.3	11	16	7	10	10	17	NA	NA	NA	NA	NA	NA	NA	NA	NA	NA	NA	NA	NA	NA	NA
WBGene00020197	mans-3	T03G11.4	545	631	452	477	388	370	502	521	562	437	431	408	476.83	528	425	0.806	-0.311	0.113127510640276	0.297578347288176	0.0256	0.0351
WBGene00020199	metl-9	T03G11.6	639	654	430	594	447	441	588	539	535	545	497	486	531.7	554	509	0.919	-0.122	0.527823237903376	0.715042366650282	0.0252	0.0343
WBGene00020200	T04A6.1	T04A6.1	179	171	128	198	124	114	165	141	159	182	138	126	151.68	155	149	0.959	-0.06	0.815171942800511	0.903059726839378	0.0407	0.052
WBGene00020201	T04A6.2	T04A6.2	7	12	8	17	19	8	NA	NA	NA	NA	NA	NA	NA	NA	NA	NA	NA	NA	NA	NA	NA
WBGene00020202	T04A6.3	T04A6.3	6	5	5	6	9	10	NA	NA	NA	NA	NA	NA	NA	NA	NA	NA	NA	NA	NA	NA	NA
WBGene00020203	T04B8.1	T04B8.1	1	0	1	2	2	0	NA	NA	NA	NA	NA	NA	NA	NA	NA	NA	NA	NA	NA	NA	NA
WBGene00020204	T04B8.2	T04B8.2	49	56	30	15	21	19	45	46	37	14	23	21	31.11	43	19	0.446	-1166	0.000434909770927585	0.00342211284142151	0.0427	0.056
WBGene00020205	arrd-1	T04B8.3	623	731	565	332	262	335	574	603	703	304	291	369	474.06	627	321	0.514	-0.961	4.78551e+08	5.74981e+09	0.029	0.0352
WBGene00020207	T04B8.5	T04B8.5	1612	1692	641	1382	1108	1056	1484	1396	798	1267	1231	1164	1223.28	1226	1221	0.995	-0.007	0.976528311761006	0.987928003005399	0.042	0.0374
WBGene00020208	fnip-2	T04C4.1	1543	1792	504	1641	1374	1246	1421	1478	627	1505	1527	1373	1321.76	1175	1468	1248	0.32	0.257728812788583	0.478845616213296	0.0566	0.0386
WBGene00020209	T04C9.1	T04C9.1	1784	1957	653	1894	1503	1406	1643	1614	812	1737	1670	1550	1504.27	1356	1652	1217	0.283	0.277566507441726	0.499186245318372	0.0483	0.0408
WBGene00020210	T04C9.2	T04C9.2	0	0	0	0	0	0	NA	NA	NA	NA	NA	NA	NA	NA	NA	NA	NA	NA	NA	NA	NA
WBGene00020211	T04C9.3	T04C9.3	0	0	0	0	0	0	NA	NA	NA	NA	NA	NA	NA	NA	NA	NA	NA	NA	NA	NA	NA
WBGene00020212	T04D1.2	T04D1.2	22	32	15	18	11	13	20	26	19	17	12	14	18.06	22	14	0.657	-0.605	0.0881097027197544	0.254803734892263	0.0352	0.0483
WBGene00020214	attf-5	T04G9.1	254	318	27	300	231	221	234	262	34	275	257	244	217.52	177	259	1458	0.544	0.252493947993564	0.47317035632736	0.1577	0.0459
WBGene00020215	T04G9.4	T04G9.4	295	349	274	225	214	244	272	288	341	206	238	269	268.9	300	238	0.792	-0.336	0.141709432937173	0.342283946708718	0.0337	0.0425
WBGene00020216	trap-2	T04G9.5	3940	4358	3215	3036	2294	2413	3628	3595	4000	2784	2549	2659	3202.49	3741	2664	0.712	-0.49	0.0406595692978529	0.153308237288713	0.0407	0.0567
WBGene00020217	T04G9.6	T04G9.6	0	1	0	0	4	1	NA	NA	NA	NA	NA	NA	NA	NA	NA	NA	NA	NA	NA	NA	NA
WBGene00020218	T04G9.7	T04G9.7	2169	2492	2807	2109	1930	2492	1997	2056	3493	1934	2144	2747	2395	2515	2275	0.905	-0.144	0.601081530017449	0.768111426688651	0.0545	0.0506
WBGene00020219	T05A7.1	T05A7.1	494	612	492	552	429	505	455	505	612	506	477	557	518.54	524	513	0.98	-0.028	0.890069989778735	0.944565489348163	0.0286	0.0345
WBGene00020220	clec-140	T05A7.2	10	10	6	8	3	1	NA	NA	NA	NA	NA	NA	NA	NA	NA	NA	NA	NA	NA	NA	NA
WBGene00020221	T05A7.3	T05A7.3	8	6	1	4	2	1	NA	NA	NA	NA	NA	NA	NA	NA	NA	NA	NA	NA	NA	NA	NA
WBGene00020222	fut-6	T05A7.5	82	86	76	93	64	67	76	71	95	85	71	74	78.54	81	77	0.962	-0.056	0.838276822529718	0.917620729930428	0.0414	0.0601
WBGene00020223	T05A7.6	T05A7.6	67	75	29	164	301	297	62	62	36	150	334	327	161.96	53	270	5031	2331	363.447	235445	0.0731	0.051
WBGene00020224	T05A7.7	T05A7.7	22	27	21	22	24	15	20	22	26	20	27	17	22	23	21	0.929	-0.106	0.754147814515483	0.865513479804414	0.0374	0.051
WBGene00020225	sre-40	T05A7.8	1	0	0	0	0	1	NA	NA	NA	NA	NA	NA	NA	NA	NA	NA	NA	NA	NA	NA	NA
WBGene00020227	T05A8.1	T05A8.1	0	0	0	0	7	8	NA	NA	NA	NA	NA	NA	NA	NA	NA	NA	NA	NA	NA	NA	NA
WBGene00020228	T05A8.2	T05A8.2	0	0	1	3	10	26	NA	NA	NA	NA	NA	NA	NA	NA	NA	NA	NA	NA	NA	NA	NA
WBGene00020229	nlp-99	T05A8.3	458	399	446	381	427	369	422	329	555	349	474	407	422.7	435	410	0.944	-0.084	0.728161140866802	0.848990282560187	0.0392	0.0363
WBGene00020230	nep-2	T05A8.4	322	356	103	391	415	366	296	294	128	359	461	403	323.55	239	408	1695	0.761	0.00907721971632972	0.0482402576164273	0.0576	0.0396
WBGene00020231	wdr-31	T05A8.5	8	11	1	7	11	6	NA	NA	NA	NA	NA	NA	NA	NA	NA	NA	NA	NA	NA	NA	NA
WBGene00020232	T05A8.6	T05A8.6	0	0	0	0	0	0	NA	NA	NA	NA	NA	NA	NA	NA	NA	NA	NA	NA	NA	NA	NA
WBGene00020233	T05A8.7	T05A8.7	0	1	1	1	1	4	NA	NA	NA	NA	NA	NA	NA	NA	NA	NA	NA	NA	NA	NA	NA
WBGene00020234	T05A12.3	T05A12.3	1421	1532	1360	1358	1072	1063	1308	1264	1692	1245	1191	1172	1312.02	1421	1203	0.847	-0.24	0.247341252718364	0.467016851909107	0.0303	0.0385
WBGene00020235	T05A12.4	T05A12.4	602	648	349	467	328	274	554	535	434	428	364	302	436.28	508	365	0.719	-0.477	0.0299625294628428	0.122486948485514	0.0323	0.036
WBGene00020236	lgc-1	T05B4.1	3	12	1	5	5	7	NA	NA	NA	NA	NA	NA	NA	NA	NA	NA	NA	NA	NA	NA	NA
WBGene00020237	phat-4	T05B4.3	75	112	76	158	60	83	69	92	95	145	67	91	93.17	85	101	1189	0.25	0.440187153082161	0.645961436477152	0.0649	0.0586
WBGene00020238	T05B4.4	T05B4.4	1	0	0	1	0	0	NA	NA	NA	NA	NA	NA	NA	NA	NA	NA	NA	NA	NA	NA	NA
WBGene00020239	T05B4.8	T05B4.8	0	3	3	0	1	0	NA	NA	NA	NA	NA	NA	NA	NA	NA	NA	NA	NA	NA	NA	NA
WBGene00020240	T05B4.9	T05B4.9	0	0	0	0	0	0	NA	NA	NA	NA	NA	NA	NA	NA	NA	NA	NA	NA	NA	NA	NA
WBGene00020241	T05B4.10	T05B4.10	0	3	0	0	0	0	NA	NA	NA	NA	NA	NA	NA	NA	NA	NA	NA	NA	NA	NA	NA
WBGene00020242	phat-5	T05B4.11	17	24	6	4	18	21	16	20	7	4	20	23	14.95	14	16	1049	0.068	0.893060080151548	0.9458182081817	0.1208	0.0454
WBGene00020243	T05B4.12	T05B4.12	0	1	1	0	0	1	NA	NA	NA	NA	NA	NA	NA	NA	NA	NA	NA	NA	NA	NA	NA
WBGene00020244	T05B4.13	T05B4.13	0	0	0	0	1	0	NA	NA	NA	NA	NA	NA	NA	NA	NA	NA	NA	NA	NA	NA	NA
WBGene00020245	fbxl-5	T05B11.1	257	339	206	219	177	189	237	280	256	201	197	208	229.73	258	202	0.784	-0.351	0.114339818463147	0.299434147831125	0.0312	0.045
WBGene00020246	clic-1	T05B11.3	3153	3704	2344	2944	2426	2582	2903	3055	2916	2699	2695	2846	2852.61	2958	2747	0.928	-0.107	0.643671637052208	0.796945558423586	0.0382	0.0544
WBGene00020247	T05B11.4	T05B11.4	259	233	216	229	136	112	238	192	269	210	151	123	197.33	233	161	0.696	-0.523	0.0520110576548001	0.180392614209055	0.0468	0.0476
WBGene00020248	T05C1.1	T05C1.1	11	27	34	31	15	24	10	22	42	28	17	26	24.37	25	24	0.982	-0.026	0.954410530642583	0.97639725219469	0.1029	0.0524
WBGene00020249	T05C1.2	T05C1.2	4	4	7	9	8	12	NA	NA	NA	NA	NA	NA	NA	NA	NA	NA	NA	NA	NA	NA	NA
WBGene00020250	T05C1.3	T05C1.3	10	8	4	15	4	2	NA	NA	NA	NA	NA	NA	NA	NA	NA	NA	NA	NA	NA	NA	NA
WBGene00020251	camt-1	T05C1.4	543	660	260	686	602	548	500	544	323	629	669	604	544.96	456	634	1387	0.472	0.0377162869542659	0.145299729788463	0.0352	0.0341
WBGene00020252	T05C1.5	T05C1.5	0	0	0	0	0	1	NA	NA	NA	NA	NA	NA	NA	NA	NA	NA	NA	NA	NA	NA	NA
WBGene00020254	T05C3.2	T05C3.2	13	15	10	13	13	10	NA	NA	NA	NA	NA	NA	NA	NA	NA	NA	NA	NA	NA	NA	NA
WBGene00020256	T05C3.6	T05C3.6	198	228	139	159	111	65	182	188	173	146	123	72	147.35	181	114	0.629	-0.67	0.0199210585724421	0.090269289376407	0.0522	0.0524
WBGene00020258	T05E7.1	T05E7.1	106	147	89	107	55	33	98	121	111	98	61	36	87.53	110	65	0.597	-0.744	0.0281007859117491	0.117243346562714	0.0703	0.0592
WBGene00020259	wshc-5	T05E7.3	1692	1852	908	1709	1107	932	1558	1528	1130	1567	1230	1027	1339.93	1405	1275	0.907	-0.141	0.541051510774875	0.72572786298685	0.0375	0.0388
WBGene00020260	T05E7.4	T05E7.4	14	16	12	28	11	22	NA	NA	NA	NA	NA	NA	NA	NA	NA	NA	NA	NA	NA	NA	NA
WBGene00020261	vet-1	T05E7.5	592	645	395	387	283	264	545	532	491	355	314	291	421.48	523	320	0.612	-0.707	0.000551826587297692	0.00425341548201267	0.0275	0.0363
WBGene00020262	ferl-1	T05E8.1	2	3	0	3	3	5	NA	NA	NA	NA	NA	NA	NA	NA	NA	NA	NA	NA	NA	NA	NA
WBGene00020263	let-355	T05E8.3	1795	1947	1163	1575	1245	1025	1653	1606	1447	1444	1383	1130	1443.83	1569	1319	0.841	-0.25	0.225037314514258	0.443965166511941	0.0299	0.0401
WBGene00020264	acl-8	T05H4.1	1099	1186	771	1042	811	798	1012	978	959	955	901	880	947.59	983	912	0.928	-0.108	0.561174222795704	0.741027414198153	0.024	0.0345
WBGene00020265	fbxa-196	T05H4.2	11	10	5	25	42	48	10	8	6	23	47	53	24.51	8	41	4814	2267	1.12679e+07	2.2288e+08	0.0693	0.0524
WBGene00020266	T05H4.3	T05H4.3	2	7	1	3	7	9	NA	NA	NA	NA	NA	NA	NA	NA	NA	NA	NA	NA	NA	NA	NA
WBGene00020267	T05H4.4	T05H4.4	12	14	12	25	22	18	11	12	15	23	24	20	17.46	13	22	1812	0.858	0.0157188428869818	0.0751859753576894	0.031	0.0475
WBGene00020268	hpo-19	T05H4.5	4369	4673	3733	4237	3555	3681	4023	3855	4645	3885	3950	4057	4069.01	4174	3964	0.95	-0.074	0.765177675253724	0.872315388340844	0.0445	0.0611
WBGene00020269	erfa-1	T05H4.6	7043	7654	7023	5374	4580	4260	6485	6314	8738	4928	5089	4695	6041.37	7179	4904	0.683	-0.55	0.0428382584497616	0.159342982711949	0.0526	0.0671
WBGene00020270	cht-6	T05H4.7	8	5	4	17	11	14	NA	NA	NA	NA	NA	NA	NA	NA	NA	NA	NA	NA	NA	NA	NA
WBGene00020271	T05H4.8	T05H4.8	0	0	0	0	0	0	NA	NA	NA	NA	NA	NA	NA	NA	NA	NA	NA	NA	NA	NA	NA
WBGene00020273	urb-1	T05H4.10	765	792	584	619	491	388	704	653	727	568	546	428	604.18	695	514	0.74	-0.435	0.0323893765857053	0.12968156700741	0.028	0.0336
WBGene00020274	T05H4.11	T05H4.11	1926	2194	1802	1594	1289	1254	1773	1810	2242	1462	1432	1382	1683.52	1942	1425	0.734	-0.446	0.0343521372119553	0.135503974622137	0.0312	0.043
WBGene00020275	atp-4	T05H4.12	4716	5248	4343	5187	4431	5207	4342	4329	5404	4756	4923	5739	4915.51	4692	5139	1095	0.132	0.615664189099235	0.778184416860711	0.0493	0.0642
WBGene00020276	T05H4.15	T05H4.15	18	26	17	63	27	39	17	21	21	58	30	43	31.65	20	44	2.22	1151	0.00111118249918605	0.00795566858874565	0.0545	0.0562
WBGene00020277	T06A1.1	T06A1.1	34	29	15	20	13	13	31	24	19	18	14	14	20.17	25	15	0.636	-0.652	0.0655726038298189	0.210803433509205	0.0403	0.05
WBGene00020279	glb-25	T06A1.4	25	37	25	39	44	38	23	31	31	36	49	42	35.2	28	42	1492	0.578	0.068937448562641	0.217655898819175	0.0433	0.0574
WBGene00020280	T06A1.5	T06A1.5	239	241	153	254	196	147	220	199	190	233	218	162	203.65	203	204	1006	0.009	0.971803151598145	0.985657040384176	0.0374	0.0471
WBGene00020281	T06A4.1	T06A4.1	13	19	6	27	20	21	12	16	7	25	22	23	17.54	12	23	1928	0.947	0.00893586635523984	0.0476567848906414	0.0359	0.0478
WBGene00020282	mps-3	T06A4.2	3	15	7	31	51	50	3	12	9	28	57	55	27.34	8	47	5737	2.52	2.71753e+06	6.53603e+07	0.0843	0.054
WBGene00020283	T06A4.3	T06A4.3	84	93	32	151	98	94	77	77	40	138	109	104	90.8	65	117	1794	0.843	0.00640873407979087	0.035957178947266	0.0569	0.0589
WBGene00020284	mel-46	T06A10.1	1325	1500	581	1496	1304	1208	1220	1237	723	1372	1449	1331	1222.03	1060	1384	1304	0.383	0.102744901393533	0.281208552877488	0.0388	0.0374
WBGene00020285	T06A10.2	T06A10.2	9	9	3	10	7	10	NA	NA	NA	NA	NA	NA	NA	NA	NA	NA	NA	NA	NA	NA	NA
WBGene00020286	gtsf-1	T06A10.3	605	627	683	503	385	555	557	517	850	461	428	612	570.79	641	500	0.781	-0.357	0.142225328630829	0.343042241882203	0.0406	0.0339
WBGene00020287	lsy-13	T06A10.4	1345	1530	1182	1356	1180	1202	1238	1262	1471	1243	1311	1325	1308.39	1324	1293	0.977	-0.033	0.866747027519708	0.93196908980577	0.0278	0.0384
WBGene00020288	srt-73	T06C10.2	1	0	0	1	0	0	NA	NA	NA	NA	NA	NA	NA	NA	NA	NA	NA	NA	NA	NA	NA
WBGene00020289	T06C10.3	T06C10.3	27	29	12	51	86	64	25	24	15	47	96	71	46.09	21	71	3268	1708	2.523e+06	3.28716e+09	0.0653	0.0599
WBGene00020290	T06D4.1	T06D4.1	1023	1195	750	1120	794	854	942	986	933	1027	882	941	951.87	954	950	0.996	-0.005	0.978008157256614	0.988482919223512	0.0246	0.0345
WBGene00020291	T06D4.2	T06D4.2	0	0	1	0	0	3	NA	NA	NA	NA	NA	NA	NA	NA	NA	NA	NA	NA	NA	NA	NA
WBGene00020292	nep-19	T06D4.3	2	5	1	12	6	9	NA	NA	NA	NA	NA	NA	NA	NA	NA	NA	NA	NA	NA	NA	NA
WBGene00020293	nep-20	T06D4.4	12	13	8	29	55	33	11	11	10	27	61	36	25.97	11	41	3838	1.94	1.93498e+08	2.5957e+08	0.0663	0.0533
WBGene00020294	T06F4.1	T06F4.1	61	85	56	91	76	91	56	70	70	83	84	100	77.36	65	89	1368	0.452	0.0970954555301361	0.271402655192167	0.0403	0.0602
WBGene00020295	pqbp-1.2	T07A9.1	230	258	212	195	164	177	212	213	264	179	182	195	207.41	230	185	0.809	-0.305	0.188221002193816	0.401906850850372	0.0337	0.0468
WBGene00020296	rrp-8	T07A9.8	1227	1313	1100	997	795	818	1130	1083	1369	914	883	902	1046.76	1194	900	0.754	-0.407	0.0372297616435538	0.144053311780823	0.0265	0.0354
WBGene00020297	nog-1	T07A9.9	4132	4079	2003	3943	3691	3429	3805	3365	2492	3616	4101	3779	3526.18	3221	3832	1.19	0.25	0.336863578454368	0.556348950852747	0.0487	0.0586
WBGene00020298	uncp-18	T07A9.10	1201	1334	956	1084	818	720	1106	1100	1189	994	909	794	1015.34	1132	899	0.794	-0.332	0.0884811318725773	0.255535272085778	0.0263	0.0351
WBGene00020299	T07A9.12	T07A9.12	75	85	70	72	55	52	69	70	87	66	61	57	68.45	75	61	0.82	-0.286	0.298063854941492	0.519081087376641	0.0394	0.0607
WBGene00020300	ssna-1	T07A9.13	830	955	1061	692	560	590	764	788	1320	635	622	650	796.52	957	636	0.665	-0.589	0.012698405295214	0.0633707783902545	0.0387	0.0335
WBGene00020301	gid-2	T07D1.2	369	410	357	431	392	383	340	338	444	395	436	422	395.83	374	418	1118	0.161	0.45052576022528	0.654010741982836	0.0303	0.037
WBGene00020302	nssp-76	T07D1.3	2	3	1	3	7	3	NA	NA	NA	NA	NA	NA	NA	NA	NA	NA	NA	NA	NA	NA	NA
WBGene00020304	fbxa-200	T07D3.1	79	110	57	78	56	65	73	91	71	72	62	72	73.3	78	69	0.874	-0.194	0.476298979083763	0.673579646869525	0.0401	0.0605
WBGene00020305	T07D3.2	T07D3.2	3	4	1	1	2	1	NA	NA	NA	NA	NA	NA	NA	NA	NA	NA	NA	NA	NA	NA	NA
WBGene00020306	T07D3.3	T07D3.3	1	2	0	0	1	0	NA	NA	NA	NA	NA	NA	NA	NA	NA	NA	NA	NA	NA	NA	NA
WBGene00020307	T07D3.4	T07D3.4	134	155	96	131	111	122	123	128	119	120	123	134	124.77	123	126	1018	0.026	0.916435439572013	0.957175964091776	0.0355	0.055
WBGene00020308	T07D3.5	T07D3.5	0	0	0	0	0	0	NA	NA	NA	NA	NA	NA	NA	NA	NA	NA	NA	NA	NA	NA	NA
WBGene00020309	T07D3.6	T07D3.6	2	0	2	4	3	2	NA	NA	NA	NA	NA	NA	NA	NA	NA	NA	NA	NA	NA	NA	NA
WBGene00020311	T07D3.9	T07D3.9	801	1025	412	892	818	873	738	846	513	818	909	962	797.43	699	896	1281	0.357	0.106523366565392	0.287439640241683	0.034	0.0335
WBGene00020313	T07E3.2	T07E3.2	5	3	7	13	19	15	NA	NA	NA	NA	NA	NA	NA	NA	NA	NA	NA	NA	NA	NA	NA
WBGene00020314	T07E3.3	T07E3.3	1202	1328	1003	1112	918	793	1107	1095	1248	1020	1020	874	1060.63	1150	971	0.845	-0.243	0.209310934872094	0.426696687245773	0.026	0.0356
WBGene00020315	T07E3.4	T07E3.4	460	492	270	443	372	340	424	406	336	406	413	375	393.26	389	398	1024	0.034	0.871923669697086	0.934909924888084	0.0287	0.0371
WBGene00020316	brc-2	T07E3.5	701	781	554	683	504	482	645	644	689	626	560	531	616.08	659	572	0.868	-0.203	0.294322630941312	0.516337494430866	0.0255	0.0336
WBGene00020317	pdf-1	T07E3.6	380	482	245	425	352	327	350	398	305	390	391	360	365.59	351	380	1083	0.115	0.587064482766169	0.758833754048271	0.0294	0.038
WBGene00020318	T07F8.1	T07F8.1	4	1	1	3	3	1	NA	NA	NA	NA	NA	NA	NA	NA	NA	NA	NA	NA	NA	NA	NA
WBGene00020319	npr-31	T07F8.2	9	15	13	19	12	8	NA	NA	NA	NA	NA	NA	NA	NA	NA	NA	NA	NA	NA	NA	NA
WBGene00020320	T07F8.4	T07F8.4	395	389	256	436	291	293	364	321	319	400	323	323	341.52	335	349	1043	0.061	0.776233114530082	0.879752443148398	0.0303	0.0389
WBGene00020321	T07F12.1	T07F12.1	84	85	89	89	69	76	77	70	111	82	77	84	83.37	86	81	0.945	-0.082	0.771332897859703	0.876451989755091	0.0454	0.0597
WBGene00020322	T07F12.2	T07F12.2	451	587	417	471	383	390	415	484	519	432	426	430	450.93	473	429	0.908	-0.139	0.491736725346424	0.685714398170842	0.0271	0.0356
WBGene00020323	arrd-23	T07F12.3	14	14	13	15	16	14	NA	NA	NA	NA	NA	NA	NA	NA	NA	NA	NA	NA	NA	NA	NA
WBGene00020324	T07F12.4	T07F12.4	108	134	69	124	120	138	99	111	86	114	133	152	115.83	99	133	1342	0.425	0.105556088424727	0.285851272539581	0.0407	0.0561
WBGene00020325	bath-46	T07H3.2	4	6	4	36	59	58	4	5	5	33	66	64	29.35	5	54	11632	3.54	0.857099	157.394	0.0662	0.0549
WBGene00020326	math-38	T07H3.3	14	17	23	27	20	12	13	14	29	25	22	13	19.29	19	20	1123	0.168	0.673667231699992	0.816982818151311	0.0625	0.0489
WBGene00020327	clec-21	T07H3.4	0	1	2	1	0	1	NA	NA	NA	NA	NA	NA	NA	NA	NA	NA	NA	NA	NA	NA	NA
WBGene00020328	clec-20	T07H3.5	0	0	0	0	0	0	NA	NA	NA	NA	NA	NA	NA	NA	NA	NA	NA	NA	NA	NA	NA
WBGene00020329	bath-26	T07H3.6	26	14	15	49	57	54	24	12	19	45	63	60	36.99	18	56	3.1	1632	4.10807e+08	5.02019e+09	0.0553	0.0579
WBGene00020330	cest-16	T07H6.1	48	41	23	42	34	30	44	34	29	39	38	33	36	36	37	1.02	0.028	0.928935067101899	0.963421972036088	0.0438	0.0577
WBGene00020333	sre-12	T07H8.7	0	0	0	0	0	1	NA	NA	NA	NA	NA	NA	NA	NA	NA	NA	NA	NA	NA	NA	NA
WBGene00020334	epg-7	T08A9.1	1203	1439	541	1193	885	889	1108	1187	673	1094	983	980	1004.14	989	1019	1029	0.041	0.858297815629275	0.928215664239883	0.0376	0.035
WBGene00020335	ttr-30	T08A9.2	125	134	122	152	117	105	115	111	152	139	130	116	127.09	126	128	1025	0.036	0.889285724987509	0.944323178624308	0.0409	0.0548
WBGene00020338	T08A9.6	T08A9.6	55	54	12	41	41	45	51	45	15	38	46	50	40.48	37	45	1183	0.242	0.530794030482779	0.717065322619592	0.0837	0.0589
WBGene00020339	ttr-59	T08A9.11	407	390	335	385	288	257	375	322	417	353	320	283	344.92	371	319	0.861	-0.216	0.32061641071542	0.540128839435	0.0312	0.0388
WBGene00020340	T08B1.1	T08B1.1	1004	778	692	1499	1227	1114	924	642	861	1374	1363	1228	1065.46	809	1322	1635	0.709	0.000662268064924922	0.00503049789506136	0.03	0.0356
WBGene00020341	T08B1.4	T08B1.4	119	163	95	131	137	127	110	134	118	120	152	140	129.09	121	137	1135	0.183	0.471604345735096	0.670358938723245	0.0389	0.0545
WBGene00020342	fbxa-201	T08B1.5	2	5	0	1	7	7	NA	NA	NA	NA	NA	NA	NA	NA	NA	NA	NA	NA	NA	NA	NA
WBGene00020343	acs-3	T08B1.6	170	200	192	198	199	202	157	165	239	182	221	223	197.61	187	209	1119	0.162	0.525954417103284	0.71317208833761	0.0419	0.0476
WBGene00020345	T08B2.4	T08B2.4	86	92	89	82	73	74	79	76	111	75	81	82	83.94	89	79	0.9	-0.152	0.583634613030554	0.756829748543576	0.0432	0.0596
WBGene00020346	rbm-5	T08B2.5	1746	1977	469	1848	1485	1483	1608	1631	584	1695	1650	1634	1466.82	1274	1660	1302	0.38	0.221751908737919	0.440852869910525	0.069	0.0404
WBGene00020347	ech-1.2	T08B2.7	7474	7897	5469	7418	6573	6010	6882	6514	6805	6802	7303	6624	6821.54	6734	6910	1026	0.037	0.886168987355926	0.94270089016052	0.0486	0.0687
WBGene00020348	mrpl-23	T08B2.8	818	915	623	696	591	526	753	755	775	638	657	580	692.94	761	625	0.821	-0.284	0.137089450003517	0.335236375040092	0.0248	0.0333
WBGene00020349	T08B2.11	T08B2.11	183	190	158	173	177	174	168	157	197	159	197	192	178.15	174	183	1.05	0.07	0.772127568282813	0.876802641641766	0.0362	0.0494
WBGene00020350	T08B2.12	T08B2.12	27	36	17	85	103	85	25	30	21	78	114	94	60.29	25	95	3718	1895	128512	4.86358e+06	0.0462	0.0609
WBGene00020351	T08B6.1	T08B6.1	16	15	16	10	12	2	NA	NA	NA	NA	NA	NA	NA	NA	NA	NA	NA	NA	NA	NA	NA
WBGene00020352	T08B6.2	T08B6.2	10	10	4	6	8	5	NA	NA	NA	NA	NA	NA	NA	NA	NA	NA	NA	NA	NA	NA	NA
WBGene00020353	T08B6.4	T08B6.4	81	122	41	283	437	427	75	101	51	259	486	471	240.31	76	405	5319	2411	0.591977	812.563	0.0615	0.0443
WBGene00020354	sgnh-1	T08B6.5	136	134	136	95	58	67	125	111	169	87	64	74	105.06	135	75	0.561	-0.835	0.00316448404269864	0.0195820462915445	0.0468	0.0573
WBGene00020356	T08B6.9	T08B6.9	33	23	6	60	99	76	30	19	7	55	110	84	50.93	19	83	4251	2088	4.4161e+07	7.09199e+07	0.0903	0.0605
WBGene00020357	T08E11.1	T08E11.1	6	11	3	14	9	6	NA	NA	NA	NA	NA	NA	NA	NA	NA	NA	NA	NA	NA	NA	NA
WBGene00020358	math-39	T08E11.2	44	53	33	57	47	37	41	44	41	52	52	41	45.09	42	48	1159	0.213	0.464317277797332	0.66465895796776	0.0391	0.0598
WBGene00020359	math-40	T08E11.3	56	57	41	58	37	39	52	47	51	53	41	43	47.81	50	46	0.923	-0.116	0.687217251141134	0.826167542239261	0.0392	0.0602
WBGene00020360	math-41	T08E11.4	111	129	86	119	86	127	102	106	107	109	96	140	110.04	105	115	1092	0.126	0.631081030150388	0.789228797967386	0.0408	0.0567
WBGene00020361	fbxc-19	T08E11.5	53	55	32	30	22	27	49	45	40	28	24	30	35.95	45	27	0.609	-0.716	0.0196269422132285	0.0892605481042709	0.0388	0.0577
WBGene00020362	fbxb-10	T08E11.6	106	83	89	45	39	64	98	68	111	41	43	71	71.99	92	52	0.562	-0.831	0.00961202426099046	0.050550112806003	0.0585	0.0606
WBGene00020363	fbxa-3	T08E11.7	12	12	18	17	20	4	NA	NA	NA	NA	NA	NA	NA	NA	NA	NA	NA	NA	NA	NA	NA
WBGene00020364	T08E11.8	T08E11.8	4	5	3	8	6	8	NA	NA	NA	NA	NA	NA	NA	NA	NA	NA	NA	NA	NA	NA	NA
WBGene00020365	T08G2.2	T08G2.2	14	25	21	22	24	26	13	21	26	20	27	29	22.52	20	25	1276	0.352	0.323292574253661	0.542909390945749	0.0465	0.0513
WBGene00020366	acdh-10	T08G2.3	2421	2580	1672	2062	1807	1965	2229	2128	2080	1891	2008	2166	2083.64	2146	2022	0.942	-0.086	0.691839452479106	0.829260279530517	0.0338	0.0475
WBGene00020368	ast-1	T08H4.3	80	112	49	35	52	67	74	92	61	32	58	74	65.12	76	55	0.714	-0.485	0.149599132330108	0.352628379745679	0.0658	0.0609
WBGene00020369	exc-15	T08H10.1	2677	2876	2049	2998	2681	2580	2465	2372	2549	2749	2979	2844	2659.65	2462	2857	1.16	0.215	0.350952930673977	0.568457993316876	0.0377	0.0529
WBGene00020370	T08H10.3	T08H10.3	4	7	1	25	31	25	4	6	1	23	34	28	15.94	4	28	7149	2838	16035	864681	0.0405	0.0461
WBGene00020371	oac-60	T08H10.4	0	0	0	1	0	0	NA	NA	NA	NA	NA	NA	NA	NA	NA	NA	NA	NA	NA	NA	NA
WBGene00020372	T09A12.1	T09A12.1	6	9	5	35	46	45	6	7	6	32	51	50	25.33	6	44	6731	2751	66.9323	51973.9	0.0479	0.0529
WBGene00020373	gpx-6	T09A12.2	45	37	17	27	23	10	41	31	21	25	26	11	25.74	31	21	0.657	-0.606	0.114248711716721	0.299359735817656	0.0671	0.0535
WBGene00020374	serp-1.2	T09A12.5	867	1034	1020	843	710	876	798	853	1269	773	789	965	907.94	973	842	0.866	-0.207	0.358715994378333	0.574901715722039	0.0356	0.0342
WBGene00020375	pigv-1	T09B4.1	4989	5683	4442	4691	3401	3544	4594	4688	5527	4301	3779	3906	4465.74	4936	3995	0.809	-0.305	0.229916496470029	0.449211587255774	0.0462	0.0627
WBGene00020376	T09B4.2	T09B4.2	1126	1348	977	1081	811	778	1037	1112	1216	991	901	857	1019.01	1122	916	0.818	-0.29	0.13331566865551	0.32941659645396	0.0259	0.0352
WBGene00020377	T09B4.3	T09B4.3	21	28	4	30	31	41	19	23	5	28	34	45	25.76	16	36	2163	1113	0.00691166222021817	0.0384141422947013	0.0804	0.0534
WBGene00020378	T09B4.4	T09B4.4	64	69	81	46	30	39	59	57	101	42	33	43	55.85	72	39	0.554	-0.852	0.00851783727346847	0.0457867447425487	0.0555	0.0608
WBGene00020379	T09B4.5	T09B4.5	2603	2934	543	1157	1078	1291	2397	2420	676	1061	1198	1423	1529.01	1831	1227	0.67	-0.578	0.109550732241014	0.2924150266005	0.0927	0.0412
WBGene00020380	T09B4.6	T09B4.6	15	19	7	36	52	71	14	16	9	33	58	78	34.54	13	56	4287	2.1	2.79523e+07	4.81424e+08	0.0762	0.0571
WBGene00020381	T09B4.7	T09B4.7	13	8	3	16	25	17	NA	NA	NA	NA	NA	NA	NA	NA	NA	NA	NA	NA	NA	NA	NA
WBGene00020382	T09B4.8	T09B4.8	1155	1366	978	966	828	801	1063	1127	1217	886	920	883	1015.94	1136	896	0.789	-0.341	0.0722468124837824	0.224813816084754	0.0249	0.0351
WBGene00020383	tin-44	T09B4.9	1577	1705	1323	1669	1324	1163	1452	1406	1646	1530	1471	1282	1464.63	1501	1428	0.951	-0.072	0.722796380598363	0.846366222830776	0.0291	0.0404
WBGene00020384	T09D3.3	T09D3.3	8	6	0	3	2	3	NA	NA	NA	NA	NA	NA	NA	NA	NA	NA	NA	NA	NA	NA	NA
WBGene00020385	nhr-216	T09D3.4	6	6	4	8	7	3	NA	NA	NA	NA	NA	NA	NA	NA	NA	NA	NA	NA	NA	NA	NA
WBGene00020386	dach-1	T09H2.1	118	185	178	157	141	148	109	153	221	144	157	163	157.74	161	155	0.964	-0.052	0.856183650816884	0.927287768466616	0.0534	0.0514
WBGene00020388	T10B5.2	T10B5.2	11	18	8	31	44	45	10	15	10	28	49	50	26.97	12	42	3531	1.82	1.43712e+08	1.98465e+09	0.0541	0.0539
WBGene00020389	T10B5.3	T10B5.3	1697	1750	1474	1346	1116	1075	1563	1444	1834	1234	1240	1185	1416.5	1614	1220	0.756	-0.403	0.0468934892949907	0.168848867522424	0.0288	0.0398
WBGene00020390	T10B5.4	T10B5.4	67	77	59	63	49	60	62	64	73	58	54	66	62.83	66	59	0.901	-0.151	0.582544155450627	0.756155557208766	0.038	0.0609
WBGene00020391	cct-7	T10B5.5	6245	6195	2031	6427	5614	4847	5750	5110	2527	5893	6237	5342	5143.34	4462	5824	1305	0.384	0.225922051111271	0.445129005734531	0.0721	0.0649
WBGene00020392	knl-3	T10B5.6	1643	1819	1664	1379	1112	1273	1513	1501	2070	1264	1235	1403	1497.78	1695	1301	0.768	-0.381	0.0772258656225672	0.234708598188504	0.0327	0.0408
WBGene00020393	T10B5.7	T10B5.7	752	776	665	626	559	485	692	640	827	574	621	535	648.26	720	577	0.802	-0.319	0.11219566698818	0.296149128279943	0.0275	0.0334
WBGene00020394	T10B5.8	T10B5.8	50	92	44	83	69	85	46	76	55	76	77	94	70.52	59	82	1387	0.472	0.110506119543292	0.293753454318034	0.0485	0.0606
WBGene00020396	T10B5.10	T10B5.10	20	20	21	23	22	13	18	16	26	21	24	14	20.15	20	20	1001	0.001	0.996983388113906	0.998441290428933	0.0431	0.0497
WBGene00020397	pcbd-1	T10B11.1	497	500	500	397	293	418	458	412	622	364	326	461	440.41	497	384	0.772	-0.373	0.111330399074503	0.295105186025191	0.0371	0.0359
WBGene00020398	cerk-1	T10B11.2	1755	1908	1285	1432	986	898	1616	1574	1599	1313	1095	990	1364.49	1596	1133	0.71	-0.494	0.0158660191244898	0.075703417795889	0.0294	0.0391
WBGene00020399	hrpc-1	T10B11.3	1629	1823	1381	1493	1052	1197	1500	1504	1718	1369	1169	1319	1429.84	1574	1286	0.817	-0.291	0.148484648441453	0.350731424938451	0.0285	0.0399
WBGene00020400	T10B11.4	T10B11.4	3	3	0	2	6	5	NA	NA	NA	NA	NA	NA	NA	NA	NA	NA	NA	NA	NA	NA	NA
WBGene00020401	T10B11.5	T10B11.5	50	46	47	58	56	54	46	38	58	53	62	60	52.9	47	58	1238	0.308	0.294674141679262	0.516486113974274	0.0428	0.0606
WBGene00020402	T10B11.6	T10B11.6	749	791	372	670	495	400	690	653	463	614	550	441	568.36	602	535	0.889	-0.17	0.450411153092454	0.653914226428778	0.035	0.0339
WBGene00020403	hrde-4	T10B11.7	1293	1457	900	1154	742	682	1191	1202	1120	1058	824	752	1024.41	1171	878	0.75	-0.415	0.0421381891271029	0.157481513853516	0.0289	0.0352
WBGene00020404	T10B11.8	T10B11.8	607	699	348	524	319	272	559	577	433	480	354	300	450.53	523	378	0.724	-0.467	0.0467034115213228	0.168476946950692	0.0373	0.0356
WBGene00020406	T10D4.1	T10D4.1	0	1	0	0	0	0	NA	NA	NA	NA	NA	NA	NA	NA	NA	NA	NA	NA	NA	NA	NA
WBGene00020407	chil-24	T10D4.3	63	91	54	107	102	108	58	75	67	98	113	119	88.46	67	110	1645	0.718	0.0081340415128391	0.0441075379560936	0.041	0.0592
WBGene00020408	T10D4.6	T10D4.6	652	712	262	506	416	434	600	587	326	464	462	478	486.36	504	468	0.926	-0.111	0.649697151590942	0.800759107888155	0.0409	0.035
WBGene00020409	T10D4.7	T10D4.7	6	4	0	18	45	46	6	3	0	17	50	51	21	3	39	11864	3569	3664.7	1.71133e+06	0.1129	0.05
WBGene00020410	T10D4.11	T10D4.11	0	0	0	0	0	0	NA	NA	NA	NA	NA	NA	NA	NA	NA	NA	NA	NA	NA	NA	NA
WBGene00020411	T10E9.1	T10E9.1	715	766	473	589	353	330	658	632	589	540	392	364	529.12	626	432	0.69	-0.535	0.0134643639798908	0.0665335425900858	0.0316	0.0343
WBGene00020412	T10E9.2	T10E9.2	1592	1580	984	1340	959	825	1466	1303	1224	1229	1065	909	1199.49	1331	1068	0.802	-0.318	0.1257223795679	0.318382671626575	0.0302	0.0371
WBGene00020413	cpg-22	T10E9.3	86	104	60	246	102	97	79	86	75	226	113	107	114.24	80	149	1862	0.897	0.00554862723681148	0.0317074413461023	0.0652	0.0562
WBGene00020414	T10E9.4	T10E9.4	229	244	108	582	892	849	211	201	134	534	991	936	501.15	182	820	4483	2164	0.678914	128.136	0.0486	0.0347
WBGene00020415	T10E9.5	T10E9.5	0	1	1	0	0	0	NA	NA	NA	NA	NA	NA	NA	NA	NA	NA	NA	NA	NA	NA	NA
WBGene00020416	T10E9.6	T10E9.6	1	10	4	25	30	21	1	8	5	23	33	23	15.59	5	26	5373	2426	6.44659e+06	1.39052e+08	0.0511	0.0458
WBGene00020417	nuo-2	T10E9.7	2798	3187	2854	3305	2661	2762	2576	2629	3551	3031	2956	3044	2964.56	2919	3010	1032	0.045	0.85537497339839	0.926929068063056	0.0433	0.0552
WBGene00020418	T10E9.8	T10E9.8	22	17	14	16	11	14	NA	NA	NA	NA	NA	NA	NA	NA	NA	NA	NA	NA	NA	NA	NA
WBGene00020419	acdh-4	T10E9.9	73	84	44	134	156	118	67	69	55	123	173	130	102.92	64	142	2213	1146	3.51488e+09	0.000346615975595961	0.0436	0.0576
WBGene00020420	npr-38	T10E10.3	1	6	5	4	4	1	NA	NA	NA	NA	NA	NA	NA	NA	NA	NA	NA	NA	NA	NA	NA
WBGene00020421	chtb-3	T10E10.4	28	27	12	35	17	19	26	22	15	32	19	21	22.48	21	24	1135	0.183	0.607885613801599	0.77298733655842	0.0488	0.0516
WBGene00020422	T10F2.2	T10F2.2	1521	1649	1596	1433	1162	1255	1400	1360	1986	1314	1291	1383	1455.79	1582	1329	0.841	-0.25	0.251834975187812	0.472612274247643	0.0336	0.0402
WBGene00020423	prp-19	T10F2.4	4856	5168	3560	4604	3912	3701	4471	4263	4429	4222	4346	4079	4301.79	4388	4216	0.961	-0.058	0.815153974994978	0.903059726839378	0.0438	0.0621
WBGene00020424	T10H9.1	T10H9.1	19	22	23	36	15	10	17	18	29	33	17	11	20.83	21	20	0.974	-0.038	0.926565898701187	0.961960730189505	0.0774	0.0503
WBGene00020425	syx-18	T10H9.3	1125	1213	814	1067	884	950	1036	1001	1013	978	982	1047	1009.47	1017	1002	0.986	-0.02	0.915467967564223	0.956872103009786	0.0244	0.0351
WBGene00020426	T10H10.2	T10H10.2	184	249	109	249	202	159	169	205	136	228	224	175	189.74	170	209	1227	0.295	0.248744537189843	0.468689616732221	0.0417	0.0482
WBGene00020427	sav-1	T10H10.3	297	381	157	329	262	257	273	314	195	302	291	283	276.52	261	292	1115	0.157	0.507411528078925	0.698815775318184	0.0371	0.042
WBGene00020428	irld-48	T11F1.2	0	0	0	0	0	0	NA	NA	NA	NA	NA	NA	NA	NA	NA	NA	NA	NA	NA	NA	NA
WBGene00020430	irld-49	T11F1.6	0	0	0	1	0	0	NA	NA	NA	NA	NA	NA	NA	NA	NA	NA	NA	NA	NA	NA	NA
WBGene00020431	irld-50	T11F1.7	1	0	1	1	2	0	NA	NA	NA	NA	NA	NA	NA	NA	NA	NA	NA	NA	NA	NA	NA
WBGene00020432	hpa-2	T11F1.8	0	0	0	0	0	0	NA	NA	NA	NA	NA	NA	NA	NA	NA	NA	NA	NA	NA	NA	NA
WBGene00020433	T11F8.1	T11F8.1	339	392	338	293	222	253	312	323	421	269	247	279	308.37	352	265	0.754	-0.408	0.067598146089432	0.214875136189308	0.0325	0.0404
WBGene00020434	T11F8.2	T11F8.2	101	98	75	107	60	77	93	81	93	98	67	85	86.13	89	83	0.938	-0.092	0.739766586068716	0.855839276186598	0.0432	0.0594
WBGene00020435	T11F8.4	T11F8.4	12	15	3	27	44	54	11	12	4	25	49	60	26.72	9	45	4642	2215	5.95419e+07	9.14308e+08	0.0845	0.0537
WBGene00020436	amdh-1	T12A2.1	192	218	187	153	135	117	177	180	233	140	150	129	168.09	197	140	0.713	-0.487	0.049827189798554	0.175369511052201	0.0381	0.0503
WBGene00020437	stt-3	T12A2.2	7580	8589	2147	7521	6390	5654	6979	7085	2671	6896	7099	6231	6160.53	5578	6742	1208	0.273	0.43316837092546	0.640156641978271	0.0873	0.0674
WBGene00020438	T12A2.3	T12A2.3	73	107	86	58	40	55	67	88	107	53	44	61	70.12	87	53	0.606	-0.722	0.0152924421353596	0.0735346766374386	0.0483	0.0607
WBGene00020439	T12A2.5	T12A2.5	14	34	6	38	118	86	13	28	7	35	131	95	51.52	16	87	5215	2383	2.70043e+08	3.49155e+09	0.1436	0.0605
WBGene00020440	T12A2.6	T12A2.6	1	0	0	1	3	0	NA	NA	NA	NA	NA	NA	NA	NA	NA	NA	NA	NA	NA	NA	NA
WBGene00020441	bcas-2	T12A2.7	1345	1761	1391	1284	1035	1133	1238	1453	1731	1177	1150	1249	1332.97	1474	1192	0.809	-0.306	0.144482611967674	0.346090994893129	0.0308	0.0387
WBGene00020442	gen-1	T12A2.8	1649	1912	1151	1705	1334	1224	1518	1577	1432	1563	1482	1349	1487.03	1509	1465	0.971	-0.043	0.829433484473261	0.911960845560198	0.0282	0.0406
WBGene00020443	esyt-2	T12A2.15	581	651	486	581	502	499	535	537	605	533	558	550	552.85	559	547	0.979	-0.031	0.874472590295128	0.936472595968762	0.0254	0.0341
WBGene00020444	ptp-8	T12B3.1	13	6	6	16	11	15	NA	NA	NA	NA	NA	NA	NA	NA	NA	NA	NA	NA	NA	NA	NA
WBGene00020445	T12B3.2	T12B3.2	224	247	161	195	176	130	206	204	200	179	196	143	187.99	203	173	0.848	-0.237	0.321785252060133	0.541247653205242	0.036	0.0484
WBGene00020446	T12B3.3	T12B3.3	328	326	285	392	358	357	302	269	355	359	398	393	346.03	309	383	1245	0.316	0.14206978043468	0.342792536619574	0.0304	0.0387
WBGene00020447	mob-3	T12B3.4	584	637	383	530	424	417	538	525	477	486	471	460	492.73	513	472	0.92	-0.121	0.535175658556633	0.720834772933501	0.0253	0.0349
WBGene00020448	fbxa-51	T12B5.1	37	54	37	43	41	34	34	45	46	39	46	37	41.18	42	41	0.985	-0.022	0.941048822405787	0.970483268488822	0.042	0.059
WBGene00020449	fbxa-54	T12B5.2	31	36	43	62	27	22	29	30	54	57	30	24	37.14	38	37	1015	0.021	0.956862485319249	0.977948579497839	0.0855	0.058
WBGene00020450	fbxa-10	T12B5.3	18	20	23	15	18	11	17	16	29	14	20	12	17.93	21	15	0.76	-0.396	0.29582696340263	0.516983373492681	0.046	0.0478
WBGene00020451	fbxa-11	T12B5.4	28	35	33	34	22	26	26	29	41	31	24	29	30	32	28	0.896	-0.158	0.626480424533323	0.786152229105488	0.0426	0.0554
WBGene00020452	fbxa-22	T12B5.5	0	0	0	0	0	0	NA	NA	NA	NA	NA	NA	NA	NA	NA	NA	NA	NA	NA	NA	NA
WBGene00020453	fbxa-55	T12B5.6	76	63	55	78	86	73	70	52	68	72	96	80	72.98	63	83	1302	0.381	0.178589969512663	0.390609865718264	0.0436	0.0605
WBGene00020454	fbxa-56	T12B5.7	0	1	0	0	0	0	NA	NA	NA	NA	NA	NA	NA	NA	NA	NA	NA	NA	NA	NA	NA
WBGene00020455	fbxa-59	T12B5.8	57	36	48	65	70	58	52	30	60	60	78	64	57.2	47	67	1431	0.517	0.107710725253568	0.289436631495103	0.056	0.0609
WBGene00020456	fbxa-60	T12B5.10	191	187	256	327	311	306	176	154	319	300	346	337	271.88	216	328	1522	0.606	0.030416973011204	0.123790430143531	0.0521	0.0423
WBGene00020457	fbxa-67	T12B5.11	76	100	70	129	69	73	70	82	87	118	77	80	85.83	80	92	1155	0.208	0.468443564413293	0.667565511313715	0.0478	0.0594
WBGene00020458	fbxa-70	T12B5.12	11	13	10	11	11	8	NA	NA	NA	NA	NA	NA	NA	NA	NA	NA	NA	NA	NA	NA	NA
WBGene00020459	fbxa-23	T12B5.13	1	3	2	0	2	0	NA	NA	NA	NA	NA	NA	NA	NA	NA	NA	NA	NA	NA	NA	NA
WBGene00020460	nhr-273	T12C9.1	11	9	14	11	13	11	NA	NA	NA	NA	NA	NA	NA	NA	NA	NA	NA	NA	NA	NA	NA
WBGene00020461	T12C9.7	T12C9.7	542	516	211	506	426	352	499	426	263	464	473	388	418.74	396	442	1114	0.156	0.533015272888708	0.718779849487412	0.0426	0.0364
WBGene00020462	ari-2	T12E12.1	1144	1353	867	1016	725	682	1053	1116	1079	932	805	752	956.16	1083	830	0.766	-0.384	0.0461111814359973	0.167050078521399	0.0255	0.0346
WBGene00020463	cec-6	T12E12.2	1425	1462	694	1341	1193	1099	1312	1206	863	1230	1325	1211	1191.32	1127	1255	1113	0.154	0.473871771199819	0.671856155463357	0.0326	0.037
WBGene00020464	tebp-2	T12E12.3	868	894	303	856	852	746	799	737	377	785	947	822	744.56	638	851	1332	0.414	0.112317244039925	0.296255142457821	0.0474	0.0334
WBGene00020465	T12E12.6	T12E12.6	1	1	1	6	3	3	NA	NA	NA	NA	NA	NA	NA	NA	NA	NA	NA	NA	NA	NA	NA
WBGene00020466	sld-2	T12F5.1	857	961	942	711	559	666	789	793	1172	652	621	734	793.49	918	669	0.73	-0.455	0.0368955948572135	0.143004631635674	0.0328	0.0335
WBGene00020467	T12F5.2	T12F5.2	665	740	524	601	417	394	612	610	652	551	463	434	553.89	625	483	0.773	-0.371	0.0652918263616587	0.210237312209213	0.0272	0.0341
WBGene00020468	T13A10.1	T13A10.1	4	5	1	18	14	3	NA	NA	NA	NA	NA	NA	NA	NA	NA	NA	NA	NA	NA	NA	NA
WBGene00020469	T13A10.2	T13A10.2	3	3	2	2	8	4	NA	NA	NA	NA	NA	NA	NA	NA	NA	NA	NA	NA	NA	NA	NA
WBGene00020471	pho-14	T13B5.3	922	1133	527	1173	1128	1276	849	935	656	1076	1253	1406	1029.07	813	1245	1529	0.613	0.00397177358070083	0.023839413068968	0.0314	0.0353
WBGene00020472	lips-11	T13B5.5	0	0	1	0	0	1	NA	NA	NA	NA	NA	NA	NA	NA	NA	NA	NA	NA	NA	NA	NA
WBGene00020473	lips-12	T13B5.6	7	12	11	6	6	1	NA	NA	NA	NA	NA	NA	NA	NA	NA	NA	NA	NA	NA	NA	NA
WBGene00020474	lips-13	T13B5.7	4	2	3	6	9	6	NA	NA	NA	NA	NA	NA	NA	NA	NA	NA	NA	NA	NA	NA	NA
WBGene00020475	sut-1	T13B5.8	352	380	243	373	299	317	324	313	302	342	332	349	327.25	313	341	1089	0.122	0.551585766707082	0.733343017687363	0.0274	0.0395
WBGene00020476	T13B5.9	T13B5.9	42	53	40	48	37	36	39	44	50	44	41	40	42.83	44	42	0.95	-0.073	0.802812674264554	0.895903870459146	0.0386	0.0594
WBGene00020478	T13C2.2	T13C2.2	18	13	7	34	15	20	17	11	9	31	17	22	17.65	12	23	1924	0.944	0.0148713299971992	0.0719066573930589	0.0498	0.0479
WBGene00020479	T13C2.3	T13C2.3	120	120	50	60	53	64	110	99	62	55	59	71	76.02	90	62	0.674	-0.569	0.0593249991209243	0.196914365670308	0.0519	0.0602
WBGene00020480	ssup-72	T13C2.4	687	873	582	635	440	482	633	720	724	582	489	531	613.2	692	534	0.772	-0.373	0.057904850466316	0.193943416352912	0.0262	0.0336
WBGene00020481	gldi-2	T13C2.6	6524	6998	4311	6396	5256	5141	6007	5773	5364	5865	5840	5666	5752.34	5715	5790	1013	0.019	0.941273786053623	0.970483268488822	0.0474	0.0665
WBGene00020482	T13C2.7	T13C2.7	21	22	10	19	17	16	19	18	12	17	19	18	17.31	16	18	1.06	0.084	0.811814870948919	0.901581585593729	0.0324	0.0476
WBGene00020483	T13C5.2	T13C5.2	0	2	1	2	0	2	NA	NA	NA	NA	NA	NA	NA	NA	NA	NA	NA	NA	NA	NA	NA
WBGene00020484	T13C5.3	T13C5.3	4	8	9	5	2	5	NA	NA	NA	NA	NA	NA	NA	NA	NA	NA	NA	NA	NA	NA	NA
WBGene00020485	ceh-54	T13C5.4	0	1	3	1	1	1	NA	NA	NA	NA	NA	NA	NA	NA	NA	NA	NA	NA	NA	NA	NA
WBGene00020486	T13C5.6	T13C5.6	188	245	159	212	135	161	173	202	198	194	150	177	182.48	191	174	0.912	-0.133	0.576687679395215	0.752001619355299	0.0354	0.0489
WBGene00020487	T13C5.7	T13C5.7	7	6	8	7	6	3	NA	NA	NA	NA	NA	NA	NA	NA	NA	NA	NA	NA	NA	NA	NA
WBGene00020488	T13G4.1	T13G4.1	3	2	0	0	2	2	NA	NA	NA	NA	NA	NA	NA	NA	NA	NA	NA	NA	NA	NA	NA
WBGene00020489	hot-8	T13G4.2	43	64	39	36	47	38	40	53	49	33	52	42	44.67	47	42	0.898	-0.156	0.616931342312866	0.779061426511434	0.0472	0.0597
WBGene00020490	tmc-1	T13G4.3	71	93	27	111	77	75	65	77	34	102	86	83	74.28	59	90	1519	0.603	0.0584123086155267	0.194980314855414	0.0595	0.0604
WBGene00020491	T13G4.4	T13G4.4	153	151	115	149	148	169	141	125	143	137	164	186	149.31	136	162	1193	0.254	0.311725987128732	0.531991841316047	0.0386	0.0523
WBGene00020492	T13G4.5	T13G4.5	0	0	0	2	1	2	NA	NA	NA	NA	NA	NA	NA	NA	NA	NA	NA	NA	NA	NA	NA
WBGene00020494	T13G4.7	T13G4.7	5	0	0	1	2	1	NA	NA	NA	NA	NA	NA	NA	NA	NA	NA	NA	NA	NA	NA	NA
WBGene00020496	spat-3	T13H2.5	1591	1896	90	1833	1481	1646	1465	1564	112	1681	1645	1814	1380.21	1047	1713	1636	0.71	0.207507851260344	0.424161280201086	0.2257	0.0393
WBGene00020497	T14A8.2	T14A8.2	65	57	41	75	81	83	60	47	51	69	90	91	68.02	53	83	1.58	0.66	0.0197581293247052	0.0897096624534718	0.0422	0.0608
WBGene00020498	T14B4.1	T14B4.1	1156	1124	499	1018	788	684	1064	927	621	933	875	754	862.54	871	854	0.98	-0.029	0.898791362621744	0.949459010056004	0.036	0.0338
WBGene00020499	mrps-18.C	T14B4.2	520	631	644	526	359	450	479	521	801	482	399	496	529.62	600	459	0.766	-0.384	0.104904054685455	0.284937277457655	0.0383	0.0343
WBGene00020500	T14B4.3	T14B4.3	1002	1158	890	851	662	632	923	955	1107	780	736	697	866.26	995	738	0.742	-0.431	0.0250149725082826	0.107131290437016	0.0254	0.0339
WBGene00020501	T14B4.5	T14B4.5	41	80	44	55	41	45	38	66	55	50	46	50	50.68	53	49	0.918	-0.123	0.688959665278444	0.827055909140351	0.0485	0.0605
WBGene00020502	T14B4.8	T14B4.8	66	60	35	52	47	39	61	49	44	48	52	43	49.45	51	48	0.925	-0.113	0.699539635441328	0.833454010816618	0.0413	0.0604
WBGene00020503	T14B4.9	T14B4.9	13	8	4	10	3	4	NA	NA	NA	NA	NA	NA	NA	NA	NA	NA	NA	NA	NA	NA	NA
WBGene00020504	svh-2	T14E8.1	728	890	605	962	784	739	670	734	753	882	871	814	787.48	719	856	1191	0.252	0.184040785468712	0.396549224653594	0.0245	0.0335
WBGene00020505	T14E8.2	T14E8.2	1	0	0	0	3	1	NA	NA	NA	NA	NA	NA	NA	NA	NA	NA	NA	NA	NA	NA	NA
WBGene00020506	dop-3	T14E8.3	25	33	28	44	40	33	23	27	35	40	44	36	34.37	28	40	1438	0.524	0.0967326961494872	0.271082088367609	0.0418	0.0571
WBGene00020507	vha-15	T14F9.1	4390	4670	4149	4537	3997	3834	4042	3852	5162	4160	4441	4226	4313.88	4352	4276	0.982	-0.026	0.9208996009535	0.959937025335663	0.0473	0.0621
WBGene00020508	T14F9.2	T14F9.2	349	437	334	265	209	183	321	360	416	243	232	202	295.71	366	226	0.618	-0.694	0.00179884762145908	0.0121493739204808	0.0318	0.041
WBGene00020509	hex-1	T14F9.3	1364	1441	1376	1383	1227	1299	1256	1189	1712	1268	1363	1432	1369.95	1386	1354	0.978	-0.032	0.881639464082865	0.940782923503801	0.0327	0.0392
WBGene00020510	T14G11.1	T14G11.1	169	173	104	163	151	123	156	143	129	149	168	136	146.75	143	151	1057	0.08	0.746763867719004	0.860637282540374	0.0371	0.0525
WBGene00020511	immt-1	T14G11.3	1638	1809	591	1899	1732	1556	1508	1492	735	1741	1924	1715	1519.38	1245	1793	1439	0.525	0.0476017468718954	0.170450629312829	0.0497	0.041
WBGene00020515	T14G12.6	T14G12.6	0	0	0	0	0	0	NA	NA	NA	NA	NA	NA	NA	NA	NA	NA	NA	NA	NA	NA	NA
WBGene00020516	T15B7.1	T15B7.1	2928	3505	3177	2169	1747	1497	2696	2891	3953	1989	1941	1650	2519.99	3180	1860	0.585	-0.773	0.00176711094930876	0.011952847531188	0.0432	0.0517
WBGene00020517	hpo-8	T15B7.2	3664	4355	3892	3975	3488	3916	3374	3593	4843	3645	3875	4316	3940.79	3937	3945	1002	0.004	0.989299704631067	0.994348645431329	0.0493	0.0606
WBGene00020520	T15B7.8	T15B7.8	1	0	1	1	6	3	NA	NA	NA	NA	NA	NA	NA	NA	NA	NA	NA	NA	NA	NA	NA
WBGene00020522	T15B7.10	T15B7.10	36	33	12	57	37	24	33	27	15	52	41	26	32.52	25	40	1571	0.652	0.0793325743796489	0.238032756291687	0.0687	0.0566
WBGene00020523	dmsr-14	T15B7.11	0	0	0	0	0	0	NA	NA	NA	NA	NA	NA	NA	NA	NA	NA	NA	NA	NA	NA	NA
WBGene00020524	dmsr-13	T15B7.12	1	0	1	1	0	0	NA	NA	NA	NA	NA	NA	NA	NA	NA	NA	NA	NA	NA	NA	NA
WBGene00020525	dmsr-15	T15B7.13	0	0	0	0	0	0	NA	NA	NA	NA	NA	NA	NA	NA	NA	NA	NA	NA	NA	NA	NA
WBGene00020526	T15B7.14	T15B7.14	14	16	16	26	16	12	13	13	20	24	18	13	16.81	15	18	1229	0.298	0.423808764184487	0.63238577978511	0.0409	0.047
WBGene00020527	T15B7.15	T15B7.15	9	12	13	7	7	3	NA	NA	NA	NA	NA	NA	NA	NA	NA	NA	NA	NA	NA	NA	NA
WBGene00020528	lgc-54	T15B7.16	110	126	85	57	46	42	101	104	106	52	51	46	76.77	104	50	0.483	-1051	9.32862e+08	0.000853073230410941	0.0371	0.0602
WBGene00020530	T15B12.1	T15B12.1	357	385	356	422	344	302	329	318	443	387	382	333	365.21	363	367	1014	0.02	0.927292282573901	0.962494258165043	0.0326	0.038
WBGene00020531	T15B12.2	T15B12.2	18	22	12	54	73	55	17	18	15	50	81	61	40.15	17	64	3.79	1922	2.63279e+06	6.37735e+07	0.051	0.0587
WBGene00020532	math-42	T16A1.1	13	17	4	8	4	4	NA	NA	NA	NA	NA	NA	NA	NA	NA	NA	NA	NA	NA	NA	NA
WBGene00020533	T16A1.2	T16A1.2	8	8	5	23	27	19	7	7	6	21	30	21	15.37	7	24	3488	1802	5.45679e+08	6.47054e+09	0.0336	0.0456
WBGene00020534	fbxc-49	T16A1.3	3	2	2	3	11	8	NA	NA	NA	NA	NA	NA	NA	NA	NA	NA	NA	NA	NA	NA	NA
WBGene00020535	T16A1.4	T16A1.4	0	0	0	0	1	1	NA	NA	NA	NA	NA	NA	NA	NA	NA	NA	NA	NA	NA	NA	NA
WBGene00020536	T16A1.5	T16A1.5	1	1	0	1	1	2	NA	NA	NA	NA	NA	NA	NA	NA	NA	NA	NA	NA	NA	NA	NA
WBGene00020537	fbxb-37	T16A1.8	143	138	121	75	68	58	132	114	151	69	76	64	100.72	132	70	0.528	-0.922	0.000574140288904445	0.00441039705252827	0.0402	0.0578
WBGene00020539	T16D1.1	T16D1.1	0	1	0	1	0	0	NA	NA	NA	NA	NA	NA	NA	NA	NA	NA	NA	NA	NA	NA	NA
WBGene00020540	pals-25	T17A3.2	48	69	58	65	33	42	44	57	72	60	37	46	52.64	58	48	0.832	-0.265	0.402386342736782	0.613115447486342	0.0528	0.0606
WBGene00020541	fbxb-81	T17A3.3	41	49	37	46	22	10	38	40	46	42	24	11	33.64	41	26	0.636	-0.654	0.1025845452922	0.280886903330868	0.0849	0.057
WBGene00020542	fbxb-82	T17A3.4	47	58	39	37	17	14	43	48	49	34	19	15	34.65	47	23	0.497	-1008	0.0038498662188908	0.0232411515097766	0.056	0.0573
WBGene00020543	fbxb-83	T17A3.6	81	75	38	59	20	24	75	62	47	54	22	26	47.75	61	34	0.564	-0.827	0.0238051463071382	0.103449994617109	0.0742	0.0602
WBGene00020544	fbxb-84	T17A3.7	136	148	135	95	73	82	125	122	168	87	81	90	112.31	138	86	0.626	-0.677	0.0107966140512097	0.0557005270849997	0.041	0.0565
WBGene00020545	adbp-2	T17A3.9	3	4	3	2	1	1	NA	NA	NA	NA	NA	NA	NA	NA	NA	NA	NA	NA	NA	NA	NA
WBGene00020546	zig-13	T17A3.10	0	0	0	0	0	1	NA	NA	NA	NA	NA	NA	NA	NA	NA	NA	NA	NA	NA	NA	NA
WBGene00020547	srz-7	T17A3.11	0	1	1	0	0	0	NA	NA	NA	NA	NA	NA	NA	NA	NA	NA	NA	NA	NA	NA	NA
WBGene00020548	T17A3.12	T17A3.12	7	5	6	0	4	2	NA	NA	NA	NA	NA	NA	NA	NA	NA	NA	NA	NA	NA	NA	NA
WBGene00020549	nmt-1	T17E9.2	3607	3858	1775	3264	2768	2543	3321	3183	2208	2993	3075	2803	2930.52	2904	2957	1018	0.026	0.918635863606199	0.95834045374978	0.0455	0.0549
WBGene00020550	idpp-1	T17H7.1	61	125	40	128	91	117	56	103	50	117	101	129	92.75	70	116	1647	0.72	0.0243514593721099	0.105218436059651	0.0622	0.0587
WBGene00020551	T17H7.7	T17H7.7	103	110	34	183	135	161	95	91	42	168	150	177	120.52	76	165	2151	1105	0.000329913498533724	0.00267453112853584	0.0581	0.0555
WBGene00020553	ttc-17	T19A5.1	3078	3410	1172	2932	2422	2392	2834	2813	1458	2688	2691	2636	2520.16	2368	2672	1128	0.173	0.530357720245035	0.716816271511503	0.0546	0.0517
WBGene00020554	T19A5.3	T19A5.3	126	105	47	167	85	101	116	87	58	153	94	111	103.33	87	119	1369	0.454	0.147973550831412	0.350132784650542	0.0611	0.0575
WBGene00020555	nhr-219	T19A5.5	3	6	1	2	1	3	NA	NA	NA	NA	NA	NA	NA	NA	NA	NA	NA	NA	NA	NA	NA
WBGene00020556	pamn-1	T19B4.1	532	641	405	493	384	355	490	529	504	452	427	391	465.41	508	423	0.834	-0.261	0.186533802577574	0.39955987440521	0.026	0.0353
WBGene00020557	aprt-1	T19B4.3	1420	1695	1415	1269	1085	1173	1307	1398	1761	1164	1205	1293	1354.69	1489	1221	0.82	-0.286	0.169610131417288	0.37902188387264	0.0304	0.039
WBGene00020558	T19B4.5	T19B4.5	1437	1617	744	1450	1212	1076	1323	1334	926	1330	1347	1186	1240.79	1194	1288	1077	0.107	0.618456977946421	0.780118061200586	0.0327	0.0376
WBGene00020559	best-17	T19C3.1	114	122	120	166	124	90	105	101	149	152	138	99	124.01	118	130	1103	0.142	0.616314400134335	0.778571756384259	0.0495	0.0551
WBGene00020560	T19C3.2	T19C3.2	32	46	31	134	47	31	29	38	39	123	52	34	52.54	35	70	1985	0.989	0.0192838190415169	0.088112917604295	0.107	0.0606
WBGene00020561	T19C3.3	T19C3.3	25	50	34	47	52	39	23	41	42	43	58	43	41.74	35	48	1352	0.436	0.191725794442855	0.405693214058542	0.0557	0.0591
WBGene00020562	T19C3.4	T19C3.4	490	515	361	487	372	418	451	425	449	447	413	461	440.95	442	440	0.997	-0.005	0.981654352456142	0.990326725725799	0.026	0.0359
WBGene00020563	T19C3.5	T19C3.5	179	298	135	252	200	252	165	246	168	231	222	278	218.27	193	244	1.26	0.333	0.184125548990163	0.396612930496706	0.0406	0.0459
WBGene00020564	T19C3.6	T19C3.6	2	3	2	0	2	9	NA	NA	NA	NA	NA	NA	NA	NA	NA	NA	NA	NA	NA	NA	NA
WBGene00020565	eakr-4	T19C3.7	2	2	1	0	4	1	NA	NA	NA	NA	NA	NA	NA	NA	NA	NA	NA	NA	NA	NA	NA
WBGene00020566	ttr-7	T19C3.9	68	70	84	73	56	80	63	58	105	67	62	88	73.7	75	72	0.975	-0.037	0.906620764882418	0.953565756500556	0.0576	0.0605
WBGene00020567	adt-3	T19D2.1	74	85	20	163	123	77	68	70	25	149	137	85	89.02	54	124	2247	1168	0.00158309730600095	0.0108980290229215	0.0845	0.0591
WBGene00020568	T19D2.3	T19D2.3	17	26	25	27	16	27	16	21	31	25	18	30	23.42	23	24	1.08	0.111	0.758876426553452	0.868117834871189	0.0515	0.0519
WBGene00020569	lgc-32	T19D7.1	175	164	136	142	133	109	161	135	169	130	148	120	143.96	155	133	0.857	-0.223	0.369800800905041	0.584668188888726	0.0376	0.0528
WBGene00020571	lpr-7	T19D7.3	30	35	18	36	19	22	28	29	22	33	21	24	26.21	26	26	0.993	-0.01	0.974686280857541	0.987107756042117	0.0403	0.0537
WBGene00020572	rund-1	T19D7.4	68	101	48	119	79	75	63	83	60	109	88	83	80.87	69	93	1355	0.438	0.11970472559689	0.308372988840973	0.0446	0.0599
WBGene00020573	T19D7.5	T19D7.5	5	5	5	9	2	5	NA	NA	NA	NA	NA	NA	NA	NA	NA	NA	NA	NA	NA	NA	NA
WBGene00020574	T19D7.6	T19D7.6	33	31	25	20	14	18	30	26	31	18	16	20	23.47	29	18	0.623	-0.682	0.037546633461753	0.144825774087925	0.0333	0.052
WBGene00020575	T19D7.7	T19D7.7	4	14	8	14	26	20	NA	NA	NA	NA	NA	NA	NA	NA	NA	NA	NA	NA	NA	NA	NA
WBGene00020576	T19D12.1	T19D12.1	425	387	44	747	453	358	391	319	55	685	503	395	391.35	255	528	2063	1045	0.0256864917122545	0.109181650258938	0.1523	0.0371
WBGene00020577	T19D12.2	T19D12.2	282	288	201	235	256	209	260	238	250	215	284	230	246.26	249	243	0.977	-0.034	0.880693890514368	0.940565017148675	0.0333	0.0439
WBGene00020578	T19D12.3	T19D12.3	1	0	0	2	3	1	NA	NA	NA	NA	NA	NA	NA	NA	NA	NA	NA	NA	NA	NA	NA
WBGene00020579	T19D12.4	T19D12.4	704	628	377	1789	1174	1197	648	518	469	1640	1304	1319	983.22	545	1421	2606	1382	10646.6	607883	0.0307	0.0348
WBGene00020580	T19D12.5	T19D12.5	10	12	7	32	42	33	9	10	9	29	47	36	23.37	9	37	3954	1983	9.64545e+06	1.95922e+08	0.0425	0.0518
WBGene00020581	T19D12.6	T19D12.6	1067	1235	1058	1209	997	1005	982	1019	1316	1109	1108	1108	1106.92	1106	1108	1003	0.004	0.985177913784233	0.991753935480957	0.0286	0.0361
WBGene00020582	oig-8	T19D12.7	20	18	12	28	21	23	18	15	15	26	23	25	20.42	16	25	1537	0.62	0.0643686047021451	0.208207035587047	0.0314	0.05
WBGene00020583	T19D12.9	T19D12.9	16	20	16	25	16	18	15	16	20	23	18	20	18.61	17	20	1202	0.266	0.440409389663988	0.646089085193127	0.0321	0.0486
WBGene00020584	T19D12.10	T19D12.10	7	1	2	3	0	0	NA	NA	NA	NA	NA	NA	NA	NA	NA	NA	NA	NA	NA	NA	NA
WBGene00020585	clec-178	T19E7.1	74	92	70	91	84	77	68	76	87	83	93	85	82.13	77	87	1135	0.183	0.491385432348965	0.68563680893605	0.0385	0.0598
WBGene00020586	frpr-18	T19F4.1	13	24	14	22	13	16	12	20	17	20	14	18	16.91	16	17	1067	0.094	0.794793658439789	0.890758847384601	0.0364	0.0472
WBGene00020587	ugt-9	T19H12.1	68	84	47	68	82	66	63	69	58	62	91	73	69.43	63	75	1181	0.24	0.396450134808079	0.607895823944111	0.0433	0.0607
WBGene00020588	T19H12.2	T19H12.2	8393	9423	5062	7692	6215	6945	7728	7773	6298	7053	6905	7654	7235.31	7266	7204	0.991	-0.012	0.962561578156828	0.98126401242109	0.0509	0.0694
WBGene00020589	T19H12.3	T19H12.3	127	155	134	133	112	123	117	128	167	122	124	136	132.25	137	127	0.931	-0.103	0.692155508784833	0.829280656751639	0.0407	0.0542
WBGene00020590	T19H12.6	T19H12.6	10	8	6	9	2	3	NA	NA	NA	NA	NA	NA	NA	NA	NA	NA	NA	NA	NA	NA	NA
WBGene00020591	nhr-220	T19H12.8	5	10	11	27	12	15	NA	NA	NA	NA	NA	NA	NA	NA	NA	NA	NA	NA	NA	NA	NA
WBGene00020592	ugt-12	T19H12.9	790	1035	836	716	720	684	727	854	1040	657	800	754	805.28	874	737	0.844	-0.245	0.239708011813905	0.459714474884313	0.0301	0.0335
WBGene00020593	ugt-11	T19H12.10	101	116	53	78	90	98	93	96	66	72	100	108	89.03	85	93	1089	0.123	0.6723158342969	0.816471102101328	0.0498	0.0591
WBGene00020594	ugt-10	T19H12.11	3	2	2	2	3	3	NA	NA	NA	NA	NA	NA	NA	NA	NA	NA	NA	NA	NA	NA	NA
WBGene00020595	T20B5.2	T20B5.2	20	29	27	34	24	18	18	24	34	31	27	20	25.6	25	26	1045	0.063	0.855470640384504	0.9269588176529	0.0483	0.0532
WBGene00020596	oga-1	T20B5.3	699	746	413	524	510	472	644	615	514	480	567	520	556.7	591	522	0.883	-0.179	0.375320701516855	0.58966619384286	0.0277	0.034
WBGene00020597	oga-1	T20B5.3	1	0	1	4	6	3	NA	NA	NA	NA	NA	NA	NA	NA	NA	NA	NA	NA	NA	NA	NA
WBGene00020598	T20B6.2	T20B6.2	0	2	0	7	15	13	NA	NA	NA	NA	NA	NA	NA	NA	NA	NA	NA	NA	NA	NA	NA
WBGene00020599	idpa-1	T20B6.3	12	19	4	30	16	13	NA	NA	NA	NA	NA	NA	NA	NA	NA	NA	NA	NA	NA	NA	NA
WBGene00020600	trd-1	T20B12.1	1175	1294	906	1057	804	691	1082	1067	1127	969	893	762	983.44	1092	875	0.801	-0.32	0.101966685115904	0.280104447919073	0.0265	0.0348
WBGene00020601	T20B12.3	T20B12.3	953	925	676	724	572	482	877	763	841	664	636	531	718.7	827	610	0.738	-0.438	0.0275275181234383	0.115525461327796	0.027	0.0333
WBGene00020602	T20B12.4	T20B12.4	0	1	0	0	0	0	NA	NA	NA	NA	NA	NA	NA	NA	NA	NA	NA	NA	NA	NA	NA
WBGene00020603	T20B12.5	T20B12.5	0	0	0	0	0	0	NA	NA	NA	NA	NA	NA	NA	NA	NA	NA	NA	NA	NA	NA	NA
WBGene00020604	T20B12.7	T20B12.7	3743	4322	3796	3573	2966	3268	3446	3565	4723	3276	3295	3602	3651.35	3911	3391	0.867	-0.206	0.422233461399379	0.630980549998585	0.0471	0.0592
WBGene00020605	lgc-50	T20B12.9	52	62	34	73	49	51	48	51	42	67	54	56	53.15	47	59	1253	0.326	0.247139784367463	0.46676616119103	0.0382	0.0607
WBGene00020607	srab-20	T20D4.1	0	0	0	0	0	0	NA	NA	NA	NA	NA	NA	NA	NA	NA	NA	NA	NA	NA	NA	NA
WBGene00020608	srab-22	T20D4.2	0	1	0	0	0	0	NA	NA	NA	NA	NA	NA	NA	NA	NA	NA	NA	NA	NA	NA	NA
WBGene00020609	T20D4.3	T20D4.3	11	12	7	4	9	9	NA	NA	NA	NA	NA	NA	NA	NA	NA	NA	NA	NA	NA	NA	NA
WBGene00020611	txt-11	T20D4.5	33	26	8	20	22	13	30	21	10	18	24	14	19.82	20	19	0.904	-0.146	0.716057181023971	0.842593020522142	0.0676	0.0497
WBGene00020612	arrd-22	T20D4.6	54	64	22	94	96	104	50	53	27	86	107	115	72.89	43	103	2328	1219	8.50361e+09	0.00078201679628769	0.053	0.0605
WBGene00020613	T20D4.7	T20D4.7	36	57	62	43	57	51	33	47	77	39	63	56	52.71	52	53	1018	0.026	0.940157266089484	0.969994464269228	0.0699	0.0606
WBGene00020614	T20D4.8	T20D4.8	2	3	1	4	4	3	NA	NA	NA	NA	NA	NA	NA	NA	NA	NA	NA	NA	NA	NA	NA
WBGene00020615	T20D4.9	T20D4.9	4	2	2	9	13	13	NA	NA	NA	NA	NA	NA	NA	NA	NA	NA	NA	NA	NA	NA	NA
WBGene00020616	T20D4.10	T20D4.10	8	15	14	19	23	32	7	12	17	17	26	35	19.23	12	26	2126	1088	0.00701302073347519	0.038877691790508	0.0595	0.0488
WBGene00020617	T20D4.11	T20D4.11	37	34	37	77	77	90	34	28	46	71	86	99	60.58	36	85	2383	1253	4.62025e+09	0.000449424699523041	0.0479	0.0609
WBGene00020618	T20D4.12	T20D4.12	0	7	2	9	5	5	NA	NA	NA	NA	NA	NA	NA	NA	NA	NA	NA	NA	NA	NA	NA
WBGene00020619	T20D4.13	T20D4.13	3	2	5	5	12	3	NA	NA	NA	NA	NA	NA	NA	NA	NA	NA	NA	NA	NA	NA	NA
WBGene00020620	T20D4.15	T20D4.15	4	7	5	3	5	5	NA	NA	NA	NA	NA	NA	NA	NA	NA	NA	NA	NA	NA	NA	NA
WBGene00020622	T20D4.17	T20D4.17	0	1	0	1	0	0	NA	NA	NA	NA	NA	NA	NA	NA	NA	NA	NA	NA	NA	NA	NA
WBGene00020623	srab-21	T20D4.18	0	0	0	0	0	0	NA	NA	NA	NA	NA	NA	NA	NA	NA	NA	NA	NA	NA	NA	NA
WBGene00020624	T20D4.19	T20D4.19	11	22	11	8	4	7	NA	NA	NA	NA	NA	NA	NA	NA	NA	NA	NA	NA	NA	NA	NA
WBGene00020625	mrrf-1	T20F5.3	286	326	260	317	214	224	263	269	323	291	238	247	271.84	285	259	0.908	-0.139	0.535470005919753	0.721016836151756	0.0324	0.0423
WBGene00020626	T20F5.4	T20F5.4	104	130	45	31	44	63	96	107	56	28	49	69	67.62	86	49	0.561	-0.834	0.02144201739333	0.0953668716699822	0.0781	0.0608
WBGene00020627	T20F5.5	T20F5.5	31	36	7	75	94	97	29	30	9	69	104	107	57.84	23	93	4049	2017	8.36561e+06	1.73823e+08	0.0745	0.0609
WBGene00020628	T20F5.6	T20F5.6	2113	2366	702	2220	1817	1824	1946	1952	873	2036	2019	2010	1805.9	1590	2022	1.27	0.345	0.221731752911678	0.440852869910525	0.0569	0.0444
WBGene00020629	T20F5.7	T20F5.7	1229	1347	877	1124	986	1058	1132	1111	1091	1031	1095	1166	1104.36	1111	1097	0.987	-0.018	0.923005390435351	0.960394541563428	0.0254	0.0361
WBGene00020630	T20F7.1	T20F7.1	593	653	336	584	421	469	546	539	418	535	468	517	503.81	501	507	1011	0.015	0.941779306099171	0.970783508350272	0.0287	0.0347
WBGene00020631	T20F7.3	T20F7.3	5	6	11	10	6	4	NA	NA	NA	NA	NA	NA	NA	NA	NA	NA	NA	NA	NA	NA	NA
WBGene00020632	T20F7.5	T20F7.5	67	75	37	74	92	68	62	62	46	68	102	75	69.1	57	82	1432	0.518	0.0788700797721555	0.23735306040676	0.0477	0.0607
WBGene00020633	aakg-2	T20F7.6	556	618	486	538	434	421	512	510	605	493	482	464	510.99	542	480	0.886	-0.175	0.376484025213136	0.590638331530323	0.0261	0.0346
WBGene00020634	pkal-1	T20F7.7	15	12	8	15	8	15	NA	NA	NA	NA	NA	NA	NA	NA	NA	NA	NA	NA	NA	NA	NA
WBGene00020635	ztf-31	T20H4.2	12	16	13	38	42	41	11	13	16	35	47	45	27.85	13	42	3143	1652	1.37574e+08	1.91154e+09	0.0395	0.0543
WBGene00020636	ndus-8	T20H4.5	3338	3993	3958	3425	2911	3132	3073	3294	4925	3141	3234	3452	3519.77	3764	3276	0.87	-0.2	0.45480487582609	0.658365252586367	0.0514	0.0585
WBGene00020637	fbxa-7	T20H9.1	0	0	0	1	0	0	NA	NA	NA	NA	NA	NA	NA	NA	NA	NA	NA	NA	NA	NA	NA
WBGene00020638	fbxa-43	T20H9.2	0	0	1	1	1	1	NA	NA	NA	NA	NA	NA	NA	NA	NA	NA	NA	NA	NA	NA	NA
WBGene00020639	fbxa-71	T20H9.3	15	23	18	15	16	13	14	19	22	14	18	14	16.84	18	15	0.839	-0.254	0.481632930039228	0.678103837705971	0.0339	0.047
WBGene00020640	fbxa-73	T20H9.4	0	0	0	1	0	3	NA	NA	NA	NA	NA	NA	NA	NA	NA	NA	NA	NA	NA	NA	NA
WBGene00020641	fbxa-68	T20H9.5	0	1	0	0	0	0	NA	NA	NA	NA	NA	NA	NA	NA	NA	NA	NA	NA	NA	NA	NA
WBGene00020642	T20H9.6	T20H9.6	2	5	0	7	3	2	NA	NA	NA	NA	NA	NA	NA	NA	NA	NA	NA	NA	NA	NA	NA
WBGene00020645	T21D9.2	T21D9.2	1	0	1	3	0	1	NA	NA	NA	NA	NA	NA	NA	NA	NA	NA	NA	NA	NA	NA	NA
WBGene00020646	zmp-6	T21D11.1	4	4	4	8	7	4	NA	NA	NA	NA	NA	NA	NA	NA	NA	NA	NA	NA	NA	NA	NA
WBGene00020647	pqbp-1.1	T21D12.3	1188	1433	1499	1115	909	1060	1094	1182	1865	1022	1010	1168	1223.61	1380	1067	0.773	-0.371	0.118342568421579	0.305960820904791	0.0396	0.0374
WBGene00020648	T21D12.7	T21D12.7	20	22	5	5	2	6	NA	NA	NA	NA	NA	NA	NA	NA	NA	NA	NA	NA	NA	NA	NA
WBGene00020649	sma-10	T21D12.9	413	463	257	364	290	262	380	382	320	334	322	289	337.78	361	315	0.872	-0.197	0.354150690378811	0.571178051964152	0.0295	0.039
WBGene00020650	crmb-1	T21D12.11	0	7	0	5	2	2	NA	NA	NA	NA	NA	NA	NA	NA	NA	NA	NA	NA	NA	NA	NA
WBGene00020651	T21D12.12	T21D12.12	247	283	301	349	283	324	227	233	375	320	314	357	304.49	278	330	1191	0.252	0.307287517772675	0.528106612924201	0.0404	0.0406
WBGene00020652	egg-4	T21E3.1	1836	2083	853	1837	1599	1609	1690	1718	1061	1684	1777	1773	1617.4	1490	1745	1.17	0.227	0.32884217821106	0.548702892891711	0.0382	0.0422
WBGene00020653	T21E3.2	T21E3.2	0	5	5	8	15	5	NA	NA	NA	NA	NA	NA	NA	NA	NA	NA	NA	NA	NA	NA	NA
WBGene00020655	try-15	T21E12.3	6	4	1	1	3	8	NA	NA	NA	NA	NA	NA	NA	NA	NA	NA	NA	NA	NA	NA	NA
WBGene00020656	T21E12.5	T21E12.5	1	4	1	5	6	4	NA	NA	NA	NA	NA	NA	NA	NA	NA	NA	NA	NA	NA	NA	NA
WBGene00020657	lgc-53	T21F2.1	12	14	10	19	11	8	NA	NA	NA	NA	NA	NA	NA	NA	NA	NA	NA	NA	NA	NA	NA
WBGene00020658	argn-1	T21F4.1	877	1021	1103	958	962	990	807	842	1372	878	1069	1091	1010.08	1007	1013	1006	0.009	0.969722484395156	0.984807838648016	0.0395	0.0351
WBGene00020659	T21G5.1	T21G5.1	20	22	5	43	72	69	18	18	6	39	80	76	39.71	14	65	4.39	2134	2.19548e+07	3.89483e+08	0.0823	0.0586
WBGene00020660	T21G5.2	T21G5.2	16	24	23	30	26	24	15	20	29	28	29	26	24.33	21	28	1337	0.419	0.219617890444969	0.438573638530221	0.0419	0.0524
WBGene00020661	smz-2	T21G5.4	107	155	97	287	431	423	99	128	121	263	479	466	259.22	116	403	3475	1797	14445.3	794723	0.0487	0.0431
WBGene00020662	T21H3.1	T21H3.1	5880	6101	3381	9216	9695	9988	5414	5033	4207	8451	10771	11008	7480.61	4885	10077	2063	1045	0.000167238131290022	0.00145399805892521	0.0542	0.0698
WBGene00020663	cutl-22	T21H3.4	7	6	8	13	7	9	NA	NA	NA	NA	NA	NA	NA	NA	NA	NA	NA	NA	NA	NA	NA
WBGene00020664	T21H3.5	T21H3.5	2	0	1	3	2	0	NA	NA	NA	NA	NA	NA	NA	NA	NA	NA	NA	NA	NA	NA	NA
WBGene00020665	T22B2.1	T22B2.1	322	367	238	299	211	163	296	303	296	274	234	180	263.93	298	229	0.77	-0.378	0.106707260963141	0.287764431281628	0.0355	0.0427
WBGene00020666	T22B2.2	T22B2.2	7	3	7	4	5	5	NA	NA	NA	NA	NA	NA	NA	NA	NA	NA	NA	NA	NA	NA	NA
WBGene00020667	T22B2.3	T22B2.3	2	2	0	0	0	1	NA	NA	NA	NA	NA	NA	NA	NA	NA	NA	NA	NA	NA	NA	NA
WBGene00020669	T22B2.5	T22B2.5	3	1	1	0	0	1	NA	NA	NA	NA	NA	NA	NA	NA	NA	NA	NA	NA	NA	NA	NA
WBGene00020670	idpp-9	T22B2.6	5	3	2	6	1	3	NA	NA	NA	NA	NA	NA	NA	NA	NA	NA	NA	NA	NA	NA	NA
WBGene00020672	T22B7.3	T22B7.3	275	272	132	324	345	363	253	224	164	297	383	400	287.05	214	360	1677	0.746	0.00217226397671759	0.0142948644937604	0.0386	0.0414
WBGene00020673	T22B7.4	T22B7.4	218	264	193	164	117	128	201	218	240	150	130	141	180.01	220	140	0.641	-0.641	0.00654161356344527	0.0366120208870089	0.0339	0.0492
WBGene00020674	T22B7.7	T22B7.7	163	237	190	217	165	143	150	196	236	199	183	158	186.98	194	180	0.931	-0.104	0.686482831365922	0.826126035727197	0.042	0.0485
WBGene00020675	spe-51	T22B11.1	6	16	6	10	17	25	NA	NA	NA	NA	NA	NA	NA	NA	NA	NA	NA	NA	NA	NA	NA
WBGene00020678	kin-36	T22B11.4	224	446	113	400	327	366	206	368	141	367	363	403	308.04	238	378	1579	0.659	0.0286159034781271	0.11874587697715	0.0616	0.0403
WBGene00020679	ogdh-1	T22B11.5	6794	7273	1113	9528	8911	8447	6256	6000	1385	8737	9900	9310	6931.13	4547	9316	2049	1035	0.0159594688219473	0.0759892157748569	0.1299	0.0689
WBGene00020680	T22D1.1	T22D1.1	0	0	0	0	0	0	NA	NA	NA	NA	NA	NA	NA	NA	NA	NA	NA	NA	NA	NA	NA
WBGene00020682	T22D1.3	T22D1.3	3398	3503	2805	3583	2910	2708	3129	2890	3490	3285	3233	2985	3168.59	3170	3168	1	-0.001	0.997882520018399	0.998763000354247	0.0415	0.0565
WBGene00020683	ribo-1	T22D1.4	8921	10001	6923	8273	6422	6411	8214	8250	8614	7586	7135	7066	7810.75	8359	7262	0.869	-0.203	0.441367030230356	0.647055236154767	0.0499	0.0703
WBGene00020684	T22D1.5	T22D1.5	3453	3807	3358	2885	2308	2492	3179	3140	4178	2645	2564	2747	3075.68	3499	2652	0.758	-0.4	0.10371431382509	0.282890555008969	0.043	0.0559
WBGene00020686	T22D1.8	T22D1.8	3	5	2	7	7	2	NA	NA	NA	NA	NA	NA	NA	NA	NA	NA	NA	NA	NA	NA	NA
WBGene00020687	ruvb-2	T22D1.10	2599	2693	2185	2150	1725	1620	2393	2222	2719	1971	1917	1785	2167.76	2445	1891	0.774	-0.37	0.0983798234006855	0.273285900365858	0.0355	0.0484
WBGene00020688	cest-6	T22D1.11	134	123	58	71	53	54	123	101	72	65	59	60	80.09	99	61	0.616	-0.699	0.0162519395205689	0.077023444703111	0.0477	0.0599
WBGene00020689	npr-12	T22D1.12	34	50	30	41	32	42	31	41	37	38	36	46	38.22	36	40	1084	0.117	0.704060491319723	0.836135354236763	0.0421	0.0583
WBGene00020690	nssp-78	T22E5.1	36	29	28	15	19	22	33	24	35	14	21	24	25.17	31	20	0.644	-0.635	0.068250995566892	0.216245064845194	0.0456	0.053
WBGene00020691	igdb-3	T22E5.3	20	42	13	21	15	18	18	35	16	19	17	20	20.83	23	19	0.791	-0.338	0.368928783067873	0.583629014331703	0.0553	0.0505
WBGene00020692	T22E5.6	T22E5.6	42	51	46	44	27	25	39	42	57	40	30	28	39.31	46	33	0.721	-0.473	0.142690421250523	0.343554240675648	0.0488	0.0586
WBGene00020693	lron-8	T22E7.1	199	227	156	194	137	139	183	187	194	178	152	153	174.65	188	161	0.857	-0.222	0.345022561235342	0.564608813177632	0.034	0.0497
WBGene00020694	dhhc-11	T22E7.2	4	2	1	4	1	4	NA	NA	NA	NA	NA	NA	NA	NA	NA	NA	NA	NA	NA	NA	NA
WBGene00020695	T22F3.2	T22F3.2	1185	1364	858	1173	1006	1136	1091	1125	1068	1076	1118	1252	1121.52	1095	1149	1049	0.069	0.721362799936377	0.846018538883907	0.026	0.0362
WBGene00020696	pygl-1	T22F3.3	16127	15816	3828	17010	14521	13308	14849	13047	4763	15597	16133	14667	13176.07	10886	15466	1421	0.506	0.181115242757482	0.393290152597346	0.1028	0.0756
WBGene00020697	T22F3.7	T22F3.7	18	19	15	19	17	9	17	16	19	17	19	10	16.19	17	15	0.92	-0.12	0.743149825912049	0.858165830840653	0.0353	0.0465
WBGene00020698	T22F3.8	T22F3.8	9	11	7	17	14	15	NA	NA	NA	NA	NA	NA	NA	NA	NA	NA	NA	NA	NA	NA	NA
WBGene00020699	T22F3.10	T22F3.10	12	11	6	13	9	15	NA	NA	NA	NA	NA	NA	NA	NA	NA	NA	NA	NA	NA	NA	NA
WBGene00020700	T22F3.11	T22F3.11	44	73	17	70	27	32	41	60	21	64	30	35	41.89	41	43	1054	0.076	0.85137547638401	0.924299163480992	0.0971	0.0593
WBGene00020701	T22F7.1	T22F7.1	155	197	78	176	158	162	143	163	97	161	176	179	152.96	134	172	1274	0.349	0.186928922661115	0.399793885794855	0.0439	0.0518
WBGene00020702	T22F7.3	T22F7.3	21	20	0	33	19	21	19	16	0	30	21	23	18.39	12	25	1987	0.991	0.0467811929763215	0.168623244391308	0.1237	0.0487
WBGene00020703	T22F7.4	T22F7.4	24	38	53	18	25	17	22	31	66	17	28	19	30.4	40	21	0.535	-0.901	0.0349070932558861	0.13731853051958	0.0941	0.0554
WBGene00020704	T22F7.4	T22F7.4	9	14	0	11	9	7	NA	NA	NA	NA	NA	NA	NA	NA	NA	NA	NA	NA	NA	NA	NA
WBGene00020705	T22H9.1	T22H9.1	764	701	584	625	503	557	703	578	727	573	559	614	625.7	669	582	0.87	-0.201	0.311256786623139	0.53149892855263	0.0268	0.0335
WBGene00020706	atg-9	T22H9.2	1637	1837	771	1662	1422	1389	1507	1515	959	1524	1580	1531	1436.11	1327	1545	1163	0.218	0.333355387862317	0.553109446356657	0.0359	0.04
WBGene00020707	wago-10	T22H9.3	13	35	2	61	90	91	12	29	2	56	100	100	49.93	14	85	5638	2495	4.10087e+07	6.68187e+08	0.1316	0.0604
WBGene00020708	dmd-8	T22H9.4	16	6	13	15	13	10	NA	NA	NA	NA	NA	NA	NA	NA	NA	NA	NA	NA	NA	NA	NA
WBGene00020709	T23B3.1	T23B3.1	1763	1890	1550	1523	1204	1219	1623	1559	1929	1397	1338	1343	1531.44	1704	1359	0.798	-0.325	0.110208710461049	0.293537076921833	0.0292	0.0412
WBGene00020710	T23B3.2	T23B3.2	361	384	293	302	233	277	332	317	365	277	259	305	309.13	338	280	0.831	-0.268	0.208963213901797	0.426174563066413	0.0294	0.0403
WBGene00020711	rmd-5	T23B3.3	5	6	0	0	2	2	NA	NA	NA	NA	NA	NA	NA	NA	NA	NA	NA	NA	NA	NA	NA
WBGene00020712	ckr-1	T23B3.4	15	15	16	24	5	9	NA	NA	NA	NA	NA	NA	NA	NA	NA	NA	NA	NA	NA	NA	NA
WBGene00020713	T23B3.5	T23B3.5	55	82	36	164	304	282	51	68	45	150	338	311	160.34	55	266	4856	2.28	2462.24	164825	0.0685	0.0512
WBGene00020714	T23B3.6	T23B3.6	11	19	10	14	8	4	NA	NA	NA	NA	NA	NA	NA	NA	NA	NA	NA	NA	NA	NA	NA
WBGene00020715	nspd-4	T23B7.1	81	95	67	239	279	395	75	78	83	219	310	435	200.13	79	321	4077	2027	488.454	40473.2	0.0513	0.0474
WBGene00020716	phf-30	T23B12.1	848	923	726	607	402	439	781	761	903	557	447	484	655.43	815	496	0.609	-0.716	0.00035481376344763	0.00285299658668038	0.0271	0.0334
WBGene00020717	mrpl-4	T23B12.2	754	831	707	744	619	600	694	686	880	682	688	661	715.11	753	677	0.9	-0.152	0.444577947016393	0.649395458235666	0.0271	0.0333
WBGene00020718	mrps-2	T23B12.3	988	1192	1112	988	792	841	910	983	1384	906	880	927	998.23	1092	904	0.829	-0.271	0.203327979972173	0.419148046092515	0.0316	0.0349
WBGene00020719	natc-1	T23B12.4	2420	2419	1181	2407	1864	1615	2228	1995	1469	2207	2071	1780	1958.52	1897	2019	1064	0.089	0.705419422220967	0.836958704318657	0.0396	0.0462
WBGene00020720	T23B12.5	T23B12.5	1	2	6	5	4	1	NA	NA	NA	NA	NA	NA	NA	NA	NA	NA	NA	NA	NA	NA	NA
WBGene00020721	T23B12.6	T23B12.6	1282	1423	723	1300	964	873	1180	1174	900	1192	1071	962	1079.84	1085	1075	0.991	-0.013	0.948193640968912	0.973318699938647	0.0295	0.0358
WBGene00020722	gplb-1	T23B12.8	55	60	75	66	59	77	51	49	93	61	66	85	67.4	64	71	1101	0.138	0.670336910623501	0.814995819849938	0.0609	0.0608
WBGene00020725	cnp-3	T23C6.3	563	600	393	424	351	406	518	495	489	389	390	447	454.76	501	409	0.816	-0.293	0.140275872430356	0.339908849938679	0.0262	0.0356
WBGene00020726	T23C6.4	T23C6.4	362	462	405	215	218	277	333	381	504	197	242	305	327.16	406	248	0.612	-0.709	0.00436012674540513	0.025745018138182	0.0409	0.0395
WBGene00020727	npr-21	T23C6.5	36	38	13	42	30	25	33	31	16	39	33	28	30.01	27	33	1213	0.278	0.417685773909207	0.627382776793657	0.0527	0.0556
WBGene00020728	T23E1.1	T23E1.1	6	7	4	7	4	3	NA	NA	NA	NA	NA	NA	NA	NA	NA	NA	NA	NA	NA	NA	NA
WBGene00020729	T23E1.2	T23E1.2	100	78	92	91	67	78	92	64	114	83	74	86	85.79	90	81	0.907	-0.141	0.630453726414855	0.789101452624253	0.05	0.0594
WBGene00020730	T23E1.3	T23E1.3	3	3	5	12	13	12	NA	NA	NA	NA	NA	NA	NA	NA	NA	NA	NA	NA	NA	NA	NA
WBGene00020732	T23E7.2	T23E7.2	1528	2119	211	2428	2106	2351	1407	1748	263	2226	2340	2591	1762.45	1139	2386	2093	1066	0.0181697450411866	0.0838114953715833	0.1429	0.0439
WBGene00020735	T23F2.2	T23F2.2	96	133	44	153	112	100	88	110	55	140	124	110	104.63	84	125	1471	0.557	0.0610302055646171	0.200565771080431	0.0539	0.0573
WBGene00020736	T23F2.3	T23F2.3	164	197	250	191	176	231	151	163	311	175	196	255	208.31	208	209	1005	0.007	0.981791123718116	0.990391179586184	0.0612	0.0467
WBGene00020737	T23F2.4	T23F2.4	4	6	5	2	6	4	NA	NA	NA	NA	NA	NA	NA	NA	NA	NA	NA	NA	NA	NA	NA
WBGene00020738	T23F2.5	T23F2.5	1542	1732	1850	1302	1062	1312	1420	1429	2302	1194	1180	1446	1495.02	1717	1273	0.742	-0.43	0.0728914573434032	0.226094958648598	0.0407	0.0407
WBGene00020739	T23F4.1	T23F4.1	0	0	0	0	0	1	NA	NA	NA	NA	NA	NA	NA	NA	NA	NA	NA	NA	NA	NA	NA
WBGene00020740	T23F4.2	T23F4.2	67	74	69	117	98	96	62	61	86	107	109	106	88.43	70	107	1554	0.636	0.0199289560507715	0.090269289376407	0.0417	0.0592
WBGene00020741	dlhd-1	T23F4.3	6	2	7	8	4	6	NA	NA	NA	NA	NA	NA	NA	NA	NA	NA	NA	NA	NA	NA	NA
WBGene00020742	T23H2.3	T23H2.3	2461	2572	1029	2677	2078	2092	2266	2122	1280	2455	2309	2306	2122.83	1889	2357	1247	0.318	0.21175978832642	0.429749666004737	0.0462	0.0479
WBGene00020743	mam-8	T23H2.4	11	8	5	12	5	7	NA	NA	NA	NA	NA	NA	NA	NA	NA	NA	NA	NA	NA	NA	NA
WBGene00020744	T24A6.1	T24A6.1	50	39	57	53	24	34	46	32	71	49	27	37	43.64	50	38	0.77	-0.377	0.301592756048127	0.522918339667331	0.0725	0.0595
WBGene00020746	srbc-66	T24A6.5	1	0	0	1	1	1	NA	NA	NA	NA	NA	NA	NA	NA	NA	NA	NA	NA	NA	NA	NA
WBGene00020747	T24A6.7	T24A6.7	1	3	0	2	3	2	NA	NA	NA	NA	NA	NA	NA	NA	NA	NA	NA	NA	NA	NA	NA
WBGene00020748	nhr-221	T24A6.8	26	3	4	8	4	2	NA	NA	NA	NA	NA	NA	NA	NA	NA	NA	NA	NA	NA	NA	NA
WBGene00020749	srbc-67	T24A6.10	0	0	0	1	0	0	NA	NA	NA	NA	NA	NA	NA	NA	NA	NA	NA	NA	NA	NA	NA
WBGene00020750	nhr-222	T24A6.11	0	2	0	0	1	0	NA	NA	NA	NA	NA	NA	NA	NA	NA	NA	NA	NA	NA	NA	NA
WBGene00020751	srbc-69	T24A6.12	0	0	0	0	0	0	NA	NA	NA	NA	NA	NA	NA	NA	NA	NA	NA	NA	NA	NA	NA
WBGene00020752	srbc-68	T24A6.13	0	0	0	0	0	0	NA	NA	NA	NA	NA	NA	NA	NA	NA	NA	NA	NA	NA	NA	NA
WBGene00020753	T24A6.16	T24A6.16	0	0	1	0	2	0	NA	NA	NA	NA	NA	NA	NA	NA	NA	NA	NA	NA	NA	NA	NA
WBGene00020754	T24A6.17	T24A6.17	7	8	5	10	3	9	NA	NA	NA	NA	NA	NA	NA	NA	NA	NA	NA	NA	NA	NA	NA
WBGene00020755	grl-31	T24A6.19	1	0	0	0	4	1	NA	NA	NA	NA	NA	NA	NA	NA	NA	NA	NA	NA	NA	NA	NA
WBGene00020756	T24A6.20	T24A6.20	227	306	234	276	262	269	209	252	291	253	291	296	265.54	251	280	1118	0.161	0.481809264422968	0.678103837705971	0.034	0.0427
WBGene00020757	ucr-2.3	T24C4.1	2886	2961	2584	2823	2335	2298	2657	2443	3215	2589	2594	2533	2671.74	2772	2572	0.928	-0.108	0.65057021090589	0.801214300888177	0.0403	0.053
WBGene00020758	T24C4.2	T24C4.2	465	554	353	285	260	290	428	457	439	261	289	320	365.7	441	290	0.656	-0.607	0.00351915089997668	0.0214929175639474	0.0282	0.038
WBGene00020759	T24C4.3	T24C4.3	3	5	4	3	7	4	NA	NA	NA	NA	NA	NA	NA	NA	NA	NA	NA	NA	NA	NA	NA
WBGene00020760	clc-19	T24C4.4	70	73	49	180	76	94	64	60	61	165	84	104	89.79	62	118	1906	0.931	0.00278828490287717	0.0175823682344306	0.0572	0.059
WBGene00020761	T24C4.5	T24C4.5	716	824	556	623	466	480	659	680	692	571	518	529	608.13	677	539	0.797	-0.327	0.0877128936233841	0.254485678505831	0.0247	0.0336
WBGene00020762	zer-1	T24C4.6	3411	3934	535	3814	3130	2953	3141	3245	666	3497	3478	3255	2880.15	2351	3410	1.45	0.536	0.20388843520466	0.419793931211534	0.1273	0.0546
WBGene00020763	ztf-18	T24C4.7	1350	1558	880	1302	1048	1049	1243	1285	1095	1194	1164	1156	1189.59	1208	1171	0.97	-0.044	0.819743890295617	0.905888251106813	0.0266	0.037
WBGene00020764	T24C12.1	T24C12.1	11	15	23	23	12	21	10	12	29	21	13	23	18.11	17	19	1.17	0.227	0.588168302902383	0.759575209775183	0.0704	0.0479
WBGene00020765	T24C12.3	T24C12.3	496	581	397	398	378	335	457	479	494	365	420	369	430.68	477	385	0.807	-0.309	0.122220301753252	0.31271920175578	0.0264	0.0361
WBGene00020766	T24C12.4	T24C12.4	7	10	9	20	3	9	NA	NA	NA	NA	NA	NA	NA	NA	NA	NA	NA	NA	NA	NA	NA
WBGene00020767	lgc-40	T24D8.1	64	60	36	60	45	51	59	49	45	55	50	56	52.41	51	54	1049	0.069	0.808201491300474	0.899922162019185	0.0386	0.0606
WBGene00020769	T24D8.6	T24D8.6	0	0	0	0	1	1	NA	NA	NA	NA	NA	NA	NA	NA	NA	NA	NA	NA	NA	NA	NA
WBGene00020770	eat-17	T24D11.1	684	840	151	813	727	702	630	693	188	745	808	774	639.58	504	776	1537	0.621	0.0752592536094693	0.230649074717879	0.0855	0.0335
WBGene00020771	T24E12.1	T24E12.1	178	227	192	157	148	156	164	187	239	144	164	172	178.39	197	160	0.816	-0.294	0.239390321547121	0.459425141084213	0.0391	0.0493
WBGene00020772	T24E12.2	T24E12.2	2	2	0	1	1	1	NA	NA	NA	NA	NA	NA	NA	NA	NA	NA	NA	NA	NA	NA	NA
WBGene00020773	T24E12.3	T24E12.3	0	0	0	0	0	0	NA	NA	NA	NA	NA	NA	NA	NA	NA	NA	NA	NA	NA	NA	NA
WBGene00020774	rcd-1	T24E12.5	11	13	11	34	42	50	10	11	14	31	47	55	27.91	12	44	3847	1944	1.80065e+07	3.29772e+08	0.0506	0.0543
WBGene00020775	T24E12.6	T24E12.6	0	0	0	1	0	2	NA	NA	NA	NA	NA	NA	NA	NA	NA	NA	NA	NA	NA	NA	NA
WBGene00020777	T24E12.10	T24E12.10	30	34	5	42	42	40	28	28	6	39	47	44	31.86	21	43	2018	1013	0.0110702966924488	0.0569610987329369	0.081	0.0563
WBGene00020778	T24E12.11	T24E12.11	122	132	81	95	73	95	112	109	101	87	81	105	99.15	107	91	0.846	-0.241	0.357655251890949	0.573916129974989	0.0392	0.058
WBGene00020779	T24G10.2	T24G10.2	2153	2399	2217	1860	1425	1567	1982	1979	2758	1706	1583	1727	1955.93	2240	1672	0.747	-0.421	0.0662105555515064	0.211951764284905	0.0373	0.0461
WBGene00020781	T24H7.2	T24H7.2	4483	5002	3581	4491	3882	3370	4128	4126	4456	4118	4313	3714	4142.46	4237	4048	0.956	-0.065	0.792576612226011	0.889644056372651	0.0444	0.0614
WBGene00020782	lelo-1	T24H7.3	985	1102	971	887	685	740	907	909	1208	813	761	816	902.35	1008	797	0.791	-0.338	0.0939000627319939	0.265660495939085	0.0282	0.0341
WBGene00020783	blos-4	T24H7.4	450	485	446	348	231	307	414	400	555	319	257	338	380.57	456	305	0.669	-0.58	0.0110505618091231	0.0568810925849143	0.0346	0.0375
WBGene00020784	tat-4	T24H7.5	2695	3165	2437	2927	2317	2389	2481	2611	3032	2684	2574	2633	2669.27	2708	2630	0.971	-0.042	0.858093039697234	0.928172117841735	0.0391	0.0529
WBGene00020785	T25B2.1	T25B2.1	1	2	0	0	1	1	NA	NA	NA	NA	NA	NA	NA	NA	NA	NA	NA	NA	NA	NA	NA
WBGene00020786	T25B2.2	T25B2.2	289	295	166	345	280	240	266	243	207	316	311	265	267.99	239	297	1244	0.315	0.162066958246303	0.370076944313396	0.0328	0.0425
WBGene00020787	T25B6.1	T25B6.1	0	0	0	0	0	0	NA	NA	NA	NA	NA	NA	NA	NA	NA	NA	NA	NA	NA	NA	NA
WBGene00020788	nep-22	T25B6.2	1229	1182	673	1390	1201	1054	1132	975	837	1275	1334	1162	1119.09	981	1257	1.28	0.356	0.0806710151492263	0.2402387457884	0.029	0.0362
WBGene00020789	T25B6.3	T25B6.3	3	1	1	4	1	0	NA	NA	NA	NA	NA	NA	NA	NA	NA	NA	NA	NA	NA	NA	NA
WBGene00020790	T25B6.4	T25B6.4	2	10	11	8	8	9	NA	NA	NA	NA	NA	NA	NA	NA	NA	NA	NA	NA	NA	NA	NA
WBGene00020791	T25B6.5	T25B6.5	1	1	1	1	5	10	NA	NA	NA	NA	NA	NA	NA	NA	NA	NA	NA	NA	NA	NA	NA
WBGene00020792	T25B6.6	T25B6.6	2	2	0	2	2	3	NA	NA	NA	NA	NA	NA	NA	NA	NA	NA	NA	NA	NA	NA	NA
WBGene00020793	T25D1.1	T25D1.1	1	6	4	6	5	4	NA	NA	NA	NA	NA	NA	NA	NA	NA	NA	NA	NA	NA	NA	NA
WBGene00020794	T25D1.2	T25D1.2	0	6	3	2	0	6	NA	NA	NA	NA	NA	NA	NA	NA	NA	NA	NA	NA	NA	NA	NA
WBGene00020795	T25D1.3	T25D1.3	18	14	9	4	7	5	NA	NA	NA	NA	NA	NA	NA	NA	NA	NA	NA	NA	NA	NA	NA
WBGene00020796	mrpl-28	T25D3.2	1114	1237	986	1109	912	880	1026	1020	1227	1017	1013	970	1045.5	1091	1000	0.917	-0.125	0.517587609963681	0.706503835079575	0.0258	0.0354
WBGene00020797	T25D3.3	T25D3.3	157	173	155	178	176	162	145	143	193	163	196	179	169.57	160	179	1122	0.166	0.505706404635255	0.6975986531914	0.0389	0.0502
WBGene00020798	T25D3.4	T25D3.4	1840	1995	1314	1698	1399	1342	1694	1646	1635	1557	1554	1479	1594.2	1658	1530	0.923	-0.116	0.561633198783058	0.74119001051403	0.0282	0.0419
WBGene00020799	T25D10.1	T25D10.1	79	75	69	99	59	74	73	62	86	91	66	82	76.39	74	80	1087	0.12	0.670128999093139	0.814815942079158	0.0443	0.0603
WBGene00020800	zig-10	T25D10.2	64	66	37	19	18	21	59	54	46	17	20	23	36.66	53	20	0.378	-1404	1.26974e+09	0.000137815711520846	0.0416	0.058
WBGene00020801	T25D10.4	T25D10.4	206	209	164	188	163	167	190	172	204	172	181	184	183.95	189	179	0.951	-0.073	0.752240185121066	0.864236715895348	0.0329	0.0488
WBGene00020802	btb-2	T25D10.5	15	16	3	30	42	43	14	13	4	28	47	47	25.38	10	41	3.74	1903	2.76716e+08	3.56088e+09	0.0662	0.0531
WBGene00020803	T25E4.1	T25E4.1	27	30	14	62	21	21	25	25	17	57	23	23	28.39	22	34	1541	0.624	0.123937739596657	0.315206781525142	0.0834	0.0549
WBGene00020804	T25E4.2	T25E4.2	0	0	0	0	0	0	NA	NA	NA	NA	NA	NA	NA	NA	NA	NA	NA	NA	NA	NA	NA
WBGene00020805	T25F10.1	T25F10.1	3	2	3	0	2	2	NA	NA	NA	NA	NA	NA	NA	NA	NA	NA	NA	NA	NA	NA	NA
WBGene00020806	T25F10.3	T25F10.3	160	210	146	293	188	182	147	173	182	269	209	201	196.72	167	226	1353	0.436	0.0742645142441284	0.228898331101914	0.0377	0.0477
WBGene00020807	T25F10.4	T25F10.4	1	1	1	0	1	0	NA	NA	NA	NA	NA	NA	NA	NA	NA	NA	NA	NA	NA	NA	NA
WBGene00020808	clik-1	T25F10.6	11888	14952	12807	13472	10230	11511	10946	12334	15935	12353	11366	12687	12603.4	13072	12135	0.928	-0.107	0.711399105183027	0.840187940233978	0.0604	0.0752
WBGene00020809	T25G12.1	T25G12.1	23	23	13	23	15	20	21	19	16	21	17	22	19.35	19	20	1055	0.077	0.820856315826216	0.90651088791243	0.033	0.0492
WBGene00020811	T25G12.3	T25G12.3	129	116	68	136	146	121	119	96	85	125	162	133	119.89	100	140	1399	0.485	0.0674312497510947	0.214507789295925	0.042	0.0556
WBGene00020812	acdh-7	T25G12.5	1533	1665	760	1433	1194	1274	1412	1373	946	1314	1327	1404	1295.88	1244	1348	1083	0.116	0.596339635508694	0.765008163721906	0.0335	0.0383
WBGene00020813	T25G12.6	T25G12.6	98	145	32	155	114	118	90	120	40	142	127	130	108.08	83	133	1582	0.662	0.051028050381578	0.178302951050466	0.0731	0.0569
WBGene00020817	T25G12.11	T25G12.11	65	74	41	30	30	31	60	61	51	28	33	34	44.49	57	32	0.549	-0.864	0.00371418002873682	0.0225120394337666	0.0396	0.0597
WBGene00020819	T26A5.2	T26A5.2	920	1007	663	850	643	609	847	831	825	779	714	671	777.95	834	721	0.865	-0.209	0.270532489629273	0.492269148576887	0.0245	0.0334
WBGene00020820	algn-1	T26A5.4	1124	1386	838	1168	887	856	1035	1143	1043	1071	985	943	1036.8	1074	1000	0.931	-0.103	0.58969076497584	0.760574178897944	0.0251	0.0353
WBGene00020821	jhdm-1	T26A5.5	3427	3615	2296	2968	2314	2291	3155	2982	2857	2721	2571	2525	2801.94	2998	2606	0.869	-0.202	0.383994108700307	0.597377898469201	0.0385	0.054
WBGene00020822	T26A5.6	T26A5.6	878	960	613	781	524	478	808	792	763	716	582	527	698.03	788	608	0.773	-0.372	0.0656622533490566	0.210966787416996	0.0279	0.0333
WBGene00020823	pole-3	T26A5.8	947	1154	936	934	667	761	872	952	1165	856	741	839	904.12	996	812	0.816	-0.294	0.144450206871123	0.346074376088098	0.028	0.0341
WBGene00020824	pdtf-1	T26A8.1	1805	1901	961	1620	1270	1053	1662	1568	1196	1485	1411	1161	1413.81	1475	1352	0.916	-0.126	0.561237335118654	0.741027414198153	0.0332	0.0397
WBGene00020825	tmem-231	T26A8.2	9	12	3	4	3	3	NA	NA	NA	NA	NA	NA	NA	NA	NA	NA	NA	NA	NA	NA	NA
WBGene00020826	T26A8.3	T26A8.3	18	46	10	52	176	155	17	38	12	48	196	171	80.17	22	138	6048	2597	3.6683e+07	6.03492e+08	0.1504	0.06
WBGene00020827	T26A8.4	T26A8.4	1816	1909	815	1742	1366	1336	1672	1575	1014	1597	1518	1472	1474.72	1420	1529	1076	0.106	0.645125859278816	0.797690200340294	0.0373	0.0405
WBGene00020828	T26A8.4	T26A8.4	0	0	0	0	0	0	NA	NA	NA	NA	NA	NA	NA	NA	NA	NA	NA	NA	NA	NA	NA
WBGene00020829	T26C11.3	T26C11.3	1	0	0	8	3	2	NA	NA	NA	NA	NA	NA	NA	NA	NA	NA	NA	NA	NA	NA	NA
WBGene00020830	T26C11.4	T26C11.4	276	347	171	304	223	236	254	286	213	279	248	260	256.63	251	262	1043	0.06	0.790799139409258	0.889409878025885	0.0331	0.0432
WBGene00020831	T26C12.1	T26C12.1	3059	3246	1803	3145	2606	2440	2817	2678	2243	2884	2895	2689	2700.99	2579	2823	1094	0.13	0.582515294388739	0.756155557208766	0.0399	0.0532
WBGene00020832	T26C12.2	T26C12.2	1	3	5	8	9	9	NA	NA	NA	NA	NA	NA	NA	NA	NA	NA	NA	NA	NA	NA	NA
WBGene00020833	T26C12.3	T26C12.3	191	180	103	80	73	78	176	148	128	73	81	86	115.49	151	80	0.53	-0.916	0.000518170021829189	0.00402941830491456	0.0402	0.0561
WBGene00020834	T27A1.2	T27A1.2	72	84	52	79	41	42	66	69	65	72	46	46	60.76	67	55	0.824	-0.279	0.345927852373997	0.565477395153404	0.0465	0.0609
WBGene00020835	T27A1.3	T27A1.3	60	57	23	44	20	24	55	47	29	40	22	26	36.65	44	29	0.68	-0.557	0.119783607661172	0.308458274894046	0.065	0.058
WBGene00020836	lgc-34	T27A1.4	297	364	329	367	301	297	273	300	409	337	334	327	330.23	327	333	1018	0.026	0.909686712873026	0.955016435509236	0.0339	0.0394
WBGene00020837	slc-36.2	T27A1.5	192	191	148	206	150	169	177	158	184	189	167	186	176.72	173	181	1047	0.066	0.778247778538211	0.880807791140387	0.034	0.0495
WBGene00020838	trak-1	T27A3.1	1282	1513	1305	1531	1273	1145	1180	1248	1624	1404	1414	1262	1355.39	1351	1360	1007	0.011	0.959231861873111	0.979191839768157	0.0312	0.039
WBGene00020839	usp-5	T27A3.2	2743	2672	933	2572	2088	1690	2526	2204	1161	2358	2320	1863	2071.91	1964	2180	1.11	0.15	0.596195306326918	0.765008163721906	0.0576	0.0474
WBGene00020840	spch-3	T27A3.4	122	123	54	424	550	458	112	101	67	389	611	505	297.6	93	502	5312	2409	8.96057e-05	0.0296988	0.0437	0.0409
WBGene00020841	T27A3.5	T27A3.5	27	63	16	111	157	184	25	52	20	102	174	203	95.96	32	160	4852	2279	415511	1.32856e+07	0.0856	0.0584
WBGene00020842	nmrk-1	T27A3.6	681	805	668	728	580	527	627	664	831	668	644	581	669.17	707	631	0.893	-0.163	0.420959417655042	0.630056466386638	0.0282	0.0334
WBGene00020843	nse-1	T27A3.7	811	1014	656	856	681	752	747	836	816	785	757	829	794.95	800	790	0.988	-0.018	0.926265109521918	0.961942420580309	0.0247	0.0335
WBGene00020844	T27A10.2	T27A10.2	12	15	13	18	13	18	11	12	16	17	14	20	15.06	13	17	1301	0.38	0.301206760527042	0.522678925910098	0.0306	0.0454
WBGene00020845	T27A10.5	T27A10.5	0	0	0	0	1	0	NA	NA	NA	NA	NA	NA	NA	NA	NA	NA	NA	NA	NA	NA	NA
WBGene00020846	T27A10.6	T27A10.6	186	227	42	331	231	258	171	187	52	304	257	284	209.21	137	282	2043	1031	0.00414714327979889	0.024771661551291	0.0865	0.0466
WBGene00020847	cgr-1	T27A10.7	259	293	233	330	309	301	238	242	290	303	343	332	291.29	257	326	1271	0.346	0.110559759561362	0.29378110533425	0.0303	0.0412
WBGene00020849	nhr-225	T27B7.2	14	16	12	18	10	18	NA	NA	NA	NA	NA	NA	NA	NA	NA	NA	NA	NA	NA	NA	NA
WBGene00020850	nhr-226	T27B7.3	38	53	35	98	109	92	35	44	44	90	121	101	72.44	41	104	2.55	1351	2.91403e+08	3.71781e+09	0.0429	0.0605
WBGene00020851	nhr-227	T27B7.5	7	12	6	9	8	11	NA	NA	NA	NA	NA	NA	NA	NA	NA	NA	NA	NA	NA	NA	NA
WBGene00020852	nhr-228	T27B7.6	181	187	177	254	211	221	167	154	220	233	234	244	208.67	180	237	1318	0.399	0.0957052976211063	0.269050226484513	0.0362	0.0467
WBGene00020853	fbxa-137	T27B7.7	9	12	10	1	2	3	NA	NA	NA	NA	NA	NA	NA	NA	NA	NA	NA	NA	NA	NA	NA
WBGene00020854	nrsn-1	T27C4.1	238	284	100	333	312	315	219	234	124	305	347	347	262.83	192	333	1.72	0.783	0.00287987079051532	0.018101093511708	0.0453	0.0428
WBGene00020855	hpo-36	T27C4.2	47	68	21	75	57	39	43	56	26	69	63	43	50.1	42	58	1378	0.463	0.171533732329906	0.381212928995902	0.0628	0.0604
WBGene00020856	srt-61	T27C10.1	2	0	0	0	1	3	NA	NA	NA	NA	NA	NA	NA	NA	NA	NA	NA	NA	NA	NA	NA
WBGene00020857	srt-62	T27C10.2	0	1	2	1	0	1	NA	NA	NA	NA	NA	NA	NA	NA	NA	NA	NA	NA	NA	NA	NA
WBGene00020858	mop-25.3	T27C10.3	574	566	434	480	357	356	529	467	540	440	397	392	460.76	512	410	0.801	-0.319	0.110023772196066	0.29315941968085	0.0265	0.0354
WBGene00020859	bath-25	T27C10.4	2	2	3	2	2	5	NA	NA	NA	NA	NA	NA	NA	NA	NA	NA	NA	NA	NA	NA	NA
WBGene00020860	nspd-10	T27C10.7	54	70	67	148	247	280	50	58	83	136	274	309	151.59	64	240	3.78	1918	2.36557e+06	5866	0.0712	0.0521
WBGene00020861	T27E4.1	T27E4.1	53	40	23	45	31	30	49	33	29	41	34	33	36.53	37	36	0.982	-0.027	0.934872219878598	0.966964423499031	0.05	0.0579
WBGene00020862	fip-2	T27E4.4	379	645	691	552	508	812	349	532	860	506	564	895	617.71	580	655	1.13	0.177	0.565899774045316	0.743891902668705	0.0665	0.0336
WBGene00020863	T27E4.5	T27E4.5	4	1	3	6	2	0	NA	NA	NA	NA	NA	NA	NA	NA	NA	NA	NA	NA	NA	NA	NA
WBGene00020864	oac-50	T27E4.6	3	7	3	33	22	17	3	6	4	30	24	19	14.28	4	24	5765	2527	1.02366e+06	2.886e+07	0.0388	0.0447
WBGene00020865	T27E4.7	T27E4.7	266	325	228	291	220	238	245	268	284	267	244	262	261.71	266	258	0.972	-0.041	0.850488979722411	0.924183964917407	0.0303	0.0429
WBGene00020866	vps-24	T27F7.1	1480	1631	1697	1419	1178	1362	1363	1345	2111	1301	1309	1501	1488.44	1606	1370	0.853	-0.229	0.323258760119257	0.542909390945749	0.0378	0.0406
WBGene00020867	shc-2	T27F7.2	344	398	196	263	232	273	317	328	244	241	258	301	281.45	296	267	0.897	-0.156	0.493413414025007	0.687118731964032	0.0339	0.0417
WBGene00020868	eif-1	T27F7.3	3865	4430	4180	3193	2627	2592	3559	3654	5201	2928	2919	2857	3519.53	4138	2901	0.701	-0.512	0.0490942885748131	0.173599346199099	0.0483	0.0585
WBGene00020869	T28A11.2	T28A11.2	201	259	224	321	444	575	185	214	279	294	493	634	349.8	226	474	2.1	1.07	0.000193889097079677	0.00166546077131209	0.055	0.0386
WBGene00020870	T28A11.3	T28A11.3	3	1	4	0	2	4	NA	NA	NA	NA	NA	NA	NA	NA	NA	NA	NA	NA	NA	NA	NA
WBGene00020871	T28A11.4	T28A11.4	0	0	0	1	1	2	NA	NA	NA	NA	NA	NA	NA	NA	NA	NA	NA	NA	NA	NA	NA
WBGene00020872	T28A11.5	T28A11.5	0	0	0	4	2	1	NA	NA	NA	NA	NA	NA	NA	NA	NA	NA	NA	NA	NA	NA	NA
WBGene00020873	T28A11.6	T28A11.6	9	4	4	6	3	4	NA	NA	NA	NA	NA	NA	NA	NA	NA	NA	NA	NA	NA	NA	NA
WBGene00020874	srbc-5	T28A11.7	0	0	0	0	0	0	NA	NA	NA	NA	NA	NA	NA	NA	NA	NA	NA	NA	NA	NA	NA
WBGene00020875	T28A11.13	T28A11.13	1	0	3	4	2	0	NA	NA	NA	NA	NA	NA	NA	NA	NA	NA	NA	NA	NA	NA	NA
WBGene00020877	srt-63	T28A11.15	17	17	4	3	2	4	NA	NA	NA	NA	NA	NA	NA	NA	NA	NA	NA	NA	NA	NA	NA
WBGene00020878	T28A11.16	T28A11.16	19	22	12	49	17	36	17	18	15	45	19	40	25.68	17	35	2038	1027	0.00679802797770094	0.0378910591423208	0.062	0.0534
WBGene00020879	T28A11.17	T28A11.17	6	14	9	13	14	5	NA	NA	NA	NA	NA	NA	NA	NA	NA	NA	NA	NA	NA	NA	NA
WBGene00020880	T28A11.18	T28A11.18	1	0	0	2	2	1	NA	NA	NA	NA	NA	NA	NA	NA	NA	NA	NA	NA	NA	NA	NA
WBGene00020881	T28A11.19	T28A11.19	3	2	2	32	47	60	3	2	2	29	52	66	25.76	2	49	20.55	4361	0.00902158	2.55405	0.072	0.0531
WBGene00020882	T28A11.20	T28A11.20	0	2	0	4	2	7	NA	NA	NA	NA	NA	NA	NA	NA	NA	NA	NA	NA	NA	NA	NA
WBGene00020883	fbxa-64	T28A11.21	146	147	73	148	84	85	134	121	91	136	93	94	111.54	115	108	0.93	-0.104	0.712646647963885	0.84114959603763	0.0486	0.0565
WBGene00020884	fbxl-4	T28B4.1	248	302	222	335	253	255	228	249	276	307	281	281	270.5	251	290	1155	0.208	0.340685284902923	0.56053163477064	0.0306	0.0424
WBGene00020885	T28B4.2	T28B4.2	1	2	0	6	1	3	NA	NA	NA	NA	NA	NA	NA	NA	NA	NA	NA	NA	NA	NA	NA
WBGene00020886	ttr-6	T28B4.3	1042	1303	1329	1101	1027	1416	959	1075	1654	1010	1141	1561	1233.18	1229	1237	1007	0.01	0.969127558573247	0.98460124796388	0.0459	0.0375
WBGene00020887	hic-1	T28B4.4	22	23	19	36	27	31	20	19	24	33	30	34	26.67	21	32	1558	0.64	0.0419670230920651	0.157175754650328	0.0327	0.0538
WBGene00020888	T28C12.1	T28C12.1	2	3	0	1	3	1	NA	NA	NA	NA	NA	NA	NA	NA	NA	NA	NA	NA	NA	NA	NA
WBGene00020889	T28C12.2	T28C12.2	28	32	25	35	54	63	26	26	31	32	60	69	40.8	28	54	1934	0.951	0.0073879881990185	0.0406671089862206	0.0635	0.0589
WBGene00020890	fbxa-202	T28C12.3	3	15	6	39	44	39	3	12	7	36	49	43	25.04	7	43	5.46	2449	183261	6.65865e+06	0.0566	0.0528
WBGene00020891	cest-24	T28C12.4	1616	1446	734	615	720	803	1488	1193	913	564	800	885	973.82	1198	750	0.625	-0.678	0.00490642605886613	0.0285275856257507	0.0404	0.0347
WBGene00020892	T28C12.5	T28C12.5	0	0	0	1	0	0	NA	NA	NA	NA	NA	NA	NA	NA	NA	NA	NA	NA	NA	NA	NA
WBGene00020893	T28C12.6	T28C12.6	15	13	16	31	14	20	14	11	20	28	16	22	18.41	15	22	1534	0.618	0.103019377291693	0.281619456450778	0.0479	0.0483
WBGene00020894	T28D9.1	T28D9.1	3193	3937	2153	2884	2530	2931	2940	3248	2679	2644	2811	3230	2925.37	2956	2895	0.979	-0.03	0.900804838337139	0.950464861259677	0.0412	0.0549
WBGene00020895	plpp-1.2	T28D9.3	162	220	113	186	152	110	149	181	141	171	169	121	155.32	157	154	0.976	-0.035	0.894117316334391	0.946429455538301	0.0421	0.0516
WBGene00020896	T28D9.4	T28D9.4	903	1022	626	814	541	614	831	843	779	746	601	677	746.26	818	675	0.825	-0.277	0.154678688906824	0.359734503432284	0.026	0.0334
WBGene00020897	del-10	T28D9.7	156	166	120	178	136	134	144	137	149	163	151	148	148.65	143	154	1076	0.106	0.658283061431224	0.806872303611936	0.0347	0.0523
WBGene00020898	lido-16	T28D9.9	7	7	3	12	24	18	NA	NA	NA	NA	NA	NA	NA	NA	NA	NA	NA	NA	NA	NA	NA
WBGene00020899	T28D9.11	T28D9.11	0	0	0	0	0	0	NA	NA	NA	NA	NA	NA	NA	NA	NA	NA	NA	NA	NA	NA	NA
WBGene00020900	T28F2.1	T28F2.1	0	2	1	2	9	8	NA	NA	NA	NA	NA	NA	NA	NA	NA	NA	NA	NA	NA	NA	NA
WBGene00020901	T28F2.2	T28F2.2	163	203	150	185	131	122	150	167	187	170	146	134	158.97	168	150	0.894	-0.161	0.51577680113782	0.704844426973538	0.0378	0.0512
WBGene00020902	jmjc-1	T28F2.4	401	418	249	248	221	232	369	345	310	227	246	256	292.08	341	243	0.711	-0.493	0.0224322979286367	0.0987471644160169	0.0299	0.0412
WBGene00020903	acd-5	T28F2.7	93	113	82	106	71	61	86	93	102	97	79	67	87.36	94	81	0.87	-0.2	0.466358598277351	0.66652787042395	0.0429	0.0593
WBGene00020904	T28F12.1	T28F12.1	15	18	5	12	18	21	NA	NA	NA	NA	NA	NA	NA	NA	NA	NA	NA	NA	NA	NA	NA
WBGene00020905	T28H11.7	T28H11.7	52	68	35	159	199	215	48	56	44	146	221	237	125.23	49	201	4059	2021	847.955	6366.22	0.0487	0.055
WBGene00020906	T28H11.8	T28H11.8	38	33	33	52	44	25	35	27	41	48	49	28	37.9	34	42	1216	0.282	0.405916083491829	0.616725587943925	0.0561	0.0582
WBGene00020908	VC5.2	VC5.2	318	371	337	419	367	325	293	306	419	384	408	358	361.38	339	383	1132	0.179	0.421962728205366	0.630808497991902	0.033	0.0382
WBGene00020909	W01A11.1	W01A11.1	1810	1971	1699	1792	1504	1478	1667	1626	2114	1643	1671	1629	1724.92	1802	1648	0.915	-0.129	0.543853568623956	0.727506804040815	0.0318	0.0435
WBGene00020910	dgtr-1	W01A11.2	1085	1175	876	971	700	800	999	969	1090	890	778	882	934.67	1019	850	0.834	-0.262	0.16850931415412	0.377843015104623	0.0249	0.0344
WBGene00020911	cpt-6	W01A11.5	774	766	500	472	445	413	713	632	622	433	494	455	558.17	656	461	0.703	-0.509	0.00999658801830055	0.0521166651506264	0.0262	0.034
WBGene00020912	W01A11.7	W01A11.7	22	16	21	17	13	15	NA	NA	NA	NA	NA	NA	NA	NA	NA	NA	NA	NA	NA	NA	NA
WBGene00020913	W01B11.1	W01B11.1	5	1	2	7	13	15	NA	NA	NA	NA	NA	NA	NA	NA	NA	NA	NA	NA	NA	NA	NA
WBGene00020914	sulp-6	W01B11.2	16	21	11	66	66	64	15	17	14	61	73	71	41.69	15	68	4392	2135	6586.83	392581	0.0416	0.0591
WBGene00020915	nol-58	W01B11.3	7924	7477	4058	5890	5453	4798	7296	6168	5049	5401	6058	5288	5876.72	6171	5582	0.905	-0.145	0.592817453729293	0.762931752886387	0.0526	0.0668
WBGene00020917	W01B11.6	W01B11.6	913	942	883	615	545	558	841	777	1099	564	606	615	750.13	906	595	0.658	-0.605	0.00353372496196397	0.0215528673734867	0.0294	0.0334
WBGene00020918	W01C8.1	W01C8.1	1	2	1	5	1	2	NA	NA	NA	NA	NA	NA	NA	NA	NA	NA	NA	NA	NA	NA	NA
WBGene00020919	set-19	W01C8.3	380	471	71	327	300	322	350	389	88	300	333	355	302.47	276	329	1191	0.253	0.513199043755897	0.703222930886244	0.1043	0.0406
WBGene00020920	set-20	W01C8.4	214	242	149	161	140	141	197	200	185	148	156	155	173.44	194	153	0.787	-0.345	0.139441758543506	0.338935609807263	0.0334	0.0498
WBGene00020921	W01C8.5	W01C8.5	740	864	582	645	428	479	681	713	724	591	476	528	618.85	706	532	0.753	-0.408	0.0370000053107585	0.143313005186547	0.0259	0.0336
WBGene00020922	W01H2.2	W01H2.2	0	0	0	0	0	0	NA	NA	NA	NA	NA	NA	NA	NA	NA	NA	NA	NA	NA	NA	NA
WBGene00020923	W02B3.3	W02B3.3	0	0	0	0	0	0	NA	NA	NA	NA	NA	NA	NA	NA	NA	NA	NA	NA	NA	NA	NA
WBGene00020924	W02B3.4	W02B3.4	68	78	74	74	60	45	63	64	92	68	67	50	67.19	73	62	0.848	-0.238	0.420291954769422	0.629835206841661	0.0475	0.0608
WBGene00020927	W02B3.7	W02B3.7	1	2	0	2	5	6	NA	NA	NA	NA	NA	NA	NA	NA	NA	NA	NA	NA	NA	NA	NA
WBGene00020929	W02C12.2	W02C12.2	54	50	40	51	54	39	50	41	50	47	60	43	48.41	47	50	1066	0.092	0.754777729259794	0.865907519030084	0.0421	0.0602
WBGene00020930	hlh-30	W02C12.3	1292	1286	416	1278	1249	1142	1190	1061	518	1172	1388	1259	1097.7	923	1273	1378	0.462	0.0882335021850739	0.255061152486076	0.0519	0.036
WBGene00020931	cytb-5.2	W02D3.1	1634	1860	1846	1586	1370	1499	1505	1534	2297	1454	1522	1652	1660.7	1779	1543	0.868	-0.204	0.3751490951169	0.589625382089239	0.0376	0.0427
WBGene00020932	dhod-1	W02D3.2	1791	2041	1527	1691	1379	1243	1649	1684	1900	1551	1532	1370	1614.21	1744	1484	0.851	-0.232	0.258146990662115	0.479491451080847	0.0298	0.0422
WBGene00020933	W02D3.4	W02D3.4	1690	1848	1408	1531	1130	1126	1556	1524	1752	1404	1255	1241	1455.45	1611	1300	0.807	-0.309	0.124973043950604	0.317135143649815	0.0284	0.0402
WBGene00020935	fnci-1	W02D3.10	1318	1363	871	1250	942	835	1214	1124	1084	1146	1047	920	1089.11	1141	1038	0.91	-0.136	0.486849305237665	0.681888757024345	0.0267	0.0359
WBGene00020936	hrpf-1	W02D3.11	1393	1732	1340	1458	1093	1185	1283	1429	1667	1337	1214	1306	1372.65	1460	1286	0.881	-0.182	0.372001747125472	0.586823755826206	0.0293	0.0392
WBGene00020937	W02D3.12	W02D3.12	282	298	327	240	224	260	260	246	407	220	249	287	277.97	304	252	0.83	-0.269	0.292440589990616	0.514497045233361	0.0431	0.042
WBGene00020938	clec-218	W02D7.2	606	728	261	160	152	94	558	601	325	147	169	104	317.07	495	140	0.282	-1824	15364.9	831847	0.0512	0.0399
WBGene00020939	smex-1	W02D7.3	5	28	15	17	22	17	5	23	19	16	24	19	17.52	16	20	1261	0.335	0.460013537745881	0.66128466776989	0.0912	0.0476
WBGene00020940	W02D7.4	W02D7.4	123	131	122	132	91	72	113	108	152	121	101	79	112.43	124	100	0.813	-0.298	0.286198748162108	0.508054185339633	0.0472	0.0565
WBGene00020941	W02D7.5	W02D7.5	113	133	106	125	98	110	104	110	132	115	109	121	115.06	115	115	1	0.001	0.997804173954191	0.998763000354247	0.0378	0.0562
WBGene00020942	W02D7.6	W02D7.6	570	646	441	548	499	495	525	533	549	502	554	546	534.81	536	534	0.997	-0.004	0.984743064492377	0.991603326635387	0.0248	0.0343
WBGene00020943	W02D7.8	W02D7.8	16	17	14	14	8	3	NA	NA	NA	NA	NA	NA	NA	NA	NA	NA	NA	NA	NA	NA	NA
WBGene00020944	W02D7.9	W02D7.9	5	4	5	3	3	1	NA	NA	NA	NA	NA	NA	NA	NA	NA	NA	NA	NA	NA	NA	NA
WBGene00020945	clec-219	W02D7.10	76	167	15	187	704	737	70	138	19	171	782	812	332.05	76	588	7738	2952	7.1472e+07	1.06964e+09	0.2163	0.0393
WBGene00020946	W02D7.11	W02D7.11	3	1	2	1	2	1	NA	NA	NA	NA	NA	NA	NA	NA	NA	NA	NA	NA	NA	NA	NA
WBGene00020947	W02F12.2	W02F12.2	224	177	96	148	98	113	206	146	119	136	109	125	140.14	157	123	0.781	-0.356	0.198313903175427	0.413443765512928	0.0479	0.0532
WBGene00020948	era-1	W02F12.3	3690	4652	1770	4111	3181	3489	3398	3838	2202	3770	3534	3845	3431.08	3146	3716	1181	0.24	0.376487471207428	0.590638331530323	0.0528	0.0581
WBGene00020949	W02F12.4	W02F12.4	1006	1192	783	968	762	722	926	983	974	888	847	796	902.29	961	844	0.877	-0.189	0.316943123031409	0.537024949984267	0.0244	0.0341
WBGene00020950	dlst-1	W02F12.5	4186	4735	1021	5199	4446	4122	3854	3906	1270	4767	4940	4543	3880.07	3010	4750	1578	0.658	0.0677897086396814	0.215081566823402	0.0924	0.0603
WBGene00020951	sna-1	W02F12.6	1122	1304	1041	933	709	777	1033	1076	1295	856	788	856	983.93	1135	833	0.735	-0.445	0.0237410963628564	0.103270729345344	0.0267	0.0348
WBGene00020952	kel-8	W02G9.2	507	640	348	460	355	332	467	528	433	422	394	366	434.98	476	394	0.828	-0.273	0.180445128190189	0.392770918945455	0.0276	0.036
WBGene00020953	thum-1	W02G9.3	0	0	0	0	0	0	NA	NA	NA	NA	NA	NA	NA	NA	NA	NA	NA	NA	NA	NA	NA
WBGene00020954	W02G9.4	W02G9.4	186	268	299	305	275	385	171	221	372	280	306	424	295.65	255	337	1324	0.405	0.167240373105222	0.376076357790312	0.0583	0.041
WBGene00020955	angl-1	W02G9.5	468	551	221	692	550	579	431	455	275	635	611	638	507.36	387	628	1619	0.695	0.0021905455929829	0.0143942572838707	0.0348	0.0346
WBGene00020957	W02H5.2	W02H5.2	771	814	473	811	612	631	710	671	589	744	680	695	681.49	657	706	1075	0.105	0.591209595175759	0.761728187052564	0.0258	0.0333
WBGene00020961	sknr-1	W02H5.7	5	2	3	1	0	4	NA	NA	NA	NA	NA	NA	NA	NA	NA	NA	NA	NA	NA	NA	NA
WBGene00020962	W02H5.8	W02H5.8	493	568	302	691	770	717	454	469	376	634	855	790	596.26	433	760	1753	0.809	0.000120074685481906	0.00107702633730272	0.0298	0.0337
WBGene00020964	polq-1	W03A3.2	1140	1238	668	1103	906	844	1050	1021	831	1011	1007	930	975.04	967	983	1015	0.022	0.91087881840348	0.955455983271702	0.0267	0.0347
WBGene00020966	W03A5.1	W03A5.1	26	27	16	50	58	58	24	22	20	46	64	64	40.06	22	58	2603	1.38	1.80255e+09	0.000189882200072081	0.0448	0.0587
WBGene00020967	W03A5.2	W03A5.2	55	35	44	36	20	20	51	29	55	33	22	22	35.26	45	26	0.586	-0.771	0.0314682395502747	0.126815512232706	0.062	0.0574
WBGene00020970	dlgr-1	W03A5.6	1057	1248	409	1020	894	823	973	1029	509	935	993	907	891.2	837	945	1127	0.173	0.490160580920084	0.684843937294162	0.0442	0.034
WBGene00020971	W03B1.1	W03B1.1	4	1	0	0	3	0	NA	NA	NA	NA	NA	NA	NA	NA	NA	NA	NA	NA	NA	NA	NA
WBGene00020972	trpl-2	W03B1.2	50	52	43	49	33	34	46	43	54	45	37	37	43.58	48	40	0.844	-0.245	0.407761983999718	0.618769134625591	0.04	0.0595
WBGene00020973	W03B1.3	W03B1.3	33	37	5	12	26	21	30	31	6	11	29	23	21.69	22	21	0.911	-0.134	0.781818100949527	0.883208915052493	0.1256	0.0511
WBGene00020974	W03B1.5	W03B1.5	1	1	0	1	1	7	NA	NA	NA	NA	NA	NA	NA	NA	NA	NA	NA	NA	NA	NA	NA
WBGene00020976	oac-51	W03B1.7	63	67	27	17	23	13	58	55	34	16	26	14	33.72	49	19	0.374	-1.42	9.57524e+09	0.000872689315817614	0.0592	0.0571
WBGene00020977	oac-52	W03B1.8	10	11	1	8	4	8	NA	NA	NA	NA	NA	NA	NA	NA	NA	NA	NA	NA	NA	NA	NA
WBGene00020978	W03B1.9	W03B1.9	1	1	1	7	7	6	NA	NA	NA	NA	NA	NA	NA	NA	NA	NA	NA	NA	NA	NA	NA
WBGene00020979	fbxb-55	W03D2.2	6	6	6	1	2	2	NA	NA	NA	NA	NA	NA	NA	NA	NA	NA	NA	NA	NA	NA	NA
WBGene00020981	W03D2.6	W03D2.6	268	227	125	182	150	137	247	187	156	167	167	151	179.01	197	162	0.82	-0.286	0.260870939847324	0.482375180512354	0.0409	0.0492
WBGene00020982	ilys-6	W03D2.7	1	0	0	0	0	0	NA	NA	NA	NA	NA	NA	NA	NA	NA	NA	NA	NA	NA	NA	NA
WBGene00020983	W03D2.9	W03D2.9	6	6	3	4	2	3	NA	NA	NA	NA	NA	NA	NA	NA	NA	NA	NA	NA	NA	NA	NA
WBGene00020984	W03D8.1	W03D8.1	7	11	2	14	16	11	NA	NA	NA	NA	NA	NA	NA	NA	NA	NA	NA	NA	NA	NA	NA
WBGene00020985	W03D8.2	W03D8.2	10	21	15	54	62	64	9	17	19	50	69	71	39.02	15	63	4183	2064	818410	2.40203e+07	0.0541	0.0584
WBGene00020986	W03D8.3	W03D8.3	12	19	13	30	37	45	11	16	16	28	41	50	26.85	14	40	2738	1453	6.77153e+09	0.00063768733293307	0.0511	0.0538
WBGene00020987	W03D8.5	W03D8.5	16	13	15	44	51	36	15	11	19	40	57	40	30.13	15	46	3.14	1651	2.61582e+08	3.38859e+09	0.0466	0.0554
WBGene00020988	W03D8.7	W03D8.7	14	15	10	13	20	13	NA	NA	NA	NA	NA	NA	NA	NA	NA	NA	NA	NA	NA	NA	NA
WBGene00020989	W03D8.8	W03D8.8	164	184	87	109	186	171	151	152	108	100	207	188	151.02	137	165	1198	0.261	0.393532101940245	0.605956215905114	0.0606	0.0521
WBGene00020990	W03D8.9	W03D8.9	165	234	99	411	785	770	152	193	123	377	872	849	427.63	156	699	4463	2158	617.938	48538.5	0.0623	0.0362
WBGene00020991	W03D8.10	W03D8.10	8	18	6	41	61	53	7	15	7	38	68	58	32.24	10	55	5303	2407	154423	5.71784e+06	0.0637	0.0562
WBGene00020992	W03F8.2	W03F8.2	29	39	20	31	32	31	27	32	25	28	36	34	30.32	28	33	1157	0.211	0.498878420285889	0.691647450638766	0.0374	0.0556
WBGene00020993	mtrf-1L	W03F8.3	722	703	523	671	488	475	665	580	651	615	542	524	596.07	632	560	0.888	-0.172	0.380811882381225	0.594076393021423	0.0261	0.0337
WBGene00020994	W03F8.4	W03F8.4	1580	1943	1661	1463	1188	1189	1455	1603	2067	1341	1320	1310	1516.01	1708	1324	0.775	-0.367	0.0857561143819951	0.250718553859064	0.0321	0.041
WBGene00020995	W03F8.6	W03F8.6	19	53	39	47	29	34	17	44	49	43	32	37	37.09	37	37	1038	0.053	0.888479917889978	0.944057781742128	0.0768	0.058
WBGene00020997	gpa-18	W03F8.9	8	9	10	21	17	12	NA	NA	NA	NA	NA	NA	NA	NA	NA	NA	NA	NA	NA	NA	NA
WBGene00020999	W03F9.1	W03F9.1	1813	1900	1424	1554	1296	1284	1669	1567	1772	1425	1440	1415	1548.07	1669	1427	0.855	-0.226	0.256952322856551	0.477991117768333	0.0281	0.0414
WBGene00021000	W03F9.2	W03F9.2	253	319	210	307	235	280	233	263	261	282	261	309	268.1	252	284	1124	0.169	0.440387648848501	0.646089085193127	0.0307	0.0425
WBGene00021001	W03F9.3	W03F9.3	1	7	1	17	11	13	NA	NA	NA	NA	NA	NA	NA	NA	NA	NA	NA	NA	NA	NA	NA
WBGene00021002	W03F9.4	W03F9.4	250	246	99	58	44	49	230	203	123	53	49	54	118.73	185	52	0.28	-1836	164333	6.03545e+06	0.0526	0.0556
WBGene00021003	W03F9.9	W03F9.9	6	7	6	7	3	3	NA	NA	NA	NA	NA	NA	NA	NA	NA	NA	NA	NA	NA	NA	NA
WBGene00021004	sftb-2	W03F9.10	2990	3304	1320	2924	2460	2632	2753	2726	1642	2681	2733	2901	2572.67	2374	2772	1167	0.223	0.391017058407803	0.603467439716484	0.0483	0.0521
WBGene00021005	ule-1	W03F11.1	3980	4301	3414	3134	3970	4398	3665	3548	4248	2874	4411	4847	3932	3820	4044	1059	0.082	0.765589201887589	0.872564930340556	0.0544	0.0605
WBGene00021006	dct-9	W03F11.3	11	26	9	39	60	47	10	21	11	36	67	52	32.83	14	52	3499	1807	3.70699e+08	4.59929e+09	0.0687	0.0565
WBGene00021007	W03F11.4	W03F11.4	69	88	27	175	325	296	64	73	34	160	361	326	169.58	57	282	4934	2303	1945.32	1.01207e+06	0.0782	0.0502
WBGene00021008	W03F11.5	W03F11.5	19	18	12	28	21	23	17	15	15	26	23	25	20.27	16	25	1567	0.648	0.0529836845391493	0.182693552195509	0.0309	0.0498
WBGene00021009	afd-1	W03F11.6	1893	2302	384	1710	1648	1651	1743	1899	478	1568	1831	1820	1556.38	1373	1740	1266	0.34	0.355820286591159	0.572556764296892	0.097	0.0415
WBGene00021010	W03G1.2	W03G1.2	5	13	5	41	34	31	5	11	6	38	38	34	21.85	7	37	4899	2292	154974	5.72267e+06	0.0389	0.0509
WBGene00021011	W03G1.5	W03G1.5	10	10	9	20	11	21	NA	NA	NA	NA	NA	NA	NA	NA	NA	NA	NA	NA	NA	NA	NA
WBGene00021012	pig-1	W03G1.6	1747	1841	973	1536	1205	1374	1609	1519	1211	1408	1339	1514	1433.23	1446	1420	0.982	-0.026	0.899323853950849	0.949639587484504	0.0303	0.04
WBGene00021013	W03G1.8	W03G1.8	1	1	1	0	0	0	NA	NA	NA	NA	NA	NA	NA	NA	NA	NA	NA	NA	NA	NA	NA
WBGene00021014	pid-4	W03G9.2	935	979	746	899	766	787	861	808	928	824	851	867	856.57	866	847	0.98	-0.03	0.874518893431716	0.936472595968762	0.0244	0.0338
WBGene00021015	enu-3.3	W03G9.3	135	171	50	214	190	178	124	141	62	196	211	196	155.18	109	201	1827	0.87	0.00364115388886185	0.0220891250873856	0.057	0.0516
WBGene00021016	W03G9.5	W03G9.5	6	6	5	19	28	21	6	5	6	17	31	23	14.73	6	24	4235	2082	9.71217e+07	1.40105e+09	0.04	0.0449
WBGene00021017	cil-7	W03G9.7	5	3	3	5	10	8	NA	NA	NA	NA	NA	NA	NA	NA	NA	NA	NA	NA	NA	NA	NA
WBGene00021018	W04B5.1	W04B5.1	60	57	47	87	65	45	55	47	58	80	72	50	60.39	53	67	1262	0.336	0.25725090155625	0.4783318247261	0.0465	0.0609
WBGene00021019	W04B5.2	W04B5.2	72	67	48	43	37	33	66	55	60	39	41	36	49.7	60	39	0.646	-0.63	0.0274884711357233	0.115457356856079	0.0378	0.0604
WBGene00021020	W04B5.3	W04B5.3	537	611	135	1246	1009	1032	494	504	168	1143	1121	1137	761.23	389	1134	2908	1.54	1.4807e+08	2.03373e+08	0.0691	0.0334
WBGene00021021	mrpl-30	W04B5.4	511	550	522	545	424	447	471	454	649	500	471	493	506.19	525	488	0.932	-0.102	0.632799532236193	0.790286999683635	0.0309	0.0347
WBGene00021022	W04B5.5	W04B5.5	612	682	465	541	434	438	563	563	579	496	482	483	527.61	568	487	0.857	-0.222	0.245574740023233	0.464908768762289	0.0244	0.0344
WBGene00021023	W04B5.6	W04B5.6	0	0	0	0	0	0	NA	NA	NA	NA	NA	NA	NA	NA	NA	NA	NA	NA	NA	NA	NA
WBGene00021024	W04C9.2	W04C9.2	1304	1558	1465	1314	1041	1343	1201	1285	1823	1205	1157	1480	1358.38	1436	1281	0.892	-0.165	0.468737846244557	0.667821198638843	0.0365	0.039
WBGene00021025	cutl-13	W04C9.3	42	42	15	9	15	15	39	35	19	8	17	17	22.24	31	14	0.44	-1185	0.00264759636456015	0.0168595065595163	0.0614	0.0515
WBGene00021026	W04C9.4	W04C9.4	872	946	842	680	627	668	803	780	1048	624	697	736	781.21	877	686	0.782	-0.354	0.0833415265102887	0.24571484851862	0.0288	0.0334
WBGene00021027	W04C9.5	W04C9.5	15	13	17	8	8	12	NA	NA	NA	NA	NA	NA	NA	NA	NA	NA	NA	NA	NA	NA	NA
WBGene00021028	W04C9.6	W04C9.6	15	15	4	15	21	19	NA	NA	NA	NA	NA	NA	NA	NA	NA	NA	NA	NA	NA	NA	NA
WBGene00021029	W04D12.1	W04D12.1	0	0	0	0	0	0	NA	NA	NA	NA	NA	NA	NA	NA	NA	NA	NA	NA	NA	NA	NA
WBGene00021030	W04H10.1	W04H10.1	0	2	7	4	5	5	NA	NA	NA	NA	NA	NA	NA	NA	NA	NA	NA	NA	NA	NA	NA
WBGene00021031	W04H10.2	W04H10.2	5	8	2	2	1	0	NA	NA	NA	NA	NA	NA	NA	NA	NA	NA	NA	NA	NA	NA	NA
WBGene00021032	clec-118	W04H10.4	6	10	8	4	3	5	NA	NA	NA	NA	NA	NA	NA	NA	NA	NA	NA	NA	NA	NA	NA
WBGene00021033	srz-32	W05E7.2	1	0	0	0	0	0	NA	NA	NA	NA	NA	NA	NA	NA	NA	NA	NA	NA	NA	NA	NA
WBGene00021034	enu-3.4	W05F2.2	20	28	13	37	34	35	18	23	16	34	38	39	27.99	19	37	1877	0.908	0.00434888837637983	0.0257137850182979	0.0355	0.0545
WBGene00021035	W05F2.3	W05F2.3	5898	7194	2687	6367	5663	6070	5431	5934	3343	5838	6292	6690	5588.03	4903	6273	1279	0.355	0.218775453157883	0.437794780430273	0.0599	0.0661
WBGene00021036	W05F2.4	W05F2.4	483	654	73	648	656	719	445	539	91	594	729	792	531.75	358	705	1963	0.973	0.0224819453412898	0.0989016365305237	0.1268	0.0343
WBGene00021037	fbxa-203	W05F2.5	186	209	108	199	137	111	171	172	134	182	152	122	155.84	159	152	0.955	-0.066	0.800137838793233	0.894829486574047	0.0427	0.0515
WBGene00021038	W05F2.6	W05F2.6	1089	1346	455	1295	1073	1094	1003	1110	566	1187	1192	1206	1044.08	893	1195	1337	0.418	0.0854930095057889	0.250003121621297	0.0416	0.0354
WBGene00021039	W05F2.7	W05F2.7	57	90	34	88	70	96	52	74	42	81	78	106	72.22	56	88	1547	0.629	0.038846193252767	0.148281157334789	0.0525	0.0605
WBGene00021040	W05G11.2	W05G11.2	45	40	34	33	49	38	41	33	42	30	54	42	40.55	39	42	1083	0.115	0.7250156827833	0.847504353835894	0.0519	0.0588
WBGene00021041	clp-10	W05G11.4	3	4	0	1	0	3	NA	NA	NA	NA	NA	NA	NA	NA	NA	NA	NA	NA	NA	NA	NA
WBGene00021042	btb-5	W05G11.5	2	4	6	2	2	0	NA	NA	NA	NA	NA	NA	NA	NA	NA	NA	NA	NA	NA	NA	NA
WBGene00021043	pck-1	W05G11.6	3557	4476	1259	3674	3409	3746	3275	3692	1566	3369	3788	4129	3303.15	2844	3762	1322	0.403	0.196884683659879	0.411736836911988	0.0696	0.0573
WBGene00021044	W05H7.1	W05H7.1	107	154	99	114	118	121	99	127	123	105	131	133	119.62	116	123	1057	0.08	0.759253664627194	0.868183948890857	0.0405	0.0556
WBGene00021045	W05H7.2	W05H7.2	13	9	4	12	10	6	NA	NA	NA	NA	NA	NA	NA	NA	NA	NA	NA	NA	NA	NA	NA
WBGene00021046	sedl-1	W05H7.3	166	196	149	152	126	168	153	162	185	139	140	185	160.74	167	155	0.93	-0.105	0.677248342629197	0.819220912229674	0.0392	0.0511
WBGene00021047	zfp-3	W05H7.4	484	598	189	597	506	561	446	493	235	547	562	618	483.67	391	576	1467	0.553	0.0327177101957445	0.130624470232237	0.046	0.035
WBGene00021048	lro-1	W05H9.1	1003	1004	667	812	766	769	924	828	830	745	851	848	837.46	861	815	0.946	-0.08	0.676470557140436	0.818717349570839	0.0253	0.0337
WBGene00021049	W05H9.2	W05H9.2	614	681	443	538	417	405	565	562	551	493	463	446	513.55	559	467	0.836	-0.258	0.180660829393012	0.392928632987524	0.0248	0.0345
WBGene00021050	W05H9.3	W05H9.3	2008	2021	1706	1513	1233	1251	1849	1667	2123	1387	1370	1379	1629.11	1880	1379	0.734	-0.447	0.031561737064762	0.127003981336408	0.0303	0.0424
WBGene00021051	W05H9.4	W05H9.4	786	798	271	612	496	455	724	658	337	561	551	501	555.48	573	538	0.937	-0.094	0.721441079445634	0.846018538883907	0.0479	0.034
WBGene00021052	W06A11.1	W06A11.1	69	49	14	41	59	44	64	40	17	38	66	48	45.5	40	51	1.23	0.299	0.459912193703924	0.661253027991259	0.0966	0.0599
WBGene00021053	gadr-4	W06A11.2	84	80	72	60	33	33	77	66	90	55	37	36	60.16	78	43	0.556	-0.846	0.00501588064460465	0.0290788404776163	0.0472	0.0609
WBGene00021054	fbxb-118	W06A11.3	43	41	33	21	18	16	40	34	41	19	20	18	28.56	38	19	0.501	-0.996	0.00168534088825191	0.0114912681035902	0.0342	0.0548
WBGene00021055	W06A11.4	W06A11.4	67	95	43	74	73	78	62	78	54	68	81	86	71.41	65	78	1203	0.267	0.347491543026132	0.56625779861209	0.0442	0.0606
WBGene00021056	W06B4.1	W06B4.1	2874	3415	3043	2639	2192	2343	2646	2817	3786	2420	2435	2582	2781.17	3083	2479	0.804	-0.314	0.203102411896363	0.419017053427265	0.0435	0.0538
WBGene00021057	W06B4.2	W06B4.2	481	470	430	507	411	421	443	388	535	465	457	464	458.52	455	462	1016	0.023	0.910859579106479	0.955455983271702	0.029	0.0355
WBGene00021058	vps-18	W06B4.3	1105	1060	461	978	815	717	1017	874	574	897	905	790	842.99	822	864	1.05	0.071	0.75660338653696	0.866770878322309	0.0366	0.0337
WBGene00021059	atat-2	W06B11.1	53	55	36	54	37	43	49	45	45	50	41	47	46.16	46	46	0.994	-0.009	0.976172473258908	0.987803093239653	0.0378	0.0599
WBGene00021060	dct-11	W06B11.3	461	448	339	402	267	274	424	370	422	369	297	302	363.84	405	323	0.797	-0.328	0.122745709396804	0.313536899273244	0.0297	0.0381
WBGene00021061	W06E11.1	W06E11.1	1277	1299	1052	1166	938	846	1176	1072	1309	1069	1042	932	1100	1186	1014	0.856	-0.224	0.256555115931588	0.477775279728908	0.0271	0.036
WBGene00021063	sbds-1	W06E11.4	1127	1207	1229	997	904	862	1038	996	1529	914	1004	950	1071.85	1188	956	0.806	-0.311	0.15235077155259	0.356692491966964	0.0331	0.0357
WBGene00021066	W06H8.2	W06H8.2	47	56	37	74	87	93	43	46	46	68	97	102	67.09	45	89	1963	0.973	0.000851044683739284	0.0062852425039854	0.0445	0.0608
WBGene00021067	W06H8.4	W06H8.4	1	3	0	4	4	4	NA	NA	NA	NA	NA	NA	NA	NA	NA	NA	NA	NA	NA	NA	NA
WBGene00021068	W06H8.6	W06H8.6	1203	1258	141	1243	1236	1153	1108	1038	175	1140	1373	1271	1017.43	774	1261	1629	0.704	0.110462744643588	0.293753454318034	0.1378	0.0351
WBGene00021070	cpr-8	W07B8.1	133	147	128	387	422	470	122	121	159	355	469	518	290.78	134	447	3337	1739	178.876	16880.2	0.0373	0.0413
WBGene00021072	W07B8.4	W07B8.4	6	5	11	15	17	15	NA	NA	NA	NA	NA	NA	NA	NA	NA	NA	NA	NA	NA	NA	NA
WBGene00021073	nsun-1	W07E6.1	2412	2489	1213	1945	1850	1614	2221	2053	1509	1783	2055	1779	1900.17	1928	1872	0.971	-0.042	0.853272907725542	0.925593615259119	0.0375	0.0455
WBGene00021074	gldi-1	W07E6.2	859	758	580	648	580	568	791	625	722	594	644	626	667.08	713	621	0.872	-0.197	0.316554311971594	0.536863013143876	0.0264	0.0334
WBGene00021075	sms-5	W07E6.3	15	30	16	29	20	14	14	25	20	27	22	15	20.45	20	21	1102	0.14	0.701386651165295	0.834450163695557	0.0483	0.0501
WBGene00021076	W07E6.5	W07E6.5	100	100	65	101	73	73	92	82	81	93	81	80	84.94	85	85	0.995	-0.007	0.98006449125157	0.989530899146859	0.0381	0.0595
WBGene00021078	unc-132	W08A12.1	845	941	337	899	783	740	778	776	419	824	870	816	747.24	658	837	1.27	0.344	0.155699501523491	0.36100700764043	0.041	0.0334
WBGene00021079	W08A12.2	W08A12.2	110	107	136	117	131	127	101	88	169	107	146	140	125.26	119	131	1101	0.138	0.645927361261683	0.798172156934352	0.0571	0.055
WBGene00021080	W08A12.3	W08A12.3	71	108	65	62	51	54	65	89	81	57	57	60	68.06	78	58	0.735	-0.444	0.110015811364549	0.29315941968085	0.0404	0.0608
WBGene00021081	pals-33	W08A12.4	9	7	4	13	4	6	NA	NA	NA	NA	NA	NA	NA	NA	NA	NA	NA	NA	NA	NA	NA
WBGene00021082	zip-11	W08E12.1	112	133	78	235	199	205	103	110	97	215	221	226	162.07	103	221	2132	1092	5.62969e+08	6.64079e+08	0.0342	0.0509
WBGene00021083	W08E12.2	W08E12.2	0	1	1	1	0	4	NA	NA	NA	NA	NA	NA	NA	NA	NA	NA	NA	NA	NA	NA	NA
WBGene00021084	idpp-12	W08E12.3	2	4	0	14	2	12	NA	NA	NA	NA	NA	NA	NA	NA	NA	NA	NA	NA	NA	NA	NA
WBGene00021085	W08E12.4	W08E12.4	0	1	2	3	3	4	NA	NA	NA	NA	NA	NA	NA	NA	NA	NA	NA	NA	NA	NA	NA
WBGene00021086	W08E12.5	W08E12.5	0	0	0	0	0	0	NA	NA	NA	NA	NA	NA	NA	NA	NA	NA	NA	NA	NA	NA	NA
WBGene00021087	W08E12.6	W08E12.6	1	3	5	7	4	4	NA	NA	NA	NA	NA	NA	NA	NA	NA	NA	NA	NA	NA	NA	NA
WBGene00021088	W08E12.7	W08E12.7	13466	13970	4667	13226	10736	9937	12399	11524	5807	12128	11928	10952	10789.53	9910	11669	1177	0.236	0.469440769132397	0.668402201565396	0.0763	0.0737
WBGene00021089	pugs-9	W08E12.8	13	25	15	40	31	30	12	21	19	37	34	33	25.91	17	35	2.03	1021	0.00223383152879389	0.0146221274782178	0.0389	0.0534
WBGene00021090	W08E12.9	W08E12.9	0	0	1	1	0	0	NA	NA	NA	NA	NA	NA	NA	NA	NA	NA	NA	NA	NA	NA	NA
WBGene00021091	W08F4.1	W08F4.1	1	1	0	1	1	0	NA	NA	NA	NA	NA	NA	NA	NA	NA	NA	NA	NA	NA	NA	NA
WBGene00021092	fbxb-34	W08F4.2	28	49	32	30	22	25	26	40	40	28	24	28	30.92	35	27	0.754	-0.407	0.210995828887723	0.428583306241445	0.0437	0.0559
WBGene00021093	W08F4.3	W08F4.3	3370	3614	2101	3193	2721	2980	3103	2981	2614	2928	3023	3284	2988.93	2899	3078	1062	0.086	0.716817251622547	0.842856132979206	0.0404	0.0553
WBGene00021094	W08F4.5	W08F4.5	12	19	15	17	23	30	11	16	19	16	26	33	19.93	15	25	1633	0.708	0.0663034265492348	0.212199072863295	0.0545	0.0494
WBGene00021095	mlt-8	W08F4.6	438	518	310	355	170	219	403	427	386	326	189	241	328.68	405	252	0.622	-0.684	0.00450452770270802	0.0264186564316354	0.0383	0.0394
WBGene00021096	W08F4.7	W08F4.7	6	11	9	10	30	23	NA	NA	NA	NA	NA	NA	NA	NA	NA	NA	NA	NA	NA	NA	NA
WBGene00021097	cdc-37	W08F4.8	1564	1673	514	1655	1395	1394	1440	1380	640	1518	1550	1536	1343.91	1153	1535	1.33	0.411	0.133778039835663	0.32993825175502	0.0532	0.0389
WBGene00021098	fbxb-14	W08F4.9	0	0	0	0	0	0	NA	NA	NA	NA	NA	NA	NA	NA	NA	NA	NA	NA	NA	NA	NA
WBGene00021099	W08F4.10	W08F4.10	1	0	0	0	3	3	NA	NA	NA	NA	NA	NA	NA	NA	NA	NA	NA	NA	NA	NA	NA
WBGene00021100	W08F4.11	W08F4.11	4	7	6	6	6	9	NA	NA	NA	NA	NA	NA	NA	NA	NA	NA	NA	NA	NA	NA	NA
WBGene00021101	W08F4.12	W08F4.12	43	44	41	41	33	36	40	36	51	38	37	40	40.14	42	38	0.906	-0.142	0.640960080255173	0.795434386355027	0.0412	0.0588
WBGene00021103	eri-3	W09B6.3	933	1032	598	904	782	753	859	851	744	829	869	830	830.35	818	843	1029	0.042	0.827060763343364	0.910815452979835	0.0249	0.0337
WBGene00021104	W09B6.4	W09B6.4	373	422	420	344	280	244	343	348	523	315	311	269	351.59	405	298	0.739	-0.435	0.0650666424803919	0.209869536379865	0.0371	0.0385
WBGene00021105	W09B6.4	W09B6.4	8	8	2	14	7	4	NA	NA	NA	NA	NA	NA	NA	NA	NA	NA	NA	NA	NA	NA	NA
WBGene00021106	W09B7.1	W09B7.1	0	0	0	0	0	0	NA	NA	NA	NA	NA	NA	NA	NA	NA	NA	NA	NA	NA	NA	NA
WBGene00021107	W09B7.2	W09B7.2	1	1	0	1	0	1	NA	NA	NA	NA	NA	NA	NA	NA	NA	NA	NA	NA	NA	NA	NA
WBGene00021108	W09B7.3	W09B7.3	0	0	0	0	0	0	NA	NA	NA	NA	NA	NA	NA	NA	NA	NA	NA	NA	NA	NA	NA
WBGene00021109	W09C3.1	W09C3.1	25	2	0	4	17	12	NA	NA	NA	NA	NA	NA	NA	NA	NA	NA	NA	NA	NA	NA	NA
WBGene00021110	W09C3.2	W09C3.2	16	14	5	33	63	42	15	12	6	30	70	46	29.84	11	49	4343	2119	4.40961e+07	7.09138e+07	0.0765	0.0552
WBGene00021111	W09C3.3	W09C3.3	16	4	6	11	7	6	NA	NA	NA	NA	NA	NA	NA	NA	NA	NA	NA	NA	NA	NA	NA
WBGene00021112	W09C3.4	W09C3.4	666	725	620	502	438	412	613	598	771	460	487	454	563.95	661	467	0.707	-0.499	0.0140688675008735	0.0689191926710057	0.0278	0.034
WBGene00021113	gsp-3	W09C3.6	139	176	44	348	619	590	128	145	55	319	688	650	330.83	109	552	5014	2326	11727.5	664022	0.0814	0.0394
WBGene00021114	W09C3.7	W09C3.7	345	377	276	300	340	277	318	311	343	275	378	305	321.7	324	319	0.986	-0.021	0.923819930343807	0.96069407694586	0.0317	0.0397
WBGene00021115	W09C3.8	W09C3.8	4	6	8	12	19	7	NA	NA	NA	NA	NA	NA	NA	NA	NA	NA	NA	NA	NA	NA	NA
WBGene00021116	ncs-6	W09G10.3	27	30	19	29	15	25	25	25	24	27	17	28	24.01	25	24	0.969	-0.045	0.892667267875103	0.945770739369623	0.0382	0.0524
WBGene00021117	clec-126	W09G10.5	22	31	18	38	103	94	20	26	22	35	114	104	53.52	23	84	3.67	1876	8.81668e+08	9.96754e+09	0.0981	0.0606
WBGene00021118	clec-125	W09G10.6	29	62	7	88	220	256	27	51	9	81	244	282	115.64	29	202	6865	2779	1.23692e+07	2.39778e+08	0.1625	0.0562
WBGene00021120	W09G12.6	W09G12.6	3	9	0	7	23	25	NA	NA	NA	NA	NA	NA	NA	NA	NA	NA	NA	NA	NA	NA	NA
WBGene00021121	W09G12.7	W09G12.7	59	72	76	77	68	95	54	59	95	71	76	105	76.52	69	84	1213	0.278	0.372339051093816	0.587178294686534	0.0565	0.0603
WBGene00021122	W09G12.8	W09G12.8	0	0	0	0	1	1	NA	NA	NA	NA	NA	NA	NA	NA	NA	NA	NA	NA	NA	NA	NA
WBGene00021123	W09G12.9	W09G12.9	167	149	93	137	124	117	154	123	116	126	138	129	130.79	131	131	0.998	-0.003	0.989943751356391	0.994694179401792	0.0388	0.0543
WBGene00021124	W10C4.1	W10C4.1	19	15	9	25	26	15	17	12	11	23	29	17	18.23	13	23	1644	0.717	0.052165579226569	0.180620303152844	0.0424	0.0483
WBGene00021125	ccb-2	W10C8.1	6	14	9	3	5	1	NA	NA	NA	NA	NA	NA	NA	NA	NA	NA	NA	NA	NA	NA	NA
WBGene00021126	ccb-2	W10C8.1	0	0	0	0	0	0	NA	NA	NA	NA	NA	NA	NA	NA	NA	NA	NA	NA	NA	NA	NA
WBGene00021127	W10C8.4	W10C8.4	14	15	19	24	9	21	13	12	24	22	10	23	17.34	16	18	1165	0.221	0.584602941973428	0.757381006623789	0.0599	0.0474
WBGene00021128	W10C8.5	W10C8.5	905	1131	712	1537	1526	1633	833	933	886	1409	1695	1800	1259.45	884	1635	1849	0.887	1.55074e+09	0.000166060293768609	0.029	0.0378
WBGene00021129	W10D9.1	W10D9.1	11	13	4	2	6	4	NA	NA	NA	NA	NA	NA	NA	NA	NA	NA	NA	NA	NA	NA	NA
WBGene00021130	W10D9.2	W10D9.2	50	44	45	24	21	27	46	36	56	22	23	30	35.57	46	25	0.547	-0.869	0.00824914316603428	0.0445893422765473	0.0472	0.0575
WBGene00021131	W10D9.3	W10D9.3	137	168	105	123	118	93	126	139	131	113	131	102	123.63	132	115	0.876	-0.192	0.446660273958391	0.650972379109885	0.0376	0.0551
WBGene00021132	nfyb-1	W10D9.4	653	782	392	670	571	613	601	645	488	614	634	676	609.74	578	641	1108	0.148	0.461835837505219	0.662712481083254	0.0276	0.0336
WBGene00021133	tomm-22	W10D9.5	1713	1790	1851	1639	1336	1525	1577	1477	2303	1503	1484	1681	1670.81	1786	1556	0.872	-0.198	0.390963875674644	0.603467439716484	0.0377	0.0428
WBGene00021134	W10G11.1	W10G11.1	16	6	5	5	4	13	NA	NA	NA	NA	NA	NA	NA	NA	NA	NA	NA	NA	NA	NA	NA
WBGene00021135	W10G11.2	W10G11.2	51	53	37	32	52	38	47	44	46	29	58	42	44.29	46	43	0.938	-0.092	0.776996479311087	0.880030434852339	0.0528	0.0596
WBGene00021136	W10G11.3	W10G11.3	145	153	112	94	117	117	134	126	139	86	130	129	124.03	133	115	0.864	-0.212	0.427856096074733	0.635633157271188	0.0431	0.0551
WBGene00021137	W10G11.4	W10G11.4	8	2	3	4	4	5	NA	NA	NA	NA	NA	NA	NA	NA	NA	NA	NA	NA	NA	NA	NA
WBGene00021138	clec-127	W10G11.5	0	0	0	0	0	0	NA	NA	NA	NA	NA	NA	NA	NA	NA	NA	NA	NA	NA	NA	NA
WBGene00021139	clec-128	W10G11.6	0	0	0	0	0	0	NA	NA	NA	NA	NA	NA	NA	NA	NA	NA	NA	NA	NA	NA	NA
WBGene00021140	clec-131	W10G11.7	0	0	0	0	0	0	NA	NA	NA	NA	NA	NA	NA	NA	NA	NA	NA	NA	NA	NA	NA
WBGene00021141	clec-134	W10G11.11	10	33	1	38	161	197	9	27	1	35	179	217	78.09	12	144	11	3459	7.60481e+07	1.12696e+09	0.2707	0.0602
WBGene00021142	clec-133	W10G11.12	8	17	2	21	74	108	7	14	2	19	82	119	40.73	8	73	8765	3132	3.55594e+07	5.87769e+08	0.1951	0.0588
WBGene00021143	clec-132	W10G11.13	1	1	0	3	1	2	NA	NA	NA	NA	NA	NA	NA	NA	NA	NA	NA	NA	NA	NA	NA
WBGene00021144	clec-130	W10G11.14	0	3	1	6	21	18	NA	NA	NA	NA	NA	NA	NA	NA	NA	NA	NA	NA	NA	NA	NA
WBGene00021145	clec-129	W10G11.15	1	4	0	11	13	12	NA	NA	NA	NA	NA	NA	NA	NA	NA	NA	NA	NA	NA	NA	NA
WBGene00021146	lgc-45	W10G11.16	292	329	116	355	352	299	269	271	144	326	391	330	288.45	228	349	1522	0.606	0.0216044945379845	0.0958483435444569	0.0462	0.0413
WBGene00021148	W10G11.19	W10G11.19	76	89	49	172	148	130	70	73	61	158	164	143	111.63	68	155	2267	1181	5.19787e+08	6.1956e+09	0.0375	0.0566
WBGene00021149	dnc-3	W10G11.20	683	831	854	637	535	546	629	686	1063	584	594	602	692.87	793	593	0.75	-0.415	0.0711333470460898	0.222674741536354	0.0365	0.0333
WBGene00021150	Y1B5A.1	Y1B5A.1	0	0	0	0	0	0	NA	NA	NA	NA	NA	NA	NA	NA	NA	NA	NA	NA	NA	NA	NA
WBGene00021151	Y4C6A.1	Y4C6A.1	4	8	3	15	50	27	NA	NA	NA	NA	NA	NA	NA	NA	NA	NA	NA	NA	NA	NA	NA
WBGene00021152	mgl-3	Y4C6A.2	20	23	19	32	19	20	18	19	24	29	21	22	22.25	20	24	1208	0.273	0.415333059842048	0.625354456164977	0.0361	0.0512
WBGene00021153	Y4C6A.3	Y4C6A.3	779	904	523	665	440	385	717	746	651	610	489	424	606.11	705	508	0.721	-0.472	0.0241377685584379	0.104527768304848	0.0298	0.0336
WBGene00021154	Y4C6A.4	Y4C6A.4	12	11	3	25	22	27	11	9	4	23	24	30	16.83	8	26	3.06	1614	2.78059e+08	0.000281141169833399	0.0375	0.0471
WBGene00021155	Y4C6B.1	Y4C6B.1	1616	1755	1076	1432	1120	1159	1488	1448	1339	1313	1244	1277	1351.54	1425	1278	0.897	-0.157	0.423417004493662	0.632078839290824	0.0269	0.039
WBGene00021156	Y4C6B.2	Y4C6B.2	58	48	36	65	89	70	53	40	45	60	99	77	62.24	46	79	1704	0.769	0.0115906253169178	0.0591901568701976	0.0494	0.0609
WBGene00021157	Y4C6B.3	Y4C6B.3	77	74	45	74	78	59	71	61	56	68	87	65	67.91	63	73	1163	0.218	0.436150643745404	0.643174291682723	0.0418	0.0608
WBGene00021158	Y4C6B.4	Y4C6B.4	27	28	22	42	45	31	25	23	27	39	50	34	33	25	41	1632	0.707	0.0260521526823255	0.110425047660674	0.041	0.0566
WBGene00021159	slc-46A	Y4C6B.5	232	292	170	207	176	136	214	241	212	190	196	150	200.21	222	179	0.803	-0.316	0.182366652151736	0.394740432636181	0.0353	0.0473
WBGene00021160	gba-4	Y4C6B.6	736	567	444	492	367	285	678	468	552	451	408	314	478.47	566	391	0.691	-0.532	0.0194038379711398	0.088453121163978	0.035	0.0351
WBGene00021161	Y4C6B.7	Y4C6B.7	325	355	460	340	316	325	299	293	572	312	351	358	364.25	388	340	0.879	-0.186	0.492862638878186	0.686783264942132	0.05	0.0381
WBGene00021162	Y5H2A.1	Y5H2A.1	0	1	2	0	0	1	NA	NA	NA	NA	NA	NA	NA	NA	NA	NA	NA	NA	NA	NA	NA
WBGene00021163	nhr-275	Y5H2A.2	5	5	6	11	13	14	NA	NA	NA	NA	NA	NA	NA	NA	NA	NA	NA	NA	NA	NA	NA
WBGene00021164	svh-11	Y5H2B.1	3	1	1	8	6	5	NA	NA	NA	NA	NA	NA	NA	NA	NA	NA	NA	NA	NA	NA	NA
WBGene00021165	Y5H2B.3	Y5H2B.3	75	64	83	57	40	48	69	53	103	52	44	53	62.46	75	50	0.672	-0.573	0.0707833297811624	0.221834563744515	0.0554	0.0609
WBGene00021166	srbc-42	Y5H2B.4	0	0	0	0	0	0	NA	NA	NA	NA	NA	NA	NA	NA	NA	NA	NA	NA	NA	NA	NA
WBGene00021167	cyp-32B1	Y5H2B.5	28	22	17	84	99	93	26	18	21	77	110	102	59.1	22	96	4426	2146	1997.39	136566	0.0467	0.0609
WBGene00021168	cyp-33C12	Y5H2B.6	0	2	0	3	3	2	NA	NA	NA	NA	NA	NA	NA	NA	NA	NA	NA	NA	NA	NA	NA
WBGene00021169	srt-40	Y5H2B.7	0	2	0	0	0	0	NA	NA	NA	NA	NA	NA	NA	NA	NA	NA	NA	NA	NA	NA	NA
WBGene00021170	arx-4	Y6D11A.2	1809	2041	1810	1520	1227	1256	1666	1684	2252	1394	1363	1384	1623.77	1867	1380	0.74	-0.435	0.0429966021371454	0.159610151453648	0.0325	0.0423
WBGene00021171	Y8A9A.2	Y8A9A.2	44	88	4	96	140	209	41	73	5	88	156	230	98.67	40	158	3.95	1982	0.000525762280930142	0.00407563242188232	0.2079	0.0581
WBGene00021172	Y8A9A.2	Y8A9A.2	3	0	1	0	2	1	NA	NA	NA	NA	NA	NA	NA	NA	NA	NA	NA	NA	NA	NA	NA
WBGene00021173	Y8A9A.4	Y8A9A.4	2	0	0	0	1	0	NA	NA	NA	NA	NA	NA	NA	NA	NA	NA	NA	NA	NA	NA	NA
WBGene00021174	fbxb-99	Y8A9A.5	23	19	10	13	5	8	NA	NA	NA	NA	NA	NA	NA	NA	NA	NA	NA	NA	NA	NA	NA
WBGene00021175	math-46	Y8G1A.1	3	4	7	7	9	8	NA	NA	NA	NA	NA	NA	NA	NA	NA	NA	NA	NA	NA	NA	NA
WBGene00021176	txt-3	Y9C9A.1	2	5	5	8	4	5	NA	NA	NA	NA	NA	NA	NA	NA	NA	NA	NA	NA	NA	NA	NA
WBGene00021177	Y9C9A.5	Y9C9A.5	1	1	0	1	1	1	NA	NA	NA	NA	NA	NA	NA	NA	NA	NA	NA	NA	NA	NA	NA
WBGene00021178	Y9C9A.8	Y9C9A.8	6	7	8	45	36	37	6	6	10	41	40	41	23.88	7	41	5872	2554	805.487	61493	0.0351	0.0521
WBGene00021179	fbxa-86	Y9C9A.12	0	0	0	0	2	0	NA	NA	NA	NA	NA	NA	NA	NA	NA	NA	NA	NA	NA	NA	NA
WBGene00021180	Y9C9A.13	Y9C9A.13	28	25	23	15	12	7	26	21	29	14	13	8	18.3	25	12	0.475	-1074	0.00356763647054609	0.0217207043002916	0.0381	0.0483
WBGene00021181	srz-27	Y9C9A.14	1	0	0	0	1	0	NA	NA	NA	NA	NA	NA	NA	NA	NA	NA	NA	NA	NA	NA	NA
WBGene00021182	srz-28	Y9C9A.15	0	0	0	1	0	0	NA	NA	NA	NA	NA	NA	NA	NA	NA	NA	NA	NA	NA	NA	NA
WBGene00021183	Y9C9A.16	Y9C9A.16	3	6	4	11	11	8	NA	NA	NA	NA	NA	NA	NA	NA	NA	NA	NA	NA	NA	NA	NA
WBGene00021184	Y9C9A.17	Y9C9A.17	0	0	0	0	0	0	NA	NA	NA	NA	NA	NA	NA	NA	NA	NA	NA	NA	NA	NA	NA
WBGene00021185	Y9C12A.1	Y9C12A.1	41	42	51	75	43	48	38	35	63	69	48	53	50.88	45	57	1268	0.343	0.294572953326962	0.51646425347321	0.0569	0.0605
WBGene00021186	Y9D1A.1	Y9D1A.1	136	154	3	98	88	97	125	127	4	90	98	107	91.76	85	98	1145	0.195	0.762823911957899	0.870727773170591	0.292	0.0587
WBGene00021187	Y9D1A.2	Y9D1A.2	11	6	1	7	6	7	NA	NA	NA	NA	NA	NA	NA	NA	NA	NA	NA	NA	NA	NA	NA
WBGene00021188	Y13C8A.1	Y13C8A.1	10	14	4	17	3	2	NA	NA	NA	NA	NA	NA	NA	NA	NA	NA	NA	NA	NA	NA	NA
WBGene00021190	Y14H12A.1	Y14H12A.1	89	60	29	52	33	17	82	49	36	48	37	19	45.1	56	35	0.616	-0.698	0.0772445307755587	0.234708598188504	0.0894	0.0598
WBGene00021191	Y14H12B.1	Y14H12B.1	1722	1974	1570	1625	1337	1523	1586	1628	1953	1490	1485	1679	1636.9	1722	1551	0.901	-0.151	0.47113815846689	0.669935259904799	0.0308	0.0424
WBGene00021192	Y14H12B.2	Y14H12B.2	1572	1857	813	1496	1257	1220	1447	1532	1012	1372	1397	1345	1350.63	1330	1371	1.03	0.042	0.845170664591445	0.921529660686284	0.0334	0.039
WBGene00021193	math-44	Y16E11A.1	59	55	39	56	46	37	54	45	49	51	51	41	48.58	49	48	0.968	-0.046	0.871958818752784	0.934909924888084	0.0394	0.0602
WBGene00021194	math-44	Y16E11A.1	0	0	0	0	0	0	NA	NA	NA	NA	NA	NA	NA	NA	NA	NA	NA	NA	NA	NA	NA
WBGene00021195	Y17G9A.2	Y17G9A.2	21	17	20	17	10	5	NA	NA	NA	NA	NA	NA	NA	NA	NA	NA	NA	NA	NA	NA	NA
WBGene00021196	Y17G9A.3	Y17G9A.3	6	8	4	3	4	2	NA	NA	NA	NA	NA	NA	NA	NA	NA	NA	NA	NA	NA	NA	NA
WBGene00021197	Y17G9A.4	Y17G9A.4	64	36	46	30	50	38	59	30	57	28	56	42	45.13	49	42	0.858	-0.221	0.547908879296682	0.730527252822077	0.0744	0.0597
WBGene00021198	npp-26	Y17G9B.1	31	46	14	14	21	14	29	38	17	13	23	15	22.58	28	17	0.6	-0.736	0.0546142368273623	0.186846139035001	0.0602	0.0517
WBGene00021199	Y17G9B.2	Y17G9B.2	86	66	49	20	29	34	79	54	61	18	32	37	47.1	65	29	0.449	-1154	0.000681625212706944	0.00516310201531475	0.0579	0.0601
WBGene00021200	cyp-31A3	Y17G9B.3	1319	1392	992	1181	951	947	1214	1148	1234	1083	1057	1044	1130.04	1199	1061	0.885	-0.176	0.357383838073749	0.573916129974989	0.0254	0.0363
WBGene00021201	Y17G9B.4	Y17G9B.4	220	222	159	170	147	134	203	183	198	156	163	148	175.07	195	156	0.801	-0.321	0.169537969159544	0.37892293797846	0.0334	0.0496
WBGene00021202	Y17G9B.5	Y17G9B.5	883	1015	680	902	776	703	813	837	846	827	862	775	826.74	832	821	0.987	-0.019	0.921179221070895	0.959937025335663	0.0245	0.0336
WBGene00021204	fbxb-77	Y17G9B.7	31	49	27	13	9	13	29	40	34	12	10	14	23.13	34	12	0.354	-1496	2.45346e+09	0.00025048907316512	0.0391	0.052
WBGene00021205	Y17G9B.8	Y17G9B.8	375	373	238	302	265	269	345	308	296	277	294	296	302.82	316	289	0.914	-0.13	0.5367723024623	0.722269414611367	0.0288	0.0406
WBGene00021207	ptp-5.3	Y18H1A.1	15	20	18	54	75	71	14	16	22	50	83	78	43.97	17	70	4028	2.01	1.52659e+06	4.00941e+07	0.0565	0.0595
WBGene00021208	Y18H1A.2	Y18H1A.2	509	541	471	534	474	511	469	446	586	490	527	563	513.41	500	527	1054	0.075	0.714012374925048	0.84188409222182	0.0284	0.0345
WBGene00021209	hgap-1	Y18H1A.3	1255	1442	299	1452	1260	1267	1156	1190	372	1331	1400	1396	1140.8	906	1376	1517	0.602	0.0685020820185228	0.216785000593784	0.0772	0.0365
WBGene00021210	Y18H1A.4	Y18H1A.4	531	581	444	602	572	624	489	479	552	552	636	688	565.98	507	625	1234	0.303	0.131055471634116	0.32614938037813	0.0271	0.0339
WBGene00021212	Y18H1A.8	Y18H1A.8	7	16	1	10	52	56	NA	NA	NA	NA	NA	NA	NA	NA	NA	NA	NA	NA	NA	NA	NA
WBGene00021213	Y18H1A.9	Y18H1A.9	31	37	33	70	31	30	29	31	41	64	34	33	38.64	34	44	1335	0.417	0.240004821345002	0.45993872757823	0.0647	0.0584
WBGene00021214	hasp-2	Y18H1A.10	19	17	4	58	45	48	17	14	5	53	50	53	32.1	12	52	4089	2032	1.66791e+06	4.32542e+07	0.0503	0.0563
WBGene00021215	Y18H1A.11	Y18H1A.11	24	18	7	37	54	50	22	15	9	34	60	55	32.45	15	50	3166	1663	1.37024e+09	0.000148250076535363	0.0657	0.0564
WBGene00021216	Y19D10A.1	Y19D10A.1	0	0	0	0	0	0	NA	NA	NA	NA	NA	NA	NA	NA	NA	NA	NA	NA	NA	NA	NA
WBGene00021217	Y19D10A.2	Y19D10A.2	0	0	0	0	0	0	NA	NA	NA	NA	NA	NA	NA	NA	NA	NA	NA	NA	NA	NA	NA
WBGene00021218	srd-76	Y19D10A.3	0	0	0	0	0	0	NA	NA	NA	NA	NA	NA	NA	NA	NA	NA	NA	NA	NA	NA	NA
WBGene00021219	Y19D10A.4	Y19D10A.4	0	0	0	0	0	0	NA	NA	NA	NA	NA	NA	NA	NA	NA	NA	NA	NA	NA	NA	NA
WBGene00021220	Y19D10A.5	Y19D10A.5	0	0	0	0	0	0	NA	NA	NA	NA	NA	NA	NA	NA	NA	NA	NA	NA	NA	NA	NA
WBGene00021221	Y19D10A.6	Y19D10A.6	0	0	0	0	0	0	NA	NA	NA	NA	NA	NA	NA	NA	NA	NA	NA	NA	NA	NA	NA
WBGene00021222	irld-53	Y19D10A.7	0	0	0	0	0	0	NA	NA	NA	NA	NA	NA	NA	NA	NA	NA	NA	NA	NA	NA	NA
WBGene00021223	Y19D10A.8	Y19D10A.8	0	0	0	0	0	0	NA	NA	NA	NA	NA	NA	NA	NA	NA	NA	NA	NA	NA	NA	NA
WBGene00021224	clec-209	Y19D10A.9	18	17	19	102	11	6	17	14	24	94	12	7	27.77	18	38	2092	1065	0.126135692721537	0.319013200892046	0.3067	0.0547
WBGene00021225	Y19D10A.10	Y19D10A.10	0	0	0	0	0	0	NA	NA	NA	NA	NA	NA	NA	NA	NA	NA	NA	NA	NA	NA	NA
WBGene00021226	Y19D10A.11	Y19D10A.11	0	0	0	0	0	1	NA	NA	NA	NA	NA	NA	NA	NA	NA	NA	NA	NA	NA	NA	NA
WBGene00021227	mct-1	Y19D10A.12	4	3	1	1	1	1	NA	NA	NA	NA	NA	NA	NA	NA	NA	NA	NA	NA	NA	NA	NA
WBGene00021228	str-265	Y19D10A.13	0	0	0	0	0	0	NA	NA	NA	NA	NA	NA	NA	NA	NA	NA	NA	NA	NA	NA	NA
WBGene00021230	Y19D10B.1	Y19D10B.1	0	0	0	0	0	0	NA	NA	NA	NA	NA	NA	NA	NA	NA	NA	NA	NA	NA	NA	NA
WBGene00021232	irld-15	Y19D10B.3	2	1	1	0	4	1	NA	NA	NA	NA	NA	NA	NA	NA	NA	NA	NA	NA	NA	NA	NA
WBGene00021233	Y19D10B.4	Y19D10B.4	3	2	1	0	0	0	NA	NA	NA	NA	NA	NA	NA	NA	NA	NA	NA	NA	NA	NA	NA
WBGene00021234	irld-16	Y19D10B.5	0	2	3	1	3	6	NA	NA	NA	NA	NA	NA	NA	NA	NA	NA	NA	NA	NA	NA	NA
WBGene00021235	Y19D10B.6	Y19D10B.6	44	48	44	69	83	71	41	40	55	63	92	78	61.43	45	78	1742	0.8	0.00710284105522706	0.039347944190575	0.0459	0.0609
WBGene00021236	pud-1.2	Y19D10B.7	51	50	74	112	59	69	47	41	92	103	66	76	70.76	60	82	1375	0.459	0.185925838740324	0.398608846755082	0.0719	0.0606
WBGene00021237	crtc-1	Y20F4.2	254	295	106	321	307	289	234	243	132	294	341	319	260.51	203	318	1559	0.64	0.0142987524841877	0.0697686705592914	0.045	0.043
WBGene00021238	gap-3	Y20F4.3	611	615	191	701	529	521	563	507	238	643	588	574	518.71	436	602	1377	0.462	0.09397146758306	0.265751389504434	0.0527	0.0345
WBGene00021239	Y20F4.4	Y20F4.4	216	291	67	397	369	452	199	240	83	364	410	498	299.08	174	424	2421	1276	6.63305e+09	0.000625513552773116	0.0679	0.0408
WBGene00021241	Y22D7AL.1	Y22D7AL.1	0	1	0	0	0	0	NA	NA	NA	NA	NA	NA	NA	NA	NA	NA	NA	NA	NA	NA	NA
WBGene00021243	Y22D7AL.3	Y22D7AL.3	0	0	0	0	0	0	NA	NA	NA	NA	NA	NA	NA	NA	NA	NA	NA	NA	NA	NA	NA
WBGene00021244	Y22D7AL.4	Y22D7AL.4	8	11	4	13	9	3	NA	NA	NA	NA	NA	NA	NA	NA	NA	NA	NA	NA	NA	NA	NA
WBGene00021245	Y22D7AL.6	Y22D7AL.6	26	21	13	12	7	11	24	17	16	11	8	12	14.72	19	10	0.539	-0.891	0.0193059868501894	0.0881845564057896	0.0339	0.0453
WBGene00021246	Y22D7AL.7	Y22D7AL.7	263	289	123	316	255	266	242	238	153	290	283	293	249.97	211	289	1362	0.446	0.0666318602394793	0.212938786170736	0.0384	0.0436
WBGene00021247	Y22D7AL.9	Y22D7AL.9	174	218	112	180	134	151	160	180	139	165	149	166	159.96	160	160	1	0	0.99875533554212	0.999122957500137	0.0366	0.0511
WBGene00021248	Y22D7AL.10	Y22D7AL.10	4450	4839	4986	5355	4315	4563	4097	3992	6204	4910	4794	5029	4837.7	4764	4911	1031	0.044	0.872764918579717	0.935577743212411	0.0542	0.0639
WBGene00021249	Y22D7AL.11	Y22D7AL.11	58	71	62	55	46	32	53	59	77	50	51	35	54.32	63	45	0.73	-0.454	0.132345230266454	0.32815849075835	0.0464	0.0607
WBGene00021250	Y22D7AL.11	Y22D7AL.11	0	0	0	0	0	0	NA	NA	NA	NA	NA	NA	NA	NA	NA	NA	NA	NA	NA	NA	NA
WBGene00021251	Y22D7AL.11	Y22D7AL.11	0	0	0	0	0	0	NA	NA	NA	NA	NA	NA	NA	NA	NA	NA	NA	NA	NA	NA	NA
WBGene00021252	cht-4	Y22D7AL.14	24	39	20	23	9	14	22	32	25	21	10	15	20.95	26	15	0.594	-0.752	0.0395490149731672	0.150330507544159	0.0472	0.0505
WBGene00021253	Y22D7AL.15	Y22D7AL.15	247	270	249	371	330	396	227	223	310	340	367	436	317.21	253	381	1508	0.592	0.0104071815967682	0.0539783170681231	0.035	0.04
WBGene00021254	Y22D7AL.16	Y22D7AL.16	5	7	4	5	8	9	NA	NA	NA	NA	NA	NA	NA	NA	NA	NA	NA	NA	NA	NA	NA
WBGene00021256	Y22D7AR.2	Y22D7AR.2	41	54	16	47	46	32	38	45	20	43	51	35	38.61	34	43	1245	0.316	0.361820297691187	0.577154129043965	0.061	0.0585
WBGene00021257	Y22D7AR.3	Y22D7AR.3	0	0	0	2	0	0	NA	NA	NA	NA	NA	NA	NA	NA	NA	NA	NA	NA	NA	NA	NA
WBGene00021259	glb-30	Y22D7AR.5	5	2	0	7	3	3	NA	NA	NA	NA	NA	NA	NA	NA	NA	NA	NA	NA	NA	NA	NA
WBGene00021260	Y22D7AR.6	Y22D7AR.6	122	125	80	175	148	143	112	103	100	160	164	158	132.91	105	161	1.53	0.613	0.0125038901473911	0.0626300638455205	0.0354	0.0541
WBGene00021261	Y22D7AR.7	Y22D7AR.7	7	6	3	20	20	31	6	5	4	18	22	34	14.98	5	25	4.72	2239	3.03878e+07	5.14391e+08	0.0455	0.0452
WBGene00021262	fbxa-74	Y22D7AR.9	121	105	80	283	246	213	111	87	100	259	273	235	177.52	99	256	2.58	1368	2.54451e+06	6.21894e+07	0.0357	0.0494
WBGene00021263	spex-3	Y22D7AR.10	1302	1181	1298	779	859	944	1199	974	1615	714	954	1040	1082.86	1263	903	0.715	-0.483	0.0421774593761395	0.157545215904992	0.0396	0.0358
WBGene00021264	fbxa-13	Y22D7AR.11	39	35	20	33	20	30	36	29	25	30	22	33	29.2	30	28	0.95	-0.075	0.817656695245428	0.904889390967516	0.0417	0.0552
WBGene00021265	Y22D7AR.12	Y22D7AR.12	9	11	3	32	39	38	8	9	4	29	43	42	22.61	7	38	5115	2355	188190	672979	0.0456	0.0513
WBGene00021266	Y22D7AR.14	Y22D7AR.14	3	2	0	3	1	3	NA	NA	NA	NA	NA	NA	NA	NA	NA	NA	NA	NA	NA	NA	NA
WBGene00021267	Y23B4A.1	Y23B4A.1	0	0	1	3	0	1	NA	NA	NA	NA	NA	NA	NA	NA	NA	NA	NA	NA	NA	NA	NA
WBGene00021268	capa-1	Y23B4A.2	30	40	31	50	34	39	28	33	39	46	38	43	37.63	33	42	1287	0.364	0.236823361168634	0.456451227694542	0.0414	0.0581
WBGene00021269	Y23H5A.2	Y23H5A.2	314	297	172	304	288	317	289	245	214	279	320	349	282.7	249	316	1264	0.338	0.1352574129455	0.332191032806144	0.0334	0.0417
WBGene00021270	pid-3	Y23H5A.3	2342	2721	2160	2299	1711	1822	2156	2245	2688	2108	1901	2008	2184.27	2363	2006	0.849	-0.236	0.295767317026926	0.516983373492681	0.0362	0.0485
WBGene00021271	spe-47	Y23H5A.4	26	24	9	54	88	70	24	20	11	50	98	77	46.56	18	75	3978	1992	1.01198e+07	2.04033e+08	0.0683	0.0599
WBGene00021272	nssp-1	Y23H5B.1	69	75	61	38	46	46	64	62	76	35	51	51	56.32	67	46	0.679	-0.559	0.0562989390565435	0.190894070444275	0.043	0.0608
WBGene00021273	Y23H5B.2	Y23H5B.2	3	2	2	9	13	13	NA	NA	NA	NA	NA	NA	NA	NA	NA	NA	NA	NA	NA	NA	NA
WBGene00021274	Y23H5B.3	Y23H5B.3	18	14	9	9	11	10	NA	NA	NA	NA	NA	NA	NA	NA	NA	NA	NA	NA	NA	NA	NA
WBGene00021275	dmsr-2	Y23H5B.4	39	78	34	123	96	100	36	64	42	113	107	110	78.7	47	110	2294	1198	6.10618e+09	0.000579852252314396	0.0491	0.0601
WBGene00021276	Y23H5B.5	Y23H5B.5	1771	1757	1227	1391	1086	980	1631	1449	1527	1275	1207	1080	1361.47	1536	1187	0.773	-0.371	0.0634804882196016	0.206322974029219	0.0279	0.0391
WBGene00021277	ddx-10	Y23H5B.6	1571	1636	606	1379	1258	1228	1446	1350	754	1264	1398	1353	1260.94	1183	1338	1.13	0.176	0.47760853479979	0.674659290997333	0.0437	0.0379
WBGene00021278	Y23H5B.7	Y23H5B.7	5	14	6	11	2	7	NA	NA	NA	NA	NA	NA	NA	NA	NA	NA	NA	NA	NA	NA	NA
WBGene00021279	Y23H5B.8	Y23H5B.8	63	58	24	17	19	25	58	48	30	16	21	28	33.33	45	22	0.467	-1099	0.00241952193511451	0.0157014725770158	0.0607	0.0569
WBGene00021280	nspd-8	Y23H5B.9	0	0	0	0	0	0	NA	NA	NA	NA	NA	NA	NA	NA	NA	NA	NA	NA	NA	NA	NA
WBGene00021281	ell-1	Y24D9A.1	1625	1892	456	2071	1569	1581	1496	1561	567	1899	1743	1742	1501.5	1208	1795	1484	0.57	0.0640655705078684	0.207529687158861	0.0672	0.0408
WBGene00021282	set-21	Y24D9A.2	443	465	180	389	345	314	408	384	224	357	383	346	350.25	339	362	1067	0.093	0.709082310052368	0.838482087229024	0.042	0.0385
WBGene00021284	Y24D9A.6	Y24D9A.6	0	0	0	0	0	0	NA	NA	NA	NA	NA	NA	NA	NA	NA	NA	NA	NA	NA	NA	NA
WBGene00021285	Y24D9A.7	Y24D9A.7	0	0	0	0	0	0	NA	NA	NA	NA	NA	NA	NA	NA	NA	NA	NA	NA	NA	NA	NA
WBGene00021286	tald-1	Y24D9A.8	3608	3884	2780	4114	3622	4094	3322	3204	3459	3772	4024	4512	3715.6	3328	4103	1233	0.302	0.223144222910546	0.442127824973434	0.0439	0.0595
WBGene00021287	Y24D9B.1	Y24D9B.1	27	37	12	60	88	101	25	31	15	55	98	111	55.74	24	88	3664	1874	2.99253e+07	5.09593e+08	0.0694	0.0608
WBGene00021288	clec-123	Y25C1A.1	54	68	30	158	238	256	50	56	37	145	264	282	139.1	48	230	4778	2256	36.063	3203.01	0.06	0.0534
WBGene00021289	Y25C1A.2	Y25C1A.2	9	23	7	29	93	115	8	19	9	27	103	127	48.77	12	86	6935	2794	1.82273e+07	3.32919e+08	0.1519	0.0602
WBGene00021290	clec-122	Y25C1A.3	0	0	0	0	0	0	NA	NA	NA	NA	NA	NA	NA	NA	NA	NA	NA	NA	NA	NA	NA
WBGene00021291	clec-121	Y25C1A.4	0	0	0	0	0	0	NA	NA	NA	NA	NA	NA	NA	NA	NA	NA	NA	NA	NA	NA	NA
WBGene00021292	copb-1	Y25C1A.5	3831	3753	1005	4045	3395	3091	3527	3096	1250	3709	3772	3407	3126.91	2624	3629	1382	0.467	0.160943475521841	0.36875546143305	0.0794	0.0562
WBGene00021293	Y25C1A.6	Y25C1A.6	191	236	205	162	125	147	176	195	255	149	139	162	179.17	209	150	0.721	-0.473	0.0580750779675875	0.194379860714667	0.0389	0.0493
WBGene00021294	Y25C1A.7	Y25C1A.7	1246	1456	739	1311	974	994	1147	1201	919	1202	1082	1096	1107.93	1089	1127	1034	0.048	0.811550080086291	0.901508545597368	0.0282	0.0361
WBGene00021295	Y25C1A.8	Y25C1A.8	555	611	406	511	388	437	511	504	505	469	431	482	483.58	507	461	0.909	-0.138	0.477708313931863	0.674730098536544	0.0252	0.035
WBGene00021296	Y25C1A.13	Y25C1A.13	800	811	661	873	742	775	737	669	822	800	824	854	784.51	743	826	1113	0.155	0.422168875133928	0.630978095489986	0.0255	0.0335
WBGene00021297	fbxc-55	Y27F2A.5	0	1	1	1	0	0	NA	NA	NA	NA	NA	NA	NA	NA	NA	NA	NA	NA	NA	NA	NA
WBGene00021298	Y27F2A.6	Y27F2A.6	25	25	16	20	27	23	23	21	20	18	30	25	22.87	21	24	1146	0.196	0.560955653131792	0.740979913201131	0.0385	0.0516
WBGene00021299	Y27F2A.8	Y27F2A.8	78	114	62	49	37	46	72	94	77	45	41	51	63.29	81	46	0.562	-0.832	0.00330858250812247	0.0203828483168403	0.0405	0.0609
WBGene00021300	Y27F2A.9	Y27F2A.9	0	1	0	2	0	0	NA	NA	NA	NA	NA	NA	NA	NA	NA	NA	NA	NA	NA	NA	NA
WBGene00021301	Y32G9A.2	Y32G9A.2	5	6	4	6	4	5	NA	NA	NA	NA	NA	NA	NA	NA	NA	NA	NA	NA	NA	NA	NA
WBGene00021302	Y32G9A.3	Y32G9A.3	2	2	1	6	10	16	NA	NA	NA	NA	NA	NA	NA	NA	NA	NA	NA	NA	NA	NA	NA
WBGene00021303	Y32G9A.5	Y32G9A.5	1	2	0	2	2	1	NA	NA	NA	NA	NA	NA	NA	NA	NA	NA	NA	NA	NA	NA	NA
WBGene00021304	nphp-2	Y32G9A.6	13	28	21	20	15	17	12	23	26	18	17	19	19.16	20	18	0.89	-0.168	0.650823188064611	0.801453221804259	0.047	0.049
WBGene00021305	zig-11	Y32G9A.8	1078	1107	472	1279	969	977	993	913	587	1173	1077	1077	969.86	831	1109	1333	0.414	0.0638491640070989	0.207021823405426	0.0349	0.0347
WBGene00021309	Y32G9B.1	Y32G9B.1	37	33	30	61	59	36	34	27	37	56	66	40	43.3	33	54	1645	0.718	0.0251969549703695	0.10767340285923	0.0497	0.0594
WBGene00021310	Y32H12A.1	Y32H12A.1	3	6	4	6	2	2	NA	NA	NA	NA	NA	NA	NA	NA	NA	NA	NA	NA	NA	NA	NA
WBGene00021311	thoc-5	Y32H12A.2	1354	1475	982	1149	874	741	1247	1217	1222	1054	971	817	1087.76	1229	947	0.771	-0.375	0.0568089461698547	0.191658806448998	0.0269	0.0359
WBGene00021312	szy-2	Y32H12A.4	1276	1449	1230	1231	955	1057	1175	1195	1530	1129	1061	1165	1209.22	1300	1118	0.861	-0.217	0.290331568806919	0.512711590450582	0.0294	0.0372
WBGene00021313	paqr-2	Y32H12A.5	1268	1331	869	997	834	783	1168	1098	1081	914	927	863	1008.41	1116	901	0.808	-0.308	0.10289892381757	0.28140339620788	0.0246	0.035
WBGene00021314	Y32H12A.6	Y32H12A.6	182	209	152	232	169	167	168	172	189	213	188	184	185.61	176	195	1107	0.147	0.528338744329957	0.715312862080281	0.0335	0.0486
WBGene00021315	Y32H12A.7	Y32H12A.7	1097	1277	1014	1463	1255	1385	1010	1053	1262	1341	1394	1526	1264.57	1108	1420	1282	0.359	0.0786953984030542	0.237010587078702	0.0291	0.0379
WBGene00021316	Y32H12A.8	Y32H12A.8	1777	1876	308	2526	2256	2210	1636	1548	383	2316	2506	2436	1804.22	1189	2419	2033	1024	0.00814505657928983	0.0441496505209292	0.1052	0.0444
WBGene00021317	Y32H12A.9	Y32H12A.9	0	0	0	0	0	0	NA	NA	NA	NA	NA	NA	NA	NA	NA	NA	NA	NA	NA	NA	NA
WBGene00021319	Y34B4A.2	Y34B4A.2	350	361	292	264	204	242	322	298	363	242	227	267	286.47	328	245	0.749	-0.417	0.0556356870146828	0.189529543956511	0.0305	0.0415
WBGene00021320	Y34B4A.4	Y34B4A.4	116	140	87	177	122	110	107	115	108	162	136	121	124.94	110	140	1269	0.343	0.177539102138427	0.389258940459753	0.0386	0.055
WBGene00021321	nspg-12	Y34B4A.5	121	147	136	107	80	80	111	121	169	98	89	88	112.84	134	92	0.689	-0.538	0.0480067865633591	0.171278099738309	0.0439	0.0564
WBGene00021322	nspg-14	Y34B4A.6	1887	1982	1316	3171	2871	2865	1737	1635	1637	2908	3190	3158	2377.48	1670	3085	1847	0.885	8.54264e+09	0.000784364105716087	0.0356	0.0504
WBGene00021323	Y34B4A.7	Y34B4A.7	443	512	326	359	240	253	408	422	406	329	267	279	351.76	412	292	0.708	-0.498	0.0181839696795374	0.0838486474296686	0.0289	0.0385
WBGene00021324	rga-8	Y34B4A.8	387	446	129	375	303	274	356	368	161	344	337	302	311.21	295	328	1107	0.147	0.609412033377372	0.774242718919699	0.0563	0.0402
WBGene00021325	nspg-13	Y34B4A.9	1611	1675	1753	2490	2003	2111	1483	1382	2181	2283	2225	2327	1980.23	1682	2278	1355	0.439	0.0669571465159516	0.213536884300696	0.0406	0.0464
WBGene00021326	Y34B4A.10	Y34B4A.10	28	41	13	73	41	47	26	34	16	67	46	52	40.01	25	55	2128	1.09	0.00144025969757994	0.0100316191852454	0.0569	0.0588
WBGene00021327	mrpl-38	Y34D9A.1	1328	1401	1013	1426	1078	1092	1223	1156	1260	1308	1198	1204	1224.61	1213	1237	1019	0.028	0.886578657462024	0.94270089016052	0.0267	0.0374
WBGene00021328	npr-23	Y34D9A.2	21	31	19	36	37	28	19	26	24	33	41	31	28.92	23	35	1525	0.609	0.0561182672096441	0.190504904599514	0.0379	0.0549
WBGene00021329	Y34D9A.3	Y34D9A.3	993	949	475	829	633	585	914	783	591	760	703	645	732.72	763	703	0.921	-0.119	0.580388142953493	0.754695721219413	0.0322	0.0333
WBGene00021331	glrx-10	Y34D9A.6	1109	1154	1350	1005	868	1147	1021	952	1680	922	964	1264	1133.8	1218	1050	0.863	-0.213	0.396481027861995	0.607895823944111	0.0443	0.0364
WBGene00021332	Y34D9A.7	Y34D9A.7	566	638	434	546	409	443	521	526	540	501	454	488	505.12	529	481	0.91	-0.137	0.481072681625442	0.677739802603427	0.0251	0.0347
WBGene00021333	Y34D9A.8	Y34D9A.8	62	46	52	66	60	52	57	38	65	61	67	57	57.37	53	62	1165	0.22	0.463084972824877	0.663663962847211	0.0471	0.0609
WBGene00021334	vps-4	Y34D9A.10	1941	2102	1151	1857	1697	1692	1787	1734	1432	1703	1885	1865	1734.38	1651	1818	1.1	0.138	0.511702711809349	0.701738636671435	0.0313	0.0436
WBGene00021335	spp-23	Y34D9A.11	452	414	406	562	582	672	416	342	505	515	647	741	527.57	421	634	1508	0.593	0.00898270373903078	0.0478314894630444	0.0349	0.0344
WBGene00021336	clc-23	Y34F4.1	97	94	83	82	92	59	89	78	103	75	102	65	85.43	90	81	0.9	-0.152	0.596952858549898	0.765456134199578	0.0475	0.0595
WBGene00021337	clc-24	Y34F4.2	148	187	152	106	93	44	136	154	189	97	103	48	121.44	160	83	0.521	-0.94	0.00250944451795646	0.0161521025566122	0.0597	0.0554
WBGene00021338	Y34F4.3	Y34F4.3	41	47	33	14	17	6	38	39	41	13	19	7	25.99	39	13	0.329	-1606	8.7816e+08	9.93615e+09	0.0459	0.0536
WBGene00021339	clc-25	Y34F4.4	31	38	23	56	88	56	29	31	29	51	98	62	49.89	30	70	2363	1241	0.000210374755139421	0.00178897531138272	0.0568	0.0604
WBGene00021340	clc-26	Y34F4.5	216	229	228	299	286	317	199	189	284	274	318	349	268.79	224	314	1406	0.491	0.0433254878142883	0.160233311187551	0.0385	0.0425
WBGene00021342	Y35H6.3	Y35H6.3	207	225	61	254	192	173	191	186	76	233	213	191	181.5	151	212	1401	0.487	0.122747538754409	0.313536899273244	0.066	0.049
WBGene00021343	cutl-23	Y37B11A.1	34	55	28	48	44	41	31	45	35	44	49	45	41.6	37	46	1.23	0.298	0.326745260908111	0.546748103740958	0.0426	0.0591
WBGene00021344	rev-3	Y37B11A.2	450	464	307	506	407	446	414	383	382	464	452	492	431.13	393	469	1194	0.255	0.197186112057117	0.411986789167306	0.0259	0.0361
WBGene00021345	Y37B11A.3	Y37B11A.3	0	0	0	0	0	0	NA	NA	NA	NA	NA	NA	NA	NA	NA	NA	NA	NA	NA	NA	NA
WBGene00021346	Y37E3.1	Y37E3.1	520	569	342	514	476	467	479	469	426	471	529	515	481.43	458	505	1102	0.14	0.477843408539263	0.674768000036201	0.0258	0.035
WBGene00021347	rpb-10	Y37E3.3	1093	1269	1477	887	746	947	1006	1047	1838	813	829	1044	1096.13	1297	895	0.691	-0.534	0.0351179785505516	0.138004109463113	0.045	0.036
WBGene00021348	moag-4	Y37E3.4	1683	2005	2135	1544	1299	1601	1550	1654	2656	1416	1443	1765	1747.25	1953	1541	0.789	-0.341	0.171891737140269	0.381485679568695	0.0443	0.0437
WBGene00021349	arl-13	Y37E3.5	13	29	9	9	23	22	12	24	11	8	26	24	17.52	16	19	1192	0.253	0.574174028239466	0.750492486277501	0.0903	0.0477
WBGene00021350	rpl-27A	Y37E3.8	34224	36239	42032	29276	23818	26860	31512	29894	52297	26844	26463	29603	32768.92	37901	27637	0.729	-0.456	0.163512156817338	0.371712152074031	0.0767	0.0841
WBGene00021351	eif-2alpha	Y37E3.10	4218	4333	4382	4205	3583	3482	3884	3574	5452	3856	3981	3838	4097.42	4303	3892	0.904	-0.145	0.585032249315944	0.757553095904471	0.0505	0.0613
WBGene00021352	pcyt-2.1	Y37E3.11	1789	1972	1706	2013	1654	1715	1647	1627	2123	1846	1838	1890	1828.37	1799	1858	1033	0.047	0.827253507077604	0.91083680989123	0.033	0.0447
WBGene00021353	iglr-3	Y37E3.13	75	104	12	65	64	66	69	86	15	60	71	73	62.2	57	68	1183	0.243	0.580633100577375	0.754828585453549	0.1236	0.0609
WBGene00021354	fpn-1.1	Y37E3.16	334	386	172	421	394	364	308	318	214	386	438	401	344.15	280	408	1454	0.54	0.01755208228724	0.0817953519208861	0.0341	0.0388
WBGene00021355	Y37E3.17	Y37E3.17	4308	4354	1234	4679	4097	3695	3967	3592	1535	4290	4552	4072	3668.05	3031	4305	1.42	0.506	0.122992677156269	0.313986002231175	0.0768	0.0593
WBGene00021357	Y37E11AL.1	Y37E11AL.1	8	6	6	11	9	13	NA	NA	NA	NA	NA	NA	NA	NA	NA	NA	NA	NA	NA	NA	NA
WBGene00021358	Y37E11AL.2	Y37E11AL.2	32	36	13	63	98	124	29	30	16	58	109	137	63.11	25	101	3943	1979	1.67377e+07	3.09453e+08	0.0771	0.0609
WBGene00021359	Y37E11AL.3	Y37E11AL.3	1381	1548	675	1397	1195	1260	1272	1277	840	1281	1328	1389	1230.95	1130	1333	1179	0.237	0.281082096378802	0.502729744567522	0.034	0.0375
WBGene00021360	Y37E11AL.4	Y37E11AL.4	2	1	1	4	5	2	NA	NA	NA	NA	NA	NA	NA	NA	NA	NA	NA	NA	NA	NA	NA
WBGene00021362	fmil-1	Y37E11AL.6	73	82	25	65	46	31	67	68	31	60	51	34	51.81	55	48	0.867	-0.206	0.557636002220654	0.738640767538402	0.0705	0.0606
WBGene00021363	taf-6.2	Y37E11AL.8	1108	1204	605	1114	842	907	1020	993	753	1021	935	1000	953.79	922	985	1068	0.095	0.635474148554843	0.791953246947153	0.0279	0.0345
WBGene00021364	Y37E11AL.9	Y37E11AL.9	17	8	7	6	5	8	NA	NA	NA	NA	NA	NA	NA	NA	NA	NA	NA	NA	NA	NA	NA
WBGene00021365	smgl-2	Y37E11AM.1	1129	1259	326	1254	1063	1020	1040	1039	406	1150	1181	1124	989.79	828	1152	1389	0.474	0.104770790862814	0.284689117583438	0.0604	0.0349
WBGene00021366	Y37E11AM.2	Y37E11AM.2	459	503	333	403	367	383	423	415	414	370	408	422	408.55	417	400	0.958	-0.062	0.756621237667742	0.866770878322309	0.0268	0.0367
WBGene00021367	Y37E11AM.3	Y37E11AM.3	516	532	505	552	481	468	475	439	628	506	534	516	516.44	514	519	1011	0.015	0.941247898646287	0.970483268488822	0.0298	0.0345
WBGene00021368	best-20	Y37E11AR.1	197	199	116	269	227	207	181	164	144	247	252	228	202.81	163	242	1481	0.567	0.0145641650900103	0.0707082670268487	0.0335	0.0471
WBGene00021369	siah-1	Y37E11AR.2	881	970	430	742	706	830	811	800	535	680	784	915	754.32	715	793	1107	0.147	0.513723476705851	0.703641756049965	0.035	0.0334
WBGene00021370	nape-2	Y37E11AR.3	264	299	230	301	330	471	243	247	286	276	367	519	322.94	259	387	1497	0.582	0.0229996810090093	0.1007552112287	0.0437	0.0397
WBGene00021371	nape-1	Y37E11AR.4	73	103	84	169	144	157	67	85	105	155	160	173	124.11	86	163	1909	0.933	0.000477548281510333	0.00373168694505113	0.0419	0.0551
WBGene00021372	ugt-45	Y37E11AR.5	348	453	321	352	336	309	320	374	399	323	373	341	355.02	364	346	0.948	-0.076	0.718939212649677	0.843958617890157	0.0296	0.0384
WBGene00021373	Y37E11AR.7	Y37E11AR.7	0	5	2	4	16	16	NA	NA	NA	NA	NA	NA	NA	NA	NA	NA	NA	NA	NA	NA	NA
WBGene00021374	Y37E11B.1	Y37E11B.1	50	52	40	69	38	54	46	43	50	63	42	60	50.62	46	55	1197	0.259	0.380796257808331	0.594076393021423	0.0431	0.0605
WBGene00021375	Y37E11B.2	Y37E11B.2	40	44	28	47	17	24	37	36	35	43	19	26	32.73	36	29	0.828	-0.273	0.433063866479622	0.64015064522915	0.0571	0.0567
WBGene00021376	blos-7	Y37E11B.3	330	378	371	272	240	299	304	312	462	249	267	330	320.48	359	282	0.786	-0.347	0.153328466983619	0.358065052043376	0.0392	0.0398
WBGene00021377	Y37E11B.5	Y37E11B.5	439	562	250	438	479	447	404	464	311	402	532	493	434.22	393	476	1207	0.271	0.228650070853966	0.447426188354485	0.0343	0.036
WBGene00021378	Y37E11B.6	Y37E11B.6	228	261	298	198	188	206	210	215	371	182	209	227	235.58	265	206	0.778	-0.362	0.181559340045614	0.393595896063898	0.0484	0.0447
WBGene00021379	Y37E11B.7	Y37E11B.7	55	56	80	95	97	106	51	46	100	87	108	117	84.68	66	104	1604	0.681	0.0390269952199225	0.148845870907529	0.0653	0.0596
WBGene00021380	Y37E11B.9	Y37E11B.9	1	0	0	2	4	4	NA	NA	NA	NA	NA	NA	NA	NA	NA	NA	NA	NA	NA	NA	NA
WBGene00021381	Y37E11B.10	Y37E11B.10	66	109	36	178	329	326	61	90	45	163	366	359	180.59	65	296	4497	2169	98657.5	3.90862e+06	0.0764	0.0492
WBGene00021382	Y37F4.1	Y37F4.1	5	8	3	13	21	21	NA	NA	NA	NA	NA	NA	NA	NA	NA	NA	NA	NA	NA	NA	NA
WBGene00021383	Y37F4.2	Y37F4.2	0	0	1	0	0	0	NA	NA	NA	NA	NA	NA	NA	NA	NA	NA	NA	NA	NA	NA	NA
WBGene00021384	Y37F4.3	Y37F4.3	3	18	0	8	22	25	NA	NA	NA	NA	NA	NA	NA	NA	NA	NA	NA	NA	NA	NA	NA
WBGene00021385	Y37F4.4	Y37F4.4	0	0	0	0	0	0	NA	NA	NA	NA	NA	NA	NA	NA	NA	NA	NA	NA	NA	NA	NA
WBGene00021386	Y37F4.5	Y37F4.5	10	9	5	25	44	40	9	7	6	23	49	44	23.12	7	39	4913	2297	4.8284e+06	1.07916e+08	0.0621	0.0516
WBGene00021387	Y37F4.6	Y37F4.6	128	120	55	132	109	90	118	99	68	121	121	99	104.43	95	114	1.19	0.251	0.373012595863539	0.588103975541203	0.0479	0.0574
WBGene00021388	Y37F4.7	Y37F4.7	25	48	35	63	46	35	23	40	44	58	51	39	42.27	36	49	1.4	0.486	0.148030478968144	0.350206507433515	0.0571	0.0592
WBGene00021389	Y38A10A.2	Y38A10A.2	32	32	17	43	30	21	29	26	21	39	33	23	28.82	25	32	1241	0.311	0.348237832998053	0.566399098329156	0.0453	0.055
WBGene00021390	fbxa-214	Y38A10A.4	2	2	0	0	0	0	NA	NA	NA	NA	NA	NA	NA	NA	NA	NA	NA	NA	NA	NA	NA
WBGene00021391	smut-1	Y38A10A.6	1190	1400	935	1266	880	843	1096	1155	1163	1161	978	929	1080.26	1138	1023	0.899	-0.154	0.432321289640735	0.639748884343673	0.0267	0.0358
WBGene00021392	Y38A10A.7	Y38A10A.7	1300	1400	1387	1014	797	887	1197	1155	1726	930	885	978	1145.08	1359	931	0.685	-0.545	0.0126256180437805	0.0631002293478974	0.0333	0.0365
WBGene00021394	Y38C1AA.1	Y38C1AA.1	835	962	642	790	605	575	769	794	799	724	672	634	731.91	787	677	0.86	-0.217	0.255400306254938	0.476754295666827	0.0249	0.0333
WBGene00021395	pnc-1	Y38C1AA.3	419	538	408	546	442	472	386	444	508	501	491	520	474.86	446	504	1132	0.179	0.380847858104548	0.594076393021423	0.0278	0.0352
WBGene00021396	cutl-24	Y38C1AA.5	45	55	10	53	42	40	41	45	12	49	47	44	39.77	33	47	1376	0.46	0.233931586273994	0.452914643461995	0.0832	0.0588
WBGene00021397	Y38C1AA.6	Y38C1AA.6	37	26	18	40	18	32	34	21	22	37	20	35	28.31	26	31	1181	0.24	0.497839372249546	0.69088431673806	0.0558	0.0547
WBGene00021398	Y38C1AA.7	Y38C1AA.7	161	190	112	422	661	571	148	157	139	387	734	629	365.83	148	583	3.93	1975	9.08344	1164.48	0.0437	0.038
WBGene00021400	gegf-1	Y38C1AA.9	27	31	39	38	38	40	25	26	49	35	42	44	36.68	33	40	1244	0.315	0.363171871102978	0.578320148521892	0.0584	0.0578
WBGene00021401	prdx-6	Y38C1AA.11	778	798	634	790	622	599	716	658	789	724	691	660	706.52	721	692	0.96	-0.059	0.762046950574017	0.870352665267299	0.0256	0.0333
WBGene00021402	intk-1	Y38C1AA.12	375	442	365	423	288	281	345	365	454	388	320	310	363.6	388	339	0.876	-0.191	0.38508478798101	0.598116034275225	0.0319	0.0381
WBGene00021403	Y38C1AB.1	Y38C1AB.1	9	0	1	1	0	0	NA	NA	NA	NA	NA	NA	NA	NA	NA	NA	NA	NA	NA	NA	NA
WBGene00021404	trpl-3	Y38C1AB.2	0	1	0	0	0	2	NA	NA	NA	NA	NA	NA	NA	NA	NA	NA	NA	NA	NA	NA	NA
WBGene00021405	Y38C1AB.3	Y38C1AB.3	0	0	0	0	0	0	NA	NA	NA	NA	NA	NA	NA	NA	NA	NA	NA	NA	NA	NA	NA
WBGene00021406	frm-5.2	Y38C1AB.4	9	18	7	5	85	55	NA	NA	NA	NA	NA	NA	NA	NA	NA	NA	NA	NA	NA	NA	NA
WBGene00021407	Y38C1AB.5	Y38C1AB.5	1	4	1	0	7	0	NA	NA	NA	NA	NA	NA	NA	NA	NA	NA	NA	NA	NA	NA	NA
WBGene00021408	trpl-4	Y38C1AB.6	0	4	0	0	0	0	NA	NA	NA	NA	NA	NA	NA	NA	NA	NA	NA	NA	NA	NA	NA
WBGene00021409	Y38C1AB.7	Y38C1AB.7	0	0	0	0	0	0	NA	NA	NA	NA	NA	NA	NA	NA	NA	NA	NA	NA	NA	NA	NA
WBGene00021410	Y38C1BA.1	Y38C1BA.1	46	49	24	38	26	24	42	40	30	35	29	26	33.8	37	30	0.798	-0.326	0.300974958689085	0.522410105201938	0.0423	0.057
WBGene00021412	cyp-29A3	Y38C9B.1	93	130	70	87	105	75	86	107	87	80	117	83	93.18	93	93	0.993	-0.01	0.971012474814141	0.984928604930161	0.0469	0.0586
WBGene00021413	srt-52	Y38C9B.2	1	6	0	1	1	0	NA	NA	NA	NA	NA	NA	NA	NA	NA	NA	NA	NA	NA	NA	NA
WBGene00021414	Y38C9B.3	Y38C9B.3	0	0	0	0	0	0	NA	NA	NA	NA	NA	NA	NA	NA	NA	NA	NA	NA	NA	NA	NA
WBGene00021415	nsy-4	Y38F2AL.1	184	221	59	98	77	89	169	182	73	90	86	98	116.44	141	91	0.64	-0.644	0.0504329837294933	0.17672352137702	0.0688	0.0559
WBGene00021416	mksr-2	Y38F2AL.2	9	13	8	5	6	17	NA	NA	NA	NA	NA	NA	NA	NA	NA	NA	NA	NA	NA	NA	NA
WBGene00021417	nhr-236	Y38F2AL.5	9	5	7	9	8	15	NA	NA	NA	NA	NA	NA	NA	NA	NA	NA	NA	NA	NA	NA	NA
WBGene00021418	Y38F2AL.6	Y38F2AL.6	53	61	66	60	41	54	49	50	82	55	46	60	56.89	60	54	0.893	-0.163	0.600319792965006	0.76750559333148	0.0514	0.0608
WBGene00021419	eri-5	Y38F2AR.1	475	557	254	549	447	431	437	459	316	503	497	475	447.99	404	492	1214	0.279	0.194529983704044	0.409015619457567	0.0312	0.0357
WBGene00021420	trap-3	Y38F2AR.2	5172	5858	3273	4333	3536	3815	4762	4832	4072	3973	3929	4205	4295.53	4555	4036	0.886	-0.175	0.484543970156244	0.680450382334003	0.0449	0.062
WBGene00021421	Y38F2AR.3	Y38F2AR.3	618	730	634	650	589	607	569	602	789	596	654	669	646.58	653	640	0.98	-0.029	0.889527304361929	0.944381825607707	0.0293	0.0334
WBGene00021423	tftc-1	Y38F2AR.5	1080	1143	290	1058	833	725	994	943	361	970	925	799	832.13	766	898	1171	0.228	0.452332991149419	0.655863531447872	0.0651	0.0337
WBGene00021425	ppgn-1	Y38F2AR.7	989	989	499	1230	1084	1025	911	816	621	1128	1204	1130	968.2	783	1154	1473	0.559	0.00668842711298642	0.0373414281176551	0.0294	0.0347
WBGene00021427	sec-61.B	Y38F2AR.9	3733	4392	3992	2986	2439	2821	3437	3623	4967	2738	2710	3109	3430.68	4009	2852	0.712	-0.491	0.0579304089319649	0.193943416352912	0.0478	0.0581
WBGene00021428	Y38F2AR.10	Y38F2AR.10	18	19	13	35	50	34	17	16	16	32	56	37	28.92	16	42	2.56	1356	0.000109720543417855	0.000990167337816311	0.0481	0.0549
WBGene00021430	Y38F2AR.12	Y38F2AR.12	518	572	239	978	894	854	477	472	297	897	993	941	679.57	415	944	2266	1.18	1.61483e+07	3.01986e+08	0.034	0.0333
WBGene00021433	Y39A3A.2	Y39A3A.2	0	0	0	1	0	1	NA	NA	NA	NA	NA	NA	NA	NA	NA	NA	NA	NA	NA	NA	NA
WBGene00021434	Y39A3A.3	Y39A3A.3	1	7	3	4	10	6	NA	NA	NA	NA	NA	NA	NA	NA	NA	NA	NA	NA	NA	NA	NA
WBGene00021435	Y39A3A.4	Y39A3A.4	10	7	1	7	8	17	NA	NA	NA	NA	NA	NA	NA	NA	NA	NA	NA	NA	NA	NA	NA
WBGene00021436	Y39A3B.1	Y39A3B.1	1	3	0	3	2	5	NA	NA	NA	NA	NA	NA	NA	NA	NA	NA	NA	NA	NA	NA	NA
WBGene00021437	lgc-42	Y39A3B.2	18	23	7	16	24	22	17	19	9	15	27	24	18.31	15	22	1423	0.509	0.184220965196815	0.396669100944308	0.0518	0.0484
WBGene00021438	Y39A3B.3	Y39A3B.3	6	6	12	5	3	6	NA	NA	NA	NA	NA	NA	NA	NA	NA	NA	NA	NA	NA	NA	NA
WBGene00021439	ckr-2	Y39A3B.5	47	44	24	60	41	47	43	36	30	55	46	52	43.63	36	51	1384	0.468	0.118640680139048	0.3063869635898	0.0419	0.0595
WBGene00021440	rexd-1	Y39A3CL.1	1539	1639	1157	1495	1288	1238	1417	1352	1440	1371	1431	1364	1395.82	1403	1389	0.99	-0.014	0.941064059890887	0.970483268488822	0.0269	0.0395
WBGene00021441	Y39A3CL.3	Y39A3CL.3	797	918	1213	938	777	1011	734	757	1509	860	863	1114	973	1000	946	0.947	-0.079	0.77214296568228	0.876802641641766	0.0524	0.0347
WBGene00021442	Y39A3CL.4	Y39A3CL.4	1031	1174	867	1211	1028	1096	949	968	1079	1110	1142	1208	1076.16	999	1153	1155	0.208	0.27554523039716	0.497262169437849	0.0253	0.0357
WBGene00021443	Y39A3CL.7	Y39A3CL.7	1337	1494	1020	1499	1061	1059	1231	1232	1269	1374	1179	1167	1242.17	1244	1240	0.997	-0.004	0.982637213403713	0.990950433613585	0.0274	0.0376
WBGene00021444	ttc-7	Y39A3CR.3	1052	1132	564	1007	938	839	969	934	702	923	1042	925	915.73	868	963	1109	0.149	0.464685312308129	0.665045677615078	0.0288	0.0342
WBGene00021446	hlh-33	Y39A3CR.6	82	125	70	134	129	101	76	103	87	123	143	111	107.2	89	126	1418	0.503	0.0594820477396099	0.197245866749716	0.0417	0.0571
WBGene00021447	hlh-33	Y39A3CR.6	3	1	0	6	11	5	NA	NA	NA	NA	NA	NA	NA	NA	NA	NA	NA	NA	NA	NA	NA
WBGene00021448	Y39D8A.1	Y39D8A.1	148	162	73	169	86	71	136	134	91	155	96	78	114.92	120	110	0.911	-0.134	0.666846283368189	0.812205265276537	0.0613	0.0561
WBGene00021449	mltn-7	Y39D8B.1	15	16	7	4	4	6	NA	NA	NA	NA	NA	NA	NA	NA	NA	NA	NA	NA	NA	NA	NA
WBGene00021450	mltn-6	Y39D8B.2	1	2	0	0	0	0	NA	NA	NA	NA	NA	NA	NA	NA	NA	NA	NA	NA	NA	NA	NA
WBGene00021451	mltn-8	Y39D8B.3	1	5	4	9	5	3	NA	NA	NA	NA	NA	NA	NA	NA	NA	NA	NA	NA	NA	NA	NA
WBGene00021452	nssp-11	Y39F10A.1	28	62	64	57	23	55	26	51	80	52	26	61	49.17	52	46	0.894	-0.162	0.698303879225576	0.832856115648227	0.1055	0.0603
WBGene00021453	Y39F10A.2	Y39F10A.2	0	1	0	0	0	0	NA	NA	NA	NA	NA	NA	NA	NA	NA	NA	NA	NA	NA	NA	NA
WBGene00021454	Y39F10A.3	Y39F10A.3	2	3	1	3	14	13	NA	NA	NA	NA	NA	NA	NA	NA	NA	NA	NA	NA	NA	NA	NA
WBGene00021456	rfip-2	Y39F10B.1	1370	1515	332	1594	1315	1351	1261	1250	413	1462	1461	1489	1222.64	975	1471	1507	0.592	0.0685820501236245	0.216937029592629	0.0748	0.0374
WBGene00021457	Y39F10C.1	Y39F10C.1	9	7	6	13	17	13	NA	NA	NA	NA	NA	NA	NA	NA	NA	NA	NA	NA	NA	NA	NA
WBGene00021458	Y39G10AL.1	Y39G10AL.1	251	296	390	188	173	187	231	244	485	172	192	206	255.2	320	190	0.596	-0.747	0.011457587340492	0.0585547778751206	0.058	0.0433
WBGene00021460	zwl-1	Y39G10AR.2	2241	2295	1080	2199	1927	1940	2063	1893	1344	2016	2141	2138	1932.63	1767	2098	1187	0.248	0.288807682379406	0.510950084084592	0.0387	0.0459
WBGene00021461	nekl-1	Y39G10AR.3	8	15	0	11	22	16	NA	NA	NA	NA	NA	NA	NA	NA	NA	NA	NA	NA	NA	NA	NA
WBGene00021463	zeel-1	Y39G10AR.5	212	239	116	103	87	101	195	197	144	94	97	111	139.85	179	101	0.562	-0.832	0.00130990418196702	0.00921339954904233	0.0402	0.0532
WBGene00021464	ugt-31	Y39G10AR.6	34	29	32	51	44	39	31	24	40	47	49	43	38.95	32	46	1478	0.564	0.0737089915038847	0.22779279669565	0.0449	0.0584
WBGene00021465	ekl-7	Y39G10AR.7	756	791	261	840	678	650	696	653	325	770	753	716	652.21	558	746	1336	0.418	0.107706922027146	0.289436631495103	0.047	0.0334
WBGene00021466	eif-2gamma	Y39G10AR.8	4721	5335	1973	4476	3923	3789	4347	4401	2455	4104	4359	4176	3973.58	3734	4213	1128	0.174	0.539272908111449	0.724486361673404	0.0574	0.0607
WBGene00021467	Y39G10AR.9	Y39G10AR.9	1898	2096	1538	1773	1346	1500	1748	1729	1914	1626	1495	1653	1694.1	1797	1591	0.886	-0.175	0.392000518384947	0.604436065395784	0.0294	0.0431
WBGene00021468	epg-2	Y39G10AR.10	3688	4108	3238	1963	1801	1887	3396	3389	4029	1800	2001	2080	2782.32	3605	1960	0.544	-0.879	0.000240274517913158	0.00201797924840662	0.0402	0.0538
WBGene00021469	Y39G10AR.11	Y39G10AR.11	1365	1535	617	1050	919	963	1257	1266	768	963	1021	1061	1055.99	1097	1015	0.924	-0.113	0.615136379832555	0.777818539339862	0.0357	0.0355
WBGene00021470	tpxl-1	Y39G10AR.12	2753	2993	623	2960	2598	2587	2535	2469	775	2714	2886	2851	2371.8	1926	2817	1462	0.548	0.12044214304728	0.309568428573763	0.0887	0.0504
WBGene00021471	Y39G10AR.15	Y39G10AR.15	4	11	0	26	53	50	4	9	0	24	59	55	25.1	4	46	9619	3266	74086.3	30882.2	0.1101	0.0528
WBGene00021472	Y39G10AR.16	Y39G10AR.16	38	53	13	61	128	136	35	44	16	56	142	150	73.82	32	116	3596	1846	1.11547e+09	0.00012313686428074	0.104	0.0605
WBGene00021473	sydn-1	Y39G10AR.17	101	118	39	102	73	94	93	97	49	94	81	104	86.18	80	93	1155	0.208	0.502019323493705	0.694544209704915	0.0576	0.0593
WBGene00021474	dot-1.1	Y39G10AR.18	1458	1719	622	1356	1197	1293	1342	1418	774	1243	1330	1425	1255.46	1178	1333	1.13	0.177	0.467163066897366	0.666906073754418	0.0417	0.0378
WBGene00021475	tbca-1	Y39G10AR.20	473	479	485	511	433	408	436	395	603	469	481	450	472.23	478	467	0.978	-0.032	0.882335305398441	0.940839176479866	0.0325	0.0352
WBGene00021476	nsun-4	Y39G10AR.21	687	715	619	682	568	617	633	590	770	625	631	680	654.83	664	645	0.973	-0.04	0.841888750452358	0.919944212761104	0.0271	0.0334
WBGene00021477	srbc-64	Y39G10AR.22	1	0	0	0	0	0	NA	NA	NA	NA	NA	NA	NA	NA	NA	NA	NA	NA	NA	NA	NA
WBGene00021478	Y39H10A.1	Y39H10A.1	1	1	1	1	0	1	NA	NA	NA	NA	NA	NA	NA	NA	NA	NA	NA	NA	NA	NA	NA
WBGene00021479	oac-55	Y39H10A.2	13	14	11	11	13	10	NA	NA	NA	NA	NA	NA	NA	NA	NA	NA	NA	NA	NA	NA	NA
WBGene00021482	gid-7	Y39H10A.6	541	608	492	466	354	431	498	502	612	427	393	475	484.58	537	432	0.805	-0.313	0.126042034265731	0.318835667095499	0.0281	0.035
WBGene00021483	Y40A1A.1	Y40A1A.1	1	3	1	0	1	0	NA	NA	NA	NA	NA	NA	NA	NA	NA	NA	NA	NA	NA	NA	NA
WBGene00021484	Y40A1A.2	Y40A1A.2	8	5	9	4	3	4	NA	NA	NA	NA	NA	NA	NA	NA	NA	NA	NA	NA	NA	NA	NA
WBGene00021485	Y40A1A.3	Y40A1A.3	93	121	59	65	59	65	86	100	73	60	66	72	75.94	86	66	0.756	-0.404	0.142548328911136	0.343405795802958	0.0412	0.0603
WBGene00021486	lbp-9	Y40B10A.1	10047	11557	14144	9868	7780	8906	9251	9534	17598	9048	8644	9816	10648.42	12128	9169	0.756	-0.403	0.207300435286641	0.423801055379896	0.0734	0.0735
WBGene00021487	comt-3	Y40B10A.2	405	420	417	532	482	594	373	346	519	488	536	655	486.03	413	560	1357	0.441	0.0530031953603393	0.182714465183067	0.0351	0.035
WBGene00021488	srab-23	Y40B10A.3	2	1	0	1	1	0	NA	NA	NA	NA	NA	NA	NA	NA	NA	NA	NA	NA	NA	NA	NA
WBGene00021489	Y40B10A.4	Y40B10A.4	4	3	3	10	13	7	NA	NA	NA	NA	NA	NA	NA	NA	NA	NA	NA	NA	NA	NA	NA
WBGene00021490	Y40B10A.5	Y40B10A.5	0	1	1	1	1	0	NA	NA	NA	NA	NA	NA	NA	NA	NA	NA	NA	NA	NA	NA	NA
WBGene00021491	comt-4	Y40B10A.6	13	21	15	8	7	12	NA	NA	NA	NA	NA	NA	NA	NA	NA	NA	NA	NA	NA	NA	NA
WBGene00021492	comt-5	Y40B10A.7	48	61	47	53	54	62	44	50	58	49	60	68	54.99	51	59	1158	0.212	0.466991762453197	0.666776787135886	0.0426	0.0608
WBGene00021493	Y40B10A.9	Y40B10A.9	212	224	211	228	187	222	195	185	263	209	208	245	217.34	214	221	1032	0.046	0.848041517485161	0.923104468207774	0.037	0.046
WBGene00021494	Y40B10B.1	Y40B10B.1	0	0	0	0	0	1	NA	NA	NA	NA	NA	NA	NA	NA	NA	NA	NA	NA	NA	NA	NA
WBGene00021495	sqst-2	Y40C5A.1	115	161	63	225	160	130	106	133	78	206	178	143	140.74	106	176	1655	0.727	0.00942016507256755	0.0497902073788878	0.0487	0.0532
WBGene00021496	daf-42	Y40C5A.3	1	4	1	1	4	7	NA	NA	NA	NA	NA	NA	NA	NA	NA	NA	NA	NA	NA	NA	NA
WBGene00021497	Y40C5A.4	Y40C5A.4	172	184	102	144	123	113	158	152	127	132	137	125	138.38	146	131	0.898	-0.156	0.528261599236353	0.715279680353009	0.0366	0.0534
WBGene00021500	Y40C7B.4	Y40C7B.4	0	14	2	4	1	5	NA	NA	NA	NA	NA	NA	NA	NA	NA	NA	NA	NA	NA	NA	NA
WBGene00021502	cmtr-2	Y40D12A.1	592	604	324	483	340	307	545	498	403	443	378	338	434.24	482	386	0.801	-0.32	0.139874242016375	0.33929865668699	0.0315	0.036
WBGene00021503	ctsa-4.2	Y40D12A.2	378	485	333	926	717	702	348	400	414	849	797	774	596.98	387	807	2082	1058	9.01238e+06	1.85559e+08	0.0258	0.0337
WBGene00021504	pugs-10	Y41D4A.1	1	3	0	2	4	0	NA	NA	NA	NA	NA	NA	NA	NA	NA	NA	NA	NA	NA	NA	NA
WBGene00021505	Y41D4A.3	Y41D4A.3	122	115	76	48	38	42	112	95	95	44	42	46	72.38	101	44	0.439	-1186	1.86571e+09	0.000195777125764314	0.0388	0.0605
WBGene00021506	Y41D4A.4	Y41D4A.4	3136	3133	1023	3185	2756	2637	2887	2584	1273	2920	3062	2906	2605.6	2248	2963	1317	0.398	0.178940124366873	0.390842134242807	0.0625	0.0524
WBGene00021507	ptpn-22	Y41D4A.5	2335	2659	1015	2508	1943	1892	2150	2193	1263	2300	2159	2085	2024.99	1869	2181	1167	0.222	0.378592660228568	0.592426706225111	0.0454	0.0469
WBGene00021508	Y41D4A.6	Y41D4A.6	830	882	618	754	697	681	764	728	769	691	774	751	746.17	754	739	0.98	-0.029	0.879922401368887	0.940406253417365	0.0246	0.0334
WBGene00021509	Y41D4A.7	Y41D4A.7	77	68	39	83	81	81	71	56	49	76	90	89	71.81	59	85	1445	0.531	0.0594379562081391	0.197241120125129	0.0429	0.0606
WBGene00021510	frpr-19	Y41D4A.8	170	223	109	171	152	122	157	184	136	157	169	134	156.04	159	153	0.964	-0.053	0.833049162594007	0.914299175781061	0.0393	0.0515
WBGene00021511	Y41D4B.1	Y41D4B.1	8	18	13	3	8	7	NA	NA	NA	NA	NA	NA	NA	NA	NA	NA	NA	NA	NA	NA	NA
WBGene00021512	Y41D4B.4	Y41D4B.4	959	978	264	1037	916	844	883	807	328	951	1018	930	819.5	673	966	1434	0.52	0.0768551405990459	0.233852329959793	0.0608	0.0336
WBGene00021513	Y41D4B.6	Y41D4B.6	73	76	32	11	14	26	67	63	40	10	16	29	37.34	57	18	0.316	-1664	2.39785e+09	0.000245202806183369	0.0751	0.0582
WBGene00021514	Y41D4B.11	Y41D4B.11	955	1061	919	789	715	703	879	875	1143	723	794	775	865.11	966	764	0.792	-0.337	0.0906200619779642	0.259829804026773	0.0273	0.0339
WBGene00021515	set-23	Y41D4B.12	328	408	334	274	277	314	302	337	416	251	308	346	326.54	352	302	0.859	-0.219	0.341471016717792	0.561365793150022	0.035	0.0395
WBGene00021516	Y41D4B.14	Y41D4B.14	81	89	95	47	30	54	75	73	118	43	33	60	67.02	89	45	0.514	-0.959	0.00321862858383919	0.0198899244319194	0.059	0.0608
WBGene00021517	Y41D4B.15	Y41D4B.15	1	2	0	6	4	3	NA	NA	NA	NA	NA	NA	NA	NA	NA	NA	NA	NA	NA	NA	NA
WBGene00021518	hpo-6	Y41D4B.16	207	274	174	592	479	516	191	226	216	543	532	569	379.47	211	548	2595	1376	6352.86	383685	0.0279	0.0375
WBGene00021519	Y41D4B.17	Y41D4B.17	25	24	11	45	32	40	23	20	14	41	36	44	29.57	19	40	2.1	1.07	0.000994190173646609	0.00720920505319305	0.0397	0.0553
WBGene00021520	Y41D4B.18	Y41D4B.18	20	14	2	25	31	35	18	12	2	23	34	39	21.4	11	32	2806	1488	0.000604863855863432	0.00462028945324799	0.0807	0.0506
WBGene00021521	nhr-287	Y41D4B.20	16	19	19	12	6	3	NA	NA	NA	NA	NA	NA	NA	NA	NA	NA	NA	NA	NA	NA	NA
WBGene00021522	nhr-274	Y41D4B.21	654	759	553	601	500	452	602	626	688	551	556	498	586.85	639	535	0.838	-0.255	0.188917967239143	0.402784655223089	0.0254	0.0338
WBGene00021524	Y41D4B.24	Y41D4B.24	3	3	2	5	2	0	NA	NA	NA	NA	NA	NA	NA	NA	NA	NA	NA	NA	NA	NA	NA
WBGene00021525	cpg-24	Y41D4B.26	114	139	76	33	33	57	105	115	95	30	37	63	73.99	105	43	0.411	-1284	5.53376e+09	0.000531061010568611	0.0558	0.0604
WBGene00021526	nspg-5	Y41G9A.2	1	0	0	1	1	2	NA	NA	NA	NA	NA	NA	NA	NA	NA	NA	NA	NA	NA	NA	NA
WBGene00021527	aakg-3	Y41G9A.3	41	64	39	65	31	45	38	53	49	60	34	50	47.12	47	48	1037	0.053	0.867260427409608	0.932299813944242	0.0518	0.0601
WBGene00021528	gbb-1	Y41G9A.4	81	95	35	98	79	71	75	78	44	90	88	78	75.4	66	85	1.29	0.367	0.214088054830641	0.433051887033876	0.0498	0.0603
WBGene00021529	Y41G9A.5	Y41G9A.5	41	54	34	39	29	39	38	45	42	36	32	43	39.26	42	37	0.89	-0.168	0.577872454123447	0.753006160266504	0.0402	0.0586
WBGene00021530	Y41G9A.6	Y41G9A.6	5	2	3	7	10	4	NA	NA	NA	NA	NA	NA	NA	NA	NA	NA	NA	NA	NA	NA	NA
WBGene00021531	rotr-1	Y42G9A.1	159	157	176	205	127	135	146	130	219	188	141	149	162.13	165	159	0.971	-0.042	0.87957543695271	0.940257285458651	0.0489	0.0509
WBGene00021532	Y42G9A.2	Y42G9A.2	93	111	115	91	86	126	86	92	143	83	96	139	106.36	107	106	0.996	-0.005	0.986025862818643	0.992232334852084	0.0583	0.0572
WBGene00021533	Y42G9A.3	Y42G9A.3	490	472	327	406	365	304	451	389	407	372	406	335	393.37	416	371	0.892	-0.165	0.426874345377322	0.634799242649642	0.0283	0.0371
WBGene00021534	mvk-1	Y42G9A.4	2827	2927	1797	2960	2403	2230	2603	2415	2236	2714	2670	2458	2515.85	2418	2614	1081	0.112	0.621755067880273	0.782824943706571	0.037	0.0516
WBGene00021535	wht-7	Y42G9A.6	1084	1137	590	945	741	736	998	938	734	867	823	811	861.85	890	834	0.936	-0.095	0.631649879444718	0.789722165035815	0.0274	0.0338
WBGene00021536	Y42H9AR.1	Y42H9AR.1	1281	1379	480	1228	1150	1130	1179	1138	597	1126	1278	1245	1093.9	971	1216	1251	0.323	0.198871593231092	0.413980710848241	0.0445	0.0359
WBGene00021537	Y42H9AR.2	Y42H9AR.2	16	13	5	19	22	25	15	11	6	17	24	28	16.85	11	23	2104	1073	0.00514239127191614	0.0296730169826193	0.0429	0.0471
WBGene00021538	rabs-5	Y42H9AR.3	493	528	372	407	319	303	454	436	463	373	354	334	402.32	451	354	0.786	-0.348	0.0849794103856334	0.249090855852108	0.0269	0.0368
WBGene00021539	Y42H9AR.4	Y42H9AR.4	1584	1796	1080	1459	1060	1004	1458	1482	1344	1338	1178	1107	1317.64	1428	1208	0.846	-0.242	0.227754206051205	0.446445198095609	0.0282	0.0386
WBGene00021540	Y42H9AR.5	Y42H9AR.5	30	30	29	37	29	33	28	25	36	34	32	36	31.83	30	34	1174	0.231	0.458932882025279	0.660922108951634	0.0384	0.0562
WBGene00021541	Y42H9B.3	Y42H9B.3	1673	1923	1309	1484	1072	974	1540	1586	1629	1361	1191	1073	1396.78	1585	1208	0.763	-0.391	0.0536931340611147	0.184204998423754	0.0288	0.0395
WBGene00021542	Y43B11AL.1	Y43B11AL.1	116	146	123	74	62	69	107	120	153	68	69	76	98.84	127	71	0.562	-0.832	0.00246272921441486	0.0159513952786861	0.043	0.058
WBGene00021543	nssp-41	Y43B11AR.1	652	586	597	592	676	616	600	483	743	543	751	679	633.22	609	658	1081	0.112	0.618214015006652	0.779963346236505	0.035	0.0335
WBGene00021544	Y43B11AR.3	Y43B11AR.3	209	216	166	222	172	176	192	178	207	204	191	194	194.3	192	196	1022	0.031	0.89353977573342	0.946178758859304	0.0331	0.0479
WBGene00021545	Y43H11AL.1	Y43H11AL.1	1883	2063	1639	1907	1453	1563	1734	1702	2039	1749	1614	1723	1760.07	1825	1695	0.929	-0.106	0.612839879641682	0.776275272599815	0.031	0.0439
WBGene00021546	laat-1	Y43H11AL.2	1241	1481	500	1231	939	953	1143	1222	622	1129	1043	1050	1034.8	996	1074	1078	0.108	0.660197262472635	0.807987584303323	0.0427	0.0353
WBGene00021547	Y44E3A.1	Y44E3A.1	134	113	62	70	78	67	123	93	77	64	87	74	86.4	98	75	0.761	-0.394	0.174416508406778	0.384639067306023	0.0488	0.0593
WBGene00021548	trx-4	Y44E3A.3	860	902	1057	744	688	826	792	744	1315	682	764	910	868	950	785	0.828	-0.273	0.263254936680439	0.485133080356725	0.0417	0.0339
WBGene00021549	cdap-2	Y44E3A.4	1072	1166	333	1288	1159	1049	987	962	414	1181	1288	1156	998.01	788	1208	1532	0.615	0.0278153352318615	0.116437597813137	0.0549	0.035
WBGene00021551	edc-4	Y44E3A.6	2343	2532	872	2107	1751	1758	2157	2089	1085	1932	1945	1938	1857.66	1777	1938	1.09	0.125	0.636439517476202	0.792429595288997	0.0495	0.045
WBGene00021552	zip-4	Y44E3B.1	795	922	677	757	641	700	732	761	842	694	712	771	752.12	778	726	0.933	-0.1	0.602912889719553	0.769294202666573	0.0253	0.0334
WBGene00021553	tyr-5	Y44E3B.2	23	45	15	32	135	109	21	37	19	29	150	120	62.74	26	100	3832	1938	9.9215e+09	0.000901828265547715	0.1481	0.0609
WBGene00021554	Y45G5AL.1	Y45G5AL.1	1306	1392	600	1355	1084	1048	1202	1148	747	1242	1204	1155	1116.53	1032	1200	1162	0.216	0.329376544337643	0.549224977837012	0.0346	0.0362
WBGene00021555	pid-5	Y45G5AM.2	919	1142	258	1157	915	850	846	942	321	1061	1017	937	853.92	703	1005	1427	0.513	0.0950780257462281	0.267719704074905	0.0666	0.0338
WBGene00021556	Y45G5AM.3	Y45G5AM.3	138	199	152	248	212	202	127	164	189	227	236	223	194.32	160	229	1431	0.517	0.0354689285207585	0.139012723100958	0.038	0.0479
WBGene00021557	Y45G5AM.5	Y45G5AM.5	193	195	127	111	66	87	178	161	158	102	73	96	127.93	166	90	0.547	-0.871	0.000783517891688889	0.0058404962315745	0.0395	0.0546
WBGene00021558	Y45G5AM.6	Y45G5AM.6	192	197	132	186	138	190	177	163	164	171	153	209	172.8	168	178	1059	0.082	0.737569622465171	0.854538103692183	0.0374	0.0498
WBGene00021559	Y45G5AM.7	Y45G5AM.7	1386	1684	1234	1267	1054	1158	1276	1389	1535	1162	1171	1276	1301.63	1400	1203	0.859	-0.219	0.274642542092956	0.496634508904618	0.0281	0.0384
WBGene00021560	coh-4	Y45G5AM.8	516	584	359	479	502	464	475	482	447	439	558	511	485.31	468	503	1074	0.102	0.610779545472795	0.774893403363814	0.0271	0.035
WBGene00021561	Y45G5AM.9	Y45G5AM.9	1162	1239	389	1157	942	923	1070	1022	484	1061	1047	1017	950.13	859	1042	1212	0.277	0.294197631234101	0.516300497009087	0.0491	0.0345
WBGene00021562	nuo-5	Y45G12B.1	4797	5097	2059	5967	5448	5279	4417	4205	2562	5471	6053	5818	4754.3	3728	5781	1.55	0.633	0.0254549701021562	0.108382552349893	0.0571	0.0637
WBGene00021563	Y45G12B.2	Y45G12B.2	701	854	520	748	632	689	645	704	647	686	702	759	690.72	665	716	1075	0.104	0.585993750294619	0.758138217521041	0.0249	0.0333
WBGene00021564	lhgd-1	Y45G12B.3	582	573	311	699	670	639	536	473	387	641	744	704	580.85	465	696	1495	0.58	0.00502542848146181	0.0291217687141085	0.0289	0.0338
WBGene00021565	Y45G12C.1	Y45G12C.1	35	52	15	45	42	34	32	43	19	41	47	37	36.53	31	42	1311	0.39	0.255445435775272	0.476754295666827	0.058	0.0579
WBGene00021566	Y45G12C.3	Y45G12C.3	0	0	1	1	0	0	NA	NA	NA	NA	NA	NA	NA	NA	NA	NA	NA	NA	NA	NA	NA
WBGene00021567	Y45G12C.4	Y45G12C.4	0	0	0	0	0	0	NA	NA	NA	NA	NA	NA	NA	NA	NA	NA	NA	NA	NA	NA	NA
WBGene00021568	srt-2	Y45G12C.5	0	0	0	0	0	0	NA	NA	NA	NA	NA	NA	NA	NA	NA	NA	NA	NA	NA	NA	NA
WBGene00021569	Y45G12C.6	Y45G12C.6	0	0	0	0	0	0	NA	NA	NA	NA	NA	NA	NA	NA	NA	NA	NA	NA	NA	NA	NA
WBGene00021570	srd-73	Y45G12C.7	0	0	0	0	0	0	NA	NA	NA	NA	NA	NA	NA	NA	NA	NA	NA	NA	NA	NA	NA
WBGene00021571	srbc-81	Y45G12C.8	0	0	0	0	0	0	NA	NA	NA	NA	NA	NA	NA	NA	NA	NA	NA	NA	NA	NA	NA
WBGene00021572	srd-72	Y45G12C.9	0	0	0	0	0	0	NA	NA	NA	NA	NA	NA	NA	NA	NA	NA	NA	NA	NA	NA	NA
WBGene00021573	Y45G12C.10	Y45G12C.10	0	0	0	0	0	0	NA	NA	NA	NA	NA	NA	NA	NA	NA	NA	NA	NA	NA	NA	NA
WBGene00021574	Y45G12C.11	Y45G12C.11	0	0	0	0	0	0	NA	NA	NA	NA	NA	NA	NA	NA	NA	NA	NA	NA	NA	NA	NA
WBGene00021576	fbxc-51	Y46B2A.1	1222	1316	529	423	450	607	1125	1086	658	388	500	669	737.63	956	519	0.542	-0.884	0.00071643015227231	0.00539965021587821	0.047	0.0333
WBGene00021577	fbxc-51	Y46B2A.1	0	0	1	0	0	1	NA	NA	NA	NA	NA	NA	NA	NA	NA	NA	NA	NA	NA	NA	NA
WBGene00021578	Y46B2A.3	Y46B2A.3	3	6	0	0	4	2	NA	NA	NA	NA	NA	NA	NA	NA	NA	NA	NA	NA	NA	NA	NA
WBGene00021579	clec-73	Y46C8AL.1	75	82	36	171	294	283	69	68	45	157	327	312	162.81	61	265	4342	2118	14391.2	794723	0.0648	0.0509
WBGene00021580	clec-174	Y46C8AL.2	4	1	0	5	5	5	NA	NA	NA	NA	NA	NA	NA	NA	NA	NA	NA	NA	NA	NA	NA
WBGene00021581	clec-70	Y46C8AL.3	71	52	32	116	122	42	65	43	40	106	136	46	72.71	49	96	1939	0.955	0.0121873251668329	0.0614355799882022	0.0888	0.0605
WBGene00021582	clec-71	Y46C8AL.4	34	29	23	59	38	27	31	24	29	54	42	30	34.99	28	42	1514	0.599	0.0757538006937191	0.23185099045652	0.0527	0.0574
WBGene00021583	clec-72	Y46C8AL.5	55	53	46	89	72	55	51	44	57	82	80	61	62.3	51	74	1475	0.561	0.0494936298044095	0.174602527365556	0.0421	0.0609
WBGene00021585	clec-74	Y46C8AL.8	18	16	13	6	6	6	NA	NA	NA	NA	NA	NA	NA	NA	NA	NA	NA	NA	NA	NA	NA
WBGene00021586	clec-75	Y46C8AL.9	1	4	3	7	3	4	NA	NA	NA	NA	NA	NA	NA	NA	NA	NA	NA	NA	NA	NA	NA
WBGene00021587	clec-76	Y46C8AR.1	4	13	6	17	5	2	NA	NA	NA	NA	NA	NA	NA	NA	NA	NA	NA	NA	NA	NA	NA
WBGene00021589	Y46D2A.1	Y46D2A.1	10	9	3	13	10	9	NA	NA	NA	NA	NA	NA	NA	NA	NA	NA	NA	NA	NA	NA	NA
WBGene00021590	Y46D2A.2	Y46D2A.2	93	104	33	139	110	129	86	86	41	127	122	142	100.72	71	130	1824	0.867	0.00460340209471398	0.0269288123396764	0.0565	0.0578
WBGene00021591	Y46D2A.3	Y46D2A.3	1	2	3	1	11	22	NA	NA	NA	NA	NA	NA	NA	NA	NA	NA	NA	NA	NA	NA	NA
WBGene00021592	Y46E12A.2	Y46E12A.2	0	0	0	0	0	0	NA	NA	NA	NA	NA	NA	NA	NA	NA	NA	NA	NA	NA	NA	NA
WBGene00021593	Y46E12A.3	Y46E12A.3	2	3	3	2	0	2	NA	NA	NA	NA	NA	NA	NA	NA	NA	NA	NA	NA	NA	NA	NA
WBGene00021594	tig-3	Y46E12BL.1	26	29	15	10	8	4	24	24	19	9	9	4	14.83	22	7	0.341	-1.55	7.84734e+09	0.000727404226138253	0.033	0.0455
WBGene00021595	Y46E12BL.2	Y46E12BL.2	1074	1054	316	907	916	829	989	869	393	832	1018	914	835.76	750	921	1225	0.293	0.301470660134909	0.522918339667331	0.0568	0.0337
WBGene00021596	spsb-2	Y46E12BL.3	1909	2102	1718	1831	1353	1646	1758	1734	2138	1679	1503	1814	1770.92	1877	1665	0.888	-0.172	0.423759752738002	0.632382086531596	0.0326	0.044
WBGene00021597	spsb-1	Y46E12BL.4	1174	1323	1164	1223	972	1005	1081	1091	1448	1121	1080	1108	1154.93	1207	1103	0.915	-0.129	0.531484282724035	0.717491004489743	0.0296	0.0366
WBGene00021598	spsb-1	Y46E12BL.4	5	7	5	10	2	5	NA	NA	NA	NA	NA	NA	NA	NA	NA	NA	NA	NA	NA	NA	NA
WBGene00021599	srt-42	Y46H3A.1	4	4	7	2	9	4	NA	NA	NA	NA	NA	NA	NA	NA	NA	NA	NA	NA	NA	NA	NA
WBGene00021600	Y46H3A.4	Y46H3A.4	15	14	19	9	16	17	14	12	24	8	18	19	15.63	17	15	0.927	-0.11	0.789657775217905	0.888658741955562	0.0568	0.0457
WBGene00021601	Y46H3A.5	Y46H3A.5	0	2	1	3	2	2	NA	NA	NA	NA	NA	NA	NA	NA	NA	NA	NA	NA	NA	NA	NA
WBGene00021602	clec-205	Y46H3B.1	72	61	59	78	61	53	66	50	73	72	68	58	64.62	63	66	1048	0.068	0.810137150308766	0.900822660628903	0.0425	0.0609
WBGene00021603	clec-204	Y46H3B.2	80	75	81	71	53	44	74	62	101	65	59	48	68.13	79	57	0.737	-0.439	0.140974728039898	0.341205050632463	0.0489	0.0608
WBGene00021604	Y46H3C.4	Y46H3C.4	0	0	0	0	0	0	NA	NA	NA	NA	NA	NA	NA	NA	NA	NA	NA	NA	NA	NA	NA
WBGene00021605	Y46H3C.5	Y46H3C.5	232	379	100	231	128	182	214	313	124	212	142	201	200.88	217	185	0.85	-0.235	0.459942867066994	0.661253027991259	0.0678	0.0472
WBGene00021606	Y46H3C.6	Y46H3C.6	9	19	6	22	21	16	8	16	7	20	23	18	15.43	10	20	1873	0.906	0.0182055040643971	0.0838950078410759	0.0397	0.0459
WBGene00021607	Y46H3C.7	Y46H3C.7	309	380	88	295	177	188	285	313	109	270	197	207	230.3	236	225	0.95	-0.073	0.825778090589428	0.910097199758291	0.0757	0.0449
WBGene00021608	Y46H3D.1	Y46H3D.1	3	6	0	0	0	3	NA	NA	NA	NA	NA	NA	NA	NA	NA	NA	NA	NA	NA	NA	NA
WBGene00021609	irld-17	Y46H3D.4	0	0	0	0	1	0	NA	NA	NA	NA	NA	NA	NA	NA	NA	NA	NA	NA	NA	NA	NA
WBGene00021610	nhr-237	Y46H3D.6	29	30	21	27	28	18	27	25	26	25	31	20	25.55	26	25	0.976	-0.035	0.914854648954741	0.956872103009786	0.0363	0.0532
WBGene00021611	nhr-238	Y46H3D.7	47	44	38	61	55	34	43	36	47	56	61	37	46.89	42	51	1226	0.294	0.345578721545562	0.56504262388192	0.0484	0.06
WBGene00021612	Y46H3D.8	Y46H3D.8	0	0	0	0	0	0	NA	NA	NA	NA	NA	NA	NA	NA	NA	NA	NA	NA	NA	NA	NA
WBGene00021613	ttc-37	Y47A7.1	800	836	435	804	645	557	737	690	541	737	717	614	672.53	656	689	1.05	0.071	0.732686883116954	0.851636477176998	0.0292	0.0334
WBGene00021614	Y47A7.2	Y47A7.2	127	186	154	175	151	162	117	153	192	160	168	179	161.46	154	169	1.1	0.138	0.598192955253984	0.766293747072623	0.0429	0.051
WBGene00021615	Y47C4A.1	Y47C4A.1	0	0	0	0	0	1	NA	NA	NA	NA	NA	NA	NA	NA	NA	NA	NA	NA	NA	NA	NA
WBGene00021616	Y47D7A.2	Y47D7A.2	3	0	2	4	4	5	NA	NA	NA	NA	NA	NA	NA	NA	NA	NA	NA	NA	NA	NA	NA
WBGene00021617	Y47D7A.3	Y47D7A.3	0	0	0	0	0	0	NA	NA	NA	NA	NA	NA	NA	NA	NA	NA	NA	NA	NA	NA	NA
WBGene00021619	Y47D7A.6	Y47D7A.6	35	17	26	27	14	13	32	14	32	25	16	14	22.21	26	18	0.714	-0.487	0.225492804991778	0.444476606764326	0.0703	0.0512
WBGene00021620	Y47D7A.7	Y47D7A.7	6	3	1	13	7	1	NA	NA	NA	NA	NA	NA	NA	NA	NA	NA	NA	NA	NA	NA	NA
WBGene00021621	Y47D7A.9	Y47D7A.9	0	0	0	3	4	0	NA	NA	NA	NA	NA	NA	NA	NA	NA	NA	NA	NA	NA	NA	NA
WBGene00021622	hpo-37	Y47D7A.10	0	0	0	0	0	0	NA	NA	NA	NA	NA	NA	NA	NA	NA	NA	NA	NA	NA	NA	NA
WBGene00021623	Y47D7A.11	Y47D7A.11	8	15	0	18	77	56	7	12	0	17	86	62	30.59	6	55	7726	2.95	3.76818e+08	4.65508e+09	0.2081	0.0555
WBGene00021624	pugs-11	Y47D7A.12	3	3	3	7	13	12	NA	NA	NA	NA	NA	NA	NA	NA	NA	NA	NA	NA	NA	NA	NA
WBGene00021625	Y47D7A.13	Y47D7A.13	155	152	53	674	182	237	143	125	66	618	202	261	235.91	111	360	3227	1.69	2.22142e+09	0.000228599324844717	0.1037	0.0445
WBGene00021626	rft-2	Y47D7A.14	547	674	349	561	453	462	504	556	434	514	503	509	503.46	498	509	1021	0.03	0.881846988932032	0.940782923503801	0.0271	0.0347
WBGene00021627	Y47D7A.15	Y47D7A.15	117	77	60	489	120	92	108	64	75	448	133	101	154.83	82	227	2.78	1475	0.00149896501304983	0.0103766864810668	0.1422	0.0516
WBGene00021628	Y47D9A.1	Y47D9A.1	1906	2302	1293	2357	1959	1969	1755	1899	1609	2161	2177	2170	1961.76	1754	2169	1236	0.306	0.154071524589738	0.358998276346013	0.0327	0.0462
WBGene00021629	scpl-3	Y47D9A.2	301	314	144	217	158	147	277	259	179	199	176	162	208.65	238	179	0.749	-0.417	0.0962846363795719	0.270145044120604	0.0404	0.0466
WBGene00021630	Y47D9A.3	Y47D9A.3	4	3	0	6	8	12	NA	NA	NA	NA	NA	NA	NA	NA	NA	NA	NA	NA	NA	NA	NA
WBGene00021631	Y47D9A.4	Y47D9A.4	0	1	1	3	1	1	NA	NA	NA	NA	NA	NA	NA	NA	NA	NA	NA	NA	NA	NA	NA
WBGene00021632	Y47D9A.5	Y47D9A.5	2	6	0	8	13	8	NA	NA	NA	NA	NA	NA	NA	NA	NA	NA	NA	NA	NA	NA	NA
WBGene00021633	Y47G6A.3	Y47G6A.3	32	35	20	48	54	58	29	29	25	44	60	64	41.86	28	56	1995	0.997	0.00148511369088974	0.0102992374878408	0.0446	0.0591
WBGene00021634	rde-10	Y47G6A.4	651	725	215	662	541	442	599	598	268	607	601	487	526.7	488	565	1155	0.208	0.455038133403998	0.658591244523051	0.0539	0.0344
WBGene00021635	Y47G6A.5	Y47G6A.5	280	243	163	400	273	271	258	200	203	367	303	299	271.64	220	323	1465	0.551	0.0162787248246275	0.0771040751627267	0.034	0.0423
WBGene00021636	pcaf-1	Y47G6A.6	1224	1441	969	1107	834	972	1127	1189	1206	1015	927	1071	1089.05	1174	1004	0.856	-0.225	0.239822717067134	0.459719410667976	0.0254	0.0359
WBGene00021637	Y47G6A.7	Y47G6A.7	532	609	404	453	372	359	490	502	503	415	413	396	453.2	498	408	0.819	-0.288	0.14191381791993	0.342655805208587	0.0254	0.0356
WBGene00021638	Y47G6A.9	Y47G6A.9	601	675	517	589	473	526	553	557	643	540	526	580	566.46	584	549	0.939	-0.091	0.64358125931809	0.796945558423586	0.0259	0.0339
WBGene00021639	Y47G6A.13	Y47G6A.13	16	38	3	54	67	58	15	31	4	50	74	64	39.61	17	63	3613	1853	5.45708e+09	0.000524072215332044	0.1148	0.0587
WBGene00021640	Y47G6A.14	Y47G6A.14	540	638	505	601	486	508	497	526	628	551	540	560	550.46	550	550	1001	0.001	0.997045280088352	0.998441290428933	0.0267	0.0341
WBGene00021641	Y47G6A.15	Y47G6A.15	137	155	180	768	238	215	126	128	224	704	264	237	280.59	159	402	2531	1.34	0.000535078312055639	0.0041407626324169	0.1003	0.0418
WBGene00021643	ccep-290	Y47G6A.17	30	30	8	14	15	13	NA	NA	NA	NA	NA	NA	NA	NA	NA	NA	NA	NA	NA	NA	NA
WBGene00021644	Y47G6A.18	Y47G6A.18	774	865	406	853	735	671	713	714	505	782	817	740	711.61	644	780	1209	0.274	0.189543749574731	0.403502497264395	0.03	0.0333
WBGene00021645	Y47G6A.19	Y47G6A.19	743	805	733	913	832	720	684	664	912	837	924	794	802.55	753	852	1132	0.178	0.38576190272021	0.598764862596757	0.0292	0.0335
WBGene00021646	Y47G6A.21	Y47G6A.21	388	412	407	462	370	520	357	340	506	424	411	573	435.22	401	469	1172	0.229	0.332305546807878	0.551974095535051	0.0377	0.036
WBGene00021647	Y47G6A.22	Y47G6A.22	1281	1247	1165	1255	1089	1137	1179	1029	1450	1151	1210	1253	1211.91	1219	1205	0.989	-0.017	0.93665962245877	0.967708325826216	0.0304	0.0373
WBGene00021648	mis-12	Y47G6A.24	705	778	652	523	410	461	649	642	811	480	456	508	590.89	701	481	0.687	-0.541	0.00720429930851751	0.0398450237295256	0.0273	0.0337
WBGene00021649	Y47G6A.25	Y47G6A.25	875	920	633	733	574	520	806	759	788	672	638	573	705.86	784	628	0.801	-0.32	0.0957089406745261	0.269050226484513	0.0252	0.0333
WBGene00021650	Y47G6A.26	Y47G6A.26	16	30	16	62	96	109	15	25	20	57	107	120	57.17	20	95	4.72	2239	186897	6.70116e+06	0.0691	0.0608
WBGene00021651	miro-3	Y47G6A.27	47	53	19	43	40	40	43	44	24	39	44	44	39.77	37	42	1138	0.186	0.565871593713818	0.743891902668705	0.0509	0.0588
WBGene00021653	Y47G6A.30	Y47G6A.30	0	0	0	0	0	0	NA	NA	NA	NA	NA	NA	NA	NA	NA	NA	NA	NA	NA	NA	NA
WBGene00021654	Y47G7B.2	Y47G7B.2	29	54	46	72	49	59	27	45	57	66	54	65	52.33	43	62	1458	0.544	0.0929383275280064	0.264323761569292	0.0556	0.0606
WBGene00021655	Y48A5A.1	Y48A5A.1	513	535	274	539	472	434	472	441	341	494	524	478	458.59	418	499	1191	0.252	0.228709439222372	0.447426188354485	0.0295	0.0355
WBGene00021656	Y48D7A.1	Y48D7A.1	15	19	8	12	7	4	NA	NA	NA	NA	NA	NA	NA	NA	NA	NA	NA	NA	NA	NA	NA
WBGene00021657	Y48G1A.1	Y48G1A.1	270	335	165	358	228	258	249	276	205	328	253	284	266.03	243	288	1184	0.244	0.291462372104195	0.51363825744716	0.0347	0.0426
WBGene00021658	Y48G1A.2	Y48G1A.2	787	951	794	808	622	781	725	784	988	741	691	861	798.29	832	764	0.919	-0.122	0.55457526965067	0.736165218255636	0.0294	0.0335
WBGene00021660	nol-14	Y48G1A.4	936	927	278	819	728	620	862	765	346	751	809	683	702.59	658	748	1136	0.183	0.516523216892104	0.705572375788782	0.0562	0.0333
WBGene00021661	mbtr-1	Y48G1A.6	541	716	234	621	510	501	498	591	291	569	567	552	511.36	460	563	1221	0.288	0.248604266764632	0.468555253961801	0.0428	0.0346
WBGene00021662	snpc-3.3	Y48G1BL.1	72	66	38	61	57	40	66	54	47	56	63	44	55.23	56	54	0.968	-0.046	0.874338033607317	0.936472595968762	0.0438	0.0608
WBGene00021664	Y48G1BL.5	Y48G1BL.5	87	114	60	100	110	136	80	94	75	92	122	150	102.1	83	121	1454	0.54	0.0560137305624596	0.190292646153316	0.0473	0.0577
WBGene00021666	Y48G1BL.7	Y48G1BL.7	10	12	6	6	3	8	NA	NA	NA	NA	NA	NA	NA	NA	NA	NA	NA	NA	NA	NA	NA
WBGene00021667	snpc-3.2	Y48G1BM.1	113	120	63	122	81	101	104	99	78	112	90	111	99.1	94	104	1109	0.15	0.575830317230097	0.751683566855684	0.0416	0.058
WBGene00021668	Y48G1BM.2	Y48G1BM.2	2	7	1	1	1	2	NA	NA	NA	NA	NA	NA	NA	NA	NA	NA	NA	NA	NA	NA	NA
WBGene00021671	Y48G1BM.6	Y48G1BM.6	55	62	34	80	83	40	51	51	42	73	92	44	58.96	48	70	1449	0.535	0.0974757380934274	0.271823887738885	0.0577	0.0609
WBGene00021672	Y48G1BM.7	Y48G1BM.7	1	0	0	0	1	0	NA	NA	NA	NA	NA	NA	NA	NA	NA	NA	NA	NA	NA	NA	NA
WBGene00021673	Y48G1BM.8	Y48G1BM.8	39	43	29	57	53	44	36	35	36	52	59	48	44.52	36	53	1484	0.569	0.0501962112203764	0.176120917705576	0.0378	0.0597
WBGene00021675	Y48G1BR.1	Y48G1BR.1	229	255	81	314	270	234	211	210	101	288	300	258	227.96	174	282	1612	0.689	0.0152669525038415	0.0734380947167088	0.0532	0.0451
WBGene00021676	pid-2	Y48G1C.1	549	589	327	596	498	494	505	486	407	546	553	544	507.08	466	548	1175	0.232	0.243397134948023	0.463368403867847	0.0265	0.0346
WBGene00021677	pgs-1	Y48G1C.4	611	687	531	581	440	400	563	567	661	533	489	441	542.07	597	488	0.818	-0.29	0.147167255005541	0.349483746301577	0.0269	0.0342
WBGene00021678	Y48G1C.5	Y48G1C.5	10	20	11	51	66	73	9	16	14	47	73	80	39.99	13	67	5019	2327	49442.7	2.19727e+06	0.0595	0.0587
WBGene00021679	Y48G1C.6	Y48G1C.6	95	129	94	82	56	88	87	106	117	75	62	97	90.87	103	78	0.756	-0.404	0.155907051448824	0.361354412781524	0.047	0.0589
WBGene00021681	Y48G1C.8	Y48G1C.8	3474	4045	610	3383	2924	2838	3199	3337	759	3102	3249	3128	2795.5	2432	3160	1299	0.377	0.349967063581628	0.56757398579911	0.1168	0.0539
WBGene00021682	natc-3	Y48G1C.9	445	507	434	451	384	505	410	418	540	414	427	557	460.79	456	466	1022	0.031	0.886184634206893	0.94270089016052	0.0326	0.0354
WBGene00021683	mtm-10	Y48G1C.10	754	821	230	723	534	534	694	677	286	663	593	589	583.74	552	615	1111	0.152	0.593358321840994	0.763188371924581	0.0566	0.0338
WBGene00021685	herc-1	Y48G8AL.1	1815	1923	1029	1888	1621	1479	1671	1586	1280	1731	1801	1630	1616.67	1512	1721	1137	0.185	0.378024071594171	0.592026526937301	0.0313	0.0422
WBGene00021686	nsun-2	Y48G8AL.5	2621	2478	1217	2318	1951	1795	2413	2044	1514	2125	2168	1978	2040.51	1990	2090	1.05	0.07	0.767851638608111	0.873921077166288	0.0403	0.047
WBGene00021687	Y48G8AL.7	Y48G8AL.7	191	209	170	200	168	178	176	172	212	183	187	196	187.67	187	189	1014	0.019	0.9340141964204	0.966499822941559	0.0341	0.0485
WBGene00021689	znf-236	Y48G8AL.10	703	880	111	835	738	697	647	726	138	766	820	768	644.18	504	785	1555	0.637	0.117131980087328	0.304108994537007	0.1166	0.0334
WBGene00021690	Y48G8AL.12	Y48G8AL.12	27	27	36	135	44	37	25	22	45	124	49	41	50.9	31	71	2358	1238	0.00498361115508981	0.0289040938909584	0.1147	0.0605
WBGene00021691	Y48G8AL.13	Y48G8AL.13	1726	1882	1578	1767	1396	1439	1589	1552	1963	1620	1551	1586	1643.72	1701	1586	0.932	-0.101	0.629058098290284	0.787807060284255	0.031	0.0425
WBGene00021692	Y48G8AL.15	Y48G8AL.15	159	149	194	161	121	144	146	123	241	148	134	159	158.58	170	147	0.868	-0.205	0.481908162952928	0.678103837705971	0.0545	0.0513
WBGene00021693	Y48G8AR.2	Y48G8AR.2	7	13	6	15	23	14	NA	NA	NA	NA	NA	NA	NA	NA	NA	NA	NA	NA	NA	NA	NA
WBGene00021694	Y48G8AR.3	Y48G8AR.3	1	1	0	1	4	1	NA	NA	NA	NA	NA	NA	NA	NA	NA	NA	NA	NA	NA	NA	NA
WBGene00021697	gcn-1	Y48G9A.3	2932	2824	249	3080	3139	2779	2700	2330	310	2824	3488	3063	2452.26	1780	3125	1755	0.812	0.107527580742032	0.289116006075084	0.1806	0.0511
WBGene00021698	frl-1	Y48G9A.4	672	746	128	688	630	576	619	615	159	631	700	635	559.84	464	655	1408	0.494	0.176992082724682	0.38851972511828	0.0942	0.034
WBGene00021700	Y48G9A.6	Y48G9A.6	5	4	0	3	14	19	NA	NA	NA	NA	NA	NA	NA	NA	NA	NA	NA	NA	NA	NA	NA
WBGene00021701	Y48G9A.7	Y48G9A.7	15	21	21	9	18	14	14	17	26	8	20	15	16.82	19	14	0.767	-0.382	0.340788995667942	0.560531868400307	0.0545	0.0469
WBGene00021702	Y48G9A.9	Y48G9A.9	326	328	337	371	378	324	300	271	419	340	420	357	351.21	330	372	1131	0.178	0.449865256174752	0.653470760679712	0.0368	0.0385
WBGene00021703	cpt-3	Y48G9A.10	17	7	6	13	27	18	NA	NA	NA	NA	NA	NA	NA	NA	NA	NA	NA	NA	NA	NA	NA
WBGene00021704	Y48G9A.11	Y48G9A.11	258	289	178	226	202	200	238	238	221	207	224	220	224.92	232	217	0.934	-0.099	0.654990018957105	0.804972006332139	0.0305	0.0454
WBGene00021705	Y48G9A.11	Y48G9A.11	1	0	0	0	0	0	NA	NA	NA	NA	NA	NA	NA	NA	NA	NA	NA	NA	NA	NA	NA
WBGene00021706	srbc-39	Y49C4A.1	0	1	1	0	1	0	NA	NA	NA	NA	NA	NA	NA	NA	NA	NA	NA	NA	NA	NA	NA
WBGene00021707	srbc-38	Y49C4A.2	0	2	0	1	0	0	NA	NA	NA	NA	NA	NA	NA	NA	NA	NA	NA	NA	NA	NA	NA
WBGene00021708	srbc-37	Y49C4A.3	0	0	0	1	0	0	NA	NA	NA	NA	NA	NA	NA	NA	NA	NA	NA	NA	NA	NA	NA
WBGene00021709	ugt-29	Y49C4A.8	322	358	253	302	185	180	296	295	315	277	206	198	264.57	302	227	0.753	-0.41	0.0752067835555841	0.230540262065606	0.0343	0.0427
WBGene00021710	cyp-33C11	Y49C4A.9	0	2	3	5	5	4	NA	NA	NA	NA	NA	NA	NA	NA	NA	NA	NA	NA	NA	NA	NA
WBGene00021711	wago-11	Y49F6A.1	32	43	10	28	31	36	29	35	12	26	34	40	29.53	25	33	1254	0.326	0.385522721968878	0.598590981356842	0.0688	0.0554
WBGene00021713	Y49F6A.5	Y49F6A.5	24	34	17	37	15	12	22	28	21	34	17	13	22.52	24	21	0.903	-0.147	0.705011157400482	0.836715861826651	0.0652	0.0516
WBGene00021714	cyh-1	Y49F6B.1	867	909	534	791	615	659	798	750	664	725	683	726	724.58	737	711	0.964	-0.052	0.787475421677615	0.887240154645313	0.0257	0.0333
WBGene00021715	Y49F6B.2	Y49F6B.2	509	495	539	386	375	335	469	408	671	354	417	369	447.9	516	380	0.738	-0.439	0.059208135597186	0.196766777850369	0.0365	0.0357
WBGene00021716	fbxb-112	Y49F6B.3	38	31	18	12	12	7	35	26	22	11	13	8	19.17	28	11	0.387	-1371	0.000264500931225754	0.00219432427010181	0.0421	0.0492
WBGene00021717	sdz-32	Y49F6B.5	22	31	22	9	15	6	20	26	27	8	17	7	17.46	24	11	0.431	-1213	0.00185579622863031	0.0124473913873926	0.0449	0.0476
WBGene00021718	Y49F6B.6	Y49F6B.6	12	23	4	27	101	169	11	19	5	25	112	186	59.71	12	108	8923	3158	2.41895e+07	4.21424e+08	0.2029	0.0609
WBGene00021719	fbxb-104	Y49F6B.7	104	136	85	66	55	45	96	112	106	61	61	50	80.82	105	57	0.547	-0.871	0.00128021483461862	0.00904201631373826	0.0389	0.0599
WBGene00021720	Y49F6B.8	Y49F6B.8	23	30	12	54	63	55	21	25	15	50	70	61	40.16	20	60	2.89	1531	3.71843e+08	4.60617e+09	0.0482	0.0588
WBGene00021721	Y49F6B.9	Y49F6B.9	704	769	694	623	467	520	648	634	863	571	519	573	634.88	715	554	0.776	-0.366	0.0774557381812817	0.235117324478102	0.0292	0.0335
WBGene00021722	srz-5	Y49F6B.11	0	0	0	0	0	0	NA	NA	NA	NA	NA	NA	NA	NA	NA	NA	NA	NA	NA	NA	NA
WBGene00021723	bath-8	Y49F6C.1	35	17	27	20	29	19	32	14	34	18	32	21	25.22	27	24	0.904	-0.145	0.714292306069043	0.84200813456969	0.0729	0.0529
WBGene00021724	Y49F6C.2	Y49F6C.2	2	0	0	0	0	0	NA	NA	NA	NA	NA	NA	NA	NA	NA	NA	NA	NA	NA	NA	NA
WBGene00021725	bath-9	Y49F6C.3	309	318	226	114	124	138	285	262	281	105	138	152	203.74	276	132	0.476	-1072	1.12893e+09	0.000124520989679903	0.0366	0.0471
WBGene00021726	bath-10	Y49F6C.4	239	251	130	59	56	86	220	207	162	54	62	95	133.33	196	70	0.357	-1486	3.5731e+07	5.89258e+08	0.0502	0.054
WBGene00021727	bath-23	Y49F6C.5	4	5	1	3	5	3	NA	NA	NA	NA	NA	NA	NA	NA	NA	NA	NA	NA	NA	NA	NA
WBGene00021728	Y49F6C.6	Y49F6C.6	0	0	0	0	0	0	NA	NA	NA	NA	NA	NA	NA	NA	NA	NA	NA	NA	NA	NA	NA
WBGene00021729	Y49F6C.7	Y49F6C.7	2	1	0	1	1	0	NA	NA	NA	NA	NA	NA	NA	NA	NA	NA	NA	NA	NA	NA	NA
WBGene00021730	Y49F6C.8	Y49F6C.8	406	407	485	318	254	302	374	336	603	292	282	333	369.94	438	302	0.692	-0.531	0.0356861673878017	0.139537991203948	0.0429	0.0379
WBGene00021731	Y49G5A.1	Y49G5A.1	14	21	20	8	10	6	NA	NA	NA	NA	NA	NA	NA	NA	NA	NA	NA	NA	NA	NA	NA
WBGene00021732	Y49G5B.1	Y49G5B.1	851	848	350	858	717	796	784	700	435	787	797	877	729.87	640	820	1281	0.357	0.126592464907554	0.319749864668255	0.0378	0.0333
WBGene00021733	otub-2	Y50C1A.1	1046	1244	849	1023	757	734	963	1026	1056	938	841	809	938.95	1015	863	0.85	-0.234	0.216251004985996	0.435159915112498	0.0248	0.0344
WBGene00021734	Y50C1A.2	Y50C1A.2	7	13	12	12	9	3	NA	NA	NA	NA	NA	NA	NA	NA	NA	NA	NA	NA	NA	NA	NA
WBGene00021735	Y50D4A.1	Y50D4A.1	743	828	243	942	687	664	684	683	302	864	763	732	671.39	556	786	1.41	0.496	0.0719507695550693	0.224406161581845	0.0531	0.0334
WBGene00021736	wrb-1	Y50D4A.2	784	885	596	738	615	596	722	730	742	677	683	657	701.72	731	672	0.92	-0.121	0.521355790884717	0.709448122766543	0.0242	0.0333
WBGene00021737	Y50D4A.3	Y50D4A.3	0	0	0	0	0	0	NA	NA	NA	NA	NA	NA	NA	NA	NA	NA	NA	NA	NA	NA	NA
WBGene00021738	Y50D4A.4	Y50D4A.4	617	691	259	684	486	485	568	570	322	627	540	535	527.01	487	567	1163	0.218	0.365626859108385	0.580297055410401	0.04	0.0344
WBGene00021739	Y50D4A.5	Y50D4A.5	0	0	0	0	0	0	NA	NA	NA	NA	NA	NA	NA	NA	NA	NA	NA	NA	NA	NA	NA
WBGene00021740	Y50D4B.1	Y50D4B.1	70	121	77	77	77	100	64	100	96	71	86	110	87.74	87	89	1023	0.033	0.9124629949706	0.9560107662803	0.0526	0.0592
WBGene00021741	Y50D4B.2	Y50D4B.2	54	52	28	37	36	47	50	43	35	34	40	52	42.2	43	42	0.977	-0.034	0.913540839932047	0.956538734478222	0.0477	0.0593
WBGene00021743	Y50D4B.4	Y50D4B.4	1199	1407	949	1368	1254	992	1104	1161	1181	1254	1393	1093	1197.72	1149	1247	1086	0.119	0.552380357969654	0.734194471290577	0.028	0.0371
WBGene00021744	clec-203	Y50D4B.5	0	0	0	0	0	0	NA	NA	NA	NA	NA	NA	NA	NA	NA	NA	NA	NA	NA	NA	NA
WBGene00021745	Y50D4B.6	Y50D4B.6	42	37	37	46	28	20	39	31	46	42	31	22	35.09	39	32	0.841	-0.249	0.46692166386478	0.666775105765421	0.0561	0.0574
WBGene00021746	Y50D4B.7	Y50D4B.7	0	3	1	3	5	0	NA	NA	NA	NA	NA	NA	NA	NA	NA	NA	NA	NA	NA	NA	NA
WBGene00021747	Y50D4C.2	Y50D4C.2	117	146	71	101	123	163	108	120	88	93	137	180	120.9	105	137	1285	0.361	0.22393059357545	0.442891124718975	0.0551	0.0555
WBGene00021748	tdrd-3	Y50D4C.3	753	809	503	842	745	780	693	667	626	772	828	860	741	662	820	1237	0.307	0.107891395662837	0.289750232344327	0.0249	0.0333
WBGene00021749	Y50D4C.5	Y50D4C.5	831	938	378	981	747	729	765	774	470	900	830	803	757.03	670	844	1259	0.332	0.140915881507436	0.341155516444778	0.0353	0.0334
WBGene00021750	Y50D4C.6	Y50D4C.6	264	283	171	223	181	214	243	233	213	204	201	236	221.79	230	214	0.929	-0.106	0.639229357585742	0.794229472454297	0.0321	0.0456
WBGene00021751	Y50D7A.1	Y50D7A.1	376	369	40	477	386	395	346	304	50	437	429	435	333.66	233	434	1853	0.89	0.0490621058029706	0.173530701654495	0.1422	0.0392
WBGene00021752	xpd-1	Y50D7A.2	1129	1219	698	1155	912	906	1040	1006	868	1059	1013	999	997.41	971	1024	1054	0.075	0.694891255341318	0.831312375106362	0.0255	0.0349
WBGene00021753	Y50D7A.3	Y50D7A.3	1371	1519	1128	1255	959	1046	1262	1253	1403	1151	1065	1153	1214.66	1306	1123	0.86	-0.218	0.266205865923823	0.487710641974037	0.0267	0.0373
WBGene00021754	hpo-29	Y50D7A.4	2320	2298	1449	1933	1653	1358	2136	1896	1803	1772	1837	1497	1823.39	1945	1702	0.875	-0.193	0.367873605991931	0.582678888158405	0.0324	0.0446
WBGene00021755	hpo-38	Y50D7A.5	19	21	11	17	26	27	17	17	14	16	29	30	20.46	16	25	1495	0.58	0.114099335753181	0.299272524514882	0.0475	0.0499
WBGene00021756	Y50D7A.8	Y50D7A.8	797	926	348	760	650	679	734	764	433	697	722	748	683.02	644	722	1121	0.164	0.481814725145061	0.678103837705971	0.0379	0.0333
WBGene00021757	taco-1	Y50D7A.9	697	821	736	777	666	679	642	677	916	712	740	748	739.26	745	733	0.986	-0.021	0.921298033533258	0.959937025335663	0.0297	0.0333
WBGene00021758	Y50D7A.10	Y50D7A.10	444	526	473	437	333	389	409	434	589	401	370	429	438.44	477	400	0.84	-0.252	0.248097625449151	0.467989815689688	0.032	0.0359
WBGene00021763	grif-1	Y51F10.2	2981	3431	2222	2657	2302	2784	2745	2830	2765	2436	2558	3068	2733.66	2780	2687	0.967	-0.049	0.835811665098456	0.91617687481027	0.0398	0.0534
WBGene00021764	Y51F10.3	Y51F10.3	1257	1316	1025	1248	936	1008	1157	1086	1275	1144	1040	1111	1135.59	1173	1098	0.937	-0.094	0.630689766713677	0.789102590909875	0.0266	0.0364
WBGene00021765	Y51F10.4	Y51F10.4	681	862	632	848	711	647	627	711	786	778	790	713	734.18	708	760	1074	0.103	0.599571195568143	0.767335936765445	0.0265	0.0333
WBGene00021766	hex-4	Y51F10.5	712	841	594	717	511	462	656	694	739	657	568	509	637.13	696	578	0.831	-0.267	0.182034705470395	0.394210296834613	0.0271	0.0335
WBGene00021768	Y51F10.7	Y51F10.7	3139	3378	3987	3014	2285	2309	2890	2787	4961	2764	2539	2545	3080.79	3546	2616	0.738	-0.438	0.114090308021947	0.299272524514882	0.055	0.0559
WBGene00021771	spe-48	Y51F10.10	651	708	445	622	533	530	599	584	554	570	592	584	580.63	579	582	1005	0.007	0.969524169611763	0.984807838648016	0.0245	0.0338
WBGene00021772	math-45	Y51H7BM.1	82	57	67	83	36	30	76	47	83	76	40	33	59.18	69	50	0.734	-0.447	0.21841690320042	0.437445438112086	0.0775	0.0609
WBGene00021773	fbxb-42	Y51H7BR.1	104	86	70	68	42	33	96	71	87	62	47	36	66.53	85	48	0.577	-0.792	0.00881191837201218	0.0470696378762868	0.0496	0.0608
WBGene00021774	fbxb-43	Y51H7BR.2	78	81	48	45	33	41	72	67	60	41	37	45	53.58	66	41	0.62	-0.69	0.0145061623329358	0.0705274561510785	0.0378	0.0607
WBGene00021776	Y51H7BR.4	Y51H7BR.4	4	3	7	5	3	2	NA	NA	NA	NA	NA	NA	NA	NA	NA	NA	NA	NA	NA	NA	NA
WBGene00021778	Y51H7BR.7	Y51H7BR.7	2	1	0	6	2	2	NA	NA	NA	NA	NA	NA	NA	NA	NA	NA	NA	NA	NA	NA	NA
WBGene00021779	Y51H7C.1	Y51H7C.1	472	552	172	612	429	375	435	455	214	561	477	413	425.84	368	484	1311	0.391	0.153462784209697	0.358141583622318	0.0517	0.0362
WBGene00021780	scl-17	Y51H7C.2	0	0	0	1	1	4	NA	NA	NA	NA	NA	NA	NA	NA	NA	NA	NA	NA	NA	NA	NA
WBGene00021781	Y51H7C.3	Y51H7C.3	1032	1176	1086	856	756	966	950	970	1351	785	840	1065	993.51	1090	897	0.823	-0.282	0.200480448763591	0.415674217004643	0.0338	0.0349
WBGene00021783	alkb-1	Y51H7C.5	792	791	587	735	695	651	729	653	730	674	772	717	712.62	704	721	1025	0.035	0.856394054456595	0.927399387523244	0.0254	0.0333
WBGene00021784	cogc-4	Y51H7C.6	1599	1765	914	1564	1315	1303	1472	1456	1137	1434	1461	1436	1399.44	1355	1444	1065	0.091	0.65861795591338	0.807102480197216	0.0296	0.0396
WBGene00021785	Y51H7C.7	Y51H7C.7	573	668	659	480	445	516	528	551	820	440	494	569	566.97	633	501	0.793	-0.335	0.144367134928552	0.345936342187286	0.0361	0.0339
WBGene00021786	Y51H7C.8	Y51H7C.8	4	9	7	7	11	19	NA	NA	NA	NA	NA	NA	NA	NA	NA	NA	NA	NA	NA	NA	NA
WBGene00021787	Y51H7C.9	Y51H7C.9	12	23	11	40	67	71	11	19	14	37	74	78	38.85	15	63	4.25	2088	1.56139e+07	2.93875e+08	0.0741	0.0584
WBGene00021788	Y51H7C.10	Y51H7C.10	14	32	21	9	6	13	NA	NA	NA	NA	NA	NA	NA	NA	NA	NA	NA	NA	NA	NA	NA
WBGene00021789	nol-6	Y51H7C.11	628	697	91	619	589	471	578	575	113	568	654	519	501.25	422	580	1372	0.457	0.268595471550445	0.490583852540187	0.1204	0.0347
WBGene00021790	Y51H7C.12	Y51H7C.12	25	23	8	12	13	9	NA	NA	NA	NA	NA	NA	NA	NA	NA	NA	NA	NA	NA	NA	NA
WBGene00021791	Y51H7C.13	Y51H7C.13	119	107	73	435	173	126	110	88	91	399	192	139	169.77	96	243	2531	1.34	0.000163541628420384	0.00142368173517271	0.0816	0.0501
WBGene00021792	Y52D5A.1	Y52D5A.1	2	7	1	9	16	9	NA	NA	NA	NA	NA	NA	NA	NA	NA	NA	NA	NA	NA	NA	NA
WBGene00021793	Y52D5A.2	Y52D5A.2	7	3	2	6	11	15	NA	NA	NA	NA	NA	NA	NA	NA	NA	NA	NA	NA	NA	NA	NA
WBGene00021794	Y52E8A.1	Y52E8A.1	12	5	8	6	3	6	NA	NA	NA	NA	NA	NA	NA	NA	NA	NA	NA	NA	NA	NA	NA
WBGene00021795	Y52E8A.2	Y52E8A.2	705	720	693	563	393	451	649	594	862	516	437	497	592.54	702	483	0.69	-0.536	0.0123750279361457	0.0621909225681525	0.0311	0.0337
WBGene00021796	nxnr-1	Y52E8A.3	42	60	50	129	103	148	39	49	62	118	114	163	91.04	50	132	2645	1403	2.96424e+08	3.76592e+09	0.0503	0.0589
WBGene00021797	plep-1	Y52E8A.4	36	31	20	43	49	45	33	26	25	39	54	50	37.84	28	48	1701	0.766	0.0155411344351587	0.0744407740004837	0.0444	0.0582
WBGene00021798	Y52E8A.6	Y52E8A.6	3	7	5	5	5	2	NA	NA	NA	NA	NA	NA	NA	NA	NA	NA	NA	NA	NA	NA	NA
WBGene00021799	Y53G8AL.1	Y53G8AL.1	19	27	13	15	28	17	17	22	16	14	31	19	19.92	18	21	1113	0.154	0.684648466859911	0.824927726468073	0.054	0.0496
WBGene00021800	nduf-9	Y53G8AL.2	3748	4000	2941	3958	3397	3312	3451	3300	3659	3629	3774	3650	3577.27	3470	3684	1062	0.087	0.72232367554973	0.846319520506519	0.0425	0.0588
WBGene00021801	Y53G8AL.3	Y53G8AL.3	1	0	1	0	0	0	NA	NA	NA	NA	NA	NA	NA	NA	NA	NA	NA	NA	NA	NA	NA
WBGene00021803	Y53G8AL.3	Y53G8AL.3	0	0	0	0	0	0	NA	NA	NA	NA	NA	NA	NA	NA	NA	NA	NA	NA	NA	NA	NA
WBGene00021804	Y53G8AM.4	Y53G8AM.4	0	3	0	0	0	1	NA	NA	NA	NA	NA	NA	NA	NA	NA	NA	NA	NA	NA	NA	NA
WBGene00021805	nspg-7.2	Y53G8AM.5	0	1	0	1	0	1	NA	NA	NA	NA	NA	NA	NA	NA	NA	NA	NA	NA	NA	NA	NA
WBGene00021806	Y53G8AM.6	Y53G8AM.6	1	0	0	3	4	2	NA	NA	NA	NA	NA	NA	NA	NA	NA	NA	NA	NA	NA	NA	NA
WBGene00021807	Y53G8AM.7	Y53G8AM.7	5	0	0	0	0	2	NA	NA	NA	NA	NA	NA	NA	NA	NA	NA	NA	NA	NA	NA	NA
WBGene00021808	Y53G8AM.8	Y53G8AM.8	390	435	177	388	381	397	359	359	220	356	423	438	359.13	313	406	1293	0.37	0.124817433503594	0.316919459959666	0.039	0.0382
WBGene00021809	Y53G8AR.1	Y53G8AR.1	2	1	4	3	3	1	NA	NA	NA	NA	NA	NA	NA	NA	NA	NA	NA	NA	NA	NA	NA
WBGene00021810	phf-15	Y53G8AR.2	781	874	387	810	600	632	719	721	482	743	667	697	671.25	641	702	1095	0.13	0.54579749717511	0.729032983521028	0.032	0.0334
WBGene00021811	ral-1	Y53G8AR.3	734	853	629	636	562	502	676	704	783	583	624	553	653.83	721	587	0.815	-0.295	0.12638208490496	0.319446791249531	0.0253	0.0334
WBGene00021812	Y53G8AR.5	Y53G8AR.5	345	348	287	284	232	232	318	287	357	260	258	256	289.28	321	258	0.806	-0.311	0.147742045219633	0.349889622253327	0.0297	0.0413
WBGene00021813	Y53G8AR.6	Y53G8AR.6	1266	1399	1426	1059	859	885	1166	1154	1774	971	954	975	1165.8	1365	967	0.709	-0.496	0.0258805192506606	0.109873616943912	0.0346	0.0367
WBGene00021814	mfsd-8.3	Y53G8AR.7	143	148	162	230	187	209	132	122	202	211	208	230	184.05	152	216	1433	0.519	0.0469456128385215	0.168947016118291	0.0432	0.0488
WBGene00021815	Y53G8AR.8	Y53G8AR.8	461	528	303	550	480	454	424	436	377	504	533	500	462.5	412	512	1242	0.313	0.113745833902887	0.298626765244655	0.0259	0.0354
WBGene00021816	Y53G8AR.9	Y53G8AR.9	1287	1344	1275	1035	857	872	1185	1109	1586	949	952	961	1123.72	1293	954	0.738	-0.438	0.0360992870829765	0.140762752944746	0.0304	0.0363
WBGene00021817	Y53G8B.1	Y53G8B.1	135	154	163	198	128	141	124	127	203	182	142	155	155.55	151	160	1061	0.086	0.755212066210821	0.866066161105495	0.0482	0.0516
WBGene00021818	Y53G8B.2	Y53G8B.2	392	403	317	262	246	251	361	332	394	240	273	277	313	362	263	0.727	-0.46	0.0317561585073183	0.127597409212285	0.0297	0.0401
WBGene00021819	Y53G8B.3	Y53G8B.3	10	14	2	25	29	26	9	12	2	23	32	29	17.84	8	28	3348	1743	1.23189e+09	0.00013413617071375	0.0468	0.0479
WBGene00021820	nipa-1	Y53G8B.4	810	857	274	986	742	740	746	707	341	904	824	816	722.96	598	848	1416	0.502	0.0585846004070815	0.195365540710405	0.0491	0.0333
WBGene00021821	Y54B9A.1	Y54B9A.1	0	0	0	0	0	0	NA	NA	NA	NA	NA	NA	NA	NA	NA	NA	NA	NA	NA	NA	NA
WBGene00021822	Y54B9A.1	Y54B9A.1	0	0	0	0	0	0	NA	NA	NA	NA	NA	NA	NA	NA	NA	NA	NA	NA	NA	NA	NA
WBGene00021826	txl-1	Y54E10A.3	2539	2866	2626	2303	1764	1704	2338	2364	3267	2112	1960	1878	2319.83	2656	1983	0.747	-0.421	0.0778068033193413	0.235692521245325	0.0405	0.0499
WBGene00021827	dnc-6	Y54E10A.5	888	1005	983	718	588	664	818	829	1223	658	653	732	818.87	957	681	0.713	-0.488	0.0242929053101676	0.105032227254174	0.0324	0.0336
WBGene00021828	Y54E10A.6	Y54E10A.6	1106	1153	612	889	742	690	1018	951	761	815	824	760	855.16	910	800	0.878	-0.187	0.344627312630716	0.564165829579425	0.0271	0.0338
WBGene00021829	mrpl-17	Y54E10A.7	668	736	632	621	514	537	615	607	786	569	571	592	623.48	669	577	0.863	-0.212	0.291269533181953	0.51338258459384	0.0274	0.0335
WBGene00021830	Y54E10A.10	Y54E10A.10	1042	1017	961	825	774	736	959	839	1196	756	860	811	903.61	998	809	0.811	-0.302	0.14195474973897	0.342683674637446	0.0292	0.0341
WBGene00021831	Y54E10A.11	Y54E10A.11	1703	1773	1079	1659	1296	1244	1568	1463	1343	1521	1440	1371	1450.88	1458	1444	0.991	-0.014	0.945121879940631	0.972164198509821	0.0281	0.0402
WBGene00021832	syp-5	Y54E10A.12	1004	1033	748	899	747	685	924	852	931	824	830	755	852.75	902	803	0.89	-0.168	0.373110386532859	0.588189912133993	0.0244	0.0338
WBGene00021833	Y54E10A.13	Y54E10A.13	0	1	0	0	0	0	NA	NA	NA	NA	NA	NA	NA	NA	NA	NA	NA	NA	NA	NA	NA
WBGene00021834	mab-31	Y54E10A.16	464	435	397	646	473	433	427	359	494	592	526	477	479.19	427	532	1249	0.32	0.131457197372746	0.326635921575835	0.0303	0.0351
WBGene00021835	Y54E10A.17	Y54E10A.17	558	626	601	554	511	495	514	516	748	508	568	546	566.54	593	541	0.913	-0.131	0.545845936203435	0.729032983521028	0.0321	0.0339
WBGene00021837	Y54E10A.17	Y54E10A.17	0	0	0	0	0	0	NA	NA	NA	NA	NA	NA	NA	NA	NA	NA	NA	NA	NA	NA	NA
WBGene00021838	Y54E10BL.3	Y54E10BL.3	18	23	26	22	12	7	17	19	32	20	13	8	18.19	23	14	0.631	-0.664	0.105595916333774	0.285857340983129	0.0641	0.0482
WBGene00021839	nduf-5	Y54E10BL.5	1953	2056	2283	1977	1768	2036	1798	1696	2841	1813	1964	2244	2059.31	2112	2007	0.951	-0.073	0.774893299562456	0.878967032366796	0.0461	0.0472
WBGene00021840	pign-1	Y54E10BR.1	753	898	357	677	591	536	693	741	444	621	657	591	624.4	626	623	0.993	-0.01	0.964240242771713	0.981943994231475	0.0353	0.0335
WBGene00021841	Y54E10BR.2	Y54E10BR.2	873	1052	909	787	576	623	804	868	1131	722	640	687	808.47	934	683	0.732	-0.451	0.0283584366167923	0.118050909458551	0.0291	0.0335
WBGene00021842	rnf-126	Y54E10BR.3	1139	1377	996	1203	1033	1104	1049	1136	1239	1103	1148	1217	1148.57	1141	1156	1013	0.019	0.924513455189675	0.960931110797957	0.0268	0.0365
WBGene00021843	nobh-1	Y54E10BR.4	1146	1307	1188	1008	851	866	1055	1078	1478	924	945	954	1072.62	1204	941	0.783	-0.354	0.086640454138493	0.252705973661297	0.0297	0.0357
WBGene00021844	sec-11	Y54E10BR.5	2560	3025	2916	2356	1935	2223	2357	2495	3628	2160	2150	2450	2540.14	2827	2253	0.797	-0.327	0.191529722347691	0.405530912586908	0.0446	0.0519
WBGene00021845	rpb-7	Y54E10BR.6	1833	2196	2211	1630	1228	1531	1688	1812	2751	1495	1364	1687	1799.43	2084	1515	0.728	-0.459	0.0579243685108683	0.193943416352912	0.0414	0.0444
WBGene00021846	ztf-23	Y54E10BR.8	650	771	596	561	469	518	598	636	742	514	521	571	597.07	659	535	0.813	-0.298	0.133199139014408	0.329338264204292	0.0266	0.0337
WBGene00021847	Y54F10AL.1	Y54F10AL.1	1202	1278	1139	1163	900	1009	1107	1054	1417	1066	1000	1112	1126.09	1193	1059	0.889	-0.17	0.406420302790293	0.617215634177167	0.0293	0.0363
WBGene00021848	nhr-239	Y54F10AM.1	5	7	8	3	1	3	NA	NA	NA	NA	NA	NA	NA	NA	NA	NA	NA	NA	NA	NA	NA
WBGene00021849	ndua-8	Y54F10AM.5	2294	2666	2716	2390	1914	2180	2112	2199	3379	2191	2127	2403	2401.9	2563	2240	0.874	-0.194	0.442215020496607	0.647689147825867	0.0455	0.0506
WBGene00021850	Y54F10AM.6	Y54F10AM.6	43	83	50	73	50	41	40	68	62	67	56	45	56.32	57	56	0.989	-0.017	0.957702796537082	0.978502128085429	0.0533	0.0608
WBGene00021852	Y54F10AM.8	Y54F10AM.8	1361	1379	1113	1363	1185	1139	1253	1138	1385	1250	1317	1255	1266.2	1259	1274	1013	0.018	0.928096621834878	0.962887845023222	0.028	0.0379
WBGene00021853	Y54F10AM.11	Y54F10AM.11	333	365	222	396	219	297	307	301	276	363	243	327	302.95	295	311	1057	0.079	0.727710356400684	0.848789601160955	0.0343	0.0406
WBGene00021854	Y54F10AR.1	Y54F10AR.1	1302	1340	735	1234	1027	929	1199	1105	915	1132	1141	1024	1085.86	1073	1099	1024	0.034	0.865648777991427	0.931672837329756	0.0277	0.0359
WBGene00021855	Y54F10AR.2	Y54F10AR.2	653	762	616	779	687	736	601	629	766	714	763	811	714.17	665	763	1147	0.198	0.31939048171182	0.539221922721074	0.0271	0.0333
WBGene00021856	ppm-1.D	Y54F10BM.1	1407	1426	663	1323	919	882	1295	1176	825	1213	1021	972	1083.83	1099	1069	0.972	-0.041	0.853226058654945	0.925593615259119	0.0343	0.0358
WBGene00021857	iffb-1	Y54F10BM.2	3426	3485	741	3523	3147	2714	3154	2875	922	3230	3496	2991	2778.22	2317	3239	1398	0.483	0.182586125205566	0.394775315102377	0.0938	0.0538
WBGene00021858	Y54F10BM.3	Y54F10BM.3	88	87	72	159	206	224	81	72	90	146	229	247	143.99	81	207	2566	1359	1.67266e+08	2.27526e+09	0.0482	0.0529
WBGene00021859	fbxa-39	Y54F10BM.4	4	17	9	9	9	10	NA	NA	NA	NA	NA	NA	NA	NA	NA	NA	NA	NA	NA	NA	NA
WBGene00021860	fbxa-9	Y54F10BM.5	5	2	6	7	4	1	NA	NA	NA	NA	NA	NA	NA	NA	NA	NA	NA	NA	NA	NA	NA
WBGene00021861	Y54F10BM.6	Y54F10BM.6	28	34	46	24	21	18	26	28	57	22	23	20	29.37	37	22	0.6	-0.738	0.0507709994551623	0.177633138927961	0.0658	0.055
WBGene00021862	fbxa-48	Y54F10BM.7	2	3	0	10	5	4	NA	NA	NA	NA	NA	NA	NA	NA	NA	NA	NA	NA	NA	NA	NA
WBGene00021863	Y54F10BM.9	Y54F10BM.9	334	428	123	395	307	310	308	353	153	362	341	342	309.76	271	348	1.28	0.356	0.204817112953774	0.420940675730314	0.0534	0.0403
WBGene00021864	fbxa-1	Y54F10BM.10	4	2	4	5	3	0	NA	NA	NA	NA	NA	NA	NA	NA	NA	NA	NA	NA	NA	NA	NA
WBGene00021865	fbxa-66	Y54F10BM.11	5	8	6	2	4	11	NA	NA	NA	NA	NA	NA	NA	NA	NA	NA	NA	NA	NA	NA	NA
WBGene00021866	Y54F10BM.12	Y54F10BM.12	19	17	24	26	27	21	17	14	30	24	30	23	23.06	20	26	1287	0.364	0.314057738754378	0.534133993984135	0.0495	0.0516
WBGene00021867	Y54F10BM.13	Y54F10BM.13	114	154	130	132	87	86	105	127	162	121	97	95	117.71	131	104	0.798	-0.325	0.233609879102311	0.452469305461988	0.045	0.0558
WBGene00021868	atln-1	Y54G2A.2	3266	3411	1745	2863	2814	2443	3007	2814	2171	2625	3126	2693	2739.38	2664	2815	1056	0.079	0.747020393410824	0.860786918176859	0.0429	0.0535
WBGene00021869	vrp-1	Y54G2A.3	1835	2040	2306	1670	1546	1738	1690	1683	2869	1531	1718	1916	1901.01	2081	1722	0.828	-0.273	0.287625741814516	0.509601355572062	0.0468	0.0455
WBGene00021870	samt-1	Y54G2A.4	195	251	108	270	263	233	180	207	134	248	292	257	219.59	174	266	1522	0.606	0.0131707030076683	0.0653676709902133	0.0382	0.0458
WBGene00021871	dml-1	Y54G2A.5	25	17	10	22	36	45	23	14	12	20	40	50	26.54	16	37	2174	1121	0.00580863836737853	0.0329989911263824	0.0766	0.0537
WBGene00021872	clec-85	Y54G2A.6	489	484	416	1111	723	799	450	399	518	1019	803	881	678.29	456	901	1.98	0.985	2.01924e+08	2.69542e+09	0.0288	0.0333
WBGene00021873	clec-82	Y54G2A.8	22	20	9	28	19	11	20	16	11	26	21	12	17.81	16	20	1218	0.284	0.455395090422801	0.658982924472942	0.0504	0.0481
WBGene00021875	Y54G2A.10	Y54G2A.10	58	86	72	55	49	50	53	71	90	50	54	55	62.32	71	53	0.752	-0.411	0.16372551482989	0.371797873817095	0.046	0.0609
WBGene00021876	Y54G2A.11	Y54G2A.11	801	813	528	1202	931	940	738	671	657	1102	1034	1036	872.95	689	1057	1536	0.619	0.00104613163697672	0.00753333915323704	0.0243	0.0339
WBGene00021877	Y54G2A.12	Y54G2A.12	470	579	450	509	443	487	433	478	560	467	492	537	494.32	490	499	1018	0.026	0.898988529833452	0.949553008715239	0.0279	0.0348
WBGene00021878	Y54G2A.13	Y54G2A.13	23	26	7	53	96	83	21	21	9	49	107	91	49.68	17	82	4651	2218	2.87314e+06	6.83767e+07	0.0805	0.0603
WBGene00021879	clec-83	Y54G2A.14	792	861	607	1892	1357	1507	729	710	755	1735	1508	1661	1183.03	731	1635	2235	1.16	434173	1.37528e+07	0.0265	0.0369
WBGene00021880	Y54G2A.15	Y54G2A.15	13	15	7	29	54	49	12	12	9	27	60	54	28.94	11	47	4132	2047	4.76175e+07	7.52413e+08	0.0689	0.0548
WBGene00021881	Y54G2A.16	Y54G2A.16	22	40	35	45	38	32	20	33	44	41	42	35	35.93	32	39	1242	0.313	0.359538347338622	0.575417705967074	0.0558	0.0576
WBGene00021882	nprt-1	Y54G2A.17	1407	1457	773	1537	1316	1245	1295	1202	962	1409	1462	1372	1283.8	1153	1414	1226	0.294	0.156165192068181	0.3617059476759	0.0302	0.0381
WBGene00021883	Y54G2A.18	Y54G2A.18	3152	3497	2191	3420	2937	3295	2902	2885	2726	3136	3263	3632	3090.6	2838	3344	1178	0.237	0.319210652872532	0.539186272453057	0.0403	0.056
WBGene00021884	Y54G2A.19	Y54G2A.19	125	139	132	115	98	108	115	115	164	105	109	119	121.23	131	111	0.85	-0.235	0.376144962832005	0.590488179896163	0.0422	0.0555
WBGene00021885	Y54G2A.20	Y54G2A.20	1	0	0	2	3	2	NA	NA	NA	NA	NA	NA	NA	NA	NA	NA	NA	NA	NA	NA	NA
WBGene00021886	Y54G2A.21	Y54G2A.21	190	211	57	259	228	225	175	174	71	237	253	248	193.12	140	246	1748	0.806	0.00961613148563009	0.0505507198291014	0.0637	0.0479
WBGene00021887	fbxc-45	Y54G2A.22	389	401	270	344	322	250	358	331	336	315	358	276	328.94	342	316	0.926	-0.112	0.602272419911931	0.768837944028486	0.0299	0.0394
WBGene00021888	manf-1	Y54G2A.23	2227	2767	2675	2181	1688	1967	2051	2283	3328	2000	1875	2168	2284.09	2554	2014	0.789	-0.342	0.172230481865663	0.381863275913281	0.0446	0.0495
WBGene00021889	Y54G2A.24	Y54G2A.24	8	6	0	15	17	14	NA	NA	NA	NA	NA	NA	NA	NA	NA	NA	NA	NA	NA	NA	NA
WBGene00021890	Y54G2A.26	Y54G2A.26	943	1076	180	1208	1050	1039	868	888	224	1108	1167	1145	899.87	660	1140	1725	0.786	0.0315479285222755	0.127003981336408	0.0941	0.0341
WBGene00021891	Y54G2A.26	Y54G2A.26	0	1	0	0	0	0	NA	NA	NA	NA	NA	NA	NA	NA	NA	NA	NA	NA	NA	NA	NA
WBGene00021892	Y54G2A.28	Y54G2A.28	12	7	9	13	9	12	NA	NA	NA	NA	NA	NA	NA	NA	NA	NA	NA	NA	NA	NA	NA
WBGene00021893	ndnf-1	Y54G2A.29	144	143	88	156	148	111	133	118	109	143	164	122	131.64	120	143	1192	0.253	0.323086955575586	0.542765315776566	0.0396	0.0542
WBGene00021894	Y54G2A.32	Y54G2A.32	59	85	76	75	75	98	54	70	95	69	83	108	79.85	73	87	1192	0.254	0.409134963248347	0.62009090068947	0.0553	0.06
WBGene00021895	clec-84	Y54G2A.33	341	379	157	404	360	318	314	313	195	370	400	350	323.81	274	373	1359	0.443	0.0632881790526875	0.20589491624299	0.0377	0.0396
WBGene00021897	ser-6	Y54G2A.35	33	31	12	27	36	20	30	26	15	25	40	22	26.28	24	29	1199	0.262	0.474806454659755	0.672448662050173	0.0596	0.0537
WBGene00021898	Y54G2A.36	Y54G2A.36	230	262	262	474	254	294	212	216	326	435	282	324	299.12	251	347	1386	0.471	0.0673929086841161	0.214507789295925	0.0441	0.0408
WBGene00021899	grwd-1	Y54H5A.1	2556	2741	2551	2089	1793	1756	2353	2261	3174	1915	1992	1935	2271.91	2596	1947	0.75	-0.414	0.0791661942894428	0.237690988554847	0.0395	0.0494
WBGene00021900	Y54H5A.2	Y54H5A.2	982	1054	981	931	761	765	904	869	1221	854	845	843	922.75	998	847	0.85	-0.235	0.25105116606378	0.471662421628744	0.029	0.0343
WBGene00021901	rbm-42	Y54H5A.3	1676	2007	1428	1603	1249	1234	1543	1656	1777	1470	1388	1360	1532.19	1659	1406	0.848	-0.238	0.234206085732137	0.453301025354509	0.0282	0.0412
WBGene00021902	oxy-4	Y54H5A.4	454	477	310	436	331	320	418	393	386	400	368	353	386.24	399	374	0.936	-0.096	0.638685655767256	0.793853927404719	0.0273	0.0373
WBGene00021904	gtf-2H5	Y55B1AL.2	513	594	691	485	396	517	472	490	860	445	440	570	546.1	607	485	0.8	-0.323	0.206321794059866	0.422514713330581	0.045	0.0341
WBGene00021905	helq-1	Y55B1AL.3	493	552	210	493	415	377	454	455	261	452	461	416	416.53	390	443	1132	0.179	0.459002273325813	0.660922108951634	0.0398	0.0364
WBGene00021906	Y55B1AR.2	Y55B1AR.2	686	794	121	943	714	646	632	655	151	865	793	712	634.52	479	790	1646	0.719	0.0604244376652982	0.199297981415956	0.1031	0.0335
WBGene00021907	Y55B1AR.3	Y55B1AR.3	0	1	1	4	2	3	NA	NA	NA	NA	NA	NA	NA	NA	NA	NA	NA	NA	NA	NA	NA
WBGene00021908	Y55B1AR.4	Y55B1AR.4	16	19	9	42	59	62	15	16	11	39	66	68	35.67	14	58	4044	2016	4.89047e+06	1.09124e+08	0.0578	0.0575
WBGene00021909	Y55B1BL.1	Y55B1BL.1	232	305	163	323	311	332	214	252	203	296	346	366	279.27	223	336	1505	0.589	0.00847009662146776	0.0455842150451982	0.0322	0.0419
WBGene00021910	stim-1	Y55B1BM.1	1242	1277	921	1124	929	840	1144	1053	1146	1031	1032	926	1055.25	1114	996	0.894	-0.161	0.396315050817796	0.607847090921335	0.0251	0.0355
WBGene00021911	affl-1	Y55B1BR.1	2	1	2	2	1	0	NA	NA	NA	NA	NA	NA	NA	NA	NA	NA	NA	NA	NA	NA	NA
WBGene00021912	affl-2	Y55B1BR.2	325	412	65	326	274	283	299	340	81	299	304	312	272.54	240	305	1267	0.341	0.366466406169711	0.581290065768671	0.0991	0.0422
WBGene00021913	cec-8	Y55B1BR.3	684	776	318	401	374	498	630	640	396	368	416	549	499.61	555	444	0.798	-0.325	0.184501817710763	0.397210900011336	0.0412	0.0347
WBGene00021914	magu-1	Y55B1BR.4	327	380	221	284	245	241	301	313	275	260	272	266	281.29	296	266	0.896	-0.158	0.457485954637952	0.66032411611559	0.0289	0.0417
WBGene00021915	Y55D5A.1	Y55D5A.1	139	140	68	72	63	55	128	115	85	66	70	61	87.45	109	66	0.597	-0.744	0.00812729110802637	0.0440885264938005	0.0445	0.0592
WBGene00021916	Y55D5A.1	Y55D5A.1	1	0	2	1	0	2	NA	NA	NA	NA	NA	NA	NA	NA	NA	NA	NA	NA	NA	NA	NA
WBGene00021917	Y55D5A.3	Y55D5A.3	42	69	41	60	64	64	39	57	51	55	71	71	57.21	49	66	1337	0.419	0.154553556316377	0.359707880134988	0.0444	0.0609
WBGene00021918	Y55D5A.4	Y55D5A.4	28	22	36	29	29	44	26	18	45	27	32	48	32.67	30	36	1229	0.297	0.444079312791703	0.649083867382946	0.0768	0.0564
WBGene00021919	cutl-25	Y55D5A.6	115	105	81	47	31	55	106	87	101	43	34	61	71.91	98	46	0.472	-1084	0.000302009917699776	0.00246635382909992	0.0483	0.0606
WBGene00021920	mrps-25	Y55F3AM.1	781	800	924	697	570	618	719	660	1150	639	633	681	747.04	843	651	0.774	-0.37	0.114027653844887	0.299251021262681	0.0381	0.0334
WBGene00021921	rbm-39	Y55F3AM.3	1855	2035	786	1883	1519	1463	1708	1679	978	1727	1688	1612	1565.22	1455	1676	1151	0.203	0.399913783755261	0.611029949470197	0.0412	0.0416
WBGene00021922	atg-3	Y55F3AM.4	777	866	512	795	696	700	715	714	637	729	773	771	723.43	689	758	1099	0.137	0.475428678814844	0.672839024829714	0.025	0.0333
WBGene00021923	Y55F3AM.5	Y55F3AM.5	346	373	207	374	317	328	319	308	258	343	352	361	323.41	295	352	1193	0.255	0.228143371224907	0.446978124506238	0.0291	0.0397
WBGene00021925	immp-2	Y55F3AM.8	263	309	288	256	223	226	242	255	358	235	248	249	264.5	285	244	0.857	-0.222	0.347412186966506	0.56625779861209	0.0363	0.0427
WBGene00021926	Y55F3AM.9	Y55F3AM.9	1005	1096	841	1007	804	697	925	904	1046	923	893	768	910.11	958	861	0.899	-0.153	0.430434774995083	0.638218323362255	0.026	0.0342
WBGene00021927	abhd-14	Y55F3AM.10	72	78	42	109	77	99	66	64	52	100	86	109	79.58	61	98	1602	0.68	0.0129511218542087	0.0643954609867699	0.0408	0.06
WBGene00021928	Y55F3AM.11	Y55F3AM.11	80	116	94	127	114	129	74	96	117	116	127	142	111.93	96	128	1.35	0.433	0.11276893515839	0.296987689862604	0.0444	0.0565
WBGene00021929	dcap-1	Y55F3AM.12	1249	1276	690	1126	876	822	1150	1053	859	1032	973	906	995.47	1021	970	0.951	-0.073	0.715962729193438	0.842593020522142	0.0279	0.0349
WBGene00021930	Y55F3AM.13	Y55F3AM.13	1662	2030	1261	1812	1614	1557	1530	1675	1569	1662	1793	1716	1657.43	1591	1724	1083	0.115	0.571895074760339	0.748697704327384	0.0292	0.0427
WBGene00021931	znf-782	Y55F3AM.14	10	13	0	40	18	14	NA	NA	NA	NA	NA	NA	NA	NA	NA	NA	NA	NA	NA	NA	NA
WBGene00021932	cox-18	Y55F3AR.1	443	524	317	517	435	429	408	432	394	474	483	473	444.12	411	477	1158	0.211	0.283798718355254	0.50543294617086	0.0257	0.0358
WBGene00021933	Y55F3AR.2	Y55F3AR.2	875	1004	650	788	595	649	806	828	809	723	661	715	756.92	814	700	0.859	-0.219	0.24585752790051	0.465249679242449	0.0242	0.0334
WBGene00021934	cct-8	Y55F3AR.3	5128	5485	1131	5389	4517	3751	4722	4525	1407	4941	5019	4134	4124.59	3551	4698	1323	0.403	0.280720154134737	0.502487177433042	0.1003	0.0614
WBGene00021935	mrpl-46	Y55F3BL.1	653	708	690	618	477	521	601	584	859	567	530	574	619.11	681	557	0.819	-0.288	0.17828406880655	0.390129180517265	0.0314	0.0336
WBGene00021936	zipt-15	Y55F3BL.2	1435	1434	1216	1338	1092	1012	1321	1183	1513	1227	1213	1115	1262.11	1339	1185	0.886	-0.175	0.388836425565781	0.60150534051681	0.029	0.0379
WBGene00021938	Y55F3BR.1	Y55F3BR.1	1211	1208	754	1199	969	931	1115	997	938	1099	1077	1026	1041.96	1017	1067	1.05	0.07	0.713822763385328	0.841879667735048	0.0253	0.0354
WBGene00021939	Y55F3BR.2	Y55F3BR.2	183	259	48	274	293	248	168	214	60	251	326	273	215.33	147	283	1912	0.935	0.0084569223391476	0.045560933015786	0.0846	0.0461
WBGene00021941	lgc-33	Y55F3BR.4	32	30	18	35	36	26	29	25	22	32	40	29	29.56	25	34	1304	0.383	0.226313699667185	0.44525508394055	0.0385	0.0553
WBGene00021942	madf-1	Y55F3BR.5	73	65	63	75	56	58	67	54	78	69	62	64	65.69	66	65	0.986	-0.02	0.942429282027925	0.971232482441792	0.0415	0.0609
WBGene00021943	Y55F3BR.6	Y55F3BR.6	583	658	389	667	516	560	537	543	484	612	573	617	560.95	521	601	1152	0.204	0.294181040201159	0.516300497009087	0.0254	0.034
WBGene00021945	lem-4	Y55F3BR.8	782	888	562	724	631	679	720	733	699	664	701	748	710.85	717	704	0.982	-0.027	0.888931333756906	0.944135697201238	0.0247	0.0333
WBGene00021947	srt-23	Y55F3C.2	7	3	2	2	0	0	NA	NA	NA	NA	NA	NA	NA	NA	NA	NA	NA	NA	NA	NA	NA
WBGene00021948	kvs-5	Y55F3C.3	210	296	162	247	223	225	193	244	202	226	248	248	226.89	213	241	1128	0.174	0.444400964569871	0.649250637304262	0.0328	0.0452
WBGene00021949	clec-164	Y55F3C.5	0	0	0	1	2	0	NA	NA	NA	NA	NA	NA	NA	NA	NA	NA	NA	NA	NA	NA	NA
WBGene00021950	cutl-26	Y55F3C.7	101	116	91	110	102	122	93	96	113	101	113	134	108.43	101	116	1156	0.21	0.423685604658268	0.632340876628358	0.04	0.0569
WBGene00021951	srt-24	Y55F3C.8	0	0	0	0	0	0	NA	NA	NA	NA	NA	NA	NA	NA	NA	NA	NA	NA	NA	NA	NA
WBGene00021952	vha-19	Y55H10A.1	4710	5004	2142	5293	4529	4003	4337	4128	2665	4853	5032	4412	4237.81	3710	4766	1284	0.361	0.185893637041645	0.398608846755082	0.0533	0.0618
WBGene00021953	Y55H10A.2	Y55H10A.2	0	2	4	3	3	5	NA	NA	NA	NA	NA	NA	NA	NA	NA	NA	NA	NA	NA	NA	NA
WBGene00021956	Y57E12AL.1	Y57E12AL.1	3651	4037	2590	3705	2903	2947	3362	3330	3223	3397	3225	3248	3297.5	3305	3290	0.996	-0.006	0.978625857810734	0.988688257385683	0.0408	0.0573
WBGene00021957	Y57E12AL.2	Y57E12AL.2	0	0	0	0	0	0	NA	NA	NA	NA	NA	NA	NA	NA	NA	NA	NA	NA	NA	NA	NA
WBGene00021958	spig-8	Y57E12AL.4	3	1	1	4	10	17	NA	NA	NA	NA	NA	NA	NA	NA	NA	NA	NA	NA	NA	NA	NA
WBGene00021959	Y57E12AL.6	Y57E12AL.6	2624	3072	3249	2469	2033	2263	2416	2534	4042	2264	2259	2494	2668.25	2997	2339	0.78	-0.358	0.175763238456578	0.38660515496705	0.0497	0.0529
WBGene00021960	tmem-258	Y57E12AM.1	1643	1911	1892	1797	1522	1692	1513	1576	2354	1648	1691	1865	1774.47	1814	1735	0.956	-0.064	0.782654313591158	0.883713291847964	0.0386	0.0441
WBGene00021961	Y57E12B.1	Y57E12B.1	0	0	1	0	0	0	NA	NA	NA	NA	NA	NA	NA	NA	NA	NA	NA	NA	NA	NA	NA
WBGene00021963	lipl-6	Y57E12B.3	17	15	10	22	11	14	NA	NA	NA	NA	NA	NA	NA	NA	NA	NA	NA	NA	NA	NA	NA
WBGene00021964	Y57E12B.4	Y57E12B.4	1	0	3	2	4	4	NA	NA	NA	NA	NA	NA	NA	NA	NA	NA	NA	NA	NA	NA	NA
WBGene00021965	Y57G7A.1	Y57G7A.1	52	87	92	80	79	75	48	72	114	73	88	83	79.65	78	81	1049	0.069	0.832740564295208	0.914063936042615	0.0647	0.06
WBGene00021966	Y57G7A.2	Y57G7A.2	75	94	111	48	40	50	69	78	138	44	44	55	71.38	95	48	0.508	-0.976	0.00312960638399587	0.019392713703657	0.062	0.0606
WBGene00021967	Y57G7A.3	Y57G7A.3	5	1	0	1	7	7	NA	NA	NA	NA	NA	NA	NA	NA	NA	NA	NA	NA	NA	NA	NA
WBGene00021968	Y57G7A.5	Y57G7A.5	21	30	11	62	89	80	19	25	14	57	99	88	50.28	19	81	4113	2.04	65437.9	1.96299e+07	0.0587	0.0604
WBGene00021969	Y57G7A.6	Y57G7A.6	50	61	22	152	208	181	46	50	27	139	231	199	115.61	41	190	4532	2.18	732.501	56556.6	0.0562	0.0561
WBGene00021970	srz-64	Y57G7A.7	2	7	2	2	3	2	NA	NA	NA	NA	NA	NA	NA	NA	NA	NA	NA	NA	NA	NA	NA
WBGene00021971	Y57G7A.8	Y57G7A.8	0	0	0	0	0	0	NA	NA	NA	NA	NA	NA	NA	NA	NA	NA	NA	NA	NA	NA	NA
WBGene00021972	glb-31	Y57G7A.9	1	3	3	3	3	2	NA	NA	NA	NA	NA	NA	NA	NA	NA	NA	NA	NA	NA	NA	NA
WBGene00021973	emc-2	Y57G7A.10	1108	1204	1151	976	903	900	1020	993	1432	895	1003	992	1055.94	1148	963	0.839	-0.253	0.230877243241053	0.45032163892675	0.031	0.0355
WBGene00021974	Y57G7A.11	Y57G7A.11	4	11	12	13	5	9	NA	NA	NA	NA	NA	NA	NA	NA	NA	NA	NA	NA	NA	NA	NA
WBGene00021975	Y58A7A.1	Y58A7A.1	364	487	272	410	346	334	335	402	338	376	384	368	367.3	358	376	1048	0.068	0.741840374665068	0.857508408584859	0.0282	0.0379
WBGene00021976	Y58A7A.2	Y58A7A.2	19	21	13	14	8	8	17	17	16	13	9	9	13.59	17	10	0.607	-0.719	0.0568705461602464	0.191767167005121	0.0283	0.0442
WBGene00021977	Y58A7A.3	Y58A7A.3	126	164	85	163	126	131	116	135	106	149	140	144	131.82	119	144	1212	0.277	0.267925515355936	0.4898210450924	0.0374	0.0542
WBGene00021978	Y58A7A.4	Y58A7A.4	6	17	7	11	13	10	NA	NA	NA	NA	NA	NA	NA	NA	NA	NA	NA	NA	NA	NA	NA
WBGene00021979	Y58A7A.5	Y58A7A.5	50	74	26	84	78	79	46	61	32	77	87	87	65.03	46	84	1772	0.825	0.00604381170385053	0.0341352274495531	0.0487	0.0609
WBGene00021980	glb-32	Y58A7A.6	14	17	13	21	17	23	13	14	16	19	19	25	17.76	14	21	1478	0.563	0.109606379697355	0.292448673415934	0.0322	0.0478
WBGene00021981	lgc-26	Y58G8A.1	99	125	72	110	92	99	91	103	90	101	102	109	99.34	95	104	1097	0.134	0.602130643064035	0.768801400788986	0.0374	0.058
WBGene00021983	npr-5	Y58G8A.4	134	194	86	194	145	140	123	160	107	178	161	154	147.28	130	164	1259	0.332	0.199084625733257	0.413989827866631	0.0414	0.0524
WBGene00021984	Y59C2A.1	Y59C2A.1	213	258	121	283	208	284	196	213	151	259	231	313	227.18	187	268	1431	0.517	0.0335693625303233	0.1333842302411	0.0381	0.0452
WBGene00021985	Y59C2A.2	Y59C2A.2	505	621	145	546	494	484	465	512	180	501	549	533	456.77	386	528	1364	0.447	0.144841664082159	0.346438877310785	0.0655	0.0355
WBGene00021986	Y59C2A.3	Y59C2A.3	489	575	178	625	487	539	450	474	221	573	541	594	475.71	382	569	1486	0.572	0.0308912087744418	0.125158209909329	0.0482	0.0351
WBGene00021987	fbxa-40	Y59E1A.1	0	0	0	0	0	0	NA	NA	NA	NA	NA	NA	NA	NA	NA	NA	NA	NA	NA	NA	NA
WBGene00021988	rgs-8.2	Y59E1A.2	98	10	3	7	12	3	NA	NA	NA	NA	NA	NA	NA	NA	NA	NA	NA	NA	NA	NA	NA
WBGene00021990	Y59E1B.1	Y59E1B.1	5	4	2	1	3	0	NA	NA	NA	NA	NA	NA	NA	NA	NA	NA	NA	NA	NA	NA	NA
WBGene00021992	thn-6	Y59E9AL.1	0	1	0	0	0	1	NA	NA	NA	NA	NA	NA	NA	NA	NA	NA	NA	NA	NA	NA	NA
WBGene00021993	nsph-4.2	Y59E9AL.3	46	48	16	152	281	260	42	40	20	139	312	287	140	34	246	7.12	2832	3.43597	502.411	0.0772	0.0533
WBGene00021994	Y59E9AL.4	Y59E9AL.4	137	131	79	111	99	84	126	108	98	102	110	93	106.14	111	102	0.914	-0.13	0.61458268056206	0.77739588998956	0.0389	0.0572
WBGene00021995	Y59E9AL.5	Y59E9AL.5	3	2	2	2	6	9	NA	NA	NA	NA	NA	NA	NA	NA	NA	NA	NA	NA	NA	NA	NA
WBGene00021996	cylc-1	Y59E9AL.6	50	93	44	204	338	319	46	77	55	187	376	352	181.94	59	305	5116	2355	0.576916	6221.99	0.0624	0.049
WBGene00021997	Y59E9AR.1	Y59E9AR.1	12	15	4	28	46	136	11	12	5	26	51	150	42.51	9	76	7707	2946	5.13492e+07	8.04254e+08	0.1802	0.0592
WBGene00021998	Y59E9AR.2	Y59E9AR.2	0	2	0	0	0	0	NA	NA	NA	NA	NA	NA	NA	NA	NA	NA	NA	NA	NA	NA	NA
WBGene00021999	thn-5	Y59E9AR.4	0	0	1	0	2	0	NA	NA	NA	NA	NA	NA	NA	NA	NA	NA	NA	NA	NA	NA	NA
WBGene00022000	tbx-42	Y59E9AR.5	0	1	0	0	0	0	NA	NA	NA	NA	NA	NA	NA	NA	NA	NA	NA	NA	NA	NA	NA
WBGene00022001	thn-7	Y59E9AR.6	0	0	0	0	0	0	NA	NA	NA	NA	NA	NA	NA	NA	NA	NA	NA	NA	NA	NA	NA
WBGene00022002	Y59E9AR.7	Y59E9AR.7	16	58	5	121	187	194	15	48	6	111	208	214	100.22	23	178	7509	2909	98178.8	2.80284e+07	0.1466	0.0579
WBGene00022003	Y59E9AR.8	Y59E9AR.8	3	1	1	2	1	1	NA	NA	NA	NA	NA	NA	NA	NA	NA	NA	NA	NA	NA	NA	NA
WBGene00022004	npr-22	Y59H11AL.1	17	30	24	29	31	23	16	25	30	27	34	25	26.11	24	29	1.24	0.311	0.366634782388795	0.581353565680436	0.0467	0.0535
WBGene00022005	Y59H11AM.1	Y59H11AM.1	1	0	2	2	8	3	NA	NA	NA	NA	NA	NA	NA	NA	NA	NA	NA	NA	NA	NA	NA
WBGene00022006	mpst-5	Y59H11AM.2	1	4	1	2	3	2	NA	NA	NA	NA	NA	NA	NA	NA	NA	NA	NA	NA	NA	NA	NA
WBGene00022007	mpst-6	Y59H11AM.3	1	5	3	11	16	7	NA	NA	NA	NA	NA	NA	NA	NA	NA	NA	NA	NA	NA	NA	NA
WBGene00022008	Y59H11AM.4	Y59H11AM.4	4	6	9	9	21	18	NA	NA	NA	NA	NA	NA	NA	NA	NA	NA	NA	NA	NA	NA	NA
WBGene00022010	catp-7	Y59H11AR.2	1015	1067	371	1393	1186	1186	935	880	462	1277	1318	1307	1029.75	759	1301	1712	0.775	0.00202179168568223	0.0134282146709364	0.044	0.0353
WBGene00022011	Y59H11AR.3	Y59H11AR.3	0	0	0	0	0	0	NA	NA	NA	NA	NA	NA	NA	NA	NA	NA	NA	NA	NA	NA	NA
WBGene00022012	Y59H11AR.4	Y59H11AR.4	114	130	76	98	63	52	105	107	95	90	70	57	87.32	102	72	0.71	-0.495	0.0768771214593069	0.233866846543658	0.0446	0.0592
WBGene00022013	Y60C6A.1	Y60C6A.1	2	1	1	7	2	5	NA	NA	NA	NA	NA	NA	NA	NA	NA	NA	NA	NA	NA	NA	NA
WBGene00022014	Y61A9LA.1	Y61A9LA.1	585	707	282	642	576	599	539	583	351	589	640	660	560.26	491	630	1.28	0.356	0.117313754495577	0.304450591182784	0.0353	0.034
WBGene00022015	Y61A9LA.3	Y61A9LA.3	1074	1196	591	1145	934	890	989	987	735	1050	1038	981	963.22	904	1023	1131	0.178	0.377304478173075	0.591464279001902	0.0281	0.0346
WBGene00022016	Y61A9LA.4	Y61A9LA.4	4	6	2	3	10	8	NA	NA	NA	NA	NA	NA	NA	NA	NA	NA	NA	NA	NA	NA	NA
WBGene00022017	Y61A9LA.5	Y61A9LA.5	12	32	14	36	39	20	11	26	17	33	43	22	25.54	18	33	1772	0.825	0.0347883626038944	0.136946425093952	0.0693	0.0533
WBGene00022018	Y61A9LA.7	Y61A9LA.7	14	3	11	10	4	11	NA	NA	NA	NA	NA	NA	NA	NA	NA	NA	NA	NA	NA	NA	NA
WBGene00022019	sut-2	Y61A9LA.8	2272	2532	1106	2180	1872	1849	2092	2089	1376	1999	2080	2038	1945.56	1852	2039	1.1	0.138	0.558681387882656	0.73955878832705	0.0395	0.046
WBGene00022020	hpo-39	Y61A9LA.9	3	2	0	1	4	2	NA	NA	NA	NA	NA	NA	NA	NA	NA	NA	NA	NA	NA	NA	NA
WBGene00022021	Y61A9LA.10	Y61A9LA.10	1776	1644	835	1515	1436	1185	1635	1356	1039	1389	1595	1306	1386.83	1343	1430	1064	0.089	0.688863284418648	0.827013267246665	0.0353	0.0394
WBGene00022022	txt-6	Y61A9LA.11	305	358	227	392	398	344	281	295	282	359	442	379	339.89	286	393	1374	0.458	0.030101168168649	0.122910088414595	0.0291	0.039
WBGene00022023	Y64H9A.1	Y64H9A.1	0	0	0	0	0	0	NA	NA	NA	NA	NA	NA	NA	NA	NA	NA	NA	NA	NA	NA	NA
WBGene00022024	Y64H9A.2	Y64H9A.2	7	4	2	20	6	7	NA	NA	NA	NA	NA	NA	NA	NA	NA	NA	NA	NA	NA	NA	NA
WBGene00022025	cus-2	Y65B4A.1	864	1009	564	1058	842	859	796	832	702	970	935	947	863.66	777	951	1224	0.291	0.123981179428353	0.315206781525142	0.0246	0.0338
WBGene00022026	Y65B4A.2	Y65B4A.2	109	121	108	174	145	157	100	100	134	160	161	173	138.04	111	165	1482	0.567	0.0259838622591747	0.110169954521038	0.039	0.0535
WBGene00022027	vps-20	Y65B4A.3	898	1024	851	861	673	818	827	845	1059	789	748	902	861.52	910	813	0.894	-0.162	0.418597231235652	0.628335112698693	0.0277	0.0338
WBGene00022028	Y65B4A.4	Y65B4A.4	3	17	10	10	9	3	NA	NA	NA	NA	NA	NA	NA	NA	NA	NA	NA	NA	NA	NA	NA
WBGene00022029	eif-4A3	Y65B4A.6	1575	1739	1133	1522	1330	1408	1450	1435	1410	1396	1478	1552	1453.25	1432	1475	1.03	0.043	0.827100058118417	0.910815452979835	0.0273	0.0402
WBGene00022030	Y65B4A.7	Y65B4A.7	5	6	12	14	20	20	NA	NA	NA	NA	NA	NA	NA	NA	NA	NA	NA	NA	NA	NA	NA
WBGene00022031	Y65B4A.8	Y65B4A.8	449	517	423	522	396	382	413	426	526	479	440	421	450.97	455	447	0.982	-0.026	0.900017485528736	0.950224350155387	0.0284	0.0356
WBGene00022032	Y65B4A.9	Y65B4A.9	9	25	5	58	73	66	8	21	6	53	81	73	40.36	12	69	5611	2488	70704.5	2.96544e+06	0.0734	0.0588
WBGene00022033	Y65B4BL.1	Y65B4BL.1	48	30	3	15	11	16	44	25	4	14	12	18	19.38	24	15	0.591	-0.758	0.163521616388149	0.371712152074031	0.1615	0.0496
WBGene00022034	deps-1	Y65B4BL.2	4861	5279	1593	4392	3690	3560	4476	4355	1982	4027	4100	3924	3810.51	3604	4017	1114	0.156	0.617302395058981	0.779312731926467	0.07	0.06
WBGene00022035	Y65B4BL.3	Y65B4BL.3	358	365	262	312	220	261	330	301	326	286	244	288	295.81	319	273	0.856	-0.224	0.293318809931756	0.515280232795491	0.0294	0.041
WBGene00022036	Y65B4BL.4	Y65B4BL.4	537	620	279	565	403	474	494	511	347	518	448	522	473.54	451	496	1098	0.135	0.537390131790907	0.722814461140912	0.0324	0.0352
WBGene00022037	acs-13	Y65B4BL.5	8524	8764	1971	9222	7471	7582	7848	7230	2452	8456	8301	8356	7107.23	5843	8371	1432	0.518	0.163595767315681	0.371797873817095	0.0991	0.0692
WBGene00022038	Y65B4BL.6	Y65B4BL.6	6	17	15	39	13	14	NA	NA	NA	NA	NA	NA	NA	NA	NA	NA	NA	NA	NA	NA	NA
WBGene00022039	Y65B4BL.7	Y65B4BL.7	22	18	16	37	33	36	20	15	20	34	37	40	27.55	18	37	2012	1009	0.00174838950041716	0.0118516272391503	0.0355	0.0542
WBGene00022040	Y65B4BR.1	Y65B4BR.1	15	24	17	30	26	30	14	20	21	28	29	33	24.04	18	30	1638	0.712	0.0320607275091214	0.128668997673198	0.0363	0.0523
WBGene00022042	icd-2	Y65B4BR.5	15985	16447	17590	13637	11952	12957	14718	13567	21886	12504	13279	14280	15039.21	16724	13354	0.799	-0.325	0.284273814391125	0.505826484714024	0.066	0.0768
WBGene00022043	psf-3	Y65B4BR.8	862	1064	910	801	593	681	794	878	1132	734	659	751	824.59	935	715	0.765	-0.386	0.0628748219302176	0.204844391083608	0.0296	0.0336
WBGene00022044	dpm-1	Y66H1A.2	870	1008	892	819	605	637	801	832	1110	751	672	702	811.27	914	708	0.776	-0.366	0.0743803324583085	0.229063607295478	0.029	0.0336
WBGene00022045	mrpl-55	Y66H1A.3	424	421	419	467	348	421	390	347	521	428	387	464	422.98	419	426	1018	0.026	0.908412207942488	0.954563369450238	0.0333	0.0363
WBGene00022046	garr-1	Y66H1A.4	2626	2549	1910	2183	1818	1682	2418	2103	2376	2002	2020	1854	2128.73	2299	1959	0.852	-0.231	0.293735941895876	0.515707715041738	0.0344	0.048
WBGene00022047	Y66H1A.5	Y66H1A.5	412	410	362	378	353	290	379	338	450	347	392	320	371.07	389	353	0.908	-0.14	0.519063642265778	0.707975091312823	0.0312	0.0378
WBGene00022048	fln-1	Y66H1B.2	9351	9238	1897	11665	10285	8811	8610	7621	2360	10696	11427	9711	8404.14	6197	10611	1712	0.776	0.0497879237603514	0.175322129043642	0.1113	0.0711
WBGene00022051	rep-1	Y67D2.1	492	545	220	620	586	605	453	450	274	569	651	667	510.45	392	629	1599	0.677	0.00355667095590911	0.0216636493141412	0.0366	0.0346
WBGene00022052	Y67D2.2	Y67D2.2	1000	1030	525	915	807	778	921	850	653	839	897	857	836.12	808	864	1069	0.096	0.636659771272709	0.792485997235947	0.0286	0.0337
WBGene00022053	cisd-3.2	Y67D2.3	2074	2205	2111	2365	1895	2120	1910	1819	2627	2169	2105	2337	2160.94	2119	2204	1041	0.057	0.808415302004998	0.899996452456923	0.0398	0.0483
WBGene00022054	mtg-1	Y67D2.4	270	339	230	300	237	216	249	280	286	275	263	238	265.15	272	259	0.954	-0.067	0.757596721148189	0.867676514427538	0.0306	0.0427
WBGene00022055	Y67D2.5	Y67D2.5	233	273	241	225	180	183	215	225	300	206	200	202	224.6	247	203	0.824	-0.278	0.236238804713649	0.455612988540133	0.0352	0.0454
WBGene00022056	ddx-35	Y67D2.6	644	694	319	725	575	574	593	572	397	665	639	633	583.1	521	646	1237	0.307	0.150584539091939	0.353785148983466	0.0311	0.0338
WBGene00022057	eelo-1	Y67D2.7	957	999	720	955	775	765	881	824	896	876	861	843	863.49	867	860	0.992	-0.011	0.951123769236811	0.974869580642557	0.0238	0.0338
WBGene00022059	Y67D8A.2	Y67D8A.2	1499	1538	280	1453	1330	1386	1380	1269	348	1332	1478	1528	1222.48	999	1446	1446	0.532	0.14548426878392	0.34714411387264	0.0949	0.0374
WBGene00022060	dmd-9	Y67D8A.3	189	247	100	267	231	266	174	204	124	245	257	293	216.14	167	265	1574	0.655	0.00905314930162175	0.0481311603520102	0.0403	0.0461
WBGene00022061	Y67D8B.1	Y67D8B.1	1	0	2	5	1	0	NA	NA	NA	NA	NA	NA	NA	NA	NA	NA	NA	NA	NA	NA	NA
WBGene00022062	Y67D8B.2	Y67D8B.2	5	12	11	11	9	6	NA	NA	NA	NA	NA	NA	NA	NA	NA	NA	NA	NA	NA	NA	NA
WBGene00022063	nlp-81	Y67D8B.4	5	10	7	11	12	9	NA	NA	NA	NA	NA	NA	NA	NA	NA	NA	NA	NA	NA	NA	NA
WBGene00022064	Y67D8B.5	Y67D8B.5	8	13	10	30	31	20	7	11	12	28	34	22	19.09	10	28	2765	1467	9.16087e+09	0.000838861575303368	0.0404	0.0488
WBGene00022066	Y67D8C.2	Y67D8C.2	0	1	0	0	0	0	NA	NA	NA	NA	NA	NA	NA	NA	NA	NA	NA	NA	NA	NA	NA
WBGene00022067	ivph-3	Y67D8C.3	424	423	294	428	295	289	390	349	366	392	328	319	357.31	368	346	0.941	-0.088	0.676178385126092	0.818436632713857	0.0293	0.0383
WBGene00022069	eel-1	Y67D8C.5	7960	8994	281	9202	9576	10008	7329	7419	350	8438	10639	11030	7534.2	5033	10036	1994	0.996	0.127843038348647	0.32153600742546	0.3021	0.0699
WBGene00022070	Y67D8C.6	Y67D8C.6	4	10	5	1	3	2	NA	NA	NA	NA	NA	NA	NA	NA	NA	NA	NA	NA	NA	NA	NA
WBGene00022071	spig-14	Y67D8C.7	3	3	1	6	5	7	NA	NA	NA	NA	NA	NA	NA	NA	NA	NA	NA	NA	NA	NA	NA
WBGene00022072	cpg-9	Y67D8C.8	1147	1240	1366	914	746	849	1056	1023	1700	838	829	936	1063.54	1260	868	0.689	-0.537	0.0201781733232314	0.09094567074275	0.0372	0.0356
WBGene00022073	Y67D8C.9	Y67D8C.9	174	212	61	132	118	142	160	175	76	121	131	157	136.61	137	136	0.988	-0.018	0.955499981871655	0.977070453281204	0.0639	0.0536
WBGene00022074	Y69A2AR.1	Y69A2AR.1	1752	2149	776	1719	1457	1597	1613	1773	966	1576	1619	1760	1551.09	1451	1652	1138	0.186	0.444866470852344	0.649402779290203	0.0422	0.0414
WBGene00022075	nduv-3	Y69A2AR.3	1786	1946	2315	1601	1371	1610	1644	1605	2880	1468	1523	1774	1815.97	2043	1588	0.778	-0.363	0.161511209012822	0.369382628516222	0.0476	0.0445
WBGene00022076	daao-1	Y69A2AR.5	107	94	77	37	21	34	99	78	96	34	23	37	61.1	91	31	0.351	-1511	6.38121e+07	9.73224e+08	0.0449	0.0609
WBGene00022077	vamp-7	Y69A2AR.6	384	489	376	344	320	320	354	403	468	315	356	353	374.74	408	341	0.836	-0.258	0.227503042705532	0.446251640731481	0.0301	0.0377
WBGene00022078	epg-9	Y69A2AR.7	846	850	637	619	644	667	779	701	793	568	716	735	715.15	758	673	0.888	-0.172	0.393493903418144	0.605956215905114	0.0277	0.0333
WBGene00022079	Y69A2AR.8	Y69A2AR.8	7	20	3	44	68	56	6	16	4	40	76	62	34.05	9	59	6256	2645	209896	735122	0.0856	0.0569
WBGene00022082	Y69A2AR.11	Y69A2AR.11	3	8	5	7	3	2	NA	NA	NA	NA	NA	NA	NA	NA	NA	NA	NA	NA	NA	NA	NA
WBGene00022083	Y69A2AR.12	Y69A2AR.12	66	23	17	81	72	67	61	19	21	74	80	74	54.83	34	76	2243	1165	0.00343776853074681	0.0210716448192686	0.0923	0.0608
WBGene00022085	Y69A2AR.14	Y69A2AR.14	7	12	2	19	26	15	NA	NA	NA	NA	NA	NA	NA	NA	NA	NA	NA	NA	NA	NA	NA
WBGene00022086	sprr-3	Y69A2AR.15	5	5	1	3	5	4	NA	NA	NA	NA	NA	NA	NA	NA	NA	NA	NA	NA	NA	NA	NA
WBGene00022087	Y69A2AR.16	Y69A2AR.16	1824	1970	459	1607	1433	1451	1679	1625	571	1474	1592	1599	1423.41	1292	1555	1203	0.266	0.40249237841014	0.613115447486342	0.0721	0.0399
WBGene00022089	Y69A2AR.18	Y69A2AR.18	13887	14987	10853	17297	15307	15908	12786	12363	13504	15860	17007	17533	14842.13	12884	16800	1304	0.383	0.17222579856124	0.381863275913281	0.0564	0.0767
WBGene00022090	Y69A2AR.19	Y69A2AR.19	92	111	25	219	416	367	85	92	31	201	462	404	212.48	69	356	5089	2347	169228	6.16525e+06	0.0931	0.0464
WBGene00022092	ccdc-12	Y69A2AR.21	1136	1220	1280	936	767	896	1046	1006	1593	858	852	988	1057.15	1215	899	0.741	-0.433	0.0534035655111302	0.183721785248291	0.0351	0.0355
WBGene00022093	Y69A2AR.22	Y69A2AR.22	182	284	272	250	228	210	168	234	338	229	253	231	242.38	247	238	0.967	-0.048	0.860064380949788	0.928899608387114	0.0488	0.0442
WBGene00022094	Y69A2AR.23	Y69A2AR.23	9	7	7	18	27	23	8	6	9	17	30	25	15.77	8	24	3144	1652	4.76802e+08	0.000462804635269084	0.042	0.0459
WBGene00022095	Y69A2AR.24	Y69A2AR.24	0	0	0	0	0	0	NA	NA	NA	NA	NA	NA	NA	NA	NA	NA	NA	NA	NA	NA	NA
WBGene00022096	Y69A2AR.25	Y69A2AR.25	9	10	14	55	61	45	8	8	17	50	68	50	33.63	11	56	5089	2348	33364.2	158527	0.0525	0.0567
WBGene00022097	nhr-242	Y69A2AR.26	0	0	0	0	0	0	NA	NA	NA	NA	NA	NA	NA	NA	NA	NA	NA	NA	NA	NA	NA
WBGene00022099	Y69A2AR.28	Y69A2AR.28	790	811	914	623	561	648	727	669	1137	571	623	714	740.39	844	636	0.754	-0.407	0.084018731165383	0.246967453559678	0.0384	0.0333
WBGene00022100	gfrl-1	Y69A2AR.31	84	132	28	139	83	118	77	109	35	127	92	130	95.13	74	116	1566	0.647	0.071339340012635	0.223062653343695	0.0819	0.0584
WBGene00022101	Y69A2AR.32	Y69A2AR.32	233	252	139	283	250	306	215	208	173	259	278	337	244.98	199	291	1465	0.551	0.0179437192837528	0.0830225404654126	0.0346	0.044
WBGene00022102	Y69F12A.1	Y69F12A.1	12	12	9	27	36	30	11	10	11	25	40	33	21.66	11	33	3014	1592	1.41077e+09	0.000152150323341827	0.041	0.0507
WBGene00022103	cdh-12	Y71D11A.1	82	118	12	157	101	87	76	97	15	144	112	96	89.97	63	117	1856	0.892	0.0500594493152839	0.175822656176116	0.1364	0.0589
WBGene00022104	acsd-1	Y71D11A.3	159	175	159	113	105	122	146	144	198	104	117	134	140.55	163	118	0.728	-0.458	0.07975112123322	0.238603695825237	0.0418	0.0532
WBGene00022106	lgc-46	Y71D11A.5	15	21	15	17	20	22	14	17	19	16	22	24	18.64	17	21	1241	0.312	0.378670192821411	0.592426706225111	0.0365	0.0485
WBGene00022107	Y71F9AL.1	Y71F9AL.1	553	616	423	498	390	370	509	508	526	457	433	408	473.56	514	433	0.841	-0.25	0.202374640930496	0.418216736063584	0.0254	0.0352
WBGene00022108	Y71F9AL.2	Y71F9AL.2	16	38	13	77	99	92	15	31	16	71	110	101	57.37	21	94	4423	2145	184914	6.69389e+06	0.0631	0.0609
WBGene00022110	pph-7	Y71F9AL.4	110	133	68	161	146	190	101	110	85	148	162	209	135.81	99	173	1748	0.805	0.0024324117218417	0.0157775861041083	0.0426	0.0538
WBGene00022111	Y71F9AL.6	Y71F9AL.6	50	49	44	24	22	41	46	40	55	22	24	45	38.81	47	30	0.65	-0.622	0.0742668880586018	0.228898331101914	0.0601	0.0584
WBGene00022112	Y71F9AL.7	Y71F9AL.7	237	258	210	107	108	161	218	213	261	98	120	177	181.31	231	132	0.571	-0.808	0.00303061012718491	0.0189172995031308	0.047	0.0491
WBGene00022113	Y71F9AL.8	Y71F9AL.8	373	384	350	333	322	298	343	317	435	305	358	328	347.87	365	330	0.906	-0.142	0.521396600343621	0.709448122766543	0.0323	0.0387
WBGene00022114	Y71F9AL.9	Y71F9AL.9	5179	5699	2230	4798	4001	3940	4769	4701	2775	4400	4445	4342	4238.59	4082	4396	1077	0.107	0.701501932602556	0.834450163695557	0.0557	0.0618
WBGene00022115	Y71F9AL.10	Y71F9AL.10	672	758	547	676	599	588	619	625	681	620	666	648	643.01	642	645	1005	0.007	0.970841621833418	0.98490552047732	0.0248	0.0334
WBGene00022116	Y71F9AL.10	Y71F9AL.10	0	2	0	0	1	2	NA	NA	NA	NA	NA	NA	NA	NA	NA	NA	NA	NA	NA	NA	NA
WBGene00022117	Y71F9AL.12	Y71F9AL.12	1017	1129	1221	906	712	746	936	931	1519	831	791	822	971.82	1129	815	0.722	-0.469	0.0391303603915554	0.149156372331233	0.036	0.0347
WBGene00022118	dnc-5	Y71F9AL.14	511	620	570	447	357	393	471	511	709	410	397	433	488.47	564	413	0.734	-0.446	0.041602203129337	0.156192844210365	0.0322	0.0349
WBGene00022119	copa-1	Y71F9AL.17	6357	6429	1938	6106	5430	5031	5853	5303	2411	5599	6033	5545	5124.09	4522	5726	1266	0.34	0.296355737817838	0.517299694438869	0.076	0.0648
WBGene00022121	cogc-3	Y71F9AM.4	1395	1420	665	1344	1181	1117	1284	1171	827	1232	1312	1231	1176.47	1094	1258	1149	0.2	0.35609954654008	0.572865621163661	0.0331	0.0369
WBGene00022122	trap-1	Y71F9AM.6	8769	8998	3967	7101	5957	5247	8074	7423	4936	6511	6618	5783	6557.51	6811	6304	0.926	-0.112	0.695062513341639	0.831386964955325	0.0583	0.0682
WBGene00022123	Y71F9AR.2	Y71F9AR.2	36	38	23	25	25	19	33	31	29	23	28	21	27.46	31	24	0.766	-0.384	0.22018488004601	0.439173981351127	0.0342	0.0543
WBGene00022124	supr-1	Y71F9AR.3	642	707	371	613	514	467	591	583	462	562	571	515	547.3	545	549	1006	0.009	0.964837624039375	0.982205905259405	0.0276	0.0341
WBGene00022125	Y71F9B.1	Y71F9B.1	251	318	248	344	296	281	231	262	309	315	329	310	292.67	267	318	1192	0.253	0.2504537529328	0.470930683354617	0.0313	0.0411
WBGene00022126	Y71F9B.2	Y71F9B.2	686	761	690	681	507	542	632	628	859	624	563	597	650.5	706	595	0.844	-0.245	0.237557471635897	0.45729185890525	0.0293	0.0334
WBGene00022127	yop-1	Y71F9B.3	5324	5747	3642	4943	4212	4538	4902	4741	4531	4532	4680	5001	4731.32	4725	4738	1003	0.004	0.987499928748871	0.993352498477002	0.0454	0.0636
WBGene00022128	Y71F9B.6	Y71F9B.6	684	775	621	654	523	562	630	639	773	600	581	619	640.32	681	600	0.882	-0.18	0.359738343921267	0.575454309069581	0.0263	0.0335
WBGene00022129	lron-11	Y71F9B.8	506	537	176	330	282	279	466	443	219	303	313	307	341.88	376	308	0.817	-0.292	0.283747723771743	0.505419821514513	0.0506	0.0389
WBGene00022130	Y71F9B.9	Y71F9B.9	112	120	83	93	110	87	103	99	103	85	122	96	101.46	102	101	0.992	-0.012	0.964770049344225	0.982205905259405	0.0409	0.0577
WBGene00022131	Y71F9B.13	Y71F9B.13	330	371	290	477	470	471	304	306	361	437	522	519	408.23	324	493	1524	0.608	0.00373996752858455	0.0226481366960497	0.0289	0.0367
WBGene00022133	Y71F9B.15	Y71F9B.15	4	4	1	12	14	12	NA	NA	NA	NA	NA	NA	NA	NA	NA	NA	NA	NA	NA	NA	NA
WBGene00022134	hrpu-2	Y71G10AL.1	2945	3226	2726	2738	2245	2209	2712	2661	3392	2511	2494	2435	2700.67	2922	2480	0.849	-0.236	0.320678938346046	0.540128839435	0.0404	0.0532
WBGene00022138	trpp-10	Y71G12A.2	732	752	223	680	544	512	674	620	277	624	604	564	560.67	524	597	1138	0.187	0.506667490488469	0.698286463311137	0.0552	0.034
WBGene00022139	tub-2	Y71G12A.3	804	925	179	1080	957	913	740	763	223	990	1063	1006	797.64	575	1020	1.77	0.823	0.0153779589112417	0.0737892244508698	0.0809	0.0335
WBGene00022140	Y71G12A.4	Y71G12A.4	35	19	21	45	59	51	32	16	26	41	66	56	39.51	25	54	2205	1141	0.00128591303680732	0.00907080289829722	0.0611	0.0586
WBGene00022141	chaf-2	Y71G12B.1	1973	2153	1102	1905	1640	1795	1817	1776	1371	1747	1822	1978	1751.84	1655	1849	1117	0.16	0.460904361243518	0.662005006335289	0.0332	0.0438
WBGene00022142	Y71G12B.2	Y71G12B.2	6	3	5	40	27	54	6	2	6	37	30	60	23.4	5	42	8978	3166	478.687	3990.72	0.0637	0.0518
WBGene00022143	Y71G12B.3	Y71G12B.3	12	22	10	38	59	50	11	18	12	35	66	55	32.86	14	52	3649	1868	7.17241e+07	1.07105e+09	0.0605	0.0565
WBGene00022144	pghm-1	Y71G12B.4	249	393	195	420	380	451	229	324	243	385	422	497	350.08	265	435	1635	0.709	0.00207039374418933	0.0137174941929735	0.0349	0.0386
WBGene00022145	Y71G12B.5	Y71G12B.5	8	18	9	29	37	36	7	15	11	27	41	40	23.46	11	36	3146	1654	1.11031e+09	0.000122783954252391	0.0494	0.0519
WBGene00022146	rml-5	Y71G12B.6	608	674	468	445	402	444	560	556	582	408	447	489	507.02	566	448	0.791	-0.338	0.0868314609226118	0.253026645901089	0.0259	0.0346
WBGene00022148	ddx-27	Y71G12B.8	1590	1526	828	1274	1152	1060	1464	1259	1030	1168	1280	1168	1228.23	1251	1205	0.963	-0.054	0.795685912460635	0.891106570245949	0.0309	0.0375
WBGene00022149	lin-65	Y71G12B.9	1152	1363	453	1152	923	915	1061	1124	564	1056	1025	1008	973.16	916	1030	1123	0.167	0.499714273566391	0.692457186744206	0.0432	0.0347
WBGene00022150	Y71G12B.10	Y71G12B.10	1007	1191	524	1245	1207	1231	927	982	652	1142	1341	1357	1066.83	854	1280	1497	0.582	0.00685479289638267	0.0381448733288059	0.0322	0.0356
WBGene00022152	atg-5	Y71G12B.12	771	901	612	791	620	704	710	743	761	725	689	776	734.11	738	730	0.989	-0.016	0.933690086110628	0.966476868576868	0.0249	0.0333
WBGene00022153	Y71G12B.13	Y71G12B.13	925	1003	422	815	717	774	852	827	525	747	797	853	766.85	735	799	1086	0.119	0.593578475448591	0.763188371924581	0.0345	0.0334
WBGene00022154	drag-1	Y71G12B.16	48	48	37	47	42	47	44	40	46	43	47	52	45.23	43	47	1092	0.127	0.661020725421154	0.808443041827744	0.0381	0.0598
WBGene00022155	Y71G12B.17	Y71G12B.17	44	45	21	87	83	91	41	37	26	80	92	100	62.67	35	91	2586	1371	3.26008e+08	4.0793e+09	0.0431	0.0609
WBGene00022156	Y71G12B.18	Y71G12B.18	2	4	0	1	4	1	NA	NA	NA	NA	NA	NA	NA	NA	NA	NA	NA	NA	NA	NA	NA
WBGene00022157	Y71G12B.22	Y71G12B.22	16	20	8	28	72	60	15	16	10	26	80	66	35.5	14	57	4062	2022	5.35977e+08	6.3666e+09	0.0985	0.0574
WBGene00022158	Y71G12B.23	Y71G12B.23	89	98	48	91	64	60	82	81	60	83	71	66	73.86	74	73	0.988	-0.017	0.951527138470401	0.974988861760992	0.0428	0.0604
WBGene00022159	mppa-1	Y71G12B.24	972	1038	649	1304	1240	1221	895	856	808	1196	1378	1346	1079.64	853	1307	1531	0.614	0.0014678515201161	0.0102028819983927	0.0257	0.0358
WBGene00022160	Y71G12B.25	Y71G12B.25	160	210	80	190	166	128	147	173	100	174	184	141	153.3	140	166	1184	0.244	0.376176037483338	0.590488179896163	0.0481	0.0518
WBGene00022161	mtig-1	Y71G12B.26	14	10	18	33	15	20	13	8	22	30	17	22	18.75	14	23	1653	0.725	0.0730692036741791	0.226491197246446	0.062	0.0485
WBGene00022162	Y71G12B.27	Y71G12B.27	16	25	15	68	75	61	15	21	19	62	83	67	44.49	18	71	3.91	1967	165631	6.06675e+06	0.0446	0.0596
WBGene00022163	Y71G12B.28	Y71G12B.28	2	3	4	4	2	1	NA	NA	NA	NA	NA	NA	NA	NA	NA	NA	NA	NA	NA	NA	NA
WBGene00022165	Y71H2AL.2	Y71H2AL.2	13	9	10	10	12	18	NA	NA	NA	NA	NA	NA	NA	NA	NA	NA	NA	NA	NA	NA	NA
WBGene00022166	Y71H2AM.1	Y71H2AM.1	636	735	584	605	527	508	586	606	727	555	586	560	603.11	640	567	0.887	-0.173	0.38052229757548	0.594076393021423	0.0264	0.0336
WBGene00022167	pipp-4P	Y71H2AM.2	1244	1289	937	1222	923	914	1145	1063	1166	1121	1025	1007	1087.98	1125	1051	0.935	-0.097	0.60981372402094	0.774284878255822	0.0253	0.0359
WBGene00022168	Y71H2AM.3	Y71H2AM.3	862	906	846	755	645	617	794	747	1053	692	717	680	780.43	865	696	0.806	-0.311	0.129818107619944	0.324255970105277	0.0289	0.0334
WBGene00022169	nduc-2	Y71H2AM.4	1999	2229	2308	2076	1810	2037	1841	1839	2872	1904	2011	2245	2118.43	2184	2053	0.941	-0.088	0.721976916791117	0.846319520506519	0.044	0.0479
WBGene00022170	cox-6B	Y71H2AM.5	7844	9255	9575	8141	7027	7786	7222	7635	11913	7465	7807	8581	8437.28	8923	7951	0.891	-0.166	0.572116350104861	0.748843101673565	0.0623	0.0711
WBGene00022171	Y71H2AM.6	Y71H2AM.6	152	203	135	174	164	168	140	167	168	160	182	185	167.05	158	176	1108	0.148	0.539792735658252	0.724893134524914	0.036	0.0504
WBGene00022172	cosa-1	Y71H2AM.7	501	569	264	495	386	367	461	469	328	454	429	404	424.4	419	429	1021	0.029	0.892120090975965	0.945531958960763	0.0316	0.0362
WBGene00022173	set-27	Y71H2AM.8	370	372	297	384	226	210	341	307	370	352	251	231	308.62	339	278	0.823	-0.282	0.231715730806043	0.451179977922815	0.0366	0.0403
WBGene00022174	slc-30A9	Y71H2AM.9	995	1054	629	1036	858	788	916	869	783	950	953	868	889.99	856	924	1079	0.109	0.566437616797801	0.744331374326008	0.0251	0.034
WBGene00022175	tmem-132	Y71H2AM.10	60	77	48	94	73	60	55	64	60	86	81	66	68.65	60	78	1308	0.388	0.160124032166178	0.367477957344143	0.0402	0.0607
WBGene00022176	Y71H2AM.11	Y71H2AM.11	1356	1611	1357	1203	941	959	1249	1329	1688	1103	1045	1057	1245.23	1422	1068	0.752	-0.411	0.0464950953338986	0.168094706141314	0.0298	0.0377
WBGene00022177	Y71H2AM.12	Y71H2AM.12	71	60	61	81	67	73	65	49	76	74	74	80	69.99	63	76	1209	0.274	0.334093475921087	0.553944354228446	0.0435	0.0607
WBGene00022178	cest-25	Y71H2AM.13	1434	1510	888	1312	1356	1334	1320	1246	1105	1203	1507	1470	1308.45	1224	1393	1138	0.187	0.363698247318041	0.578790898560119	0.0296	0.0384
WBGene00022179	Y71H2AM.14	Y71H2AM.14	13	11	4	13	8	4	NA	NA	NA	NA	NA	NA	NA	NA	NA	NA	NA	NA	NA	NA	NA
WBGene00022180	gldi-9	Y71H2AM.15	87	112	26	63	57	68	80	92	32	58	63	75	66.81	68	65	0.946	-0.08	0.821114617422876	0.906648780056835	0.0764	0.0608
WBGene00022181	pho-9	Y71H2AM.16	214	177	95	186	161	158	197	146	118	171	179	174	164.14	154	175	1131	0.178	0.497182612025024	0.690537051799679	0.0435	0.0507
WBGene00022182	swsn-3	Y71H2AM.17	1171	1328	1076	1066	847	846	1078	1095	1339	977	941	932	1060.56	1171	950	0.812	-0.3	0.123962769830134	0.315206781525142	0.0264	0.0356
WBGene00022185	Y71H2AM.20	Y71H2AM.20	1372	1403	1107	1203	856	861	1263	1157	1377	1103	951	949	1133.51	1266	1001	0.791	-0.338	0.089293866152384	0.257242812623436	0.0275	0.0364
WBGene00022188	txdc-17	Y71H2AR.1	1058	1226	1171	1093	907	938	974	1011	1457	1002	1008	1034	1081.04	1147	1015	0.885	-0.176	0.409638662337118	0.620785076669912	0.032	0.0358
WBGene00022189	Y71H2AR.2	Y71H2AR.2	0	2	2	1	0	0	NA	NA	NA	NA	NA	NA	NA	NA	NA	NA	NA	NA	NA	NA	NA
WBGene00022190	josd-1	Y71H2AR.3	113	140	105	128	79	73	104	115	131	117	88	80	105.96	117	95	0.82	-0.287	0.2908998839816	0.513248315168264	0.0435	0.0572
WBGene00022191	acbp-8	Y71H2B.1	122	105	115	112	134	143	112	87	143	103	149	158	125.2	114	137	1.2	0.263	0.363918521924291	0.578870279109117	0.0521	0.055
WBGene00022192	Y71H2B.2	Y71H2B.2	1573	1812	1255	1519	1277	1354	1448	1495	1562	1393	1419	1492	1468.08	1502	1435	0.956	-0.066	0.739085957903976	0.855424873439896	0.0273	0.0404
WBGene00022193	ppfr-4	Y71H2B.3	1025	1113	1140	995	856	889	944	918	1418	912	951	980	1020.59	1093	948	0.868	-0.205	0.348360353231196	0.566399098329156	0.0334	0.0352
WBGene00022194	Y71H2B.4	Y71H2B.4	622	757	961	690	725	932	573	624	1196	633	805	1027	809.71	798	822	1031	0.045	0.875066654871907	0.936763886328528	0.0565	0.0336
WBGene00022195	Y71H2B.5	Y71H2B.5	722	817	401	793	607	651	665	674	499	727	674	717	659.45	613	706	1152	0.204	0.316689521919296	0.536863013143876	0.0283	0.0334
WBGene00022196	gpa-17	Y71H2B.7	67	115	83	96	99	137	62	95	103	88	110	151	101.47	87	116	1344	0.426	0.164923676932435	0.373397905832043	0.0576	0.0578
WBGene00022197	Y71H2B.8	Y71H2B.8	41	53	53	59	49	34	38	44	66	54	54	37	48.9	49	48	1003	0.004	0.989399687539189	0.994375590116858	0.0545	0.0603
WBGene00022198	Y71H2B.11	Y71H2B.11	237	284	173	216	174	176	218	234	215	198	193	194	208.85	222	195	0.876	-0.191	0.394075142601552	0.606389075245839	0.0312	0.0466
WBGene00022199	pfk-1.1	Y71H10A.1	2247	2512	644	2665	2291	2109	2069	2072	801	2444	2545	2324	2042.64	1647	2438	1479	0.565	0.0711792241903843	0.222721723451448	0.0696	0.0471
WBGene00022200	fard-1	Y71H10A.2	1091	1018	964	1579	1480	1260	1005	840	1199	1448	1644	1389	1254.1	1015	1494	1473	0.559	0.00866520026562975	0.0464685897433475	0.0316	0.0378
WBGene00022201	ntfc-1	Y71H10B.1	2470	2536	1459	2350	2100	1784	2274	2092	1815	2155	2333	1966	2105.96	2060	2151	1044	0.062	0.782820329311064	0.883827305999339	0.036	0.0477
WBGene00022202	Y72A10A.1	Y72A10A.1	42	65	83	57	46	53	39	54	103	52	51	58	59.56	65	54	0.837	-0.257	0.473225869195855	0.671339102082947	0.0749	0.0609
WBGene00022203	Y73B3A.1	Y73B3A.1	642	727	156	773	731	789	591	600	194	709	812	870	629.25	462	797	1722	0.784	0.0166116210629544	0.0782173661207509	0.0748	0.0335
WBGene00022204	Y73B3A.2	Y73B3A.2	4	3	2	7	4	4	NA	NA	NA	NA	NA	NA	NA	NA	NA	NA	NA	NA	NA	NA	NA
WBGene00022205	Y73B3A.3	Y73B3A.3	173	194	108	268	227	241	159	160	134	246	252	266	202.88	151	255	1678	0.747	0.00120094789126756	0.00853093617064025	0.0328	0.0471
WBGene00022206	Y73B3A.4	Y73B3A.4	404	390	255	401	274	306	372	322	317	368	304	337	336.72	337	336	0.999	-0.002	0.992023839548789	0.995605582381851	0.0296	0.0391
WBGene00022207	elk-2	Y73B3A.5	0	0	0	0	0	0	NA	NA	NA	NA	NA	NA	NA	NA	NA	NA	NA	NA	NA	NA	NA
WBGene00022209	Y73B3A.7	Y73B3A.7	0	0	0	0	2	0	NA	NA	NA	NA	NA	NA	NA	NA	NA	NA	NA	NA	NA	NA	NA
WBGene00022210	Y73B3A.8	Y73B3A.8	0	0	0	0	0	0	NA	NA	NA	NA	NA	NA	NA	NA	NA	NA	NA	NA	NA	NA	NA
WBGene00022211	Y73B3A.9	Y73B3A.9	385	446	140	522	390	400	354	368	174	479	433	441	374.9	299	451	1504	0.589	0.0287123101579216	0.118991028586763	0.0492	0.0377
WBGene00022213	Y73B3A.11	Y73B3A.11	1	0	0	0	0	0	NA	NA	NA	NA	NA	NA	NA	NA	NA	NA	NA	NA	NA	NA	NA
WBGene00022214	cal-6	Y73B3A.12	0	1	1	0	6	6	NA	NA	NA	NA	NA	NA	NA	NA	NA	NA	NA	NA	NA	NA	NA
WBGene00022215	Y73B3A.13	Y73B3A.13	4	6	0	12	14	7	NA	NA	NA	NA	NA	NA	NA	NA	NA	NA	NA	NA	NA	NA	NA
WBGene00022216	fbxa-16	Y73B3A.14	3	0	2	1	0	1	NA	NA	NA	NA	NA	NA	NA	NA	NA	NA	NA	NA	NA	NA	NA
WBGene00022217	fbxa-221	Y73B3A.15	0	0	0	0	0	0	NA	NA	NA	NA	NA	NA	NA	NA	NA	NA	NA	NA	NA	NA	NA
WBGene00022218	Y73B3A.16	Y73B3A.16	2	7	0	3	6	4	NA	NA	NA	NA	NA	NA	NA	NA	NA	NA	NA	NA	NA	NA	NA
WBGene00022219	Y73B3A.18	Y73B3A.18	241	245	108	231	209	207	222	202	134	212	232	228	205.09	186	224	1199	0.262	0.299856782214573	0.521201562229961	0.041	0.0469
WBGene00022221	Y73B3A.20	Y73B3A.20	67	71	52	91	55	61	62	59	65	83	61	67	66.12	62	70	1.15	0.202	0.466062621001996	0.66649287737443	0.0403	0.0608
WBGene00022222	Y73B3A.21	Y73B3A.21	85	68	41	93	67	71	78	56	51	85	74	78	70.56	62	79	1279	0.356	0.213099877393651	0.431695622227537	0.0445	0.0606
WBGene00022223	Y73B3B.1	Y73B3B.1	10	9	7	13	13	13	NA	NA	NA	NA	NA	NA	NA	NA	NA	NA	NA	NA	NA	NA	NA
WBGene00022224	set-28	Y73B3B.2	9	5	10	10	12	8	NA	NA	NA	NA	NA	NA	NA	NA	NA	NA	NA	NA	NA	NA	NA
WBGene00022225	Y73B3B.3	Y73B3B.3	0	0	1	2	0	2	NA	NA	NA	NA	NA	NA	NA	NA	NA	NA	NA	NA	NA	NA	NA
WBGene00022227	Y73B3B.5	Y73B3B.5	193	233	106	228	194	212	178	192	132	209	216	234	193.34	167	220	1306	0.386	0.116516277865298	0.303263685100849	0.0382	0.0479
WBGene00022228	Y73B6A.1	Y73B6A.1	9	9	6	21	33	36	8	7	7	19	37	40	19.8	7	32	4033	2012	1.26044e+08	1.76944e+09	0.0555	0.0492
WBGene00022229	Y73B6A.2	Y73B6A.2	2	6	2	9	5	14	NA	NA	NA	NA	NA	NA	NA	NA	NA	NA	NA	NA	NA	NA	NA
WBGene00022230	Y73B6A.3	Y73B6A.3	10	15	4	10	2	8	NA	NA	NA	NA	NA	NA	NA	NA	NA	NA	NA	NA	NA	NA	NA
WBGene00022231	tyr-6	Y73B6BL.1	252	254	263	283	216	175	232	210	327	259	240	193	243.52	256	231	0.904	-0.146	0.564615121567958	0.743463211759702	0.0418	0.0441
WBGene00022232	exos-2	Y73B6BL.3	920	1029	763	769	652	648	847	849	949	705	724	714	798.16	882	714	0.811	-0.303	0.109150276092127	0.291804662958078	0.0244	0.0335
WBGene00022233	ipla-6	Y73B6BL.4	1161	1366	849	1029	850	848	1069	1127	1056	944	944	935	1012.45	1084	941	0.868	-0.205	0.275832261689272	0.497581920097639	0.0244	0.0351
WBGene00022235	sqd-1	Y73B6BL.6	11627	12115	5971	10276	8832	8435	10706	9994	7429	9423	9813	9296	9443.39	9376	9511	1014	0.02	0.942102544633245	0.971043043008281	0.057	0.0723
WBGene00022236	Y73B6BL.12	Y73B6BL.12	19	13	15	21	11	14	17	11	19	19	12	15	15.63	16	15	1029	0.041	0.912221131771233	0.955990995678676	0.0393	0.046
WBGene00022237	Y73B6BL.14	Y73B6BL.14	43	74	43	42	40	42	40	61	54	39	44	46	47.23	52	43	0.836	-0.258	0.397520104123707	0.608870682477125	0.0455	0.0601
WBGene00022240	shl-1	Y73B6BL.19	45	37	37	56	28	22	41	31	46	51	31	24	37.45	39	35	0.919	-0.122	0.731123285400814	0.851053819925381	0.0646	0.0581
WBGene00022242	sfrp-1	Y73B6BL.21	95	92	63	51	32	59	87	76	78	47	36	65	64.85	80	49	0.61	-0.714	0.0170440870718767	0.0798387105204182	0.048	0.0609
WBGene00022243	Y73B6BL.22	Y73B6BL.22	0	2	0	0	0	2	NA	NA	NA	NA	NA	NA	NA	NA	NA	NA	NA	NA	NA	NA	NA
WBGene00022244	Y73B6BL.23	Y73B6BL.23	1364	1428	773	1322	1126	1099	1256	1178	962	1212	1251	1211	1178.36	1132	1225	1082	0.113	0.574291464068318	0.750492486277501	0.0283	0.0369
WBGene00022245	acp-6	Y73B6BL.24	12160	16101	13579	10855	11295	10209	11196	13282	16895	9953	12549	11252	12521.31	13791	11251	0.816	-0.294	0.319382481220015	0.539221922721074	0.0625	0.0751
WBGene00022246	acp-7	Y73B6BL.25	202	282	173	257	270	215	186	233	215	236	300	237	234.41	211	258	1218	0.284	0.223726801130065	0.442793984933944	0.035	0.0447
WBGene00022247	lgc-10	Y73B6BL.26	15	28	20	27	19	6	14	23	25	25	21	7	19.05	21	18	0.864	-0.21	0.622844610176872	0.783615906646932	0.0799	0.049
WBGene00022248	Y73B6BL.27	Y73B6BL.27	286	292	213	228	183	155	263	241	265	209	203	171	225.41	256	194	0.759	-0.397	0.0787703751295042	0.237183830630364	0.0322	0.0453
WBGene00022249	Y73B6BL.28	Y73B6BL.28	3	3	1	2	3	0	NA	NA	NA	NA	NA	NA	NA	NA	NA	NA	NA	NA	NA	NA	NA
WBGene00022250	Y73B6BL.29	Y73B6BL.29	378	425	292	391	338	334	348	351	363	359	376	368	360.69	354	368	1038	0.054	0.790312095593644	0.889051340017939	0.0267	0.0382
WBGene00022251	blos-2	Y73B6BL.30	828	915	843	750	599	663	762	755	1049	688	666	731	775	855	695	0.813	-0.299	0.148271368520554	0.350458766122149	0.0294	0.0334
WBGene00022252	Y73B6BL.31	Y73B6BL.31	444	445	470	476	359	370	409	367	585	436	399	408	433.97	454	414	0.916	-0.127	0.576509372961252	0.751943812024464	0.0348	0.036
WBGene00022253	hrpf-2	Y73B6BL.33	2136	2391	1566	2024	1582	1548	1967	1972	1948	1856	1758	1706	1867.87	1962	1773	0.904	-0.146	0.480323401961418	0.677297365285225	0.0304	0.0451
WBGene00022254	nlp-71	Y73B6BL.35	45	78	52	61	54	55	41	64	65	56	60	61	57.84	57	59	1037	0.053	0.857129789209528	0.927573202641417	0.0452	0.0609
WBGene00022255	tmed-13	Y73B6BL.36	22	18	12	17	5	5	NA	NA	NA	NA	NA	NA	NA	NA	NA	NA	NA	NA	NA	NA	NA
WBGene00022256	Y73B6BL.37	Y73B6BL.37	1	1	0	2	0	0	NA	NA	NA	NA	NA	NA	NA	NA	NA	NA	NA	NA	NA	NA	NA
WBGene00022257	puf-11	Y73B6BL.38	7027	7771	5873	6381	5144	5570	6470	6410	7307	5851	5715	6139	6315.49	6729	5902	0.877	-0.189	0.468034249722122	0.667308963865275	0.0488	0.0677
WBGene00022258	Y73C8B.1	Y73C8B.1	77	76	47	69	55	75	71	63	58	63	61	83	66.52	64	69	1074	0.103	0.712920658775552	0.841337791990795	0.0415	0.0608
WBGene00022259	Y73C8B.2	Y73C8B.2	248	319	266	216	188	207	228	263	331	198	209	228	242.92	274	212	0.774	-0.37	0.11822736398741	0.305960820904791	0.0362	0.0441
WBGene00022260	Y73C8B.3	Y73C8B.3	334	379	286	463	419	340	308	313	356	425	466	375	373.47	326	422	1297	0.375	0.0750585678019054	0.230241733151263	0.0292	0.0377
WBGene00022261	clec-210	Y73C8C.2	11	14	6	2	3	4	NA	NA	NA	NA	NA	NA	NA	NA	NA	NA	NA	NA	NA	NA	NA
WBGene00022262	Y73C8C.3	Y73C8C.3	113	130	99	101	67	57	104	107	123	93	74	63	94.06	111	77	0.691	-0.533	0.0535777446626941	0.184068243737983	0.0438	0.0585
WBGene00022263	Y73C8C.4	Y73C8C.4	0	3	5	1	1	3	NA	NA	NA	NA	NA	NA	NA	NA	NA	NA	NA	NA	NA	NA	NA
WBGene00022264	sdz-34	Y73C8C.7	0	0	0	0	0	0	NA	NA	NA	NA	NA	NA	NA	NA	NA	NA	NA	NA	NA	NA	NA
WBGene00022265	Y73C8C.8	Y73C8C.8	229	252	162	189	155	123	211	208	202	173	172	136	183.56	207	160	0.776	-0.366	0.121356900180523	0.310989527952303	0.0346	0.0488
WBGene00022266	srt-56	Y73C8C.9	0	0	0	0	0	0	NA	NA	NA	NA	NA	NA	NA	NA	NA	NA	NA	NA	NA	NA	NA
WBGene00022267	Y73C8C.10	Y73C8C.10	3	2	0	2	3	7	NA	NA	NA	NA	NA	NA	NA	NA	NA	NA	NA	NA	NA	NA	NA
WBGene00022268	Y73E7A.1	Y73E7A.1	908	1073	920	1047	928	1006	836	885	1145	960	1031	1109	994.28	955	1033	1082	0.114	0.575783864039583	0.751683566855684	0.029	0.0349
WBGene00022269	aatf-1	Y73E7A.2	423	424	293	389	321	299	389	350	365	357	357	330	357.78	368	348	0.945	-0.082	0.691144560164088	0.828879012381235	0.0276	0.0383
WBGene00022270	Y73E7A.3	Y73E7A.3	130	165	133	168	113	117	120	136	165	154	126	129	138.31	140	136	0.974	-0.038	0.882053873680617	0.94079810795996	0.0403	0.0535
WBGene00022271	cpx-1	Y73E7A.4	89	100	112	120	109	122	82	82	139	110	121	134	111.56	101	122	1211	0.276	0.338304690400174	0.558254090813353	0.0508	0.0566
WBGene00022272	Y73E7A.5	Y73E7A.5	2	4	3	3	4	3	NA	NA	NA	NA	NA	NA	NA	NA	NA	NA	NA	NA	NA	NA	NA
WBGene00022273	Y73E7A.6	Y73E7A.6	486	578	616	420	311	456	447	477	766	385	346	503	487.32	563	411	0.731	-0.453	0.0729735951086534	0.226290797580089	0.0437	0.035
WBGene00022274	Y73E7A.8	Y73E7A.8	44	50	5	37	32	32	41	41	6	34	36	35	32.12	29	35	1166	0.221	0.631045891710227	0.789228797967386	0.1238	0.0565
WBGene00022275	txt-7	Y74C9A.1	4	7	5	3	2	4	NA	NA	NA	NA	NA	NA	NA	NA	NA	NA	NA	NA	NA	NA	NA
WBGene00022276	nlp-40	Y74C9A.2	2034	2040	2599	2031	2009	2222	1873	1683	3234	1862	2232	2449	2222.12	2263	2181	0.964	-0.053	0.849535311998938	0.923700484047935	0.0552	0.0489
WBGene00022277	homt-1	Y74C9A.3	522	590	581	543	479	509	481	487	723	498	532	561	546.88	564	530	0.943	-0.085	0.699741455649342	0.833454010816618	0.0331	0.0341
WBGene00022278	rcor-1	Y74C9A.4	1628	1748	940	1474	1246	1214	1499	1442	1170	1352	1384	1338	1364.07	1370	1358	0.991	-0.014	0.946818855098338	0.97279251659135	0.0289	0.0391
WBGene00022279	sesn-1	Y74C9A.5	498	676	323	498	396	356	459	558	402	457	440	392	451.17	473	430	0.908	-0.139	0.511583769664409	0.7016463308407	0.0302	0.0356
WBGene00022280	Y74C10AL.2	Y74C10AL.2	927	985	1020	956	809	875	854	813	1269	877	899	964	945.83	979	913	0.934	-0.098	0.653114595758331	0.803192265776655	0.0331	0.0345
WBGene00022281	abtm-1	Y74C10AR.3	442	517	345	552	461	354	407	426	429	506	512	390	445.2	421	469	1116	0.158	0.446931052199408	0.651041094850711	0.0289	0.0358
WBGene00022282	Y74C10AR.2	Y74C10AR.2	47	82	10	106	401	464	43	68	12	97	446	511	196.25	41	351	8.43	3075	9.09176e+06	1.86628e+08	0.1962	0.0478
WBGene00022283	lgc-27	Y74E4A.1	85	110	61	86	52	69	78	91	76	79	58	76	76.26	82	71	0.868	-0.204	0.458989624428338	0.660922108951634	0.0416	0.0602
WBGene00022284	glb-33	Y75B7AL.1	85	129	62	86	94	98	78	106	77	79	104	108	92.19	87	97	1106	0.145	0.60776757343453	0.772948390772281	0.0468	0.0588
WBGene00022285	amn-1	Y75B7AL.2	21	51	21	29	22	31	19	42	26	27	24	34	28.79	29	28	0.963	-0.054	0.881055160131685	0.940655136001687	0.0603	0.055
WBGene00022286	rga-4	Y75B7AL.4	2664	2817	804	2616	2379	2318	2453	2324	1000	2399	2643	2555	2228.94	1926	2532	1314	0.394	0.195627305552586	0.410030176926053	0.0663	0.049
WBGene00022287	Y75B7AR.1	Y75B7AR.1	28	33	24	120	35	62	26	27	30	110	39	68	50.02	28	72	2634	1398	0.00025803919455734	0.00215254426939208	0.0799	0.0604
WBGene00022288	Y75B7B.1	Y75B7B.1	7	26	8	36	39	39	6	21	10	33	43	43	26.2	12	40	3048	1608	5.68268e+09	0.000543433735275759	0.0678	0.0535
WBGene00022289	Y75B7B.2	Y75B7B.2	1	1	0	6	1	1	NA	NA	NA	NA	NA	NA	NA	NA	NA	NA	NA	NA	NA	NA	NA
WBGene00022290	Y75D11A.1	Y75D11A.1	0	0	0	0	0	0	NA	NA	NA	NA	NA	NA	NA	NA	NA	NA	NA	NA	NA	NA	NA
WBGene00022291	Y75D11A.2	Y75D11A.2	5	5	5	3	4	5	NA	NA	NA	NA	NA	NA	NA	NA	NA	NA	NA	NA	NA	NA	NA
WBGene00022292	Y75D11A.3	Y75D11A.3	246	289	244	239	168	154	227	238	304	219	187	170	224	256	192	0.751	-0.412	0.0842713768193865	0.247549446519378	0.0364	0.0455
WBGene00022295	cng-2	Y76B12C.1	4	7	4	1	9	6	NA	NA	NA	NA	NA	NA	NA	NA	NA	NA	NA	NA	NA	NA	NA
WBGene00022296	xpc-1	Y76B12C.2	1878	1943	455	2015	1703	1647	1729	1603	566	1848	1892	1815	1575.51	1299	1852	1424	0.51	0.115094080107559	0.300677721721418	0.0745	0.0417
WBGene00022297	Y76B12C.3	Y76B12C.3	925	1172	1109	993	766	885	852	967	1380	911	851	975	989.22	1066	912	0.857	-0.223	0.313048891077797	0.53329341269396	0.0343	0.0349
WBGene00022298	Y76B12C.4	Y76B12C.4	22	44	24	41	50	54	20	36	30	38	56	60	39.85	29	51	1752	0.809	0.0177366948388806	0.082401349116427	0.0571	0.0587
WBGene00022300	Y76B12C.6	Y76B12C.6	1156	1244	506	1144	855	853	1064	1026	630	1049	950	940	943.2	907	980	1079	0.11	0.626165814128164	0.786009798146444	0.0358	0.0345
WBGene00022301	cpsf-1	Y76B12C.7	1559	1749	625	1520	1332	1326	1435	1443	778	1394	1480	1461	1331.83	1219	1445	1185	0.245	0.323165844609224	0.542830737008003	0.0434	0.0387
WBGene00022302	nssp-37	Y76B12C.8	33	43	39	26	30	33	30	35	49	24	33	36	34.65	38	31	0.822	-0.282	0.396056249729016	0.607707832019836	0.0502	0.0572
WBGene00022303	Y76B12C.9	Y76B12C.9	2	2	0	2	6	3	NA	NA	NA	NA	NA	NA	NA	NA	NA	NA	NA	NA	NA	NA	NA
WBGene00022306	hxk-3	Y77E11A.1	1564	1583	1125	1582	1352	1266	1440	1306	1400	1451	1502	1395	1415.61	1382	1449	1049	0.069	0.726065276148406	0.847899409209704	0.0271	0.0398
WBGene00022307	nadk-1	Y77E11A.2	463	564	414	639	657	740	426	465	515	586	730	816	589.69	469	711	1515	0.6	0.00418845431236193	0.0249854721908193	0.0296	0.0337
WBGene00022308	Y77E11A.3	Y77E11A.3	0	0	1	0	0	0	NA	NA	NA	NA	NA	NA	NA	NA	NA	NA	NA	NA	NA	NA	NA
WBGene00022309	rpc-11	Y77E11A.6	210	244	220	171	137	171	193	201	274	157	152	188	194.31	223	166	0.746	-0.422	0.0923997599829244	0.26328797198741	0.0399	0.0479
WBGene00022310	Y77E11A.7	Y77E11A.7	1880	1849	761	1615	1310	1280	1731	1525	947	1481	1455	1411	1425.03	1401	1449	1034	0.048	0.841736797920435	0.91992611765649	0.0404	0.0399
WBGene00022311	Y77E11A.8	Y77E11A.8	6	2	4	4	4	3	NA	NA	NA	NA	NA	NA	NA	NA	NA	NA	NA	NA	NA	NA	NA
WBGene00022312	clec-171	Y77E11A.9	10	4	2	12	7	1	NA	NA	NA	NA	NA	NA	NA	NA	NA	NA	NA	NA	NA	NA	NA
WBGene00022313	Y77E11A.12	Y77E11A.12	73	76	40	72	66	78	67	63	50	66	73	86	67.5	60	75	1245	0.316	0.260956876026049	0.482386501117398	0.0419	0.0608
WBGene00022314	spp-31	Y77E11A.14	35	37	22	36	54	54	32	31	27	33	60	60	40.44	30	51	1674	0.743	0.0271710950590781	0.114312077633998	0.0553	0.0588
WBGene00022315	Y81B9A.1	Y81B9A.1	0	0	1	0	0	0	NA	NA	NA	NA	NA	NA	NA	NA	NA	NA	NA	NA	NA	NA	NA
WBGene00022316	Y81B9A.2	Y81B9A.2	1	3	4	3	3	3	NA	NA	NA	NA	NA	NA	NA	NA	NA	NA	NA	NA	NA	NA	NA
WBGene00022317	Y81B9A.3	Y81B9A.3	0	1	0	0	0	0	NA	NA	NA	NA	NA	NA	NA	NA	NA	NA	NA	NA	NA	NA	NA
WBGene00022318	Y82E9BL.1	Y82E9BL.1	0	0	0	0	0	0	NA	NA	NA	NA	NA	NA	NA	NA	NA	NA	NA	NA	NA	NA	NA
WBGene00022319	Y82E9BL.2	Y82E9BL.2	21	13	9	9	2	10	NA	NA	NA	NA	NA	NA	NA	NA	NA	NA	NA	NA	NA	NA	NA
WBGene00022320	Y82E9BL.3	Y82E9BL.3	18	16	4	9	7	11	NA	NA	NA	NA	NA	NA	NA	NA	NA	NA	NA	NA	NA	NA	NA
WBGene00022321	fbxa-25	Y82E9BL.4	0	1	0	0	2	3	NA	NA	NA	NA	NA	NA	NA	NA	NA	NA	NA	NA	NA	NA	NA
WBGene00022322	Y82E9BL.5	Y82E9BL.5	19	12	8	8	7	8	NA	NA	NA	NA	NA	NA	NA	NA	NA	NA	NA	NA	NA	NA	NA
WBGene00022323	Y82E9BL.6	Y82E9BL.6	19	15	19	11	10	10	NA	NA	NA	NA	NA	NA	NA	NA	NA	NA	NA	NA	NA	NA	NA
WBGene00022324	fbxa-26	Y82E9BL.7	24	20	20	38	32	24	22	16	25	35	36	26	26.72	21	32	1547	0.629	0.0558307275026679	0.189958193623641	0.0395	0.0538
WBGene00022325	fbxa-5	Y82E9BL.8	8	11	11	15	11	11	NA	NA	NA	NA	NA	NA	NA	NA	NA	NA	NA	NA	NA	NA	NA
WBGene00022326	fbxa-14	Y82E9BL.10	23	25	39	52	20	39	21	21	49	48	22	43	33.87	30	38	1279	0.355	0.387879956677834	0.600672448010837	0.0915	0.0569
WBGene00022327	fbxa-15	Y82E9BL.11	7	5	2	7	6	1	NA	NA	NA	NA	NA	NA	NA	NA	NA	NA	NA	NA	NA	NA	NA
WBGene00022328	Y82E9BL.12	Y82E9BL.12	1	0	0	2	1	3	NA	NA	NA	NA	NA	NA	NA	NA	NA	NA	NA	NA	NA	NA	NA
WBGene00022329	fbxa-79	Y82E9BL.13	53	52	38	56	60	53	49	43	47	51	67	58	52.57	46	59	1268	0.342	0.227338487801435	0.446178617493759	0.0386	0.0606
WBGene00022330	fbxa-80	Y82E9BL.14	33	30	24	38	29	37	30	25	30	35	32	41	32.14	28	36	1273	0.348	0.258440416043056	0.479774154864629	0.037	0.0563
WBGene00022331	fbxa-19	Y82E9BL.15	37	31	32	42	24	39	34	26	40	39	27	43	34.6	33	36	1101	0.139	0.676817612740668	0.818918577110938	0.0506	0.0572
WBGene00022332	fbxa-20	Y82E9BL.16	4	4	5	6	8	7	NA	NA	NA	NA	NA	NA	NA	NA	NA	NA	NA	NA	NA	NA	NA
WBGene00022333	fbxa-27	Y82E9BL.17	13	18	18	16	19	21	12	15	22	15	21	23	18.02	16	20	1213	0.279	0.452320809611782	0.655863531447872	0.043	0.0479
WBGene00022334	Y82E9BR.1	Y82E9BR.1	210	257	173	123	129	104	193	212	215	113	143	115	165.22	207	124	0.597	-0.744	0.00245087493639489	0.0158821838391369	0.0366	0.0506
WBGene00022335	Y82E9BR.2	Y82E9BR.2	620	677	347	598	412	413	571	558	432	548	458	455	503.72	520	487	0.935	-0.096	0.647106653328356	0.798976223158189	0.0299	0.0347
WBGene00022336	Y82E9BR.3	Y82E9BR.3	22090	24339	18254	25345	21569	21428	20339	20078	22712	23240	23964	23616	22324.91	21043	23607	1122	0.166	0.565416848028987	0.743774999334354	0.0599	0.0804
WBGene00022337	pals-16	Y82E9BR.4	41	37	27	53	43	52	38	31	34	49	48	57	42.59	34	51	1507	0.592	0.0469884115432706	0.168991147017116	0.0397	0.0593
WBGene00022338	Y82E9BR.5	Y82E9BR.5	61	56	52	67	45	52	56	46	65	61	50	57	55.97	56	56	1019	0.027	0.924492490851763	0.960931110797957	0.0407	0.0608
WBGene00022339	Y82E9BR.6	Y82E9BR.6	2	2	3	5	4	5	NA	NA	NA	NA	NA	NA	NA	NA	NA	NA	NA	NA	NA	NA	NA
WBGene00022340	Y82E9BR.7	Y82E9BR.7	0	0	0	2	5	1	NA	NA	NA	NA	NA	NA	NA	NA	NA	NA	NA	NA	NA	NA	NA
WBGene00022341	Y82E9BR.8	Y82E9BR.8	1	1	0	0	0	0	NA	NA	NA	NA	NA	NA	NA	NA	NA	NA	NA	NA	NA	NA	NA
WBGene00022342	Y82E9BR.9	Y82E9BR.9	0	0	0	0	0	0	NA	NA	NA	NA	NA	NA	NA	NA	NA	NA	NA	NA	NA	NA	NA
WBGene00022343	Y82E9BR.10	Y82E9BR.10	0	0	0	0	0	0	NA	NA	NA	NA	NA	NA	NA	NA	NA	NA	NA	NA	NA	NA	NA
WBGene00022344	pals-40	Y82E9BR.11	2	2	0	3	1	2	NA	NA	NA	NA	NA	NA	NA	NA	NA	NA	NA	NA	NA	NA	NA
WBGene00022345	fbxa-138	Y82E9BR.12	3	2	7	5	2	7	NA	NA	NA	NA	NA	NA	NA	NA	NA	NA	NA	NA	NA	NA	NA
WBGene00022346	pals-17	Y82E9BR.13	70	67	72	99	59	58	64	55	90	91	66	64	71.59	70	74	1064	0.089	0.767340763111772	0.873608715643923	0.0517	0.0606
WBGene00022347	Y82E9BR.14	Y82E9BR.14	1302	1430	1013	1389	1211	1362	1199	1180	1260	1274	1345	1501	1293.17	1213	1373	1132	0.179	0.36758915497092	0.582459074964999	0.0277	0.0383
WBGene00022348	lelo-2	Y82E9BR.16	1447	1654	907	1345	1176	1248	1332	1364	1129	1233	1307	1375	1290.1	1275	1305	1023	0.033	0.870341002039206	0.934207257244137	0.0285	0.0382
WBGene00022349	Y82E9BR.17	Y82E9BR.17	817	801	537	321	251	269	752	661	668	294	279	296	491.81	694	290	0.418	-1258	30471.6	1.48415e+06	0.0257	0.0349
WBGene00022350	Y82E9BR.18	Y82E9BR.18	75	87	48	81	60	53	69	72	60	74	67	58	66.65	67	66	0.992	-0.011	0.967790818990501	0.984058065513328	0.0393	0.0608
WBGene00022351	Y82E9BR.19	Y82E9BR.19	0	0	0	0	0	0	NA	NA	NA	NA	NA	NA	NA	NA	NA	NA	NA	NA	NA	NA	NA
WBGene00022352	Y82E9BR.20	Y82E9BR.20	5	8	0	1	1	1	NA	NA	NA	NA	NA	NA	NA	NA	NA	NA	NA	NA	NA	NA	NA
WBGene00022353	pals-18	Y82E9BR.21	15	25	35	42	42	43	14	21	44	39	47	47	35.09	26	44	1737	0.797	0.0416583251701785	0.156330962663308	0.0787	0.0572
WBGene00022354	Y82E9BR.22	Y82E9BR.22	360	443	495	391	372	462	331	365	616	359	413	509	432.3	437	427	0.978	-0.033	0.900431685936363	0.950361444770028	0.0469	0.0361
WBGene00022356	eak-3	Y92C3A.3	0	0	0	0	0	0	NA	NA	NA	NA	NA	NA	NA	NA	NA	NA	NA	NA	NA	NA	NA
WBGene00022357	kbp-4	Y92C3B.1	699	793	962	632	562	753	644	654	1197	580	624	830	754.75	832	678	0.816	-0.293	0.26611951817823	0.48763459176429	0.0486	0.0334
WBGene00022358	Y92H12A.2	Y92H12A.2	418	486	185	506	502	446	385	401	230	464	558	492	421.54	339	505	1485	0.57	0.0183129589355725	0.084271858779375	0.0395	0.0363
WBGene00022360	ints-3	Y92H12A.4	1034	1121	474	967	789	716	952	925	590	887	877	789	836.49	822	851	1034	0.048	0.829620742032072	0.912030407841119	0.0344	0.0337
WBGene00022361	Y92H12A.5	Y92H12A.5	1657	1770	665	1621	1364	1240	1526	1460	827	1486	1515	1367	1363.61	1271	1456	1145	0.195	0.425132899707679	0.633318458027586	0.0423	0.0391
WBGene00022363	Y92H12BL.1	Y92H12BL.1	688	727	718	576	543	532	633	600	893	528	603	586	640.72	709	572	0.809	-0.306	0.157435274655457	0.363638434354394	0.0321	0.0335
WBGene00022365	Y92H12BL.4	Y92H12BL.4	251	272	151	236	194	175	231	224	188	216	216	193	211.36	214	208	0.97	-0.044	0.846876157750944	0.922446775776101	0.0333	0.0464
WBGene00022366	Y92H12BL.5	Y92H12BL.5	257	255	273	314	269	267	237	210	340	288	299	294	277.95	262	294	1124	0.168	0.484744546253605	0.680565516999715	0.0381	0.042
WBGene00022367	Y92H12BM.1	Y92H12BM.1	154	132	35	116	71	82	142	109	44	106	79	90	94.98	98	92	0.932	-0.102	0.780598767367968	0.882734306002332	0.0864	0.0584
WBGene00022368	Y92H12BR.2	Y92H12BR.2	822	949	898	744	605	701	757	783	1117	682	672	773	797.33	886	709	0.801	-0.32	0.135582335639523	0.332748484559414	0.0317	0.0335
WBGene00022369	Y92H12BR.3	Y92H12BR.3	4566	4952	2230	4507	3765	3657	4204	4085	2775	4133	4183	4030	3901.66	3688	4115	1116	0.158	0.549544815532008	0.73177506107442	0.0499	0.0604
WBGene00022370	Y92H12BR.4	Y92H12BR.4	51	59	24	23	23	15	47	49	30	21	26	17	31.44	42	21	0.499	-1002	0.00327346944914786	0.0202196256111228	0.0492	0.0562
WBGene00022371	set-29	Y92H12BR.6	370	427	333	369	351	334	341	352	414	338	390	368	367.28	369	365	0.991	-0.013	0.950811342468763	0.974781756735187	0.029	0.0379
WBGene00022372	Y92H12BR.7	Y92H12BR.7	531	564	331	498	382	337	489	465	412	457	424	371	436.41	455	417	0.917	-0.126	0.540338277303314	0.725264236686959	0.028	0.036
WBGene00022373	mrpl-15	Y92H12BR.8	981	1152	1017	920	783	750	903	950	1265	844	870	827	943.18	1039	847	0.815	-0.295	0.147310525500937	0.349556270442462	0.0287	0.0344
WBGene00022374	nhr-277	Y94H6A.1	8	9	14	13	12	12	NA	NA	NA	NA	NA	NA	NA	NA	NA	NA	NA	NA	NA	NA	NA
WBGene00022375	Y94H6A.2	Y94H6A.2	7	10	4	71	35	29	6	8	5	65	39	32	25.94	6	45	6698	2744	16926.2	90541.8	0.0652	0.0535
WBGene00022376	Y94H6A.3	Y94H6A.3	729	814	521	662	477	692	671	671	648	607	530	763	648.43	663	633	0.954	-0.068	0.741471095502961	0.857362037878828	0.0291	0.0334
WBGene00022377	gpx-4	Y94H6A.4	14	16	9	20	15	10	NA	NA	NA	NA	NA	NA	NA	NA	NA	NA	NA	NA	NA	NA	NA
WBGene00022378	Y94H6A.5	Y94H6A.5	947	904	337	703	600	524	872	746	419	645	667	578	654.29	679	630	0.926	-0.111	0.661292059919324	0.808554649133533	0.0447	0.0334
WBGene00022379	Y94H6A.7	Y94H6A.7	156	165	189	153	138	163	144	136	235	140	153	180	164.69	172	158	0.923	-0.116	0.679882997764389	0.821100081066402	0.0504	0.0507
WBGene00022380	ndua-12	Y94H6A.8	2128	2326	2289	2409	2013	2437	1959	1919	2848	2209	2237	2686	2309.58	2242	2377	1061	0.085	0.73130881266235	0.851053819925381	0.0435	0.0498
WBGene00022381	ubxn-2	Y94H6A.9	1900	2091	1430	1669	1430	1478	1749	1725	1779	1530	1589	1629	1666.95	1751	1583	0.904	-0.146	0.469891409105258	0.668623493018989	0.0288	0.0428
WBGene00022382	Y94H6A.10	Y94H6A.10	1546	1891	792	2006	1188	1529	1423	1560	985	1839	1320	1685	1468.88	1323	1615	1.22	0.287	0.22229991128204	0.441190812678785	0.0391	0.0404
WBGene00022383	Y94H6A.10	Y94H6A.10	55	43	37	112	77	83	51	35	46	103	86	91	68.65	44	93	2125	1087	0.000144300920479534	0.00127168236840326	0.0422	0.0607
WBGene00022385	Y95B8A.4	Y95B8A.4	11	15	5	25	49	40	10	12	6	23	54	44	25.03	9	40	4052	2019	1.77298e+06	2.39256e+09	0.0723	0.0528
WBGene00022386	Y95B8A.6	Y95B8A.6	132	130	111	210	187	246	122	107	138	193	208	271	173.06	122	224	1833	0.874	0.000683643934379964	0.00517550831436732	0.0409	0.0499
WBGene00022388	zfr-1	Y95B8A.8	2320	2450	1872	2159	1802	1710	2136	2021	2329	1980	2002	1885	2058.8	2162	1956	0.905	-0.145	0.505800143931192	0.697657141279026	0.0336	0.0472
WBGene00022389	pde-6	Y95B8A.10	358	454	319	644	440	502	330	375	397	591	489	553	455.61	367	544	1484	0.57	0.00545197032862358	0.0312075925845265	0.0278	0.0355
WBGene00022390	him-19	Y95B8A.11	349	284	201	323	255	244	321	234	250	296	283	269	275.69	268	283	1053	0.074	0.742914879848212	0.858020593426598	0.0334	0.0421
WBGene00022391	prhg-1	Y95B8A.12	47	61	24	88	70	79	43	50	30	81	78	87	61.5	41	82	1961	0.972	0.000896994328117042	0.00658522740398838	0.0439	0.0609
WBGene00022392	Y97E10AL.1	Y97E10AL.1	7	3	3	6	3	6	NA	NA	NA	NA	NA	NA	NA	NA	NA	NA	NA	NA	NA	NA	NA
WBGene00022393	abhd-12	Y97E10AL.2	2364	2778	2345	2235	1659	1776	2177	2292	2918	2049	1843	1957	2205.99	2462	1950	0.792	-0.336	0.145859379198188	0.347787166987968	0.0379	0.0487
WBGene00022394	natb-1	Y97E10AL.3	854	953	894	694	576	607	786	786	1112	636	640	669	771.69	895	648	0.725	-0.463	0.0265352559634696	0.112157882826622	0.0299	0.0334
WBGene00022395	ceh-76	Y97E10AM.1	6	5	11	3	1	1	NA	NA	NA	NA	NA	NA	NA	NA	NA	NA	NA	NA	NA	NA	NA
WBGene00022396	Y97E10AR.1	Y97E10AR.1	87	113	55	72	40	67	80	93	68	66	44	74	71.01	80	61	0.761	-0.395	0.182571850050618	0.394775315102377	0.049	0.0606
WBGene00022397	Y97E10AR.2	Y97E10AR.2	51	45	15	66	48	42	47	37	19	61	53	46	43.81	34	53	1536	0.619	0.0719671831756332	0.224406161581845	0.0622	0.0596
WBGene00022398	Y97E10AR.3	Y97E10AR.3	958	1110	799	867	616	555	882	916	994	795	684	612	813.82	931	697	0.75	-0.416	0.035738229422615	0.139674086748322	0.0269	0.0336
WBGene00022399	Y97E10AR.4	Y97E10AR.4	1029	1183	906	901	681	669	947	976	1127	826	757	737	895.12	1017	773	0.761	-0.394	0.0415033326965169	0.155927229199051	0.0257	0.0341
WBGene00022400	rpb-9	Y97E10AR.5	0	0	0	0	0	0	NA	NA	NA	NA	NA	NA	NA	NA	NA	NA	NA	NA	NA	NA	NA
WBGene00022401	Y97E10AR.6	Y97E10AR.6	0	0	0	0	0	0	NA	NA	NA	NA	NA	NA	NA	NA	NA	NA	NA	NA	NA	NA	NA
WBGene00022402	lmtr-2	Y97E10AR.7	0	0	0	0	0	0	NA	NA	NA	NA	NA	NA	NA	NA	NA	NA	NA	NA	NA	NA	NA
WBGene00022403	Y97E10B.1	Y97E10B.1	0	0	0	0	0	0	NA	NA	NA	NA	NA	NA	NA	NA	NA	NA	NA	NA	NA	NA	NA
WBGene00022404	srsx-5	Y97E10B.2	0	0	0	0	0	0	NA	NA	NA	NA	NA	NA	NA	NA	NA	NA	NA	NA	NA	NA	NA
WBGene00022405	srsx-6	Y97E10B.3	2	0	0	2	1	4	NA	NA	NA	NA	NA	NA	NA	NA	NA	NA	NA	NA	NA	NA	NA
WBGene00022406	srsx-7	Y97E10B.4	0	0	1	1	0	0	NA	NA	NA	NA	NA	NA	NA	NA	NA	NA	NA	NA	NA	NA	NA
WBGene00022407	srsx-4	Y97E10B.8	0	0	0	1	0	0	NA	NA	NA	NA	NA	NA	NA	NA	NA	NA	NA	NA	NA	NA	NA
WBGene00022408	srsx-3	Y97E10B.9	0	0	0	0	0	0	NA	NA	NA	NA	NA	NA	NA	NA	NA	NA	NA	NA	NA	NA	NA
WBGene00022409	srt-53	Y97E10B.10	1	1	0	2	2	2	NA	NA	NA	NA	NA	NA	NA	NA	NA	NA	NA	NA	NA	NA	NA
WBGene00022410	Y97E10C.1	Y97E10C.1	429	490	258	473	409	357	395	404	321	434	454	393	400.3	373	427	1142	0.192	0.36061187541339	0.576173400939749	0.0293	0.0369
WBGene00022411	Y102A11A.1	Y102A11A.1	7	13	9	16	8	10	NA	NA	NA	NA	NA	NA	NA	NA	NA	NA	NA	NA	NA	NA	NA
WBGene00022412	Y102A11A.2	Y102A11A.2	65	80	12	68	64	64	60	66	15	62	71	71	57.46	47	68	1426	0.512	0.205066994451759	0.42119942376133	0.1004	0.0609
WBGene00022413	Y102A11A.3	Y102A11A.3	748	767	423	1268	932	773	689	633	526	1163	1035	852	816.31	616	1017	1.65	0.722	0.000573135037353444	0.00440972562182117	0.0301	0.0336
WBGene00022415	Y102A11A.5	Y102A11A.5	86	63	54	114	41	41	79	52	67	105	46	45	65.6	66	65	0.992	-0.012	0.974523067406719	0.98701602168815	0.0796	0.0608
WBGene00022416	ergi-1	Y102A11A.6	61	82	31	44	26	55	56	68	39	40	29	61	48.7	54	43	0.793	-0.335	0.333015843507633	0.552816063697193	0.0658	0.0603
WBGene00022417	smex-2	Y102A11A.7	15	23	6	18	10	11	NA	NA	NA	NA	NA	NA	NA	NA	NA	NA	NA	NA	NA	NA	NA
WBGene00022418	igcm-4	Y102A11A.8	362	378	187	179	148	170	333	312	233	164	164	187	232.29	293	172	0.587	-0.77	0.00129405105410967	0.00911604964971298	0.0363	0.0448
WBGene00022419	Y102A11A.9	Y102A11A.9	50	29	23	42	47	47	46	24	29	39	52	52	40.18	33	48	1438	0.524	0.123963880917724	0.315206781525142	0.058	0.0588
WBGene00022420	wdr-4	Y102E9.2	3169	3497	2680	2852	2274	2130	2918	2885	3335	2615	2526	2348	2771.05	3046	2496	0.82	-0.287	0.221815824010207	0.440852869910525	0.0393	0.0537
WBGene00022421	Y102E9.3	Y102E9.3	1	0	0	0	1	0	NA	NA	NA	NA	NA	NA	NA	NA	NA	NA	NA	NA	NA	NA	NA
WBGene00022423	nhr-41	Y104H12A.1	147	163	44	178	186	157	135	134	55	163	207	173	144.58	108	181	1659	0.73	0.0234048469927657	0.102135024336767	0.0672	0.0527
WBGene00022425	plst-1	Y104H12BR.1	2328	2417	1779	2479	1781	1544	2144	1994	2213	2273	1979	1702	2050.73	2117	1985	0.938	-0.093	0.680010380000271	0.821173114176102	0.036	0.0471
WBGene00022426	Y104H12D.2	Y104H12D.2	594	745	569	578	510	539	547	615	708	530	567	594	593.35	623	564	0.905	-0.144	0.471439031275623	0.670194057537864	0.0271	0.0337
WBGene00022427	spl-3	Y104H12D.3	1287	1459	967	1359	1231	1236	1185	1204	1203	1246	1368	1362	1261.3	1197	1325	1107	0.147	0.453048739157188	0.656341078508213	0.0267	0.0379
WBGene00022428	rmif-2	Y104H12D.4	260	296	292	196	172	181	239	244	363	180	191	199	236.2	282	190	0.675	-0.567	0.022265315985094	0.0981392730851256	0.0396	0.0446
WBGene00022429	Y108F1.1	Y108F1.1	2	0	1	0	0	0	NA	NA	NA	NA	NA	NA	NA	NA	NA	NA	NA	NA	NA	NA	NA
WBGene00022431	set-33	Y108F1.3	2	0	2	0	1	3	NA	NA	NA	NA	NA	NA	NA	NA	NA	NA	NA	NA	NA	NA	NA
WBGene00022432	math-43	Y108F1.4	3	3	0	4	6	2	NA	NA	NA	NA	NA	NA	NA	NA	NA	NA	NA	NA	NA	NA	NA
WBGene00022433	Y108F1.5	Y108F1.5	0	2	0	0	1	0	NA	NA	NA	NA	NA	NA	NA	NA	NA	NA	NA	NA	NA	NA	NA
WBGene00022434	Y108G3AL.2	Y108G3AL.2	865	1011	854	863	738	776	796	834	1063	791	820	855	859.92	898	822	0.917	-0.126	0.527690191244856	0.714933400680593	0.0273	0.0338
WBGene00022435	cfap-36	Y108G3AL.3	40	48	31	54	58	47	37	40	39	50	64	52	46.79	39	55	1437	0.523	0.0745654303045658	0.229506145505945	0.04	0.06
WBGene00022438	Y110A2AL.1	Y110A2AL.1	0	0	0	9	4	2	NA	NA	NA	NA	NA	NA	NA	NA	NA	NA	NA	NA	NA	NA	NA
WBGene00022439	Y110A2AL.2	Y110A2AL.2	0	4	1	5	3	7	NA	NA	NA	NA	NA	NA	NA	NA	NA	NA	NA	NA	NA	NA	NA
WBGene00022440	Y110A2AL.3	Y110A2AL.3	29	39	38	32	17	23	27	32	47	29	19	25	29.96	35	24	0.708	-0.499	0.147846637806089	0.350061048909638	0.0513	0.0554
WBGene00022441	Y110A2AL.4	Y110A2AL.4	177	192	109	41	59	80	163	158	136	38	66	88	108.05	152	64	0.416	-1264	5.90849e+09	0.00056347021804087	0.0589	0.0569
WBGene00022442	Y110A2AL.5	Y110A2AL.5	2	0	0	0	1	0	NA	NA	NA	NA	NA	NA	NA	NA	NA	NA	NA	NA	NA	NA	NA
WBGene00022443	Y110A2AL.6	Y110A2AL.6	3	4	0	8	34	43	NA	NA	NA	NA	NA	NA	NA	NA	NA	NA	NA	NA	NA	NA	NA
WBGene00022444	Y110A2AL.7	Y110A2AL.7	29	61	5	73	268	338	27	50	6	67	298	373	136.74	28	246	8685	3119	4.51591e+07	7.23664e+08	0.2234	0.0537
WBGene00022445	Y110A2AL.9	Y110A2AL.9	27	50	56	36	22	35	25	41	70	33	24	39	38.64	45	32	0.718	-0.479	0.219657972171365	0.438573638530221	0.0825	0.0583
WBGene00022446	Y110A2AL.10	Y110A2AL.10	2	3	3	2	1	4	NA	NA	NA	NA	NA	NA	NA	NA	NA	NA	NA	NA	NA	NA	NA
WBGene00022447	pigw-1	Y110A2AL.12	248	288	110	274	257	254	228	238	137	251	286	280	236.58	201	272	1349	0.432	0.0933017000537714	0.264747713934162	0.0433	0.0445
WBGene00022448	pinn-1	Y110A2AL.13	1068	1127	1278	936	717	733	983	930	1590	858	797	808	994.32	1168	821	0.704	-0.507	0.0294170160207302	0.120841717403256	0.0378	0.0349
WBGene00022450	ubc-26	Y110A2AM.3	459	465	211	532	443	402	423	384	263	488	492	443	415.3	357	474	1329	0.41	0.0718104937229691	0.224123288746308	0.0348	0.0365
WBGene00022452	Y110A2AR.1	Y110A2AR.1	1791	2229	1059	1803	1651	1827	1649	1839	1318	1653	1834	2014	1717.77	1602	1834	1144	0.194	0.375348633213683	0.58966619384286	0.034	0.0434
WBGene00022453	ncap-1	Y110A2AR.3	618	634	389	520	434	416	569	523	484	477	482	458	498.92	525	472	0.899	-0.154	0.432869264838581	0.640066316977256	0.0256	0.0348
WBGene00022454	trf-2	Y110A7A.2	8	7	2	10	19	17	NA	NA	NA	NA	NA	NA	NA	NA	NA	NA	NA	NA	NA	NA	NA
WBGene00022455	tyms-1	Y110A7A.4	1532	1770	1573	1630	1187	1477	1411	1460	1957	1495	1319	1628	1544.85	1609	1481	0.92	-0.12	0.583951002906426	0.756958105192875	0.0338	0.0413
WBGene00022456	pfkb-1.1	Y110A7A.6	3922	4445	3847	3671	2854	2736	3611	3667	4787	3366	3171	3015	3602.82	4022	3184	0.792	-0.337	0.185582370208486	0.3982123525601	0.0462	0.059
WBGene00022457	Y110A7A.7	Y110A7A.7	294	395	289	325	268	298	271	326	360	298	298	328	313.39	319	308	0.968	-0.048	0.827801417666632	0.911292406405692	0.0312	0.0401
WBGene00022458	prp-31	Y110A7A.8	2935	3125	2625	2738	2178	2184	2702	2578	3266	2511	2420	2407	2647.31	2849	2446	0.859	-0.22	0.350704034687129	0.568340256609326	0.0395	0.0528
WBGene00022459	Y110A7A.9	Y110A7A.9	2178	2547	1452	2118	1694	1562	2005	2101	1807	1942	1882	1722	1909.8	1971	1849	0.938	-0.093	0.664560729397646	0.810832341625385	0.0324	0.0456
WBGene00022460	use-1	Y110A7A.11	589	696	513	437	355	356	542	574	638	401	394	392	490.37	585	396	0.677	-0.562	0.00430737706076906	0.025526797592146	0.0257	0.0349
WBGene00022462	Y110A7A.15	Y110A7A.15	976	1131	643	924	736	664	899	933	800	847	818	732	838.08	877	799	0.91	-0.135	0.483484164641704	0.679733735689957	0.0257	0.0337
WBGene00022463	elpc-1	Y110A7A.16	2055	2104	1447	1838	1397	1143	1892	1736	1800	1685	1552	1260	1654.23	1809	1499	0.829	-0.271	0.202554000509033	0.418307448704656	0.032	0.0427
WBGene00022465	ift-20	Y110A7A.20	2	6	4	9	3	4	NA	NA	NA	NA	NA	NA	NA	NA	NA	NA	NA	NA	NA	NA	NA
WBGene00022466	Y119C1A.1	Y119C1A.1	1284	1407	1129	1220	922	972	1182	1161	1405	1119	1024	1071	1160.32	1249	1071	0.858	-0.221	0.26506879599597	0.486693672313098	0.0273	0.0367
WBGene00022467	Y119C1B.1	Y119C1B.1	9	16	1	33	49	54	8	13	1	30	54	60	27.82	7	48	5867	2553	2.70401e+06	6.51503e+07	0.0894	0.0543
WBGene00022469	Y119C1B.3	Y119C1B.3	6	8	14	13	19	10	NA	NA	NA	NA	NA	NA	NA	NA	NA	NA	NA	NA	NA	NA	NA
WBGene00022470	mrpl-19	Y119C1B.4	774	693	640	745	579	561	713	572	796	683	643	618	670.89	694	648	0.936	-0.096	0.639660780521146	0.794402334719599	0.0286	0.0334
WBGene00022471	rnf-145	Y119C1B.5	869	980	531	565	495	402	800	808	661	518	550	443	630.05	756	504	0.666	-0.587	0.00382372440688249	0.0231141418884013	0.0279	0.0335
WBGene00022472	nssp-3	Y119C1B.6	25	37	23	31	29	23	23	31	29	28	32	25	28.03	28	28	1046	0.065	0.835961433003858	0.916193234380952	0.036	0.0545
WBGene00022473	bet-1	Y119C1B.8	2426	2862	1209	2514	1949	1861	2234	2361	1504	2305	2165	2051	2103.43	2033	2174	1069	0.096	0.690727642763223	0.828519546077274	0.0416	0.0477
WBGene00022474	zig-9	Y119C1B.9	203	179	194	241	192	184	187	148	241	221	213	203	202.17	192	212	1111	0.152	0.547662262340125	0.730413434384135	0.0407	0.0472
WBGene00022475	Y119C1B.10	Y119C1B.10	303	322	178	211	157	134	279	266	221	193	174	148	213.61	255	172	0.673	-0.572	0.0161290293142977	0.0766407188360827	0.0356	0.0462
WBGene00022476	fbxa-75	Y119D3A.1	0	0	0	0	0	0	NA	NA	NA	NA	NA	NA	NA	NA	NA	NA	NA	NA	NA	NA	NA
WBGene00022477	fbxa-28	Y119D3A.2	0	0	0	1	0	0	NA	NA	NA	NA	NA	NA	NA	NA	NA	NA	NA	NA	NA	NA	NA
WBGene00022478	fbxa-35	Y119D3A.3	3	2	5	1	7	5	NA	NA	NA	NA	NA	NA	NA	NA	NA	NA	NA	NA	NA	NA	NA
WBGene00022479	fbxa-36	Y119D3A.4	3	5	1	6	2	1	NA	NA	NA	NA	NA	NA	NA	NA	NA	NA	NA	NA	NA	NA	NA
WBGene00022481	srz-9	Y119D3B.3	0	0	0	0	0	0	NA	NA	NA	NA	NA	NA	NA	NA	NA	NA	NA	NA	NA	NA	NA
WBGene00022482	fbxa-208	Y119D3B.4	0	0	0	0	0	0	NA	NA	NA	NA	NA	NA	NA	NA	NA	NA	NA	NA	NA	NA	NA
WBGene00022483	srz-8	Y119D3B.5	0	0	0	0	0	0	NA	NA	NA	NA	NA	NA	NA	NA	NA	NA	NA	NA	NA	NA	NA
WBGene00022484	fbxa-77	Y119D3B.6	2	5	3	2	2	6	NA	NA	NA	NA	NA	NA	NA	NA	NA	NA	NA	NA	NA	NA	NA
WBGene00022485	fbxa-63	Y119D3B.7	15	16	26	44	19	14	14	13	32	40	21	15	22.71	20	25	1341	0.423	0.343952605290396	0.563701985783182	0.0995	0.0514
WBGene00022486	fbxa-61	Y119D3B.8	18	26	28	41	18	18	17	21	35	38	20	20	25.05	24	26	1093	0.128	0.742058577438272	0.85761473114549	0.0697	0.0529
WBGene00022487	fbxa-21	Y119D3B.9	30	22	15	25	27	25	28	18	19	23	30	28	24.15	22	27	1237	0.307	0.361046079108632	0.576357093267904	0.0401	0.0524
WBGene00022488	orc-3	Y119D3B.11	1134	1290	533	1075	904	781	1044	1064	663	986	1004	861	937.05	924	950	1028	0.039	0.859247552741574	0.928437577747427	0.0343	0.0344
WBGene00022489	Y119D3B.12	Y119D3B.12	792	880	547	761	676	710	729	726	681	698	751	783	727.85	712	744	1044	0.062	0.743236105568713	0.858165830840653	0.0248	0.0333
WBGene00022490	nspg-8	Y119D3B.13	317	385	344	195	199	241	292	318	428	179	221	266	283.83	346	222	0.642	-0.639	0.00965728746414811	0.0506495095910107	0.0399	0.0416
WBGene00022491	Y119D3B.14	Y119D3B.14	824	897	611	861	741	710	759	740	760	789	823	783	775.69	753	798	1.06	0.085	0.650561721187752	0.801214300888177	0.0239	0.0334
WBGene00022492	dss-1	Y119D3B.15	2222	2498	2885	2151	1794	1982	2046	2061	3590	1972	1993	2184	2307.68	2566	2050	0.799	-0.323	0.225440705078455	0.444438378254915	0.0506	0.0497
WBGene00022493	mrpl-45	Y119D3B.16	760	909	874	829	690	680	700	750	1087	760	767	749	802.21	846	759	0.898	-0.155	0.473698567690789	0.671856155463357	0.0323	0.0335
WBGene00022494	fbxa-91	Y119D3B.18	0	0	0	0	0	0	NA	NA	NA	NA	NA	NA	NA	NA	NA	NA	NA	NA	NA	NA	NA
WBGene00022495	fbxa-78	Y119D3B.19	4	11	5	6	3	0	NA	NA	NA	NA	NA	NA	NA	NA	NA	NA	NA	NA	NA	NA	NA
WBGene00022496	fbxa-92	Y119D3B.20	1	1	0	1	0	0	NA	NA	NA	NA	NA	NA	NA	NA	NA	NA	NA	NA	NA	NA	NA
WBGene00022497	Y119D3B.21	Y119D3B.21	3292	3981	4287	2361	2421	3238	3031	3284	5334	2165	2690	3569	3345.42	3883	2808	0.723	-0.468	0.11705471917201	0.304075733776746	0.0636	0.0576
WBGene00022498	hsd-2	ZC8.1	18	19	17	20	37	32	17	16	21	18	41	35	24.69	18	31	1771	0.825	0.0287923086582492	0.119140889877268	0.0591	0.0526
WBGene00022499	set-30	ZC8.3	256	331	201	237	164	198	236	273	250	217	182	218	229.43	253	206	0.814	-0.297	0.189459684894865	0.40344003330012	0.0323	0.045
WBGene00022500	lfi-1	ZC8.4	3884	4687	602	3984	3495	2944	3576	3866	749	3653	3883	3245	3162.08	2730	3594	1316	0.396	0.359296711825402	0.575362013679589	0.1337	0.0565
WBGene00022501	ZC8.6	ZC8.6	445	419	266	374	312	292	410	346	331	343	347	322	349.62	362	337	0.931	-0.104	0.622325664981618	0.783180539121616	0.0292	0.0386
WBGene00022502	ZC13.1	ZC13.1	402	410	291	321	221	219	370	338	362	294	246	241	308.61	357	260	0.731	-0.452	0.0353719205881443	0.138681197020281	0.0299	0.0403
WBGene00022503	ZC13.2	ZC13.2	10	5	8	5	2	1	NA	NA	NA	NA	NA	NA	NA	NA	NA	NA	NA	NA	NA	NA	NA
WBGene00022504	mam-1	ZC13.3	35	28	16	25	23	24	32	23	20	23	26	26	25.03	25	25	0.985	-0.022	0.946513431325448	0.97279251659135	0.0393	0.053
WBGene00022505	idpp-15	ZC21.3	197	314	223	340	219	260	181	259	277	312	243	287	259.92	239	281	1175	0.232	0.340716116212045	0.56053163477064	0.0389	0.043
WBGene00022506	ZC21.6	ZC21.6	9	6	4	11	5	10	NA	NA	NA	NA	NA	NA	NA	NA	NA	NA	NA	NA	NA	NA	NA
WBGene00022507	ZC21.8	ZC21.8	5	5	4	11	16	27	NA	NA	NA	NA	NA	NA	NA	NA	NA	NA	NA	NA	NA	NA	NA
WBGene00022508	ZC53.1	ZC53.1	174	256	40	184	124	159	160	211	50	169	138	175	150.48	140	161	1138	0.186	0.633178389957629	0.790603241960654	0.1032	0.052
WBGene00022509	ZC53.2	ZC53.2	0	0	0	0	0	0	NA	NA	NA	NA	NA	NA	NA	NA	NA	NA	NA	NA	NA	NA	NA
WBGene00022511	ZC53.4	ZC53.4	0	0	0	0	0	0	NA	NA	NA	NA	NA	NA	NA	NA	NA	NA	NA	NA	NA	NA	NA
WBGene00022512	dot-1.5	ZC53.6	22	26	8	20	23	12	20	21	10	18	26	13	18.13	17	19	1075	0.105	0.784970834982057	0.885372566116465	0.0531	0.0484
WBGene00022515	ttr-48	ZC64.2	867	919	876	1030	913	1207	798	758	1090	944	1014	1330	989.24	882	1096	1244	0.315	0.158957575759208	0.365811717495508	0.0349	0.0349
WBGene00022516	mtx-2	ZC97.1	1263	1447	1179	1138	956	1003	1163	1194	1467	1043	1062	1105	1172.43	1275	1070	0.84	-0.251	0.210454946958516	0.427868383336218	0.0281	0.0368
WBGene00022517	ZC123.1	ZC123.1	61	94	16	74	67	55	56	78	20	68	74	61	59.42	51	68	1302	0.38	0.323338864649699	0.542920033575283	0.0905	0.0609
WBGene00022518	zfh-2	ZC123.3	437	467	63	529	397	493	402	385	78	485	441	543	389.25	288	490	1692	0.759	0.0658921631736348	0.211430603392331	0.1189	0.0372
WBGene00022519	cdk-14	ZC123.4	112	142	83	160	137	135	103	117	103	147	152	149	128.54	108	149	1381	0.466	0.0589511841806391	0.196298074386093	0.0358	0.0546
WBGene00022521	ZC132.2	ZC132.2	0	0	2	1	0	0	NA	NA	NA	NA	NA	NA	NA	NA	NA	NA	NA	NA	NA	NA	NA
WBGene00022522	ZC132.3	ZC132.3	5	5	1	5	6	2	NA	NA	NA	NA	NA	NA	NA	NA	NA	NA	NA	NA	NA	NA	NA
WBGene00022526	ZC132.8	ZC132.8	0	0	0	0	0	0	NA	NA	NA	NA	NA	NA	NA	NA	NA	NA	NA	NA	NA	NA	NA
WBGene00022527	ZC132.9	ZC132.9	2	2	3	4	2	2	NA	NA	NA	NA	NA	NA	NA	NA	NA	NA	NA	NA	NA	NA	NA
WBGene00022528	srt-13	ZC142.1	2	1	2	2	1	1	NA	NA	NA	NA	NA	NA	NA	NA	NA	NA	NA	NA	NA	NA	NA
WBGene00022529	srt-14	ZC142.2	1	1	1	2	2	3	NA	NA	NA	NA	NA	NA	NA	NA	NA	NA	NA	NA	NA	NA	NA
WBGene00022530	ZC155.2	ZC155.2	6	9	2	12	18	18	NA	NA	NA	NA	NA	NA	NA	NA	NA	NA	NA	NA	NA	NA	NA
WBGene00022531	morc-1	ZC155.3	2126	2064	1671	1810	1540	1486	1958	1703	2079	1660	1711	1638	1791.28	1913	1670	0.873	-0.196	0.349127400424985	0.567092068416821	0.031	0.0443
WBGene00022532	ZC155.4	ZC155.4	1708	1939	1710	1405	1059	1040	1573	1600	2128	1288	1177	1146	1485.15	1767	1204	0.682	-0.553	0.00955438205868904	0.050349274274098	0.0319	0.0406
WBGene00022533	cutl-19	ZC155.5	1	5	8	3	6	4	NA	NA	NA	NA	NA	NA	NA	NA	NA	NA	NA	NA	NA	NA	NA
WBGene00022534	syx-16	ZC155.7	909	1014	778	886	695	669	837	836	968	812	772	737	827.22	880	774	0.88	-0.185	0.33591703664479	0.5555587998407	0.0254	0.0336
WBGene00022536	ZC178.2	ZC178.2	4	4	0	10	27	35	NA	NA	NA	NA	NA	NA	NA	NA	NA	NA	NA	NA	NA	NA	NA
WBGene00022537	ZC190.2	ZC190.2	3	2	0	0	0	0	NA	NA	NA	NA	NA	NA	NA	NA	NA	NA	NA	NA	NA	NA	NA
WBGene00022538	ZC190.4	ZC190.4	213	257	151	228	144	128	196	212	188	209	160	141	184.35	199	170	0.857	-0.223	0.367404368272295	0.582302071431329	0.0386	0.0487
WBGene00022539	ZC190.5	ZC190.5	2	1	0	0	4	1	NA	NA	NA	NA	NA	NA	NA	NA	NA	NA	NA	NA	NA	NA	NA
WBGene00022540	ZC190.6	ZC190.6	1	0	5	0	0	0	NA	NA	NA	NA	NA	NA	NA	NA	NA	NA	NA	NA	NA	NA	NA
WBGene00022541	ZC190.7	ZC190.7	2	7	3	14	16	27	NA	NA	NA	NA	NA	NA	NA	NA	NA	NA	NA	NA	NA	NA	NA
WBGene00022542	ZC190.8	ZC190.8	6	5	3	17	14	15	NA	NA	NA	NA	NA	NA	NA	NA	NA	NA	NA	NA	NA	NA	NA
WBGene00022544	ZC190.10	ZC190.10	4	6	2	2	2	0	NA	NA	NA	NA	NA	NA	NA	NA	NA	NA	NA	NA	NA	NA	NA
WBGene00022545	ZC196.1	ZC196.1	2	3	2	14	3	4	NA	NA	NA	NA	NA	NA	NA	NA	NA	NA	NA	NA	NA	NA	NA
WBGene00022546	ZC196.2	ZC196.2	32	26	38	37	24	28	29	21	47	34	27	31	31.61	32	31	0.953	-0.07	0.844566163858957	0.921342230241144	0.0584	0.056
WBGene00022547	ZC196.3	ZC196.3	2	8	3	4	2	1	NA	NA	NA	NA	NA	NA	NA	NA	NA	NA	NA	NA	NA	NA	NA
WBGene00022548	ZC196.4	ZC196.4	19	17	13	28	13	5	17	14	16	26	14	6	15.55	16	15	0.978	-0.031	0.942739887854016	0.971406664505612	0.0756	0.0461
WBGene00022549	ZC196.5	ZC196.5	75	88	66	105	57	71	69	73	82	96	63	78	76.94	75	79	1069	0.096	0.732312948147946	0.851424797548833	0.044	0.0602
WBGene00022550	droe-8	ZC196.6	3	4	3	6	7	4	NA	NA	NA	NA	NA	NA	NA	NA	NA	NA	NA	NA	NA	NA	NA
WBGene00022551	ZC196.8	ZC196.8	1	0	0	0	0	0	NA	NA	NA	NA	NA	NA	NA	NA	NA	NA	NA	NA	NA	NA	NA
WBGene00022552	ZC196.9	ZC196.9	0	1	0	0	0	2	NA	NA	NA	NA	NA	NA	NA	NA	NA	NA	NA	NA	NA	NA	NA
WBGene00022553	srlf-29	ZC204.1	1	0	3	0	0	0	NA	NA	NA	NA	NA	NA	NA	NA	NA	NA	NA	NA	NA	NA	NA
WBGene00022554	duxl-1	ZC204.2	433	496	287	329	269	304	399	409	357	302	299	335	350.09	388	312	0.802	-0.318	0.127679184441478	0.321361814664799	0.0284	0.0386
WBGene00022555	btb-12	ZC204.3	39	38	39	41	27	37	36	31	49	38	30	41	37.36	39	36	0.948	-0.077	0.811271371401284	0.901308656382447	0.0471	0.058
WBGene00022556	ZC204.6	ZC204.6	3	2	0	6	11	19	NA	NA	NA	NA	NA	NA	NA	NA	NA	NA	NA	NA	NA	NA	NA
WBGene00022557	fbxb-15	ZC204.7	118	118	88	64	51	52	109	97	109	59	57	57	81.36	105	58	0.549	-0.866	0.0010988633507107	0.00787161522024653	0.037	0.0598
WBGene00022558	fbxb-21	ZC204.8	14	10	5	9	7	9	NA	NA	NA	NA	NA	NA	NA	NA	NA	NA	NA	NA	NA	NA	NA
WBGene00022559	fbxb-20	ZC204.9	92	112	106	79	56	68	85	92	132	72	62	75	86.43	103	70	0.683	-0.55	0.0554451424945498	0.189048697186716	0.0471	0.0594
WBGene00022560	fbxb-16	ZC204.10	20	21	7	7	7	7	NA	NA	NA	NA	NA	NA	NA	NA	NA	NA	NA	NA	NA	NA	NA
WBGene00022561	btb-13	ZC204.11	21	43	28	32	17	14	19	35	35	29	19	15	25.55	30	21	0.721	-0.471	0.206828767805971	0.423346306027314	0.061	0.0533
WBGene00022562	ZC204.12	ZC204.12	87	105	72	184	62	60	80	87	90	169	69	66	93.34	86	101	1191	0.252	0.484236270101983	0.680278196995237	0.0828	0.0586
WBGene00022563	ZC204.13	ZC204.13	0	0	0	0	0	0	NA	NA	NA	NA	NA	NA	NA	NA	NA	NA	NA	NA	NA	NA	NA
WBGene00022564	ZC204.14	ZC204.14	55	67	60	74	66	73	51	55	75	68	73	80	67.03	60	74	1235	0.305	0.283299117017373	0.504986407913544	0.0428	0.0608
WBGene00022565	ZC239.2	ZC239.2	0	0	2	0	0	1	NA	NA	NA	NA	NA	NA	NA	NA	NA	NA	NA	NA	NA	NA	NA
WBGene00022566	ZC239.3	ZC239.3	1	1	0	3	1	1	NA	NA	NA	NA	NA	NA	NA	NA	NA	NA	NA	NA	NA	NA	NA
WBGene00022567	ZC239.4	ZC239.4	3	3	2	6	1	2	NA	NA	NA	NA	NA	NA	NA	NA	NA	NA	NA	NA	NA	NA	NA
WBGene00022568	ZC239.5	ZC239.5	13	11	7	20	8	12	NA	NA	NA	NA	NA	NA	NA	NA	NA	NA	NA	NA	NA	NA	NA
WBGene00022569	ZC239.6	ZC239.6	84	114	53	123	105	83	77	94	66	113	117	91	93.04	79	107	1345	0.428	0.122887975997598	0.313777659870606	0.0446	0.0587
WBGene00022570	sdz-35	ZC239.12	3	5	3	11	20	23	NA	NA	NA	NA	NA	NA	NA	NA	NA	NA	NA	NA	NA	NA	NA
WBGene00022571	ZC239.13	ZC239.13	10	7	7	11	13	10	NA	NA	NA	NA	NA	NA	NA	NA	NA	NA	NA	NA	NA	NA	NA
WBGene00022572	ZC239.14	ZC239.14	9	10	4	21	32	20	8	8	5	19	36	22	16.39	7	26	3415	1772	1.65991e+09	0.000176360983128412	0.0469	0.0466
WBGene00022573	ZC239.15	ZC239.15	15	16	4	20	10	19	NA	NA	NA	NA	NA	NA	NA	NA	NA	NA	NA	NA	NA	NA	NA
WBGene00022574	ZC239.16	ZC239.16	32	36	31	39	30	39	29	30	39	36	33	43	34.97	33	37	1156	0.209	0.502486432453961	0.694991158332506	0.0411	0.0573
WBGene00022575	ZC239.17	ZC239.17	1	2	0	3	3	1	NA	NA	NA	NA	NA	NA	NA	NA	NA	NA	NA	NA	NA	NA	NA
WBGene00022576	ZC250.2	ZC250.2	74	88	75	59	58	62	68	73	93	54	64	68	70.15	78	62	0.801	-0.32	0.25750462506728	0.478654496634605	0.0428	0.0607
WBGene00022577	nstp-3	ZC250.3	17	13	12	13	8	7	NA	NA	NA	NA	NA	NA	NA	NA	NA	NA	NA	NA	NA	NA	NA
WBGene00022578	ZC262.1	ZC262.1	0	0	0	0	0	0	NA	NA	NA	NA	NA	NA	NA	NA	NA	NA	NA	NA	NA	NA	NA
WBGene00022579	ZC262.2	ZC262.2	1093	1301	1230	1348	1086	1196	1006	1073	1530	1236	1207	1318	1228.46	1203	1254	1043	0.06	0.78419340576635	0.884682663325043	0.0339	0.0375
WBGene00022580	iglr-2	ZC262.3	2994	3075	1964	2463	1789	1552	2757	2537	2444	2258	1988	1711	2282.26	2579	1986	0.77	-0.377	0.102508956413887	0.280886903330868	0.0379	0.0495
WBGene00022581	ZC262.4	ZC262.4	5	7	3	7	18	1	NA	NA	NA	NA	NA	NA	NA	NA	NA	NA	NA	NA	NA	NA	NA
WBGene00022582	ZC262.5	ZC262.5	0	0	0	0	0	0	NA	NA	NA	NA	NA	NA	NA	NA	NA	NA	NA	NA	NA	NA	NA
WBGene00022583	mrps-18A	ZC262.8	983	1140	1082	903	685	761	905	940	1346	828	761	839	936.59	1064	809	0.761	-0.393	0.0637919817088514	0.206890033279614	0.0312	0.0344
WBGene00022584	ZC266.1	ZC266.1	133	125	87	85	46	49	122	103	108	78	51	54	86.15	111	61	0.551	-0.859	0.00257307238088295	0.0164853750984528	0.0456	0.0594
WBGene00022586	ZC308.4	ZC308.4	2291	2732	1540	1874	1234	1233	2109	2254	1916	1718	1371	1359	1787.92	2093	1483	0.708	-0.497	0.0213278870046071	0.094993332188006	0.0329	0.0442
WBGene00022587	ZC317.1	ZC317.1	10	5	2	10	4	5	NA	NA	NA	NA	NA	NA	NA	NA	NA	NA	NA	NA	NA	NA	NA
WBGene00022588	ZC317.2	ZC317.2	8	6	5	2	3	7	NA	NA	NA	NA	NA	NA	NA	NA	NA	NA	NA	NA	NA	NA	NA
WBGene00022589	ZC317.6	ZC317.6	26	23	14	49	57	58	24	19	17	45	63	64	38.75	20	57	2816	1494	6.30221e+08	7.35114e+08	0.0471	0.0584
WBGene00022590	ZC317.7	ZC317.7	263	280	177	167	131	127	242	231	220	153	146	140	188.67	231	146	0.633	-0.66	0.00442130004312517	0.0260316491707227	0.033	0.0483
WBGene00022591	cuti-1	ZC328.1	73	59	31	46	15	23	67	49	39	42	17	25	39.77	52	28	0.549	-0.865	0.0213089963841699	0.0949403120867162	0.0748	0.0588
WBGene00022592	klu-2	ZC328.2	79	82	110	164	97	114	73	68	137	150	108	126	110.17	93	128	1398	0.483	0.1252353592738	0.317741466985001	0.0619	0.0568
WBGene00022593	ZC328.3	ZC328.3	469	438	343	517	497	371	432	361	427	474	552	409	442.51	407	478	1177	0.235	0.269335481256529	0.491011517949419	0.0303	0.0358
WBGene00022594	ZC328.5	ZC328.5	14	21	6	23	63	62	13	17	7	21	70	68	32.85	12	53	4089	2032	2.00062e+09	0.000208484986382458	0.1157	0.0564
WBGene00022596	ZC395.4	ZC395.4	5	7	2	15	32	39	NA	NA	NA	NA	NA	NA	NA	NA	NA	NA	NA	NA	NA	NA	NA
WBGene00022597	ZC395.5	ZC395.5	110	112	152	204	139	128	101	92	189	187	154	141	144.23	127	161	1.27	0.345	0.26005789303104	0.481592628563478	0.0604	0.0529
WBGene00022598	ztf-8	ZC395.8	1867	1965	1249	1666	1494	1446	1719	1621	1554	1528	1660	1594	1612.54	1631	1594	0.977	-0.034	0.866879883228274	0.932038193938525	0.0288	0.0422
WBGene00022599	daf-41	ZC395.10	8104	9608	10132	7149	5711	6061	7462	7926	12606	6555	6345	6680	7929.07	9331	6527	0.7	-0.516	0.079459116322074	0.238307201876112	0.0618	0.0705
WBGene00022600	ZC395.11	ZC395.11	0	0	0	0	0	0	NA	NA	NA	NA	NA	NA	NA	NA	NA	NA	NA	NA	NA	NA	NA
WBGene00022601	ZC404.1	ZC404.1	7	3	10	8	11	6	NA	NA	NA	NA	NA	NA	NA	NA	NA	NA	NA	NA	NA	NA	NA
WBGene00022603	gck-2	ZC404.9	1968	2044	851	1752	1469	1311	1812	1686	1059	1606	1632	1445	1540.08	1519	1561	1027	0.039	0.869716050786137	0.933831496059799	0.0394	0.0413
WBGene00022604	dmsr-10	ZC404.10	0	0	0	0	0	0	NA	NA	NA	NA	NA	NA	NA	NA	NA	NA	NA	NA	NA	NA	NA
WBGene00022605	dmsr-11	ZC404.11	2	9	3	2	5	1	NA	NA	NA	NA	NA	NA	NA	NA	NA	NA	NA	NA	NA	NA	NA
WBGene00022606	dmsr-9	ZC404.13	0	0	1	2	0	1	NA	NA	NA	NA	NA	NA	NA	NA	NA	NA	NA	NA	NA	NA	NA
WBGene00022608	madf-9	ZC416.1	67	91	51	117	102	98	62	75	63	107	113	108	88.14	67	109	1635	0.71	0.00730367270879512	0.0402869719648036	0.0384	0.0592
WBGene00022609	ZC416.2	ZC416.2	27	34	29	34	28	36	25	28	36	31	31	40	31.83	30	34	1155	0.208	0.511189823195571	0.701389186935038	0.0406	0.0561
WBGene00022610	ltah-1.2	ZC416.6	1435	1559	480	1976	1472	1433	1321	1286	597	1812	1635	1579	1371.87	1068	1675	1567	0.648	0.0181081962357576	0.0835843337797928	0.053	0.0392
WBGene00022611	ZC449.1	ZC449.1	21	27	12	21	9	17	19	22	15	19	10	19	17.42	19	16	0.844	-0.244	0.506291970142086	0.697981290682845	0.0418	0.0478
WBGene00022612	ZC449.2	ZC449.2	50	48	21	23	21	29	46	40	26	21	23	32	31.36	37	25	0.674	-0.569	0.0947381688579197	0.267039406058965	0.0512	0.0561
WBGene00022613	sek-3	ZC449.3	616	731	588	682	514	549	567	603	732	625	571	605	617.22	634	600	0.948	-0.076	0.702007679516279	0.834609130091577	0.0272	0.0336
WBGene00022614	ZC449.4	ZC449.4	68	76	57	102	65	76	63	63	71	94	72	84	74.29	66	83	1277	0.353	0.194082543091958	0.40862175775884	0.0395	0.0604
WBGene00022615	ZC449.5	ZC449.5	258	418	135	334	284	335	238	345	168	306	316	369	290.22	250	330	1315	0.396	0.139458161973254	0.338935609807263	0.0481	0.0412
WBGene00022616	hsd-3	ZC449.6	0	1	0	0	2	0	NA	NA	NA	NA	NA	NA	NA	NA	NA	NA	NA	NA	NA	NA	NA
WBGene00022617	ZC477.2	ZC477.2	15	3	1	19	23	24	14	2	1	17	26	26	14.49	6	23	3749	1906	0.000123430009722585	0.00110275503097975	0.0883	0.0448
WBGene00022618	ZC477.3	ZC477.3	1399	1541	1418	1405	1182	1169	1288	1271	1764	1288	1313	1288	1368.93	1441	1296	0.9	-0.152	0.473781842594602	0.671856155463357	0.0315	0.0392
WBGene00022619	ZC477.4	ZC477.4	0	0	0	0	0	0	NA	NA	NA	NA	NA	NA	NA	NA	NA	NA	NA	NA	NA	NA	NA
WBGene00022620	rde-8	ZC477.5	1129	1211	845	951	653	694	1040	999	1051	872	726	765	908.71	1030	788	0.765	-0.387	0.0438644435154002	0.161406423755964	0.0253	0.0342
WBGene00022621	ZC477.7	ZC477.7	48	74	41	156	186	192	44	61	51	143	207	212	119.59	52	187	3572	1837	19821.1	1.02414e+06	0.0465	0.0557
WBGene00022622	ZC477.10	ZC477.10	2	6	4	14	19	11	NA	NA	NA	NA	NA	NA	NA	NA	NA	NA	NA	NA	NA	NA	NA
WBGene00022623	ZC487.1	ZC487.1	40	37	21	21	29	24	37	31	26	19	32	26	28.57	31	26	0.822	-0.282	0.3953824843018	0.60717059319439	0.0443	0.0548
WBGene00022624	ZC487.2	ZC487.2	0	0	0	0	0	0	NA	NA	NA	NA	NA	NA	NA	NA	NA	NA	NA	NA	NA	NA	NA
WBGene00022627	ZC513.2	ZC513.2	15	20	12	20	14	10	NA	NA	NA	NA	NA	NA	NA	NA	NA	NA	NA	NA	NA	NA	NA
WBGene00022628	ZC513.3	ZC513.3	11	13	4	33	35	31	10	11	5	30	39	34	21.52	9	34	3806	1928	1.73396e+07	3.19278e+08	0.0385	0.0507
WBGene00022629	algn-12	ZC513.5	1416	1541	964	1238	868	849	1304	1271	1199	1135	964	936	1134.95	1258	1012	0.804	-0.314	0.1119322169054	0.295981104403091	0.0272	0.0364
WBGene00022630	fbxa-223	ZC513.10	2	5	3	12	20	14	NA	NA	NA	NA	NA	NA	NA	NA	NA	NA	NA	NA	NA	NA	NA
WBGene00022631	nekl-2	ZC581.1	325	287	229	211	142	146	299	237	285	193	158	161	222.18	274	171	0.625	-0.677	0.00384593727531534	0.023227751837449	0.0345	0.0456
WBGene00022632	ZC581.2	ZC581.2	19	29	6	40	53	49	17	24	7	37	59	54	33.07	16	50	2937	1554	5.034e+08	0.000486190305778799	0.0685	0.0567
WBGene00022633	ZC581.3	ZC581.3	310	414	265	504	352	368	285	342	330	462	391	406	369.25	319	420	1317	0.397	0.0589681101936386	0.196305156644134	0.029	0.0379
WBGene00022634	ZC581.7	ZC581.7	25	28	11	55	83	75	23	23	14	50	92	83	47.52	20	75	3676	1878	1.37803e+07	2.62637e+08	0.0613	0.0601
WBGene00022635	ZC581.9	ZC581.9	66	89	44	95	71	63	61	73	55	87	79	69	70.73	63	78	1241	0.312	0.261359640028499	0.482884588490452	0.0413	0.0606
WBGene00022636	nhr-278	ZK6.1	0	0	0	0	0	0	NA	NA	NA	NA	NA	NA	NA	NA	NA	NA	NA	NA	NA	NA	NA
WBGene00022637	nhr-252	ZK6.2	0	0	0	1	0	0	NA	NA	NA	NA	NA	NA	NA	NA	NA	NA	NA	NA	NA	NA	NA
WBGene00022638	scl-27	ZK6.3	13	11	9	6	5	6	NA	NA	NA	NA	NA	NA	NA	NA	NA	NA	NA	NA	NA	NA	NA
WBGene00022639	nhr-253	ZK6.4	0	0	1	0	0	1	NA	NA	NA	NA	NA	NA	NA	NA	NA	NA	NA	NA	NA	NA	NA
WBGene00022640	nhr-254	ZK6.5	0	0	0	0	1	0	NA	NA	NA	NA	NA	NA	NA	NA	NA	NA	NA	NA	NA	NA	NA
WBGene00022641	ZK6.6	ZK6.6	45	60	39	73	45	76	41	49	49	67	50	84	56.69	46	67	1439	0.525	0.0802312029283647	0.239249904892154	0.0468	0.0608
WBGene00022642	lipl-5	ZK6.7	3887	3219	3080	3319	2766	2978	3579	2655	3832	3043	3073	3282	3244.2	3355	3133	0.934	-0.099	0.695486207614871	0.831386964955325	0.0457	0.057
WBGene00022643	ZK6.8	ZK6.8	244	190	121	371	481	448	225	157	151	340	534	494	316.72	178	456	2566	1359	1.49288e+07	2.81369e+08	0.0431	0.04
WBGene00022644	dod-19	ZK6.10	1373	1884	1184	4152	2726	2727	1264	1554	1473	3807	3029	3006	2355.47	1430	3281	2293	1197	4.65558e+07	7.40805e+08	0.0391	0.0502
WBGene00022645	irg-8	ZK6.11	3026	4465	2612	3699	2051	1513	2786	3683	3250	3392	2279	1668	2842.9	3240	2446	0.755	-0.405	0.158362796306667	0.36492997100412	0.0589	0.0543
WBGene00022646	acl-9	ZK40.1	1815	1929	1597	1809	1433	1380	1671	1591	1987	1659	1592	1521	1670.21	1750	1591	0.909	-0.137	0.511561516698538	0.7016463308407	0.0308	0.0428
WBGene00022647	slc-17.1	ZK54.1	185	205	90	177	160	149	170	169	112	162	178	164	159.28	150	168	1112	0.153	0.554069978502136	0.73578197379708	0.042	0.0512
WBGene00022648	ZK54.3	ZK54.3	15	14	8	25	25	25	14	12	10	23	28	28	18.93	12	26	2172	1119	0.00148421714044492	0.0102992374878408	0.0324	0.0488
WBGene00022649	ZK84.1	ZK84.1	64	86	19	201	76	92	59	71	24	184	84	101	87.28	51	123	2387	1255	0.00161879142162654	0.0111152038786172	0.0991	0.0592
WBGene00022650	ZK84.2	ZK84.2	34	53	29	78	109	112	31	44	36	72	121	123	71.2	37	105	2822	1497	3.24565e+08	4.06499e+09	0.0557	0.0606
WBGene00022651	ZK84.4	ZK84.4	3	1	3	0	0	0	NA	NA	NA	NA	NA	NA	NA	NA	NA	NA	NA	NA	NA	NA	NA
WBGene00022652	ZK84.5	ZK84.5	9	11	8	27	54	49	8	9	10	25	60	54	27.68	9	46	5018	2327	5.39701e+06	1.18673e+08	0.0736	0.0541
WBGene00022653	ZK105.1	ZK105.1	1604	1793	1233	1308	1043	1043	1477	1479	1534	1199	1159	1150	1332.96	1497	1169	0.781	-0.356	0.0676527342469971	0.214927445100722	0.0265	0.0387
WBGene00022654	ZK105.3	ZK105.3	7	10	7	19	29	16	6	8	9	17	32	18	15.11	8	22	2842	1507	0.000264042245131821	0.00219319686375081	0.0457	0.0453
WBGene00022655	srsx-40	ZK105.4	6	4	2	6	4	3	NA	NA	NA	NA	NA	NA	NA	NA	NA	NA	NA	NA	NA	NA	NA
WBGene00022656	ZK105.5	ZK105.5	0	3	0	1	0	0	NA	NA	NA	NA	NA	NA	NA	NA	NA	NA	NA	NA	NA	NA	NA
WBGene00022657	ZK105.6	ZK105.6	8	8	14	7	2	2	NA	NA	NA	NA	NA	NA	NA	NA	NA	NA	NA	NA	NA	NA	NA
WBGene00022658	srh-188	ZK105.7	1	0	2	1	0	2	NA	NA	NA	NA	NA	NA	NA	NA	NA	NA	NA	NA	NA	NA	NA
WBGene00022660	ZK112.4	ZK112.4	0	0	0	0	0	0	NA	NA	NA	NA	NA	NA	NA	NA	NA	NA	NA	NA	NA	NA	NA
WBGene00022661	ZK112.4	ZK112.4	7	7	5	3	4	4	NA	NA	NA	NA	NA	NA	NA	NA	NA	NA	NA	NA	NA	NA	NA
WBGene00022662	acs-25	ZK112.6	2	1	4	2	2	1	NA	NA	NA	NA	NA	NA	NA	NA	NA	NA	NA	NA	NA	NA	NA
WBGene00022663	glrx-21	ZK121.1	529	625	562	502	341	409	487	516	699	460	379	451	498.64	567	430	0.759	-0.397	0.0682984441853261	0.216291670481099	0.032	0.0348
WBGene00022664	ZK121.2	ZK121.2	226	215	160	348	301	277	208	177	199	319	334	305	257.22	195	319	1641	0.715	0.00119000281816229	0.00846203469178824	0.0307	0.0432
WBGene00022665	ZK154.1	ZK154.1	52	60	37	70	36	32	48	49	46	64	40	35	47.14	48	46	0.978	-0.032	0.919117107440101	0.958695300353357	0.0521	0.0601
WBGene00022666	ZK154.4	ZK154.4	251	290	305	223	200	222	231	239	379	204	222	245	253.53	283	224	0.792	-0.336	0.18838955797906	0.402188615367043	0.0429	0.0434
WBGene00022667	ZK154.5	ZK154.5	750	948	257	710	518	567	691	782	320	651	576	625	607.3	598	617	1031	0.044	0.873820214442159	0.936350416860004	0.0547	0.0336
WBGene00022668	ZK154.6	ZK154.6	198	220	159	209	205	218	182	181	198	192	228	240	203.55	187	220	1174	0.232	0.316782000540117	0.536952800965404	0.0337	0.0471
WBGene00022669	ZK177.1	ZK177.1	582	654	536	489	346	402	536	539	667	448	384	443	503.02	581	425	0.733	-0.447	0.0294125324059859	0.120841717403256	0.0282	0.0347
WBGene00022670	ZK177.2	ZK177.2	3	1	5	6	2	6	NA	NA	NA	NA	NA	NA	NA	NA	NA	NA	NA	NA	NA	NA	NA
WBGene00022671	ZK177.3	ZK177.3	0	1	1	2	4	1	NA	NA	NA	NA	NA	NA	NA	NA	NA	NA	NA	NA	NA	NA	NA
WBGene00022672	npp-24	ZK177.4	1285	1435	975	1224	939	858	1183	1184	1213	1122	1043	946	1115.21	1193	1037	0.869	-0.202	0.295796303952674	0.516983373492681	0.026	0.0362
WBGene00022673	sahd-1	ZK177.8	1727	1985	1496	1562	1320	1219	1590	1637	1861	1432	1467	1343	1555.21	1696	1414	0.834	-0.262	0.195239928872913	0.40974755111259	0.0288	0.0415
WBGene00022674	ZK177.9	ZK177.9	3	3	2	32	51	78	3	2	2	29	57	86	29.95	2	57	21.15	4403	0.143024	3.29415	0.095	0.0552
WBGene00022675	gbb-2	ZK180.1	135	182	128	170	148	161	124	150	159	156	164	177	155.24	144	166	1149	0.2	0.415763996798015	0.625790429477163	0.037	0.0516
WBGene00022677	rfth-1	ZK180.3	576	646	340	515	402	311	530	533	423	472	447	343	457.99	495	421	0.848	-0.237	0.274916417801754	0.496697963959547	0.0318	0.0355
WBGene00022678	sar-1	ZK180.4	3459	3796	3435	3504	2709	2886	3185	3131	4274	3213	3010	3181	3332.28	3530	3135	0.888	-0.171	0.495956232620992	0.689397426870567	0.0452	0.0575
WBGene00022679	ZK180.5	ZK180.5	192	186	41	626	273	311	177	153	51	574	303	343	266.89	127	407	3183	1671	1.19428e+09	0.00013077464219748	0.0954	0.0425
WBGene00022680	ZK180.6	ZK180.6	52	79	17	428	151	132	48	65	21	392	168	145	139.98	45	235	5195	2377	4.46676e+06	1.00829e+08	0.114	0.0532
WBGene00022681	ZK185.1	ZK185.1	291	372	196	280	240	241	268	307	244	257	267	266	267.95	273	263	0.962	-0.056	0.799527342489628	0.894293938356372	0.031	0.0425
WBGene00022682	ZK185.2	ZK185.2	48	44	41	42	27	35	44	36	51	39	30	39	39.76	44	36	0.823	-0.281	0.362934140925109	0.578116521044579	0.0433	0.0587
WBGene00022683	ZK185.3	ZK185.3	190	237	172	187	205	180	175	196	214	171	228	198	197.01	195	199	1023	0.032	0.892912951751292	0.9458182081817	0.0365	0.0476
WBGene00022685	ZK250.2	ZK250.2	11	8	9	6	5	10	NA	NA	NA	NA	NA	NA	NA	NA	NA	NA	NA	NA	NA	NA	NA
WBGene00022688	math-47	ZK250.5	0	1	0	0	1	1	NA	NA	NA	NA	NA	NA	NA	NA	NA	NA	NA	NA	NA	NA	NA
WBGene00022689	math-48	ZK250.6	2	1	2	6	5	3	NA	NA	NA	NA	NA	NA	NA	NA	NA	NA	NA	NA	NA	NA	NA
WBGene00022690	math-49	ZK250.7	2	4	2	6	0	1	NA	NA	NA	NA	NA	NA	NA	NA	NA	NA	NA	NA	NA	NA	NA
WBGene00022691	math-50	ZK250.8	0	0	1	2	3	2	NA	NA	NA	NA	NA	NA	NA	NA	NA	NA	NA	NA	NA	NA	NA
WBGene00022692	math-50	ZK250.8	1	1	0	0	0	0	NA	NA	NA	NA	NA	NA	NA	NA	NA	NA	NA	NA	NA	NA	NA
WBGene00022693	math-50	ZK250.8	0	0	0	0	0	0	NA	NA	NA	NA	NA	NA	NA	NA	NA	NA	NA	NA	NA	NA	NA
WBGene00022694	gcna-1	ZK328.4	1562	1854	1257	1307	972	1022	1438	1529	1564	1198	1080	1126	1322.72	1510	1135	0.752	-0.412	0.0368416002303117	0.142917643599688	0.0272	0.0386
WBGene00022695	ZK328.6	ZK328.6	64	97	61	97	67	62	59	80	76	89	74	68	74.43	72	77	1081	0.113	0.68602903597297	0.825872481381706	0.0427	0.0604
WBGene00022696	ift-139	ZK328.7	15	22	7	31	30	33	14	18	9	28	33	36	23.13	14	32	2323	1216	0.000535050112241138	0.0041407626324169	0.0415	0.0518
WBGene00022697	cyy-1	ZK353.1	1236	1344	875	1212	958	821	1138	1109	1089	1111	1064	905	1069.33	1112	1027	0.924	-0.115	0.553679654839795	0.735335499376268	0.026	0.0357
WBGene00022698	ZK353.2	ZK353.2	8	9	7	9	7	4	NA	NA	NA	NA	NA	NA	NA	NA	NA	NA	NA	NA	NA	NA	NA
WBGene00022699	ZK353.3	ZK353.3	9	5	7	15	19	9	NA	NA	NA	NA	NA	NA	NA	NA	NA	NA	NA	NA	NA	NA	NA
WBGene00022700	ZK353.4	ZK353.4	6	10	5	26	43	51	6	8	6	24	48	56	24.64	7	43	6188	2629	30751.4	1.02422e+07	0.0714	0.0525
WBGene00022702	cutc-1	ZK353.7	1306	1471	1339	1301	1006	1121	1202	1213	1666	1193	1118	1235	1271.35	1360	1182	0.869	-0.202	0.34384858438153	0.563701985783182	0.032	0.038
WBGene00022703	ubxn-4	ZK353.8	2655	2952	1624	2563	2058	1854	2445	2435	2021	2350	2287	2043	2263.39	2300	2227	0.968	-0.047	0.836649195439096	0.916873057808215	0.037	0.0493
WBGene00022704	ZK353.9	ZK353.9	861	973	794	794	622	679	793	803	988	728	691	748	791.8	861	722	0.84	-0.252	0.197557225313062	0.41263528047636	0.0262	0.0335
WBGene00022705	ZK354.2	ZK354.2	64	87	20	157	286	238	59	72	25	144	318	262	146.6	52	241	4585	2197	99920.5	2.8347e+07	0.0887	0.0526
WBGene00022706	ZK354.3	ZK354.3	14	15	9	34	49	45	13	12	11	31	54	50	28.61	12	45	3.64	1864	3.55973e+06	5.87769e+08	0.0499	0.0547
WBGene00022707	ZK354.6	ZK354.6	13	23	8	55	67	59	12	19	10	50	74	65	38.47	14	63	4493	2168	152537	5.67896e+06	0.0535	0.0583
WBGene00022708	ZK354.7	ZK354.7	17	25	6	36	66	52	16	21	7	33	73	57	34.57	15	54	3.6	1848	7.46436e+08	8.55254e+07	0.0821	0.0571
WBGene00022709	ZK354.8	ZK354.8	20	16	11	46	107	110	18	13	14	42	119	121	54.6	15	94	6154	2622	125590	4.76717e+06	0.0936	0.0607
WBGene00022710	ZK354.9	ZK354.9	0	4	0	6	2	3	NA	NA	NA	NA	NA	NA	NA	NA	NA	NA	NA	NA	NA	NA	NA
WBGene00022711	irld-63	ZK355.1	0	0	0	0	0	0	NA	NA	NA	NA	NA	NA	NA	NA	NA	NA	NA	NA	NA	NA	NA
WBGene00022712	ZK355.2	ZK355.2	406	460	108	474	405	471	374	379	134	435	450	519	381.89	296	468	1576	0.656	0.0387737102956352	0.148046066088055	0.0695	0.0374
WBGene00022713	ZK355.3	ZK355.3	0	0	2	2	0	0	NA	NA	NA	NA	NA	NA	NA	NA	NA	NA	NA	NA	NA	NA	NA
WBGene00022714	irld-64	ZK355.4	0	0	0	0	0	0	NA	NA	NA	NA	NA	NA	NA	NA	NA	NA	NA	NA	NA	NA	NA
WBGene00022715	irld-65	ZK355.5	0	0	1	1	3	1	NA	NA	NA	NA	NA	NA	NA	NA	NA	NA	NA	NA	NA	NA	NA
WBGene00022716	irld-66	ZK355.6	1	0	0	0	0	1	NA	NA	NA	NA	NA	NA	NA	NA	NA	NA	NA	NA	NA	NA	NA
WBGene00022717	hipr-1	ZK370.3	2133	2427	1646	2062	1631	1530	1964	2002	2048	1891	1812	1686	1900.52	2005	1796	0.896	-0.158	0.452818313240604	0.656217133265071	0.0314	0.0455
WBGene00022718	ZK370.4	ZK370.4	4195	4722	1089	4733	4077	3698	3863	3895	1355	4340	4530	4076	3676.34	3038	4315	1.42	0.506	0.147501098464619	0.349806706288955	0.0873	0.0593
WBGene00022719	pdhk-2	ZK370.5	1572	1731	1348	1586	1144	1046	1447	1428	1677	1454	1271	1153	1405.12	1517	1293	0.852	-0.231	0.262644257397686	0.484270395356466	0.0298	0.0396
WBGene00022720	nssp-33	ZK370.6	22	35	25	32	22	29	20	29	31	29	24	32	27.66	27	28	1076	0.106	0.74404869487266	0.858819138250622	0.0401	0.0543
WBGene00022721	ugtp-1	ZK370.7	661	670	548	602	457	385	609	553	682	552	508	424	554.53	615	495	0.806	-0.311	0.133259620015755	0.329367947688995	0.029	0.034
WBGene00022722	tomm-70	ZK370.8	1773	1943	1683	2254	2018	1884	1632	1603	2094	2067	2242	2076	1952.43	1776	2128	1199	0.261	0.240426324872001	0.460278217411436	0.0351	0.0461
WBGene00022723	ZK380.2	ZK380.2	1	0	0	0	0	0	NA	NA	NA	NA	NA	NA	NA	NA	NA	NA	NA	NA	NA	NA	NA
WBGene00022724	ZK380.4	ZK380.4	3	5	3	9	3	3	NA	NA	NA	NA	NA	NA	NA	NA	NA	NA	NA	NA	NA	NA	NA
WBGene00022725	ZK381.2	ZK381.2	7	5	0	3	1	3	NA	NA	NA	NA	NA	NA	NA	NA	NA	NA	NA	NA	NA	NA	NA
WBGene00022726	nhr-249	ZK381.3	3	4	3	7	1	3	NA	NA	NA	NA	NA	NA	NA	NA	NA	NA	NA	NA	NA	NA	NA
WBGene00022727	prkl-1	ZK381.5	151	181	96	60	53	67	139	149	119	55	59	74	99.26	136	63	0.459	-1124	3.87176e+09	0.000380154178523419	0.0416	0.0579
WBGene00022728	ZK402.1	ZK402.1	2	1	4	4	2	3	NA	NA	NA	NA	NA	NA	NA	NA	NA	NA	NA	NA	NA	NA	NA
WBGene00022729	ZK402.2	ZK402.2	0	0	0	0	0	0	NA	NA	NA	NA	NA	NA	NA	NA	NA	NA	NA	NA	NA	NA	NA
WBGene00022730	ZK402.3	ZK402.3	4	16	10	8	9	13	NA	NA	NA	NA	NA	NA	NA	NA	NA	NA	NA	NA	NA	NA	NA
WBGene00022731	ZK402.5	ZK402.5	4	0	3	3	0	0	NA	NA	NA	NA	NA	NA	NA	NA	NA	NA	NA	NA	NA	NA	NA
WBGene00022732	ZK418.2	ZK418.2	36	34	7	65	101	54	33	28	9	60	112	60	50.21	23	77	3222	1688	5.04995e+08	0.000487384879526083	0.0966	0.0604
WBGene00022733	tmem-17	ZK418.3	4	5	0	1	0	1	NA	NA	NA	NA	NA	NA	NA	NA	NA	NA	NA	NA	NA	NA	NA
WBGene00022734	ZK418.5	ZK418.5	2041	2447	2201	1907	1378	1569	1879	2019	2739	1749	1531	1729	1940.87	2212	1670	0.755	-0.405	0.0811172039837178	0.240729784873278	0.0383	0.046
WBGene00022735	ZK418.6	ZK418.6	24	28	22	35	19	22	22	23	27	32	21	24	25	24	26	1083	0.116	0.725226638372722	0.847532231582982	0.0384	0.053
WBGene00022736	ZK418.7	ZK418.7	47	49	35	64	36	42	43	40	44	59	40	46	45.37	42	48	1146	0.196	0.51012625225371	0.700594537381037	0.0422	0.0598
WBGene00022737	tofu-7	ZK418.8	650	659	532	522	394	380	598	544	662	479	438	419	523.21	601	445	0.741	-0.432	0.0299100105259887	0.122350554647514	0.0265	0.0344
WBGene00022738	fubl-2	ZK418.9	2283	2597	794	2310	2039	1998	2102	2142	988	2118	2265	2202	1969.65	1744	2195	1258	0.331	0.240689228907908	0.460579025761421	0.0568	0.0463
WBGene00022739	toe-1	ZK430.1	2811	2704	1597	2222	1957	1703	2588	2231	1987	2037	2174	1877	2149.08	2269	2029	0.894	-0.161	0.479614325048463	0.676508102873527	0.0368	0.0482
WBGene00022741	ZK430.5	ZK430.5	245	279	129	219	116	145	226	230	161	201	129	160	184.29	206	163	0.794	-0.333	0.208243164002909	0.42508883215195	0.045	0.0487
WBGene00022742	dcaf-13	ZK430.7	1201	1254	973	1027	944	832	1106	1034	1211	942	1049	917	1043.06	1117	969	0.868	-0.204	0.288707561032023	0.510905983443698	0.0257	0.0354
WBGene00022743	mlt-7	ZK430.8	714	779	574	819	767	539	657	643	714	751	852	594	701.9	671	732	1091	0.126	0.542075572037308	0.726312852338295	0.0294	0.0333
WBGene00022744	ZK470.1	ZK470.1	0	0	4	2	3	1	NA	NA	NA	NA	NA	NA	NA	NA	NA	NA	NA	NA	NA	NA	NA
WBGene00022745	ZK470.2	ZK470.2	1449	1537	874	1357	1540	1712	1334	1268	1087	1244	1711	1887	1421.94	1230	1614	1312	0.391	0.0781311043616747	0.236137294627405	0.0347	0.0398
WBGene00022746	ZK470.4	ZK470.4	0	0	0	0	0	0	NA	NA	NA	NA	NA	NA	NA	NA	NA	NA	NA	NA	NA	NA	NA
WBGene00022747	ZK470.6	ZK470.6	7	4	6	19	7	7	NA	NA	NA	NA	NA	NA	NA	NA	NA	NA	NA	NA	NA	NA	NA
WBGene00022748	oaz-1	ZK484.1	6318	6795	4731	7091	6323	6318	5817	5605	5886	6502	7025	6963	6299.9	5769	6830	1184	0.243	0.347473516733401	0.56625779861209	0.0482	0.0677
WBGene00022749	ZK484.3	ZK484.3	1646	1997	1360	1448	1248	1436	1516	1647	1692	1328	1387	1583	1525.34	1618	1433	0.885	-0.176	0.384353621894347	0.597731902943726	0.0289	0.0411
WBGene00022750	tres-1	ZK484.4	3213	3587	2271	2975	2338	2337	2958	2959	2826	2728	2598	2576	2774.03	2914	2634	0.904	-0.146	0.528028347239042	0.715248924504719	0.0382	0.0538
WBGene00022751	msrp-2	ZK484.5	286	387	203	784	1251	1343	263	319	253	719	1390	1480	737.35	278	1196	4.29	2101	1.78728	297.124	0.0482	0.0333
WBGene00022752	ZK484.6	ZK484.6	12	13	15	13	20	29	11	11	19	12	22	32	17.76	14	22	1649	0.722	0.0854175313984636	0.249971494431815	0.0672	0.0476
WBGene00022753	ZK484.7	ZK484.7	22	29	16	70	101	93	20	24	20	64	112	102	57.16	21	93	4296	2103	39449.8	1.82964e+06	0.0535	0.0608
WBGene00022754	nspd-1	ZK484.8	150	232	153	451	722	908	138	191	190	414	802	1001	456.05	173	739	4261	2091	613.892	48501.1	0.0587	0.0355
WBGene00022755	nhr-250	ZK488.1	4	7	9	8	8	6	NA	NA	NA	NA	NA	NA	NA	NA	NA	NA	NA	NA	NA	NA	NA
WBGene00022756	nhr-251	ZK488.4	0	0	0	0	0	0	NA	NA	NA	NA	NA	NA	NA	NA	NA	NA	NA	NA	NA	NA	NA
WBGene00022757	ZK488.5	ZK488.5	0	0	0	0	0	0	NA	NA	NA	NA	NA	NA	NA	NA	NA	NA	NA	NA	NA	NA	NA
WBGene00022758	ZK488.6	ZK488.6	0	0	0	0	0	0	NA	NA	NA	NA	NA	NA	NA	NA	NA	NA	NA	NA	NA	NA	NA
WBGene00022759	ZK546.2	ZK546.2	2256	2384	1814	1884	1372	1356	2077	1967	2257	1728	1524	1494	1841.2	2100	1582	0.754	-0.408	0.0531229749039057	0.18299174778941	0.0315	0.0448
WBGene00022760	ZK546.3	ZK546.3	16	20	15	59	75	76	15	16	19	54	83	84	45.18	17	74	4421	2144	42386.9	1.92641e+06	0.0506	0.0597
WBGene00022761	ZK546.4	ZK546.4	18	24	17	45	62	62	17	20	21	41	69	68	39.33	19	59	3088	1627	2.86175e+08	3.66181e+09	0.0539	0.0585
WBGene00022762	ZK546.5	ZK546.5	915	1066	773	826	609	625	842	879	962	757	677	689	801.08	894	708	0.792	-0.337	0.0775135830396419	0.235167006508953	0.025	0.0335
WBGene00022763	ZK546.7	ZK546.7	3	9	1	4	25	20	NA	NA	NA	NA	NA	NA	NA	NA	NA	NA	NA	NA	NA	NA	NA
WBGene00022765	gldi-11	ZK546.14	2208	2330	2017	1795	1424	1481	2033	1922	2510	1646	1582	1632	1887.49	2155	1620	0.752	-0.411	0.0602280438010537	0.198891588630017	0.0338	0.0454
WBGene00022766	cblc-1	ZK546.17	987	1084	1026	1085	810	811	909	894	1277	995	900	894	978.04	1027	930	0.907	-0.142	0.499860611963759	0.692457186744206	0.0307	0.0348
WBGene00022767	ZK563.2	ZK563.2	18	26	13	25	16	11	17	21	16	23	18	12	17.84	18	18	0.976	-0.035	0.922869692318723	0.960394541563428	0.0409	0.0481
WBGene00022769	sorf-1	ZK563.5	377	432	353	340	230	243	347	356	439	312	256	268	329.64	381	279	0.733	-0.449	0.0402028644851672	0.152134983427718	0.0313	0.0394
WBGene00022770	acp-1	ZK563.6	121	166	107	132	85	100	111	137	133	121	94	110	117.86	127	108	0.855	-0.225	0.380782302011856	0.594076393021423	0.039	0.0558
WBGene00022771	ZK616.1	ZK616.1	18	37	30	24	21	20	17	31	37	22	23	22	25.3	28	22	0.808	-0.307	0.392928545713225	0.605454814343692	0.053	0.053
WBGene00022772	ZK616.2	ZK616.2	88	85	91	83	79	100	81	70	113	76	88	110	89.74	88	91	1042	0.059	0.841684813033113	0.91992611765649	0.0516	0.0591
WBGene00022773	ZK616.3	ZK616.3	263	301	258	252	230	236	242	248	321	231	256	260	259.7	270	249	0.922	-0.117	0.606508296940791	0.771997119438779	0.0335	0.043
WBGene00022774	swsn-6	ZK616.4	2360	2669	2236	1850	1541	1502	2173	2202	2782	1696	1712	1655	2036.77	2386	1688	0.708	-0.499	0.0252658896803153	0.107798485044209	0.0351	0.047
WBGene00022775	ZK616.5	ZK616.5	1306	1395	923	1241	957	967	1202	1151	1148	1138	1063	1066	1128.1	1167	1089	0.933	-0.1	0.601225717077619	0.768223438586531	0.0255	0.0363
WBGene00022776	perm-3	ZK616.6	1891	2199	1702	1771	1398	1405	1741	1814	2118	1624	1553	1548	1733.07	1891	1575	0.833	-0.263	0.205740700954722	0.421945424882843	0.0305	0.0436
WBGene00022778	ZK616.8	ZK616.8	17	20	5	28	45	54	16	16	6	26	50	60	28.93	13	45	3.38	1757	2.92238e+09	0.000294819670583914	0.0815	0.0549
WBGene00022780	ZK622.1	ZK622.1	15	34	9	39	86	71	14	28	11	36	96	78	43.77	18	70	3837	1.94	9.65334e+08	0.000108323091773098	0.1027	0.0595
WBGene00022781	pmt-1	ZK622.3	6190	6904	5798	7450	5862	5416	5699	5695	7214	6831	6513	5969	6320.32	6203	6438	1038	0.054	0.840505174275081	0.919319447297494	0.0512	0.0677
WBGene00022782	ZK622.4	ZK622.4	55	90	60	63	48	68	51	74	75	58	53	75	64.26	67	62	0.934	-0.099	0.73757284702374	0.854538103692183	0.0475	0.0609
WBGene00022783	tomm-7	ZK652.2	1322	1445	1497	1581	1317	1785	1217	1192	1863	1450	1463	1967	1525.34	1424	1627	1143	0.193	0.423233183265644	0.631943272980643	0.0411	0.0411
WBGene00022785	kcmf-1	ZK652.6	1326	1475	1163	1234	936	1008	1221	1217	1447	1132	1040	1111	1194.51	1295	1094	0.845	-0.242	0.220104340167638	0.439156264656708	0.0273	0.0371
WBGene00022786	ZK652.8	ZK652.8	82	99	77	73	74	57	76	82	96	67	82	63	77.49	85	71	0.84	-0.251	0.361427010466291	0.576755621497481	0.0414	0.0602
WBGene00022787	tag-307	ZK652.10	1216	1426	919	1267	1023	1027	1120	1176	1143	1162	1137	1132	1144.94	1146	1144	0.997	-0.004	0.983951000240706	0.991465975253667	0.0256	0.0365
WBGene00022788	slc-17.7	ZK682.2	516	576	364	544	365	403	475	475	453	499	406	444	458.61	468	450	0.961	-0.057	0.77618627247674	0.879752443148398	0.0267	0.0355
WBGene00022789	lron-2	ZK682.5	43	68	26	66	28	39	40	56	32	61	31	43	43.77	43	45	1047	0.067	0.846894250833956	0.922446775776101	0.0641	0.0596
WBGene00022790	ZK682.7	ZK682.7	3	10	3	4	6	4	NA	NA	NA	NA	NA	NA	NA	NA	NA	NA	NA	NA	NA	NA	NA
WBGene00022791	ZK686.1	ZK686.1	1132	1309	1302	910	736	828	1042	1080	1620	834	818	913	1051.13	1247	855	0.686	-0.544	0.0135603708221295	0.0668135892320223	0.0338	0.0355
WBGene00022792	ZK686.2	ZK686.2	1595	1631	1175	1228	971	906	1469	1345	1462	1126	1079	999	1246.56	1425	1068	0.749	-0.416	0.0340179379075134	0.134654750429712	0.0269	0.0377
WBGene00022793	ZK686.3	ZK686.3	3678	4130	2434	3600	3040	2984	3387	3407	3028	3301	3378	3289	3298.2	3274	3323	1015	0.021	0.929943108630915	0.963696977684023	0.0412	0.0573
WBGene00022794	snu-23	ZK686.4	813	965	694	701	605	665	749	796	863	643	672	733	742.66	803	683	0.851	-0.233	0.226859689382428	0.445877396444577	0.0255	0.0333
WBGene00022795	ZK686.5	ZK686.5	6	11	2	25	33	26	6	9	2	23	37	29	17.56	6	30	4.77	2254	7.89718e+06	1.66122e+08	0.0477	0.0476
WBGene00022796	ZK688.1	ZK688.1	3	3	2	3	5	2	NA	NA	NA	NA	NA	NA	NA	NA	NA	NA	NA	NA	NA	NA	NA
WBGene00022797	best-24	ZK688.2	228	224	312	337	275	205	210	185	388	309	306	226	270.57	261	280	1078	0.108	0.710228902747799	0.839243526907812	0.0575	0.0424
WBGene00022798	fahd-1	ZK688.3	495	548	611	672	573	632	456	452	760	616	637	697	602.9	556	650	1171	0.228	0.335362514288068	0.555287097192709	0.0384	0.0336
WBGene00022799	ZK688.4	ZK688.4	3	1	2	7	0	1	NA	NA	NA	NA	NA	NA	NA	NA	NA	NA	NA	NA	NA	NA	NA
WBGene00022800	ZK688.5	ZK688.5	3055	3407	888	3302	2490	2330	2813	2810	1105	3028	2766	2568	2515.07	2243	2787	1242	0.313	0.325985110049708	0.546140837745295	0.0727	0.0516
WBGene00022801	pcp-5	ZK688.6	1002	1141	952	952	777	841	923	941	1185	873	863	927	951.9	1016	888	0.874	-0.194	0.323768879963664	0.543440626213715	0.0267	0.0345
WBGene00022802	ZK688.7	ZK688.7	159	197	176	148	120	152	146	163	219	136	133	168	160.74	176	146	0.829	-0.27	0.302736601311934	0.523986700550766	0.0429	0.0511
WBGene00022803	ZK688.9	ZK688.9	886	1039	938	784	656	710	816	857	1167	719	729	783	845.03	947	744	0.786	-0.347	0.0936095279629138	0.265178210441533	0.0296	0.0337
WBGene00022804	ZK697.1	ZK697.1	0	0	0	0	0	0	NA	NA	NA	NA	NA	NA	NA	NA	NA	NA	NA	NA	NA	NA	NA
WBGene00022805	nhr-256	ZK697.2	237	276	179	192	158	187	218	228	223	176	176	206	204.38	223	186	0.834	-0.262	0.249172265750281	0.469300335312622	0.0323	0.047
WBGene00022806	ZK697.3	ZK697.3	0	0	0	0	0	0	NA	NA	NA	NA	NA	NA	NA	NA	NA	NA	NA	NA	NA	NA	NA
WBGene00022807	srab-25	ZK697.7	0	1	0	1	1	5	NA	NA	NA	NA	NA	NA	NA	NA	NA	NA	NA	NA	NA	NA	NA
WBGene00022808	ZK697.8	ZK697.8	0	0	0	0	0	1	NA	NA	NA	NA	NA	NA	NA	NA	NA	NA	NA	NA	NA	NA	NA
WBGene00022809	ZK697.14	ZK697.14	3	3	0	2	4	1	NA	NA	NA	NA	NA	NA	NA	NA	NA	NA	NA	NA	NA	NA	NA
WBGene00022810	ZK721.3	ZK721.3	8	20	11	24	21	10	7	16	14	22	23	11	15.65	12	19	1501	0.586	0.150013814299717	0.353002372377936	0.0556	0.0461
WBGene00022811	ZK721.4	ZK721.4	8	10	4	8	14	12	NA	NA	NA	NA	NA	NA	NA	NA	NA	NA	NA	NA	NA	NA	NA
WBGene00022812	uvs-1	ZK742.2	686	881	546	745	586	491	632	727	679	683	651	541	652.18	679	625	0.921	-0.12	0.547103097598297	0.730042107583657	0.0268	0.0334
WBGene00022813	ZK742.3	ZK742.3	162	142	121	109	110	105	149	117	151	100	122	116	125.79	139	113	0.811	-0.302	0.241521976532683	0.461479490874948	0.0395	0.0549
WBGene00022814	ZK742.4	ZK742.4	79	81	57	76	68	63	73	67	71	70	76	69	70.86	70	72	1.02	0.029	0.913540719365602	0.956538734478222	0.0366	0.0606
WBGene00022815	asic-1	ZK770.1	18	19	7	22	21	14	17	16	9	20	23	15	16.65	14	19	1399	0.485	0.185985304443117	0.39863632524882	0.0378	0.0471
WBGene00022816	fbn-1	ZK783.1	1350	1539	275	467	498	541	1243	1270	342	428	553	596	738.75	952	526	0.552	-0.857	0.0194173552657144	0.0884850572454033	0.0941	0.0333
WBGene00022817	upp-1	ZK783.2	1447	1679	1524	1658	1509	1575	1332	1385	1896	1520	1677	1736	1591.04	1538	1644	1.07	0.097	0.657915784876433	0.80682407731124	0.034	0.0419
WBGene00022818	ZK783.3	ZK783.3	3	5	0	2	11	11	NA	NA	NA	NA	NA	NA	NA	NA	NA	NA	NA	NA	NA	NA	NA
WBGene00022820	ZK813.1	ZK813.1	5722	6179	5345	4955	4391	5233	5269	5097	6650	4543	4879	5767	5367.59	5672	5063	0.893	-0.164	0.54043900660035	0.725264236686959	0.0514	0.0655
WBGene00022821	ZK813.2	ZK813.2	1835	1678	1900	1826	1636	1668	1690	1384	2364	1674	1818	1838	1794.69	1813	1777	0.981	-0.028	0.906223022417146	0.953221197587011	0.0404	0.0443
WBGene00022822	ZK813.3	ZK813.3	5182	5769	5367	5115	4892	6062	4771	4759	6678	4690	5435	6681	5502.42	5403	5602	1037	0.052	0.851675366041504	0.924343139198409	0.0564	0.0658
WBGene00022823	ZK813.4	ZK813.4	44	62	60	67	56	51	41	51	75	61	62	56	57.7	56	60	1093	0.128	0.675322709009337	0.818016620613322	0.0498	0.0609
WBGene00022824	ZK813.5	ZK813.5	5	8	6	8	6	6	NA	NA	NA	NA	NA	NA	NA	NA	NA	NA	NA	NA	NA	NA	NA
WBGene00022825	ZK816.1	ZK816.1	11	26	18	41	34	15	10	21	22	38	38	17	24.31	18	31	1717	0.78	0.0566791123447601	0.191603168421234	0.0777	0.0525
WBGene00022826	ZK816.3	ZK816.3	0	0	0	0	0	0	NA	NA	NA	NA	NA	NA	NA	NA	NA	NA	NA	NA	NA	NA	NA
WBGene00022827	nspg-4	ZK816.4	4	5	3	1	0	2	NA	NA	NA	NA	NA	NA	NA	NA	NA	NA	NA	NA	NA	NA	NA
WBGene00022829	ZK867.2	ZK867.2	3	3	1	1	1	0	NA	NA	NA	NA	NA	NA	NA	NA	NA	NA	NA	NA	NA	NA	NA
WBGene00022830	ZK973.1	ZK973.1	4040	4807	3289	3909	3169	3135	3720	3965	4092	3584	3521	3455	3722.97	3926	3520	0.897	-0.157	0.520631611594813	0.709046198633185	0.0429	0.0596
WBGene00022831	cec-10	ZK973.2	2383	2553	1411	2191	1820	1655	2194	2106	1756	2009	2022	1824	1985.15	2019	1952	0.967	-0.049	0.823868817990865	0.908508753361833	0.0343	0.0464
WBGene00022832	pdp-1	ZK973.3	1941	2226	964	1954	1663	1611	1787	1836	1199	1792	1848	1776	1706.29	1607	1805	1122	0.166	0.462118210104621	0.662950956665537	0.0362	0.0433
WBGene00022833	ZK973.4	ZK973.4	2	7	1	11	14	10	NA	NA	NA	NA	NA	NA	NA	NA	NA	NA	NA	NA	NA	NA	NA
WBGene00022834	ZK973.8	ZK973.8	23	24	29	37	68	59	21	20	36	34	76	65	41.93	26	58	2285	1192	0.00190912651178521	0.0127422004757609	0.0772	0.0591
WBGene00022835	ZK973.9	ZK973.9	809	881	585	783	664	658	745	727	728	718	738	725	730.07	733	727	0.991	-0.012	0.947684080130958	0.973105558780383	0.0242	0.0333
WBGene00022836	ZK973.11	ZK973.11	1067	1261	726	915	727	791	982	1040	903	839	808	872	907.41	975	840	0.86	-0.217	0.251967739641689	0.472735034012951	0.0247	0.0342
WBGene00022837	ceh-45	ZK993.1	43	42	12	12	16	20	40	35	15	11	18	22	23.33	30	17	0.557	-0.845	0.0386401409644703	0.147785216877621	0.0753	0.0522
WBGene00022838	ZK993.2	ZK993.2	1	2	0	4	1	2	NA	NA	NA	NA	NA	NA	NA	NA	NA	NA	NA	NA	NA	NA	NA
WBGene00022840	ZK994.1	ZK994.1	0	0	0	5	2	0	NA	NA	NA	NA	NA	NA	NA	NA	NA	NA	NA	NA	NA	NA	NA
WBGene00022842	ZK994.6	ZK994.6	6	14	11	4	9	9	NA	NA	NA	NA	NA	NA	NA	NA	NA	NA	NA	NA	NA	NA	NA
WBGene00022843	ZK1055.2	ZK1055.2	3	6	9	7	2	8	NA	NA	NA	NA	NA	NA	NA	NA	NA	NA	NA	NA	NA	NA	NA
WBGene00022845	ZK1055.4	ZK1055.4	6	8	3	9	6	6	NA	NA	NA	NA	NA	NA	NA	NA	NA	NA	NA	NA	NA	NA	NA
WBGene00022846	ZK1055.5	ZK1055.5	6	0	1	5	2	2	NA	NA	NA	NA	NA	NA	NA	NA	NA	NA	NA	NA	NA	NA	NA
WBGene00022847	ZK1055.6	ZK1055.6	134	137	126	220	226	220	123	113	157	202	251	242	181.41	131	232	1774	0.827	0.000882521877041813	0.00648248096601146	0.0381	0.0491
WBGene00022848	ZK1055.7	ZK1055.7	319	334	297	529	495	538	294	276	370	485	550	593	427.79	313	543	1737	0.797	0.000206781680616196	0.00176504790068687	0.0303	0.0362
WBGene00022849	acs-6	ZK1127.2	53	91	44	146	128	144	49	75	55	134	142	159	102.23	60	145	2418	1274	5.2437e+08	6.23964e+09	0.0441	0.0577
WBGene00022850	ZK1127.3	ZK1127.3	1198	1498	1387	965	713	770	1103	1236	1726	885	792	849	1098.36	1355	842	0.622	-0.685	0.00174704864709517	0.0118516272391503	0.0332	0.036
WBGene00022851	ZK1127.4	ZK1127.4	1017	1048	903	740	572	560	936	865	1124	679	636	617	809.28	975	644	0.661	-0.597	0.00256917831254052	0.0164681906080722	0.0268	0.0336
WBGene00022852	ZK1127.5	ZK1127.5	894	992	733	657	513	496	823	818	912	602	570	547	712.09	851	573	0.674	-0.57	0.00304665470661948	0.0189999957816669	0.025	0.0333
WBGene00022853	ZK1127.6	ZK1127.6	401	487	294	452	327	351	369	402	366	414	363	387	383.56	379	388	1024	0.035	0.865201514963831	0.931338988184688	0.0276	0.0374
WBGene00022854	cin-4	ZK1127.7	829	1010	164	885	764	741	763	833	204	811	849	817	712.92	600	826	1374	0.458	0.2107373633367	0.428186308370577	0.0948	0.0333
WBGene00022855	tcer-1	ZK1127.9	2911	3203	2024	2801	2571	2441	2680	2642	2518	2568	2856	2690	2659.33	2613	2705	1035	0.049	0.829844569028656	0.912137656598754	0.0379	0.0529
WBGene00022856	cth-2	ZK1127.10	4386	5936	3728	6100	5258	4824	4038	4897	4638	5593	5842	5317	5054.24	4524	5584	1234	0.304	0.237779943497991	0.457507371551956	0.0473	0.0646
WBGene00022857	ZK1127.12	ZK1127.12	239	259	149	209	133	117	220	214	185	192	148	129	181.24	206	156	0.757	-0.401	0.107871561629866	0.289750232344327	0.0392	0.049
WBGene00022858	hrg-11.4	ZK1193.2	1615	1795	1004	1887	1925	2036	1487	1481	1249	1730	2139	2244	1721.65	1406	2038	1449	0.535	0.0129996391234863	0.0646130563456677	0.0327	0.0435
WBGene00022861	dve-1	ZK1193.5	341	322	226	338	243	249	314	266	281	310	270	274	285.86	287	285	0.993	-0.01	0.963167276703349	0.981486858216291	0.03	0.0415
WBGene00022862	ZK1236.1	ZK1236.1	615	721	495	614	501	435	566	595	616	563	557	479	562.66	592	533	0.9	-0.151	0.441242468679752	0.647010706361111	0.0261	0.034
WBGene00022864	ZK1236.5	ZK1236.5	528	569	623	505	458	480	486	469	775	463	509	529	538.6	577	500	0.869	-0.203	0.383411484964575	0.596608115101753	0.0371	0.0342
WBGene00022865	ufbp-1	ZK1236.7	1284	1513	1121	1278	1036	1115	1182	1248	1395	1172	1151	1229	1229.48	1275	1184	0.929	-0.107	0.589370904004065	0.760414990728743	0.0272	0.0375
WBGene00022866	ZK1240.1	ZK1240.1	3	0	0	4	4	2	NA	NA	NA	NA	NA	NA	NA	NA	NA	NA	NA	NA	NA	NA	NA
WBGene00022867	ZK1240.2	ZK1240.2	92	131	100	171	133	109	85	108	124	157	148	120	123.65	106	142	1344	0.427	0.111340370060428	0.295105186025191	0.0433	0.0552
WBGene00022868	ZK1240.3	ZK1240.3	192	188	174	205	148	137	177	155	216	188	164	151	175.29	183	168	0.922	-0.118	0.636654693139833	0.792485997235947	0.0388	0.0496
WBGene00022869	ZK1240.4	ZK1240.4	1	0	0	1	0	0	NA	NA	NA	NA	NA	NA	NA	NA	NA	NA	NA	NA	NA	NA	NA
WBGene00022870	ZK1240.5	ZK1240.5	19	20	11	24	19	16	17	16	14	22	21	18	18.07	16	20	1264	0.338	0.327733730813936	0.547592975289633	0.0314	0.0482
WBGene00022871	ZK1240.6	ZK1240.6	0	1	0	0	0	1	NA	NA	NA	NA	NA	NA	NA	NA	NA	NA	NA	NA	NA	NA	NA
WBGene00022872	ZK1240.8	ZK1240.8	3	1	0	1	2	3	NA	NA	NA	NA	NA	NA	NA	NA	NA	NA	NA	NA	NA	NA	NA
WBGene00022873	ZK1240.9	ZK1240.9	54	57	59	48	38	33	50	47	73	44	42	36	48.79	57	41	0.73	-0.455	0.139420852893586	0.338935609807263	0.047	0.0602
WBGene00022874	nep-25	ZK1248.1	13	20	3	14	77	69	12	16	4	13	86	76	34.44	11	58	5211	2382	8.50556e+09	0.00078201679628769	0.2036	0.057
WBGene00022875	ZK1248.4	ZK1248.4	0	0	0	0	0	0	NA	NA	NA	NA	NA	NA	NA	NA	NA	NA	NA	NA	NA	NA	NA
WBGene00022876	ZK1248.5	ZK1248.5	39	47	11	86	125	88	36	39	14	79	139	97	67.18	30	105	3475	1797	1.13424e+07	1.61394e+09	0.0757	0.0608
WBGene00022877	wago-5	ZK1248.7	0	2	1	1	2	1	NA	NA	NA	NA	NA	NA	NA	NA	NA	NA	NA	NA	NA	NA	NA
WBGene00022880	tbc-2	ZK1248.10	2473	2768	959	2585	1985	1917	2277	2283	1193	2370	2205	2113	2073.68	1918	2229	1162	0.217	0.419876123165553	0.629489920310757	0.0514	0.0474
WBGene00022881	ZK1248.11	ZK1248.11	842	935	777	674	546	529	775	771	967	618	607	583	720.17	838	603	0.72	-0.474	0.0169688437602368	0.0795410892921206	0.0269	0.0333
WBGene00022882	gtap-1	ZK1248.13	1599	1795	1116	1380	904	771	1472	1481	1389	1265	1004	850	1243.51	1447	1040	0.719	-0.476	0.0256995515523456	0.109203003766362	0.0319	0.0377
WBGene00022883	ZK1248.15	ZK1248.15	1069	1340	932	1052	886	793	984	1105	1160	965	984	874	1012.05	1083	941	0.869	-0.202	0.294121171620494	0.516300497009087	0.0258	0.0351
WBGene00022884	ZK1248.17	ZK1248.17	0	2	0	2	2	1	NA	NA	NA	NA	NA	NA	NA	NA	NA	NA	NA	NA	NA	NA	NA
WBGene00022885	ZK1248.19	ZK1248.19	229	282	178	247	177	162	211	233	221	226	197	179	211.11	222	201	0.906	-0.143	0.534420964323635	0.720032370037069	0.0334	0.0464
WBGene00022886	ZK1290.1	ZK1290.1	27	33	3	49	171	216	25	27	4	45	190	238	88.13	19	158	8247	3044	3.45647e+07	5.75612e+08	0.2035	0.0593
WBGene00022887	ZK1290.5	ZK1290.5	198	282	101	200	125	123	182	233	126	183	139	136	166.41	180	153	0.845	-0.243	0.39034179097802	0.602904591679962	0.0518	0.0504
WBGene00022888	rnh-1.1	ZK1290.6	25	42	15	82	124	125	23	35	19	75	138	138	71.18	26	117	4.5	2.17	105761	4.15373e+06	0.0663	0.0606
WBGene00022889	ZK1290.7	ZK1290.7	1	1	0	4	5	2	NA	NA	NA	NA	NA	NA	NA	NA	NA	NA	NA	NA	NA	NA	NA
WBGene00022890	fbxa-224	ZK1290.9	8	2	2	13	11	3	NA	NA	NA	NA	NA	NA	NA	NA	NA	NA	NA	NA	NA	NA	NA
WBGene00022891	ZK1290.10	ZK1290.10	14	17	11	21	10	19	NA	NA	NA	NA	NA	NA	NA	NA	NA	NA	NA	NA	NA	NA	NA
WBGene00022892	ZK1290.11	ZK1290.11	19	31	4	43	115	144	17	26	5	39	128	159	62.32	16	109	6557	2713	2.76985e+07	4.78266e+08	0.1552	0.0609
WBGene00022893	ZK1290.13	ZK1290.13	107	117	103	135	85	105	99	97	128	124	94	116	109.52	108	111	1039	0.055	0.835764162204301	0.91617687481027	0.0418	0.0568
WBGene00022894	B0212.t1	B0212.t1	0	0	0	0	0	0	NA	NA	NA	NA	NA	NA	NA	NA	NA	NA	NA	NA	NA	NA	NA
WBGene00022895	B0213.18	B0213.18	0	0	0	1	0	0	NA	NA	NA	NA	NA	NA	NA	NA	NA	NA	NA	NA	NA	NA	NA
WBGene00022896	B0228.t1	B0228.t1	0	0	0	0	0	0	NA	NA	NA	NA	NA	NA	NA	NA	NA	NA	NA	NA	NA	NA	NA
WBGene00022897	B0244.t1	B0244.t1	0	0	0	0	0	0	NA	NA	NA	NA	NA	NA	NA	NA	NA	NA	NA	NA	NA	NA	NA
WBGene00022898	B0244.t2	B0244.t2	0	0	0	0	0	0	NA	NA	NA	NA	NA	NA	NA	NA	NA	NA	NA	NA	NA	NA	NA
WBGene00022899	B0244.t3	B0244.t3	0	0	0	0	0	0	NA	NA	NA	NA	NA	NA	NA	NA	NA	NA	NA	NA	NA	NA	NA
WBGene00022900	B0344.t1	B0344.t1	0	0	0	0	0	0	NA	NA	NA	NA	NA	NA	NA	NA	NA	NA	NA	NA	NA	NA	NA
WBGene00022901	B0344.t2	B0344.t2	0	0	0	0	0	0	NA	NA	NA	NA	NA	NA	NA	NA	NA	NA	NA	NA	NA	NA	NA
WBGene00022902	B0344.t3	B0344.t3	0	0	0	0	0	0	NA	NA	NA	NA	NA	NA	NA	NA	NA	NA	NA	NA	NA	NA	NA
WBGene00022903	B0350.t1	B0350.t1	0	0	0	0	0	0	NA	NA	NA	NA	NA	NA	NA	NA	NA	NA	NA	NA	NA	NA	NA
WBGene00022904	C01B12.9	C01B12.9	2	7	10	3	4	2	NA	NA	NA	NA	NA	NA	NA	NA	NA	NA	NA	NA	NA	NA	NA
WBGene00022905	C02F12.t1	C02F12.t1	0	0	0	0	0	0	NA	NA	NA	NA	NA	NA	NA	NA	NA	NA	NA	NA	NA	NA	NA
WBGene00022906	C03F11.t1	C03F11.t1	0	0	0	0	0	0	NA	NA	NA	NA	NA	NA	NA	NA	NA	NA	NA	NA	NA	NA	NA
WBGene00022907	C04A2.t1	C04A2.t1	0	0	0	0	0	0	NA	NA	NA	NA	NA	NA	NA	NA	NA	NA	NA	NA	NA	NA	NA
WBGene00022908	C04E7.t1	C04E7.t1	0	0	0	0	0	0	NA	NA	NA	NA	NA	NA	NA	NA	NA	NA	NA	NA	NA	NA	NA
WBGene00022909	C04F2.t1	C04F2.t1	0	0	0	0	0	0	NA	NA	NA	NA	NA	NA	NA	NA	NA	NA	NA	NA	NA	NA	NA
WBGene00022910	C05D2.11	C05D2.11	0	0	0	0	0	0	NA	NA	NA	NA	NA	NA	NA	NA	NA	NA	NA	NA	NA	NA	NA
WBGene00022911	C05G6.t1	C05G6.t1	0	0	0	0	0	0	NA	NA	NA	NA	NA	NA	NA	NA	NA	NA	NA	NA	NA	NA	NA
WBGene00022912	C06E4.t1	C06E4.t1	0	0	0	0	1	0	NA	NA	NA	NA	NA	NA	NA	NA	NA	NA	NA	NA	NA	NA	NA
WBGene00022913	C06G1.t1	C06G1.t1	0	0	0	0	0	0	NA	NA	NA	NA	NA	NA	NA	NA	NA	NA	NA	NA	NA	NA	NA
WBGene00022914	C06G1.t2	C06G1.t2	0	0	0	0	0	0	NA	NA	NA	NA	NA	NA	NA	NA	NA	NA	NA	NA	NA	NA	NA
WBGene00022915	C06G1.t3	C06G1.t3	0	0	0	0	0	0	NA	NA	NA	NA	NA	NA	NA	NA	NA	NA	NA	NA	NA	NA	NA
WBGene00022916	C06G1.t4	C06G1.t4	0	0	0	0	0	0	NA	NA	NA	NA	NA	NA	NA	NA	NA	NA	NA	NA	NA	NA	NA
WBGene00022917	C06G4.t1	C06G4.t1	0	0	0	0	0	0	NA	NA	NA	NA	NA	NA	NA	NA	NA	NA	NA	NA	NA	NA	NA
WBGene00022918	C09B7.3	C09B7.3	0	0	0	0	0	0	NA	NA	NA	NA	NA	NA	NA	NA	NA	NA	NA	NA	NA	NA	NA
WBGene00022919	C09B7.4	C09B7.4	0	0	0	0	0	0	NA	NA	NA	NA	NA	NA	NA	NA	NA	NA	NA	NA	NA	NA	NA
WBGene00022920	C09B9.t1	C09B9.t1	0	0	0	0	0	0	NA	NA	NA	NA	NA	NA	NA	NA	NA	NA	NA	NA	NA	NA	NA
WBGene00022921	C10G8.t1	C10G8.t1	0	0	0	0	0	0	NA	NA	NA	NA	NA	NA	NA	NA	NA	NA	NA	NA	NA	NA	NA
WBGene00022922	C12D12.7	C12D12.7	0	0	0	0	0	0	NA	NA	NA	NA	NA	NA	NA	NA	NA	NA	NA	NA	NA	NA	NA
WBGene00022923	C14B9.t1	C14B9.t1	0	0	0	0	0	0	NA	NA	NA	NA	NA	NA	NA	NA	NA	NA	NA	NA	NA	NA	NA
WBGene00022924	C14B9.t2	C14B9.t2	0	0	0	0	0	0	NA	NA	NA	NA	NA	NA	NA	NA	NA	NA	NA	NA	NA	NA	NA
WBGene00022925	C14F11.t1	C14F11.t1	0	0	0	0	0	0	NA	NA	NA	NA	NA	NA	NA	NA	NA	NA	NA	NA	NA	NA	NA
WBGene00022926	C16B8.5	C16B8.5	0	0	0	0	0	0	NA	NA	NA	NA	NA	NA	NA	NA	NA	NA	NA	NA	NA	NA	NA
WBGene00022927	C16B8.t1	C16B8.t1	10	4	4	2	1	2	NA	NA	NA	NA	NA	NA	NA	NA	NA	NA	NA	NA	NA	NA	NA
WBGene00022928	C16B8.t2	C16B8.t2	6	5	7	4	2	3	NA	NA	NA	NA	NA	NA	NA	NA	NA	NA	NA	NA	NA	NA	NA
WBGene00022929	C16B8.t3	C16B8.t3	8	8	7	9	6	1	NA	NA	NA	NA	NA	NA	NA	NA	NA	NA	NA	NA	NA	NA	NA
WBGene00022930	C16C8.t1	C16C8.t1	0	0	0	0	0	0	NA	NA	NA	NA	NA	NA	NA	NA	NA	NA	NA	NA	NA	NA	NA
WBGene00022931	C16C8.t2	C16C8.t2	0	0	0	0	0	0	NA	NA	NA	NA	NA	NA	NA	NA	NA	NA	NA	NA	NA	NA	NA
WBGene00022932	C16D9.10	C16D9.10	1	0	0	0	0	0	NA	NA	NA	NA	NA	NA	NA	NA	NA	NA	NA	NA	NA	NA	NA
WBGene00022933	C16D9.t2	C16D9.t2	0	0	0	0	0	0	NA	NA	NA	NA	NA	NA	NA	NA	NA	NA	NA	NA	NA	NA	NA
WBGene00022934	C16D9.t3	C16D9.t3	0	0	0	0	0	0	NA	NA	NA	NA	NA	NA	NA	NA	NA	NA	NA	NA	NA	NA	NA
WBGene00022935	C16D9.t4	C16D9.t4	0	0	0	0	0	0	NA	NA	NA	NA	NA	NA	NA	NA	NA	NA	NA	NA	NA	NA	NA
WBGene00022936	C16H3.t1	C16H3.t1	0	0	0	0	0	0	NA	NA	NA	NA	NA	NA	NA	NA	NA	NA	NA	NA	NA	NA	NA
WBGene00022937	C16H3.t2	C16H3.t2	0	0	0	0	0	0	NA	NA	NA	NA	NA	NA	NA	NA	NA	NA	NA	NA	NA	NA	NA
WBGene00022938	C18A11.t1	C18A11.t1	0	0	2	0	0	0	NA	NA	NA	NA	NA	NA	NA	NA	NA	NA	NA	NA	NA	NA	NA
WBGene00022939	C18A11.t2	C18A11.t2	0	0	0	0	0	0	NA	NA	NA	NA	NA	NA	NA	NA	NA	NA	NA	NA	NA	NA	NA
WBGene00022940	C23H5.10	C23H5.10	0	0	0	0	0	0	NA	NA	NA	NA	NA	NA	NA	NA	NA	NA	NA	NA	NA	NA	NA
WBGene00022941	C25F6.t1	C25F6.t1	0	0	0	0	0	0	NA	NA	NA	NA	NA	NA	NA	NA	NA	NA	NA	NA	NA	NA	NA
WBGene00022942	C25F6.t2	C25F6.t2	0	0	0	0	0	0	NA	NA	NA	NA	NA	NA	NA	NA	NA	NA	NA	NA	NA	NA	NA
WBGene00022943	C25F6.t3	C25F6.t3	0	0	0	0	0	0	NA	NA	NA	NA	NA	NA	NA	NA	NA	NA	NA	NA	NA	NA	NA
WBGene00022944	C25F6.t4	C25F6.t4	0	0	0	0	0	0	NA	NA	NA	NA	NA	NA	NA	NA	NA	NA	NA	NA	NA	NA	NA
WBGene00022945	C27A2.t1	C27A2.t1	0	0	0	0	0	0	NA	NA	NA	NA	NA	NA	NA	NA	NA	NA	NA	NA	NA	NA	NA
WBGene00022946	C27A12.t1	C27A12.t1	0	0	0	0	0	0	NA	NA	NA	NA	NA	NA	NA	NA	NA	NA	NA	NA	NA	NA	NA
WBGene00022947	C28G1.t1	C28G1.t1	0	0	0	0	0	0	NA	NA	NA	NA	NA	NA	NA	NA	NA	NA	NA	NA	NA	NA	NA
WBGene00022948	C28G1.t2	C28G1.t2	0	0	0	0	0	0	NA	NA	NA	NA	NA	NA	NA	NA	NA	NA	NA	NA	NA	NA	NA
WBGene00022949	C28G1.t3	C28G1.t3	0	0	0	0	0	0	NA	NA	NA	NA	NA	NA	NA	NA	NA	NA	NA	NA	NA	NA	NA
WBGene00022950	C28G1.t4	C28G1.t4	0	0	0	0	0	0	NA	NA	NA	NA	NA	NA	NA	NA	NA	NA	NA	NA	NA	NA	NA
WBGene00022951	C30E1.9	C30E1.9	1942	2011	879	1784	1854	1848	1788	1659	1094	1636	2060	2037	1712.18	1514	1911	1262	0.335	0.159869998191436	0.367282063469725	0.0403	0.0433
WBGene00022952	C30E1.t1	C30E1.t1	0	0	0	0	0	0	NA	NA	NA	NA	NA	NA	NA	NA	NA	NA	NA	NA	NA	NA	NA
WBGene00022953	C35E7.t1	C35E7.t1	0	0	0	0	0	0	NA	NA	NA	NA	NA	NA	NA	NA	NA	NA	NA	NA	NA	NA	NA
WBGene00022954	C36C9.t2	C36C9.t2	0	0	0	0	0	0	NA	NA	NA	NA	NA	NA	NA	NA	NA	NA	NA	NA	NA	NA	NA
WBGene00022955	C37A2.t1	C37A2.t1	0	0	0	0	0	0	NA	NA	NA	NA	NA	NA	NA	NA	NA	NA	NA	NA	NA	NA	NA
WBGene00022956	C39D10.t1	C39D10.t1	0	0	0	0	0	0	NA	NA	NA	NA	NA	NA	NA	NA	NA	NA	NA	NA	NA	NA	NA
WBGene00022957	C39D10.t2	C39D10.t2	0	0	1	0	0	0	NA	NA	NA	NA	NA	NA	NA	NA	NA	NA	NA	NA	NA	NA	NA
WBGene00022958	C42D8.t1	C42D8.t1	0	0	0	0	0	0	NA	NA	NA	NA	NA	NA	NA	NA	NA	NA	NA	NA	NA	NA	NA
WBGene00022959	C43G2.t1	C43G2.t1	0	0	0	0	1	0	NA	NA	NA	NA	NA	NA	NA	NA	NA	NA	NA	NA	NA	NA	NA
WBGene00022960	C43G2.t2	C43G2.t2	0	0	0	0	0	0	NA	NA	NA	NA	NA	NA	NA	NA	NA	NA	NA	NA	NA	NA	NA
WBGene00022961	C44B7.t1	C44B7.t1	1	0	0	0	1	0	NA	NA	NA	NA	NA	NA	NA	NA	NA	NA	NA	NA	NA	NA	NA
WBGene00022962	C48C5.t1	C48C5.t1	0	0	0	0	0	0	NA	NA	NA	NA	NA	NA	NA	NA	NA	NA	NA	NA	NA	NA	NA
WBGene00022963	C48C5.t2	C48C5.t2	0	0	0	0	0	0	NA	NA	NA	NA	NA	NA	NA	NA	NA	NA	NA	NA	NA	NA	NA
WBGene00022964	C48C5.t3	C48C5.t3	0	0	0	0	0	0	NA	NA	NA	NA	NA	NA	NA	NA	NA	NA	NA	NA	NA	NA	NA
WBGene00022965	C48C5.t4	C48C5.t4	0	0	0	0	0	0	NA	NA	NA	NA	NA	NA	NA	NA	NA	NA	NA	NA	NA	NA	NA
WBGene00022966	C52E12.t2	C52E12.t2	0	0	0	0	0	0	NA	NA	NA	NA	NA	NA	NA	NA	NA	NA	NA	NA	NA	NA	NA
WBGene00022967	C52E12.t3	C52E12.t3	0	0	0	0	0	0	NA	NA	NA	NA	NA	NA	NA	NA	NA	NA	NA	NA	NA	NA	NA
WBGene00022968	C55F2.3	C55F2.3	0	0	0	0	0	0	NA	NA	NA	NA	NA	NA	NA	NA	NA	NA	NA	NA	NA	NA	NA
WBGene00022969	C56G3.t1	C56G3.t1	0	0	0	0	0	0	NA	NA	NA	NA	NA	NA	NA	NA	NA	NA	NA	NA	NA	NA	NA
WBGene00022970	CD4.10	CD4.10	270	271	252	242	188	178	249	224	314	222	209	196	235.44	262	209	0.8	-0.321	0.17139183176975	0.381189698581103	0.0353	0.0446
WBGene00022971	D1009.t1	D1009.t1	0	0	0	0	0	0	NA	NA	NA	NA	NA	NA	NA	NA	NA	NA	NA	NA	NA	NA	NA
WBGene00022972	D1009.t2	D1009.t2	0	0	0	0	0	0	NA	NA	NA	NA	NA	NA	NA	NA	NA	NA	NA	NA	NA	NA	NA
WBGene00022973	E01H11.t1	E01H11.t1	0	0	0	0	0	0	NA	NA	NA	NA	NA	NA	NA	NA	NA	NA	NA	NA	NA	NA	NA
WBGene00022974	E03E2.t1	E03E2.t1	0	0	0	0	0	0	NA	NA	NA	NA	NA	NA	NA	NA	NA	NA	NA	NA	NA	NA	NA
WBGene00022975	E03E2.t2	E03E2.t2	0	0	0	0	0	0	NA	NA	NA	NA	NA	NA	NA	NA	NA	NA	NA	NA	NA	NA	NA
WBGene00022976	E03E2.t3	E03E2.t3	0	0	0	0	0	0	NA	NA	NA	NA	NA	NA	NA	NA	NA	NA	NA	NA	NA	NA	NA
WBGene00022977	F01G12.t1	F01G12.t1	0	0	0	0	0	0	NA	NA	NA	NA	NA	NA	NA	NA	NA	NA	NA	NA	NA	NA	NA
WBGene00022978	F02E11.t1	F02E11.t1	0	0	0	0	0	0	NA	NA	NA	NA	NA	NA	NA	NA	NA	NA	NA	NA	NA	NA	NA
WBGene00022979	F08F1.t1	F08F1.t1	0	0	0	0	0	0	NA	NA	NA	NA	NA	NA	NA	NA	NA	NA	NA	NA	NA	NA	NA
WBGene00022980	F08F1.t2	F08F1.t2	0	0	0	0	0	0	NA	NA	NA	NA	NA	NA	NA	NA	NA	NA	NA	NA	NA	NA	NA
WBGene00022981	F08F1.t3	F08F1.t3	0	0	0	0	0	0	NA	NA	NA	NA	NA	NA	NA	NA	NA	NA	NA	NA	NA	NA	NA
WBGene00022982	F09E10.10	F09E10.10	0	0	0	0	0	1	NA	NA	NA	NA	NA	NA	NA	NA	NA	NA	NA	NA	NA	NA	NA
WBGene00022983	F10C1.t1	F10C1.t1	0	3	2	2	4	3	NA	NA	NA	NA	NA	NA	NA	NA	NA	NA	NA	NA	NA	NA	NA
WBGene00022984	F10C1.t2	F10C1.t2	0	0	0	0	0	0	NA	NA	NA	NA	NA	NA	NA	NA	NA	NA	NA	NA	NA	NA	NA
WBGene00022985	F11H8.t1	F11H8.t1	0	0	0	0	0	0	NA	NA	NA	NA	NA	NA	NA	NA	NA	NA	NA	NA	NA	NA	NA
WBGene00022986	F12D9.t1	F12D9.t1	0	0	0	0	0	0	NA	NA	NA	NA	NA	NA	NA	NA	NA	NA	NA	NA	NA	NA	NA
WBGene00022987	F12D9.t2	F12D9.t2	0	0	0	0	0	0	NA	NA	NA	NA	NA	NA	NA	NA	NA	NA	NA	NA	NA	NA	NA
WBGene00022988	F12D9.t3	F12D9.t3	0	0	0	0	0	0	NA	NA	NA	NA	NA	NA	NA	NA	NA	NA	NA	NA	NA	NA	NA
WBGene00022989	F12D9.t4	F12D9.t4	0	0	0	0	0	0	NA	NA	NA	NA	NA	NA	NA	NA	NA	NA	NA	NA	NA	NA	NA
WBGene00022990	F12D9.t5	F12D9.t5	0	0	0	0	0	0	NA	NA	NA	NA	NA	NA	NA	NA	NA	NA	NA	NA	NA	NA	NA
WBGene00022991	F12D9.t6	F12D9.t6	0	0	0	0	0	0	NA	NA	NA	NA	NA	NA	NA	NA	NA	NA	NA	NA	NA	NA	NA
WBGene00022992	F14B8.t1	F14B8.t1	0	0	0	0	0	0	NA	NA	NA	NA	NA	NA	NA	NA	NA	NA	NA	NA	NA	NA	NA
WBGene00022993	F15A8.t1	F15A8.t1	0	0	0	0	0	0	NA	NA	NA	NA	NA	NA	NA	NA	NA	NA	NA	NA	NA	NA	NA
WBGene00022994	F15A8.t2	F15A8.t2	0	0	0	0	0	0	NA	NA	NA	NA	NA	NA	NA	NA	NA	NA	NA	NA	NA	NA	NA
WBGene00022995	F18C5.t1	F18C5.t1	0	0	0	0	1	0	NA	NA	NA	NA	NA	NA	NA	NA	NA	NA	NA	NA	NA	NA	NA
WBGene00022996	F18G5.t1	F18G5.t1	0	0	0	0	0	0	NA	NA	NA	NA	NA	NA	NA	NA	NA	NA	NA	NA	NA	NA	NA
WBGene00022997	F18G5.t2	F18G5.t2	0	0	0	0	0	0	NA	NA	NA	NA	NA	NA	NA	NA	NA	NA	NA	NA	NA	NA	NA
WBGene00022998	F22B7.t1	F22B7.t1	0	0	0	0	0	0	NA	NA	NA	NA	NA	NA	NA	NA	NA	NA	NA	NA	NA	NA	NA
WBGene00022999	F22B7.t2	F22B7.t2	0	0	0	0	0	0	NA	NA	NA	NA	NA	NA	NA	NA	NA	NA	NA	NA	NA	NA	NA
WBGene00023000	F22B7.t3	F22B7.t3	0	0	0	0	0	0	NA	NA	NA	NA	NA	NA	NA	NA	NA	NA	NA	NA	NA	NA	NA
WBGene00023001	F22B7.t4	F22B7.t4	0	0	0	0	0	0	NA	NA	NA	NA	NA	NA	NA	NA	NA	NA	NA	NA	NA	NA	NA
WBGene00023002	F22B7.t5	F22B7.t5	0	0	0	0	0	0	NA	NA	NA	NA	NA	NA	NA	NA	NA	NA	NA	NA	NA	NA	NA
WBGene00023003	F22F1.t1	F22F1.t1	0	0	0	0	0	0	NA	NA	NA	NA	NA	NA	NA	NA	NA	NA	NA	NA	NA	NA	NA
WBGene00023004	F22F1.t2	F22F1.t2	0	0	0	0	0	0	NA	NA	NA	NA	NA	NA	NA	NA	NA	NA	NA	NA	NA	NA	NA
WBGene00023005	F22F1.t3	F22F1.t3	0	0	0	0	0	0	NA	NA	NA	NA	NA	NA	NA	NA	NA	NA	NA	NA	NA	NA	NA
WBGene00023006	F22F1.t4	F22F1.t4	0	0	0	0	0	0	NA	NA	NA	NA	NA	NA	NA	NA	NA	NA	NA	NA	NA	NA	NA
WBGene00023007	F22F1.t5	F22F1.t5	0	0	0	0	0	0	NA	NA	NA	NA	NA	NA	NA	NA	NA	NA	NA	NA	NA	NA	NA
WBGene00023008	F22F1.t6	F22F1.t6	0	0	0	0	0	0	NA	NA	NA	NA	NA	NA	NA	NA	NA	NA	NA	NA	NA	NA	NA
WBGene00023009	F22F1.t7	F22F1.t7	0	0	0	0	0	0	NA	NA	NA	NA	NA	NA	NA	NA	NA	NA	NA	NA	NA	NA	NA
WBGene00023010	F22F1.t8	F22F1.t8	0	0	0	0	0	0	NA	NA	NA	NA	NA	NA	NA	NA	NA	NA	NA	NA	NA	NA	NA
WBGene00023011	F22F1.t9	F22F1.t9	0	0	0	0	0	0	NA	NA	NA	NA	NA	NA	NA	NA	NA	NA	NA	NA	NA	NA	NA
WBGene00023012	F22H10.t1	F22H10.t1	0	0	0	0	0	0	NA	NA	NA	NA	NA	NA	NA	NA	NA	NA	NA	NA	NA	NA	NA
WBGene00023013	F25F6.t1	F25F6.t1	0	0	0	0	0	0	NA	NA	NA	NA	NA	NA	NA	NA	NA	NA	NA	NA	NA	NA	NA
WBGene00023014	F25F6.t2	F25F6.t2	0	0	0	0	0	0	NA	NA	NA	NA	NA	NA	NA	NA	NA	NA	NA	NA	NA	NA	NA
WBGene00023015	F27B10.t1	F27B10.t1	0	0	0	0	0	0	NA	NA	NA	NA	NA	NA	NA	NA	NA	NA	NA	NA	NA	NA	NA
WBGene00023016	rte-3	F27D9.t1	0	0	0	0	0	0	NA	NA	NA	NA	NA	NA	NA	NA	NA	NA	NA	NA	NA	NA	NA
WBGene00023017	F27E11.t1	F27E11.t1	0	0	0	0	0	0	NA	NA	NA	NA	NA	NA	NA	NA	NA	NA	NA	NA	NA	NA	NA
WBGene00023018	F28F5.t1	F28F5.t1	0	0	0	0	0	0	NA	NA	NA	NA	NA	NA	NA	NA	NA	NA	NA	NA	NA	NA	NA
WBGene00023019	F29C4.t1	F29C4.t1	0	0	0	0	0	0	NA	NA	NA	NA	NA	NA	NA	NA	NA	NA	NA	NA	NA	NA	NA
WBGene00023020	F30H5.4	F30H5.4	3	7	7	3	6	11	NA	NA	NA	NA	NA	NA	NA	NA	NA	NA	NA	NA	NA	NA	NA
WBGene00023021	F32A5.9	F32A5.9	99	103	107	109	108	83	91	85	133	100	120	91	103.44	103	104	1013	0.018	0.948249780593697	0.973318699938647	0.0476	0.0575
WBGene00023022	F32A6.t1	F32A6.t1	0	0	0	0	0	0	NA	NA	NA	NA	NA	NA	NA	NA	NA	NA	NA	NA	NA	NA	NA
WBGene00023023	F33D11.t1	F33D11.t1	0	0	0	0	0	0	NA	NA	NA	NA	NA	NA	NA	NA	NA	NA	NA	NA	NA	NA	NA
WBGene00023024	F33D11.t2	F33D11.t2	0	0	0	0	0	0	NA	NA	NA	NA	NA	NA	NA	NA	NA	NA	NA	NA	NA	NA	NA
WBGene00023025	F33G12.t1	F33G12.t1	0	0	0	0	0	0	NA	NA	NA	NA	NA	NA	NA	NA	NA	NA	NA	NA	NA	NA	NA
WBGene00023026	F35A5.t1	F35A5.t1	0	0	0	0	0	0	NA	NA	NA	NA	NA	NA	NA	NA	NA	NA	NA	NA	NA	NA	NA
WBGene00023027	F35H10.12	F35H10.12	0	0	0	0	0	0	NA	NA	NA	NA	NA	NA	NA	NA	NA	NA	NA	NA	NA	NA	NA
WBGene00023028	F36D4.t1	F36D4.t1	0	0	0	0	0	0	NA	NA	NA	NA	NA	NA	NA	NA	NA	NA	NA	NA	NA	NA	NA
WBGene00023029	F36D4.t2	F36D4.t2	0	0	0	0	0	0	NA	NA	NA	NA	NA	NA	NA	NA	NA	NA	NA	NA	NA	NA	NA
WBGene00023030	F36H12.18	F36H12.18	0	0	0	0	0	0	NA	NA	NA	NA	NA	NA	NA	NA	NA	NA	NA	NA	NA	NA	NA
WBGene00023031	F37A4.t1	F37A4.t1	0	0	0	0	0	0	NA	NA	NA	NA	NA	NA	NA	NA	NA	NA	NA	NA	NA	NA	NA
WBGene00023032	F38E9.t1	F38E9.t1	0	0	0	0	0	0	NA	NA	NA	NA	NA	NA	NA	NA	NA	NA	NA	NA	NA	NA	NA
WBGene00023033	F38E9.t2	F38E9.t2	0	0	0	0	0	0	NA	NA	NA	NA	NA	NA	NA	NA	NA	NA	NA	NA	NA	NA	NA
WBGene00023034	F38G1.t1	F38G1.t1	0	0	0	0	0	0	NA	NA	NA	NA	NA	NA	NA	NA	NA	NA	NA	NA	NA	NA	NA
WBGene00023035	F38G1.t2	F38G1.t2	0	0	0	0	0	0	NA	NA	NA	NA	NA	NA	NA	NA	NA	NA	NA	NA	NA	NA	NA
WBGene00023036	F39E9.10	F39E9.10	89	111	85	90	73	95	82	92	106	83	81	105	91.27	93	90	0.963	-0.055	0.840822438966733	0.91952807497432	0.0422	0.0589
WBGene00023037	F40H6.t1	F40H6.t1	0	0	0	0	0	0	NA	NA	NA	NA	NA	NA	NA	NA	NA	NA	NA	NA	NA	NA	NA
WBGene00023038	F41A4.t1	F41A4.t1	0	0	0	0	0	0	NA	NA	NA	NA	NA	NA	NA	NA	NA	NA	NA	NA	NA	NA	NA
WBGene00023039	F41B5.11	F41B5.11	0	0	0	0	0	0	NA	NA	NA	NA	NA	NA	NA	NA	NA	NA	NA	NA	NA	NA	NA
WBGene00023040	F41D9.t1	F41D9.t1	0	0	0	0	0	0	NA	NA	NA	NA	NA	NA	NA	NA	NA	NA	NA	NA	NA	NA	NA
WBGene00023041	F41D9.t2	F41D9.t2	0	0	0	0	0	0	NA	NA	NA	NA	NA	NA	NA	NA	NA	NA	NA	NA	NA	NA	NA
WBGene00023042	F41D9.t3	F41D9.t3	0	0	0	0	0	0	NA	NA	NA	NA	NA	NA	NA	NA	NA	NA	NA	NA	NA	NA	NA
WBGene00023043	F41D9.t4	F41D9.t4	0	0	0	0	0	0	NA	NA	NA	NA	NA	NA	NA	NA	NA	NA	NA	NA	NA	NA	NA
WBGene00023044	F42A10.t1	F42A10.t1	0	0	0	0	0	0	NA	NA	NA	NA	NA	NA	NA	NA	NA	NA	NA	NA	NA	NA	NA
WBGene00023045	F42A10.t2	F42A10.t2	0	0	0	0	0	0	NA	NA	NA	NA	NA	NA	NA	NA	NA	NA	NA	NA	NA	NA	NA
WBGene00023046	F42H10.t1	F42H10.t1	0	0	0	0	0	0	NA	NA	NA	NA	NA	NA	NA	NA	NA	NA	NA	NA	NA	NA	NA
WBGene00023047	F43C9.t1	F43C9.t1	0	0	0	0	0	0	NA	NA	NA	NA	NA	NA	NA	NA	NA	NA	NA	NA	NA	NA	NA
WBGene00023048	F43E12.t1	F43E12.t1	0	0	0	0	0	0	NA	NA	NA	NA	NA	NA	NA	NA	NA	NA	NA	NA	NA	NA	NA
WBGene00023049	F44A2.t1	F44A2.t1	0	0	0	0	0	0	NA	NA	NA	NA	NA	NA	NA	NA	NA	NA	NA	NA	NA	NA	NA
WBGene00023050	F46G11.t1	F46G11.t1	0	0	0	0	0	0	NA	NA	NA	NA	NA	NA	NA	NA	NA	NA	NA	NA	NA	NA	NA
WBGene00023051	F46G11.t2	F46G11.t2	0	0	0	0	0	0	NA	NA	NA	NA	NA	NA	NA	NA	NA	NA	NA	NA	NA	NA	NA
WBGene00023052	F47E1.t1	F47E1.t1	0	0	0	0	0	0	NA	NA	NA	NA	NA	NA	NA	NA	NA	NA	NA	NA	NA	NA	NA
WBGene00023053	F47E1.t2	F47E1.t2	0	0	0	0	0	0	NA	NA	NA	NA	NA	NA	NA	NA	NA	NA	NA	NA	NA	NA	NA
WBGene00023054	F47E1.t3	F47E1.t3	0	0	0	0	0	0	NA	NA	NA	NA	NA	NA	NA	NA	NA	NA	NA	NA	NA	NA	NA
WBGene00023055	F47G6.t1	F47G6.t1	0	0	0	0	0	0	NA	NA	NA	NA	NA	NA	NA	NA	NA	NA	NA	NA	NA	NA	NA
WBGene00023056	F48E3.t1	F48E3.t1	0	0	0	0	0	0	NA	NA	NA	NA	NA	NA	NA	NA	NA	NA	NA	NA	NA	NA	NA
WBGene00023057	F49D11.t1	F49D11.t1	0	0	0	0	0	0	NA	NA	NA	NA	NA	NA	NA	NA	NA	NA	NA	NA	NA	NA	NA
WBGene00023058	F49D11.t2	F49D11.t2	0	0	0	0	0	0	NA	NA	NA	NA	NA	NA	NA	NA	NA	NA	NA	NA	NA	NA	NA
WBGene00023059	F49E7.t1	F49E7.t1	0	0	0	0	0	0	NA	NA	NA	NA	NA	NA	NA	NA	NA	NA	NA	NA	NA	NA	NA
WBGene00023060	F49E7.t2	F49E7.t2	0	0	0	0	0	0	NA	NA	NA	NA	NA	NA	NA	NA	NA	NA	NA	NA	NA	NA	NA
WBGene00023061	F49E7.t3	F49E7.t3	0	0	0	0	0	0	NA	NA	NA	NA	NA	NA	NA	NA	NA	NA	NA	NA	NA	NA	NA
WBGene00023062	F52C9.t1	F52C9.t1	0	0	0	0	0	0	NA	NA	NA	NA	NA	NA	NA	NA	NA	NA	NA	NA	NA	NA	NA
WBGene00023063	F52H2.t1	F52H2.t1	0	0	0	0	0	0	NA	NA	NA	NA	NA	NA	NA	NA	NA	NA	NA	NA	NA	NA	NA
WBGene00023064	F52H2.t2	F52H2.t2	0	0	0	0	0	0	NA	NA	NA	NA	NA	NA	NA	NA	NA	NA	NA	NA	NA	NA	NA
WBGene00023065	F53F10.6	F53F10.6	0	0	0	0	0	0	NA	NA	NA	NA	NA	NA	NA	NA	NA	NA	NA	NA	NA	NA	NA
WBGene00023066	F53F10.7	F53F10.7	0	0	0	0	0	0	NA	NA	NA	NA	NA	NA	NA	NA	NA	NA	NA	NA	NA	NA	NA
WBGene00023067	rpl-41.1	F54D7.6	2947	3168	3209	2170	1698	2246	2713	2613	3993	1990	1887	2475	2611.87	3106	2117	0.682	-0.553	0.0334650625006192	0.133047610977447	0.048	0.0525
WBGene00023068	rpl-41.2	F54D7.7	43651	45386	48708	37219	27205	32151	40192	37440	60604	34128	30226	35435	39670.52	46079	33263	0.722	-0.47	0.144921443346768	0.346438877310785	0.0746	0.0859
WBGene00023069	rncs-1	F55A4.9	431	401	664	661	687	765	397	331	826	606	763	843	627.72	518	737	1427	0.513	0.0888193577559144	0.256310522944388	0.0634	0.0335
WBGene00023070	F56C3.t1	F56C3.t1	0	0	0	0	0	0	NA	NA	NA	NA	NA	NA	NA	NA	NA	NA	NA	NA	NA	NA	NA
WBGene00023071	F56C9.12	F56C9.12	0	0	0	0	0	0	NA	NA	NA	NA	NA	NA	NA	NA	NA	NA	NA	NA	NA	NA	NA
WBGene00023072	F56F4.t1	F56F4.t1	0	0	0	0	0	0	NA	NA	NA	NA	NA	NA	NA	NA	NA	NA	NA	NA	NA	NA	NA
WBGene00023073	F56F4.t2	F56F4.t2	0	0	0	0	0	0	NA	NA	NA	NA	NA	NA	NA	NA	NA	NA	NA	NA	NA	NA	NA
WBGene00023074	F56F10.t1	F56F10.t1	0	0	0	0	0	0	NA	NA	NA	NA	NA	NA	NA	NA	NA	NA	NA	NA	NA	NA	NA
WBGene00023075	F59C12.t1	F59C12.t1	0	0	0	0	0	0	NA	NA	NA	NA	NA	NA	NA	NA	NA	NA	NA	NA	NA	NA	NA
WBGene00023076	F59C12.t2	F59C12.t2	0	0	0	0	0	0	NA	NA	NA	NA	NA	NA	NA	NA	NA	NA	NA	NA	NA	NA	NA
WBGene00023077	F59C12.t3	F59C12.t3	0	0	0	0	0	0	NA	NA	NA	NA	NA	NA	NA	NA	NA	NA	NA	NA	NA	NA	NA
WBGene00023078	H08J11.t1	H08J11.t1	0	0	0	0	0	0	NA	NA	NA	NA	NA	NA	NA	NA	NA	NA	NA	NA	NA	NA	NA
WBGene00023079	H08J11.t2	H08J11.t2	0	0	0	0	0	0	NA	NA	NA	NA	NA	NA	NA	NA	NA	NA	NA	NA	NA	NA	NA
WBGene00023080	H08J11.t3	H08J11.t3	0	0	0	0	0	0	NA	NA	NA	NA	NA	NA	NA	NA	NA	NA	NA	NA	NA	NA	NA
WBGene00023081	H08J11.t4	H08J11.t4	0	0	0	0	0	0	NA	NA	NA	NA	NA	NA	NA	NA	NA	NA	NA	NA	NA	NA	NA
WBGene00023082	H08J11.t5	H08J11.t5	0	0	0	0	0	0	NA	NA	NA	NA	NA	NA	NA	NA	NA	NA	NA	NA	NA	NA	NA
WBGene00023083	H09I01.2	H09I01.2	0	0	0	0	0	0	NA	NA	NA	NA	NA	NA	NA	NA	NA	NA	NA	NA	NA	NA	NA
WBGene00023084	H19M22.4	H19M22.4	0	0	0	0	0	0	NA	NA	NA	NA	NA	NA	NA	NA	NA	NA	NA	NA	NA	NA	NA
WBGene00023085	H35N09.t1	H35N09.t1	0	0	0	0	0	0	NA	NA	NA	NA	NA	NA	NA	NA	NA	NA	NA	NA	NA	NA	NA
WBGene00023086	H35N09.t2	H35N09.t2	0	0	0	0	0	0	NA	NA	NA	NA	NA	NA	NA	NA	NA	NA	NA	NA	NA	NA	NA
WBGene00023087	K01A12.t1	K01A12.t1	0	0	0	0	0	0	NA	NA	NA	NA	NA	NA	NA	NA	NA	NA	NA	NA	NA	NA	NA
WBGene00023088	K01A12.t2	K01A12.t2	0	0	0	0	0	0	NA	NA	NA	NA	NA	NA	NA	NA	NA	NA	NA	NA	NA	NA	NA
WBGene00023089	K01A12.t3	K01A12.t3	0	0	0	0	0	0	NA	NA	NA	NA	NA	NA	NA	NA	NA	NA	NA	NA	NA	NA	NA
WBGene00023090	K01A12.t4	K01A12.t4	0	0	0	0	0	0	NA	NA	NA	NA	NA	NA	NA	NA	NA	NA	NA	NA	NA	NA	NA
WBGene00023091	K01A12.t5	K01A12.t5	0	0	0	0	0	0	NA	NA	NA	NA	NA	NA	NA	NA	NA	NA	NA	NA	NA	NA	NA
WBGene00023092	K02D7.t1	K02D7.t1	0	0	0	0	0	0	NA	NA	NA	NA	NA	NA	NA	NA	NA	NA	NA	NA	NA	NA	NA
WBGene00023093	K03F8.t1	K03F8.t1	0	0	0	0	0	0	NA	NA	NA	NA	NA	NA	NA	NA	NA	NA	NA	NA	NA	NA	NA
WBGene00023094	K03H6.t1	K03H6.t1	0	0	0	0	0	0	NA	NA	NA	NA	NA	NA	NA	NA	NA	NA	NA	NA	NA	NA	NA
WBGene00023095	K04A8.t2	K04A8.t2	0	0	0	0	0	0	NA	NA	NA	NA	NA	NA	NA	NA	NA	NA	NA	NA	NA	NA	NA
WBGene00023096	K04A8.t3	K04A8.t3	0	0	0	0	0	0	NA	NA	NA	NA	NA	NA	NA	NA	NA	NA	NA	NA	NA	NA	NA
WBGene00023097	K04C2.t1	K04C2.t1	0	0	0	0	0	0	NA	NA	NA	NA	NA	NA	NA	NA	NA	NA	NA	NA	NA	NA	NA
WBGene00023098	K04C2.t2	K04C2.t2	0	0	0	0	0	0	NA	NA	NA	NA	NA	NA	NA	NA	NA	NA	NA	NA	NA	NA	NA
WBGene00023099	K04C2.t3	K04C2.t3	0	0	0	0	0	0	NA	NA	NA	NA	NA	NA	NA	NA	NA	NA	NA	NA	NA	NA	NA
WBGene00023100	K05G3.t1	K05G3.t1	0	0	0	0	0	0	NA	NA	NA	NA	NA	NA	NA	NA	NA	NA	NA	NA	NA	NA	NA
WBGene00023101	K08B5.t1	K08B5.t1	0	1	0	0	0	0	NA	NA	NA	NA	NA	NA	NA	NA	NA	NA	NA	NA	NA	NA	NA
WBGene00023102	K08B5.t2	K08B5.t2	0	0	0	0	0	0	NA	NA	NA	NA	NA	NA	NA	NA	NA	NA	NA	NA	NA	NA	NA
WBGene00023103	K09C6.t1	K09C6.t1	0	0	0	0	0	0	NA	NA	NA	NA	NA	NA	NA	NA	NA	NA	NA	NA	NA	NA	NA
WBGene00023104	K10F12.8	K10F12.8	0	4	0	1	3	0	NA	NA	NA	NA	NA	NA	NA	NA	NA	NA	NA	NA	NA	NA	NA
WBGene00023105	K11C4.t1	K11C4.t1	0	0	0	0	0	0	NA	NA	NA	NA	NA	NA	NA	NA	NA	NA	NA	NA	NA	NA	NA
WBGene00023106	K11H12.t1	K11H12.t1	0	0	0	0	0	0	NA	NA	NA	NA	NA	NA	NA	NA	NA	NA	NA	NA	NA	NA	NA
WBGene00023107	K12H4.t1	K12H4.t1	0	0	0	0	0	0	NA	NA	NA	NA	NA	NA	NA	NA	NA	NA	NA	NA	NA	NA	NA
WBGene00023108	M01E10.t1	M01E10.t1	0	0	0	0	0	0	NA	NA	NA	NA	NA	NA	NA	NA	NA	NA	NA	NA	NA	NA	NA
WBGene00023109	M01E10.t2	M01E10.t2	0	0	0	0	0	0	NA	NA	NA	NA	NA	NA	NA	NA	NA	NA	NA	NA	NA	NA	NA
WBGene00023110	M02F4.t1	M02F4.t1	0	0	0	0	0	0	NA	NA	NA	NA	NA	NA	NA	NA	NA	NA	NA	NA	NA	NA	NA
WBGene00023111	M02F4.t2	M02F4.t2	0	0	0	0	0	0	NA	NA	NA	NA	NA	NA	NA	NA	NA	NA	NA	NA	NA	NA	NA
WBGene00023112	M03A1.t1	M03A1.t1	0	0	0	0	0	0	NA	NA	NA	NA	NA	NA	NA	NA	NA	NA	NA	NA	NA	NA	NA
WBGene00023113	M03A1.t2	M03A1.t2	0	0	0	0	0	0	NA	NA	NA	NA	NA	NA	NA	NA	NA	NA	NA	NA	NA	NA	NA
WBGene00023115	M57.t1	M57.t1	0	0	0	0	0	0	NA	NA	NA	NA	NA	NA	NA	NA	NA	NA	NA	NA	NA	NA	NA
WBGene00023116	R02E12.t1	R02E12.t1	0	0	0	0	0	0	NA	NA	NA	NA	NA	NA	NA	NA	NA	NA	NA	NA	NA	NA	NA
WBGene00023117	R04A9.t1	R04A9.t1	0	0	0	0	0	0	NA	NA	NA	NA	NA	NA	NA	NA	NA	NA	NA	NA	NA	NA	NA
WBGene00023118	R04E5.t1	R04E5.t1	0	0	0	0	0	0	NA	NA	NA	NA	NA	NA	NA	NA	NA	NA	NA	NA	NA	NA	NA
WBGene00023119	R04E5.t2	R04E5.t2	0	0	0	0	0	0	NA	NA	NA	NA	NA	NA	NA	NA	NA	NA	NA	NA	NA	NA	NA
WBGene00023120	R04E5.t3	R04E5.t3	0	0	0	0	0	0	NA	NA	NA	NA	NA	NA	NA	NA	NA	NA	NA	NA	NA	NA	NA
WBGene00023121	R04E5.t4	R04E5.t4	0	0	0	0	0	0	NA	NA	NA	NA	NA	NA	NA	NA	NA	NA	NA	NA	NA	NA	NA
WBGene00023122	R04E5.t5	R04E5.t5	0	0	0	0	0	0	NA	NA	NA	NA	NA	NA	NA	NA	NA	NA	NA	NA	NA	NA	NA
WBGene00023123	R04E5.t6	R04E5.t6	0	0	0	0	0	0	NA	NA	NA	NA	NA	NA	NA	NA	NA	NA	NA	NA	NA	NA	NA
WBGene00023124	R11B5.t1	R11B5.t1	0	0	0	0	0	0	NA	NA	NA	NA	NA	NA	NA	NA	NA	NA	NA	NA	NA	NA	NA
WBGene00023125	R11B5.t2	R11B5.t2	0	0	0	0	0	0	NA	NA	NA	NA	NA	NA	NA	NA	NA	NA	NA	NA	NA	NA	NA
WBGene00023126	R11B5.t3	R11B5.t3	0	0	0	0	0	0	NA	NA	NA	NA	NA	NA	NA	NA	NA	NA	NA	NA	NA	NA	NA
WBGene00023127	R148.t1	R148.t1	0	0	0	0	0	0	NA	NA	NA	NA	NA	NA	NA	NA	NA	NA	NA	NA	NA	NA	NA
WBGene00023128	T03G6.t1	T03G6.t1	0	0	0	0	0	0	NA	NA	NA	NA	NA	NA	NA	NA	NA	NA	NA	NA	NA	NA	NA
WBGene00023129	T05A8.t1	T05A8.t1	0	0	0	0	0	0	NA	NA	NA	NA	NA	NA	NA	NA	NA	NA	NA	NA	NA	NA	NA
WBGene00023130	T05A8.t2	T05A8.t2	0	0	0	0	0	0	NA	NA	NA	NA	NA	NA	NA	NA	NA	NA	NA	NA	NA	NA	NA
WBGene00023131	T05C7.t1	T05C7.t1	0	0	0	0	0	0	NA	NA	NA	NA	NA	NA	NA	NA	NA	NA	NA	NA	NA	NA	NA
WBGene00023132	T07H6.t1	T07H6.t1	0	0	0	0	0	0	NA	NA	NA	NA	NA	NA	NA	NA	NA	NA	NA	NA	NA	NA	NA
WBGene00023133	T07H6.t2	T07H6.t2	0	0	0	0	0	0	NA	NA	NA	NA	NA	NA	NA	NA	NA	NA	NA	NA	NA	NA	NA
WBGene00023134	T08A9.t1	T08A9.t1	0	0	0	0	0	0	NA	NA	NA	NA	NA	NA	NA	NA	NA	NA	NA	NA	NA	NA	NA
WBGene00023135	T09B4.t1	T09B4.t1	0	0	0	0	0	0	NA	NA	NA	NA	NA	NA	NA	NA	NA	NA	NA	NA	NA	NA	NA
WBGene00023136	T09B4.t2	T09B4.t2	0	0	0	0	0	0	NA	NA	NA	NA	NA	NA	NA	NA	NA	NA	NA	NA	NA	NA	NA
WBGene00023137	T13B5.t2	T13B5.t2	0	0	0	0	0	0	NA	NA	NA	NA	NA	NA	NA	NA	NA	NA	NA	NA	NA	NA	NA
WBGene00023138	T14B4.t1	T14B4.t1	0	0	0	0	0	0	NA	NA	NA	NA	NA	NA	NA	NA	NA	NA	NA	NA	NA	NA	NA
WBGene00023139	T14F9.t1	T14F9.t1	0	0	0	0	0	0	NA	NA	NA	NA	NA	NA	NA	NA	NA	NA	NA	NA	NA	NA	NA
WBGene00023140	T15B12.t1	T15B12.t1	0	0	0	0	0	0	NA	NA	NA	NA	NA	NA	NA	NA	NA	NA	NA	NA	NA	NA	NA
WBGene00023141	T16D1.t1	T16D1.t1	0	0	0	0	0	0	NA	NA	NA	NA	NA	NA	NA	NA	NA	NA	NA	NA	NA	NA	NA
WBGene00023142	T20F5.1	T20F5.1	0	0	0	0	0	0	NA	NA	NA	NA	NA	NA	NA	NA	NA	NA	NA	NA	NA	NA	NA
WBGene00023143	T22F3.t1	T22F3.t1	0	0	0	0	0	0	NA	NA	NA	NA	NA	NA	NA	NA	NA	NA	NA	NA	NA	NA	NA
WBGene00023144	T22F3.t2	T22F3.t2	0	0	0	0	0	0	NA	NA	NA	NA	NA	NA	NA	NA	NA	NA	NA	NA	NA	NA	NA
WBGene00023145	T22F3.t3	T22F3.t3	0	0	0	0	0	0	NA	NA	NA	NA	NA	NA	NA	NA	NA	NA	NA	NA	NA	NA	NA
WBGene00023146	T22F3.t4	T22F3.t4	0	0	0	0	0	0	NA	NA	NA	NA	NA	NA	NA	NA	NA	NA	NA	NA	NA	NA	NA
WBGene00023147	T22F7.t1	T22F7.t1	0	0	0	0	0	0	NA	NA	NA	NA	NA	NA	NA	NA	NA	NA	NA	NA	NA	NA	NA
WBGene00023148	T25B6.t1	T25B6.t1	0	0	0	0	0	0	NA	NA	NA	NA	NA	NA	NA	NA	NA	NA	NA	NA	NA	NA	NA
WBGene00023149	T25B6.t2	T25B6.t2	0	0	0	0	0	0	NA	NA	NA	NA	NA	NA	NA	NA	NA	NA	NA	NA	NA	NA	NA
WBGene00023150	T25D1.t2	T25D1.t2	0	0	0	0	0	0	NA	NA	NA	NA	NA	NA	NA	NA	NA	NA	NA	NA	NA	NA	NA
WBGene00023151	T25E4.t1	T25E4.t1	0	0	0	0	0	0	NA	NA	NA	NA	NA	NA	NA	NA	NA	NA	NA	NA	NA	NA	NA
WBGene00023152	T26C11.t1	T26C11.t1	0	0	0	0	0	0	NA	NA	NA	NA	NA	NA	NA	NA	NA	NA	NA	NA	NA	NA	NA
WBGene00023153	T27B1.t1	T27B1.t1	0	2	0	0	0	0	NA	NA	NA	NA	NA	NA	NA	NA	NA	NA	NA	NA	NA	NA	NA
WBGene00023154	T28B4.t1	T28B4.t1	0	0	0	0	0	0	NA	NA	NA	NA	NA	NA	NA	NA	NA	NA	NA	NA	NA	NA	NA
WBGene00023155	T28C12.t1	T28C12.t1	0	0	0	0	0	0	NA	NA	NA	NA	NA	NA	NA	NA	NA	NA	NA	NA	NA	NA	NA
WBGene00023156	T28F2.t1	T28F2.t1	0	0	0	0	0	0	NA	NA	NA	NA	NA	NA	NA	NA	NA	NA	NA	NA	NA	NA	NA
WBGene00023157	W02G9.t1	W02G9.t1	0	0	0	0	0	0	NA	NA	NA	NA	NA	NA	NA	NA	NA	NA	NA	NA	NA	NA	NA
WBGene00023158	W02G9.t2	W02G9.t2	0	0	0	0	0	0	NA	NA	NA	NA	NA	NA	NA	NA	NA	NA	NA	NA	NA	NA	NA
WBGene00023159	W06H8.5	W06H8.5	0	0	0	0	0	0	NA	NA	NA	NA	NA	NA	NA	NA	NA	NA	NA	NA	NA	NA	NA
WBGene00023160	W09G10.t1	W09G10.t1	0	0	0	0	0	0	NA	NA	NA	NA	NA	NA	NA	NA	NA	NA	NA	NA	NA	NA	NA
WBGene00023161	W09G10.t2	W09G10.t2	0	0	0	0	0	0	NA	NA	NA	NA	NA	NA	NA	NA	NA	NA	NA	NA	NA	NA	NA
WBGene00023162	W09G10.t3	W09G10.t3	0	0	0	0	0	0	NA	NA	NA	NA	NA	NA	NA	NA	NA	NA	NA	NA	NA	NA	NA
WBGene00023163	W09G12.3	W09G12.3	17	17	15	12	8	6	NA	NA	NA	NA	NA	NA	NA	NA	NA	NA	NA	NA	NA	NA	NA
WBGene00023164	W10G11.t1	W10G11.t1	0	0	0	0	0	0	NA	NA	NA	NA	NA	NA	NA	NA	NA	NA	NA	NA	NA	NA	NA
WBGene00023165	W10G11.t2	W10G11.t2	0	0	0	0	0	0	NA	NA	NA	NA	NA	NA	NA	NA	NA	NA	NA	NA	NA	NA	NA
WBGene00023166	Y4C6B.t1	Y4C6B.t1	0	0	0	0	0	0	NA	NA	NA	NA	NA	NA	NA	NA	NA	NA	NA	NA	NA	NA	NA
WBGene00023167	Y4C6B.t2	Y4C6B.t2	0	0	0	0	0	0	NA	NA	NA	NA	NA	NA	NA	NA	NA	NA	NA	NA	NA	NA	NA
WBGene00023168	Y17G9A.t1	Y17G9A.t1	1	0	0	0	0	0	NA	NA	NA	NA	NA	NA	NA	NA	NA	NA	NA	NA	NA	NA	NA
WBGene00023169	Y18H1A.t1	Y18H1A.t1	0	0	0	0	0	0	NA	NA	NA	NA	NA	NA	NA	NA	NA	NA	NA	NA	NA	NA	NA
WBGene00023170	Y22D7AL.t3	Y22D7AL.t3	0	0	0	0	0	0	NA	NA	NA	NA	NA	NA	NA	NA	NA	NA	NA	NA	NA	NA	NA
WBGene00023171	Y22D7AL.t4	Y22D7AL.t4	0	0	0	0	0	0	NA	NA	NA	NA	NA	NA	NA	NA	NA	NA	NA	NA	NA	NA	NA
WBGene00023172	Y23H5A.8	Y23H5A.8	20	13	16	11	16	20	18	11	20	10	18	22	16.49	16	17	1023	0.032	0.935014780052885	0.967038271264073	0.052	0.0466
WBGene00023173	Y25C1A.t1	Y25C1A.t1	0	0	0	0	0	0	NA	NA	NA	NA	NA	NA	NA	NA	NA	NA	NA	NA	NA	NA	NA
WBGene00023174	Y25C1A.t2	Y25C1A.t2	0	0	0	0	0	0	NA	NA	NA	NA	NA	NA	NA	NA	NA	NA	NA	NA	NA	NA	NA
WBGene00023175	Y37B11A.t2	Y37B11A.t2	0	0	0	0	0	0	NA	NA	NA	NA	NA	NA	NA	NA	NA	NA	NA	NA	NA	NA	NA
WBGene00023176	Y39G10AL.t1	Y39G10AL.t1	0	0	0	0	0	0	NA	NA	NA	NA	NA	NA	NA	NA	NA	NA	NA	NA	NA	NA	NA
WBGene00023177	Y51H7BR.t1	Y51H7BR.t1	0	0	0	0	0	0	NA	NA	NA	NA	NA	NA	NA	NA	NA	NA	NA	NA	NA	NA	NA
WBGene00023178	Y54G2A.t1	Y54G2A.t1	0	0	0	0	0	0	NA	NA	NA	NA	NA	NA	NA	NA	NA	NA	NA	NA	NA	NA	NA
WBGene00023179	Y54G2A.t2	Y54G2A.t2	0	0	0	0	0	0	NA	NA	NA	NA	NA	NA	NA	NA	NA	NA	NA	NA	NA	NA	NA
WBGene00023180	Y54G2A.t3	Y54G2A.t3	0	0	0	0	0	0	NA	NA	NA	NA	NA	NA	NA	NA	NA	NA	NA	NA	NA	NA	NA
WBGene00023181	Y54G2A.t4	Y54G2A.t4	0	0	0	0	0	0	NA	NA	NA	NA	NA	NA	NA	NA	NA	NA	NA	NA	NA	NA	NA
WBGene00023182	Y54G2A.t5	Y54G2A.t5	0	0	0	0	0	0	NA	NA	NA	NA	NA	NA	NA	NA	NA	NA	NA	NA	NA	NA	NA
WBGene00023183	Y55F3BR.9	Y55F3BR.9	0	0	0	0	0	0	NA	NA	NA	NA	NA	NA	NA	NA	NA	NA	NA	NA	NA	NA	NA
WBGene00023184	Y55F3BR.t1	Y55F3BR.t1	0	0	0	0	0	0	NA	NA	NA	NA	NA	NA	NA	NA	NA	NA	NA	NA	NA	NA	NA
WBGene00023185	Y59E1B.t2	Y59E1B.t2	0	0	0	0	0	0	NA	NA	NA	NA	NA	NA	NA	NA	NA	NA	NA	NA	NA	NA	NA
WBGene00023186	Y67D8B.3	Y67D8B.3	0	0	0	0	0	0	NA	NA	NA	NA	NA	NA	NA	NA	NA	NA	NA	NA	NA	NA	NA
WBGene00023187	Y67D8C.12	Y67D8C.12	0	0	0	0	0	0	NA	NA	NA	NA	NA	NA	NA	NA	NA	NA	NA	NA	NA	NA	NA
WBGene00023188	Y69A2AR.t2	Y69A2AR.t2	0	0	0	0	0	0	NA	NA	NA	NA	NA	NA	NA	NA	NA	NA	NA	NA	NA	NA	NA
WBGene00023189	Y71D11A.7	Y71D11A.7	0	0	0	0	0	0	NA	NA	NA	NA	NA	NA	NA	NA	NA	NA	NA	NA	NA	NA	NA
WBGene00023190	Y71H2AM.t1	Y71H2AM.t1	0	0	0	0	0	0	NA	NA	NA	NA	NA	NA	NA	NA	NA	NA	NA	NA	NA	NA	NA
WBGene00023191	Y73B3A.17	Y73B3A.17	2	7	0	4	5	3	NA	NA	NA	NA	NA	NA	NA	NA	NA	NA	NA	NA	NA	NA	NA
WBGene00023192	Y73B6BL.t1	Y73B6BL.t1	0	0	0	0	0	0	NA	NA	NA	NA	NA	NA	NA	NA	NA	NA	NA	NA	NA	NA	NA
WBGene00023193	Y74C9A.6	Y74C9A.6	2	5	5	4	7	26	NA	NA	NA	NA	NA	NA	NA	NA	NA	NA	NA	NA	NA	NA	NA
WBGene00023194	Y75D11A.t2	Y75D11A.t2	0	0	0	0	0	0	NA	NA	NA	NA	NA	NA	NA	NA	NA	NA	NA	NA	NA	NA	NA
WBGene00023195	Y82E9BR.t1	Y82E9BR.t1	0	0	0	0	0	0	NA	NA	NA	NA	NA	NA	NA	NA	NA	NA	NA	NA	NA	NA	NA
WBGene00023196	Y92C3A.t2	Y92C3A.t2	0	0	0	0	0	0	NA	NA	NA	NA	NA	NA	NA	NA	NA	NA	NA	NA	NA	NA	NA
WBGene00023197	Y92C3A.t3	Y92C3A.t3	0	0	0	0	0	0	NA	NA	NA	NA	NA	NA	NA	NA	NA	NA	NA	NA	NA	NA	NA
WBGene00023198	Y92H12A.t1	Y92H12A.t1	0	0	0	0	0	0	NA	NA	NA	NA	NA	NA	NA	NA	NA	NA	NA	NA	NA	NA	NA
WBGene00023199	Y95B8A.t1	Y95B8A.t1	0	0	0	0	0	0	NA	NA	NA	NA	NA	NA	NA	NA	NA	NA	NA	NA	NA	NA	NA
WBGene00023200	Y97E10C.t1	Y97E10C.t1	0	0	0	0	1	0	NA	NA	NA	NA	NA	NA	NA	NA	NA	NA	NA	NA	NA	NA	NA
WBGene00023201	Y102E9.t1	Y102E9.t1	0	0	0	0	0	0	NA	NA	NA	NA	NA	NA	NA	NA	NA	NA	NA	NA	NA	NA	NA
WBGene00023202	Y104H12A.t1	Y104H12A.t1	0	0	0	0	0	0	NA	NA	NA	NA	NA	NA	NA	NA	NA	NA	NA	NA	NA	NA	NA
WBGene00023203	Y110A2AL.t1	Y110A2AL.t1	0	0	0	0	0	0	NA	NA	NA	NA	NA	NA	NA	NA	NA	NA	NA	NA	NA	NA	NA
WBGene00023204	Y110A2AL.t2	Y110A2AL.t2	0	0	0	0	0	0	NA	NA	NA	NA	NA	NA	NA	NA	NA	NA	NA	NA	NA	NA	NA
WBGene00023205	Y119D3B.10	Y119D3B.10	0	0	0	2	0	0	NA	NA	NA	NA	NA	NA	NA	NA	NA	NA	NA	NA	NA	NA	NA
WBGene00023206	Y119D3B.t1	Y119D3B.t1	0	0	0	0	0	0	NA	NA	NA	NA	NA	NA	NA	NA	NA	NA	NA	NA	NA	NA	NA
WBGene00023207	ZC132.t1	ZC132.t1	0	0	0	0	0	0	NA	NA	NA	NA	NA	NA	NA	NA	NA	NA	NA	NA	NA	NA	NA
WBGene00023208	ZC449.t1	ZC449.t1	0	0	0	0	0	0	NA	NA	NA	NA	NA	NA	NA	NA	NA	NA	NA	NA	NA	NA	NA
WBGene00023209	ZC513.7	ZC513.7	5240	5571	3609	4166	4211	4180	4825	4596	4490	3820	4679	4607	4502.7	4637	4369	0.942	-0.086	0.734264774053736	0.852595404137078	0.0461	0.0628
WBGene00023210	ZK154.t1	ZK154.t1	0	0	0	0	0	0	NA	NA	NA	NA	NA	NA	NA	NA	NA	NA	NA	NA	NA	NA	NA
WBGene00023211	ZK154.t2	ZK154.t2	0	0	0	0	0	0	NA	NA	NA	NA	NA	NA	NA	NA	NA	NA	NA	NA	NA	NA	NA
WBGene00023212	ZK154.t3	ZK154.t3	0	0	0	0	0	0	NA	NA	NA	NA	NA	NA	NA	NA	NA	NA	NA	NA	NA	NA	NA
WBGene00023213	ZK154.t4	ZK154.t4	0	0	0	0	0	0	NA	NA	NA	NA	NA	NA	NA	NA	NA	NA	NA	NA	NA	NA	NA
WBGene00023214	ZK154.t5	ZK154.t5	0	0	0	0	0	0	NA	NA	NA	NA	NA	NA	NA	NA	NA	NA	NA	NA	NA	NA	NA
WBGene00023215	ZK380.t1	ZK380.t1	0	0	0	0	0	0	NA	NA	NA	NA	NA	NA	NA	NA	NA	NA	NA	NA	NA	NA	NA
WBGene00023216	ZK563.t1	ZK563.t1	0	0	0	0	0	0	NA	NA	NA	NA	NA	NA	NA	NA	NA	NA	NA	NA	NA	NA	NA
WBGene00023217	ZK622.t1	ZK622.t1	0	0	0	0	0	0	NA	NA	NA	NA	NA	NA	NA	NA	NA	NA	NA	NA	NA	NA	NA
WBGene00023218	rte-4	ZK622.t2	0	0	0	0	0	0	NA	NA	NA	NA	NA	NA	NA	NA	NA	NA	NA	NA	NA	NA	NA
WBGene00023219	ZK783.t1	ZK783.t1	0	0	0	0	0	0	NA	NA	NA	NA	NA	NA	NA	NA	NA	NA	NA	NA	NA	NA	NA
WBGene00023220	ZK994.t1	ZK994.t1	0	0	0	0	0	0	NA	NA	NA	NA	NA	NA	NA	NA	NA	NA	NA	NA	NA	NA	NA
WBGene00023221	ZK994.t2	ZK994.t2	0	0	0	0	0	0	NA	NA	NA	NA	NA	NA	NA	NA	NA	NA	NA	NA	NA	NA	NA
WBGene00023222	ZK994.t3	ZK994.t3	0	0	0	0	0	0	NA	NA	NA	NA	NA	NA	NA	NA	NA	NA	NA	NA	NA	NA	NA
WBGene00023223	ZK1236.8	ZK1236.8	5	12	9	5	6	3	NA	NA	NA	NA	NA	NA	NA	NA	NA	NA	NA	NA	NA	NA	NA
WBGene00023224	B0280.6	B0280.6	0	0	0	0	0	0	NA	NA	NA	NA	NA	NA	NA	NA	NA	NA	NA	NA	NA	NA	NA
WBGene00023225	B0281.7	B0281.7	0	0	0	0	0	0	NA	NA	NA	NA	NA	NA	NA	NA	NA	NA	NA	NA	NA	NA	NA
WBGene00023226	B0344.1	B0344.1	0	0	0	0	0	0	NA	NA	NA	NA	NA	NA	NA	NA	NA	NA	NA	NA	NA	NA	NA
WBGene00023227	BE0003N10.t1	BE0003N10.t1	0	0	0	0	0	0	NA	NA	NA	NA	NA	NA	NA	NA	NA	NA	NA	NA	NA	NA	NA
WBGene00023228	BE0003N10.t2	BE0003N10.t2	0	0	0	0	0	0	NA	NA	NA	NA	NA	NA	NA	NA	NA	NA	NA	NA	NA	NA	NA
WBGene00023229	BE0003N10.t3	BE0003N10.t3	0	0	0	0	0	0	NA	NA	NA	NA	NA	NA	NA	NA	NA	NA	NA	NA	NA	NA	NA
WBGene00023230	BE0003N10.t4	BE0003N10.t4	0	0	0	0	0	0	NA	NA	NA	NA	NA	NA	NA	NA	NA	NA	NA	NA	NA	NA	NA
WBGene00023231	BE0003N10.t5	BE0003N10.t5	0	0	0	0	0	0	NA	NA	NA	NA	NA	NA	NA	NA	NA	NA	NA	NA	NA	NA	NA
WBGene00023232	BE0003N10.t6	BE0003N10.t6	0	0	0	0	0	0	NA	NA	NA	NA	NA	NA	NA	NA	NA	NA	NA	NA	NA	NA	NA
WBGene00023233	C08A9.2	C08A9.2	1	0	0	0	0	0	NA	NA	NA	NA	NA	NA	NA	NA	NA	NA	NA	NA	NA	NA	NA
WBGene00023234	C09G12.t1	C09G12.t1	0	0	0	0	0	0	NA	NA	NA	NA	NA	NA	NA	NA	NA	NA	NA	NA	NA	NA	NA
WBGene00023235	C13A2.8	C13A2.8	0	0	0	0	0	0	NA	NA	NA	NA	NA	NA	NA	NA	NA	NA	NA	NA	NA	NA	NA
WBGene00023236	C14E2.t1	C14E2.t1	0	0	0	0	0	0	NA	NA	NA	NA	NA	NA	NA	NA	NA	NA	NA	NA	NA	NA	NA
WBGene00023237	C17C3.14	C17C3.14	0	0	0	0	0	0	NA	NA	NA	NA	NA	NA	NA	NA	NA	NA	NA	NA	NA	NA	NA
WBGene00023238	C17H12.7	C17H12.7	0	0	0	1	0	0	NA	NA	NA	NA	NA	NA	NA	NA	NA	NA	NA	NA	NA	NA	NA
WBGene00023239	C18C4.4	C18C4.4	0	0	0	0	0	0	NA	NA	NA	NA	NA	NA	NA	NA	NA	NA	NA	NA	NA	NA	NA
WBGene00023240	C23H5.4	C23H5.4	0	0	0	0	0	0	NA	NA	NA	NA	NA	NA	NA	NA	NA	NA	NA	NA	NA	NA	NA
WBGene00023241	C23H5.5	C23H5.5	0	0	0	0	0	0	NA	NA	NA	NA	NA	NA	NA	NA	NA	NA	NA	NA	NA	NA	NA
WBGene00023242	C23H5.6	C23H5.6	0	0	0	0	0	0	NA	NA	NA	NA	NA	NA	NA	NA	NA	NA	NA	NA	NA	NA	NA
WBGene00023243	C24D10.3	C24D10.3	0	0	0	0	0	0	NA	NA	NA	NA	NA	NA	NA	NA	NA	NA	NA	NA	NA	NA	NA
WBGene00023244	C24H12.3	C24H12.3	19	14	7	5	2	1	NA	NA	NA	NA	NA	NA	NA	NA	NA	NA	NA	NA	NA	NA	NA
WBGene00023245	C33E10.3	C33E10.3	52	57	31	25	16	17	48	47	39	23	18	19	32.15	45	20	0.447	-1162	0.00027084803142621	0.00224424018234803	0.0386	0.0565
WBGene00023246	C33E10.4	C33E10.4	1	1	0	0	1	0	NA	NA	NA	NA	NA	NA	NA	NA	NA	NA	NA	NA	NA	NA	NA
WBGene00023247	C33E10.7	C33E10.7	0	0	0	0	0	0	NA	NA	NA	NA	NA	NA	NA	NA	NA	NA	NA	NA	NA	NA	NA
WBGene00023248	C33E10.9	C33E10.9	1	0	0	1	0	0	NA	NA	NA	NA	NA	NA	NA	NA	NA	NA	NA	NA	NA	NA	NA
WBGene00023249	C35B1.t1	C35B1.t1	0	0	0	0	0	0	NA	NA	NA	NA	NA	NA	NA	NA	NA	NA	NA	NA	NA	NA	NA
WBGene00023250	C36C9.t1	C36C9.t1	0	0	0	0	0	0	NA	NA	NA	NA	NA	NA	NA	NA	NA	NA	NA	NA	NA	NA	NA
WBGene00023251	C36C9.t3	C36C9.t3	0	0	0	0	0	0	NA	NA	NA	NA	NA	NA	NA	NA	NA	NA	NA	NA	NA	NA	NA
WBGene00023252	C39H7.2	C39H7.2	0	2	0	0	0	0	NA	NA	NA	NA	NA	NA	NA	NA	NA	NA	NA	NA	NA	NA	NA
WBGene00023253	C44C11.t1	C44C11.t1	0	0	0	0	0	0	NA	NA	NA	NA	NA	NA	NA	NA	NA	NA	NA	NA	NA	NA	NA
WBGene00023254	C44C11.t2	C44C11.t2	0	0	0	0	0	0	NA	NA	NA	NA	NA	NA	NA	NA	NA	NA	NA	NA	NA	NA	NA
WBGene00023255	C45H4.t1	C45H4.t1	0	0	0	0	0	0	NA	NA	NA	NA	NA	NA	NA	NA	NA	NA	NA	NA	NA	NA	NA
WBGene00023256	C50A2.t1	C50A2.t1	0	0	0	0	0	0	NA	NA	NA	NA	NA	NA	NA	NA	NA	NA	NA	NA	NA	NA	NA
WBGene00023257	C50A2.t2	C50A2.t2	0	0	0	0	0	0	NA	NA	NA	NA	NA	NA	NA	NA	NA	NA	NA	NA	NA	NA	NA
WBGene00023259	C52D10.10	C52D10.10	5	12	13	10	8	8	NA	NA	NA	NA	NA	NA	NA	NA	NA	NA	NA	NA	NA	NA	NA
WBGene00023260	C52E12.t1	C52E12.t1	0	0	0	0	0	0	NA	NA	NA	NA	NA	NA	NA	NA	NA	NA	NA	NA	NA	NA	NA
WBGene00023262	C54F6.2	C54F6.2	0	0	0	0	0	0	NA	NA	NA	NA	NA	NA	NA	NA	NA	NA	NA	NA	NA	NA	NA
WBGene00023263	D1005.t1	D1005.t1	76	58	90	38	36	29	70	48	112	35	40	32	56.1	77	36	0.47	-1089	0.00192000031733307	0.0128084851802843	0.0672	0.0608
WBGene00023264	D1065.2	D1065.2	0	0	0	0	3	0	NA	NA	NA	NA	NA	NA	NA	NA	NA	NA	NA	NA	NA	NA	NA
WBGene00023265	E03H12.8	E03H12.8	0	0	0	0	0	0	NA	NA	NA	NA	NA	NA	NA	NA	NA	NA	NA	NA	NA	NA	NA
WBGene00023266	F07E5.10	F07E5.10	0	0	0	0	0	0	NA	NA	NA	NA	NA	NA	NA	NA	NA	NA	NA	NA	NA	NA	NA
WBGene00023267	F07G11.6	F07G11.6	0	0	0	0	0	0	NA	NA	NA	NA	NA	NA	NA	NA	NA	NA	NA	NA	NA	NA	NA
WBGene00023268	F15A8.3	F15A8.3	0	0	0	0	0	0	NA	NA	NA	NA	NA	NA	NA	NA	NA	NA	NA	NA	NA	NA	NA
WBGene00023269	F16F9.t1	F16F9.t1	0	0	0	0	0	0	NA	NA	NA	NA	NA	NA	NA	NA	NA	NA	NA	NA	NA	NA	NA
WBGene00023270	F17E9.14	F17E9.14	0	0	0	0	2	0	NA	NA	NA	NA	NA	NA	NA	NA	NA	NA	NA	NA	NA	NA	NA
WBGene00023271	F19G12.t1	F19G12.t1	13	28	11	3	5	4	NA	NA	NA	NA	NA	NA	NA	NA	NA	NA	NA	NA	NA	NA	NA
WBGene00023272	F22E5.19	F22E5.19	0	0	0	0	0	0	NA	NA	NA	NA	NA	NA	NA	NA	NA	NA	NA	NA	NA	NA	NA
WBGene00023273	F23C8.2	F23C8.2	0	0	0	0	1	1	NA	NA	NA	NA	NA	NA	NA	NA	NA	NA	NA	NA	NA	NA	NA
WBGene00023274	F23C8.10	F23C8.10	0	0	0	0	0	0	NA	NA	NA	NA	NA	NA	NA	NA	NA	NA	NA	NA	NA	NA	NA
WBGene00023275	F23G4.t1	F23G4.t1	0	0	0	1	0	0	NA	NA	NA	NA	NA	NA	NA	NA	NA	NA	NA	NA	NA	NA	NA
WBGene00023276	F25B4.3	F25B4.3	0	0	0	0	0	0	NA	NA	NA	NA	NA	NA	NA	NA	NA	NA	NA	NA	NA	NA	NA
WBGene00023277	F29C4.3	F29C4.3	0	0	0	0	1	0	NA	NA	NA	NA	NA	NA	NA	NA	NA	NA	NA	NA	NA	NA	NA
WBGene00023278	F30D4.1	F30D4.1	0	0	0	0	0	0	NA	NA	NA	NA	NA	NA	NA	NA	NA	NA	NA	NA	NA	NA	NA
WBGene00023279	F36A4.9	F36A4.9	0	0	0	0	0	0	NA	NA	NA	NA	NA	NA	NA	NA	NA	NA	NA	NA	NA	NA	NA
WBGene00023281	F39E9.8	F39E9.8	0	1	0	0	0	0	NA	NA	NA	NA	NA	NA	NA	NA	NA	NA	NA	NA	NA	NA	NA
WBGene00023282	F39E9.9	F39E9.9	0	0	0	1	0	0	NA	NA	NA	NA	NA	NA	NA	NA	NA	NA	NA	NA	NA	NA	NA
WBGene00023283	F40H7.6	F40H7.6	0	0	0	0	0	0	NA	NA	NA	NA	NA	NA	NA	NA	NA	NA	NA	NA	NA	NA	NA
WBGene00023284	F41B5.1	F41B5.1	51	45	39	40	28	33	47	37	49	37	31	36	39.46	44	35	0.792	-0.337	0.267270622259091	0.48875528002675	0.0407	0.0586
WBGene00023285	F42G2.t1	F42G2.t1	0	0	0	0	0	0	NA	NA	NA	NA	NA	NA	NA	NA	NA	NA	NA	NA	NA	NA	NA
WBGene00023287	F46F5.3	F46F5.3	0	0	0	0	0	0	NA	NA	NA	NA	NA	NA	NA	NA	NA	NA	NA	NA	NA	NA	NA
WBGene00023288	F49F1.13	F49F1.13	0	0	0	0	0	0	NA	NA	NA	NA	NA	NA	NA	NA	NA	NA	NA	NA	NA	NA	NA
WBGene00023289	F53A3.5	F53A3.5	0	0	0	0	0	0	NA	NA	NA	NA	NA	NA	NA	NA	NA	NA	NA	NA	NA	NA	NA
WBGene00023290	F53B1.t1	F53B1.t1	0	0	0	0	0	0	NA	NA	NA	NA	NA	NA	NA	NA	NA	NA	NA	NA	NA	NA	NA
WBGene00023291	F53H1.2	F53H1.2	0	0	0	0	0	0	NA	NA	NA	NA	NA	NA	NA	NA	NA	NA	NA	NA	NA	NA	NA
WBGene00023293	F54D12.t1	F54D12.t1	0	0	0	0	0	0	NA	NA	NA	NA	NA	NA	NA	NA	NA	NA	NA	NA	NA	NA	NA
WBGene00023294	F54D12.t2	F54D12.t2	0	0	0	0	0	0	NA	NA	NA	NA	NA	NA	NA	NA	NA	NA	NA	NA	NA	NA	NA
WBGene00023295	F56C11.t1	F56C11.t1	0	0	0	0	0	0	NA	NA	NA	NA	NA	NA	NA	NA	NA	NA	NA	NA	NA	NA	NA
WBGene00023296	F56D12.t1	F56D12.t1	0	0	0	0	0	0	NA	NA	NA	NA	NA	NA	NA	NA	NA	NA	NA	NA	NA	NA	NA
WBGene00023297	F56D12.t2	F56D12.t2	0	0	0	0	0	0	NA	NA	NA	NA	NA	NA	NA	NA	NA	NA	NA	NA	NA	NA	NA
WBGene00023298	F56D12.t3	F56D12.t3	0	0	0	0	0	0	NA	NA	NA	NA	NA	NA	NA	NA	NA	NA	NA	NA	NA	NA	NA
WBGene00023299	F56D12.t4	F56D12.t4	0	0	0	0	0	0	NA	NA	NA	NA	NA	NA	NA	NA	NA	NA	NA	NA	NA	NA	NA
WBGene00023300	F56F11.t1	F56F11.t1	0	0	0	0	0	0	NA	NA	NA	NA	NA	NA	NA	NA	NA	NA	NA	NA	NA	NA	NA
WBGene00023301	F58E2.1	F58E2.1	0	0	0	0	0	0	NA	NA	NA	NA	NA	NA	NA	NA	NA	NA	NA	NA	NA	NA	NA
WBGene00023302	F58E2.6	F58E2.6	2	0	0	0	0	0	NA	NA	NA	NA	NA	NA	NA	NA	NA	NA	NA	NA	NA	NA	NA
WBGene00023303	F58E2.8	F58E2.8	0	0	0	0	0	0	NA	NA	NA	NA	NA	NA	NA	NA	NA	NA	NA	NA	NA	NA	NA
WBGene00023304	F58F6.t1	F58F6.t1	0	0	0	0	0	0	NA	NA	NA	NA	NA	NA	NA	NA	NA	NA	NA	NA	NA	NA	NA
WBGene00023305	F58F6.t2	F58F6.t2	0	0	0	0	0	0	NA	NA	NA	NA	NA	NA	NA	NA	NA	NA	NA	NA	NA	NA	NA
WBGene00023306	F59A7.10	F59A7.10	0	0	0	0	0	0	NA	NA	NA	NA	NA	NA	NA	NA	NA	NA	NA	NA	NA	NA	NA
WBGene00023307	H06I04.t1	H06I04.t1	0	0	0	0	0	0	NA	NA	NA	NA	NA	NA	NA	NA	NA	NA	NA	NA	NA	NA	NA
WBGene00023308	H11E01.t1	H11E01.t1	4	3	2	1	0	1	NA	NA	NA	NA	NA	NA	NA	NA	NA	NA	NA	NA	NA	NA	NA
WBGene00023309	H17B01.t1	H17B01.t1	0	0	0	0	0	0	NA	NA	NA	NA	NA	NA	NA	NA	NA	NA	NA	NA	NA	NA	NA
WBGene00023310	H17B01.t2	H17B01.t2	0	0	0	0	0	0	NA	NA	NA	NA	NA	NA	NA	NA	NA	NA	NA	NA	NA	NA	NA
WBGene00023311	H17B01.t3	H17B01.t3	0	0	0	0	0	0	NA	NA	NA	NA	NA	NA	NA	NA	NA	NA	NA	NA	NA	NA	NA
WBGene00023312	H17B01.t4	H17B01.t4	0	0	0	0	0	0	NA	NA	NA	NA	NA	NA	NA	NA	NA	NA	NA	NA	NA	NA	NA
WBGene00023313	H28G03.5	H28G03.5	0	0	0	0	0	0	NA	NA	NA	NA	NA	NA	NA	NA	NA	NA	NA	NA	NA	NA	NA
WBGene00023314	H31G24.2	H31G24.2	1	1	0	1	1	0	NA	NA	NA	NA	NA	NA	NA	NA	NA	NA	NA	NA	NA	NA	NA
WBGene00023315	K02E7.8	K02E7.8	0	1	0	1	0	0	NA	NA	NA	NA	NA	NA	NA	NA	NA	NA	NA	NA	NA	NA	NA
WBGene00023316	K02E7.t1	K02E7.t1	0	0	0	0	0	0	NA	NA	NA	NA	NA	NA	NA	NA	NA	NA	NA	NA	NA	NA	NA
WBGene00023317	K02H11.8	K02H11.8	0	0	0	0	0	0	NA	NA	NA	NA	NA	NA	NA	NA	NA	NA	NA	NA	NA	NA	NA
WBGene00023318	K07D4.1	K07D4.1	95	101	79	88	60	87	87	83	98	81	67	96	85.39	89	81	0.906	-0.142	0.605028141972588	0.771051994866876	0.0422	0.0595
WBGene00023319	K07E8.2	K07E8.2	0	0	0	0	0	0	NA	NA	NA	NA	NA	NA	NA	NA	NA	NA	NA	NA	NA	NA	NA
WBGene00023320	K07E8.4	K07E8.4	1	0	0	0	0	0	NA	NA	NA	NA	NA	NA	NA	NA	NA	NA	NA	NA	NA	NA	NA
WBGene00023321	K07E8.8	K07E8.8	0	0	0	0	0	0	NA	NA	NA	NA	NA	NA	NA	NA	NA	NA	NA	NA	NA	NA	NA
WBGene00023322	K08B12.4	K08B12.4	0	0	0	0	0	0	NA	NA	NA	NA	NA	NA	NA	NA	NA	NA	NA	NA	NA	NA	NA
WBGene00023323	K08F11.6	K08F11.6	64	91	36	104	78	75	59	75	45	95	87	83	73.91	60	88	1468	0.553	0.0548066912267914	0.187342628586282	0.046	0.0604
WBGene00023324	K10B2.t1	K10B2.t1	0	0	0	0	0	0	NA	NA	NA	NA	NA	NA	NA	NA	NA	NA	NA	NA	NA	NA	NA
WBGene00023325	K10F12.1	K10F12.1	0	0	0	0	0	0	NA	NA	NA	NA	NA	NA	NA	NA	NA	NA	NA	NA	NA	NA	NA
WBGene00023326	M03D4.5	M03D4.5	0	0	0	0	0	0	NA	NA	NA	NA	NA	NA	NA	NA	NA	NA	NA	NA	NA	NA	NA
WBGene00023327	R03H4.8	R03H4.8	0	0	0	0	0	0	NA	NA	NA	NA	NA	NA	NA	NA	NA	NA	NA	NA	NA	NA	NA
WBGene00023328	R04B3.t1	R04B3.t1	0	0	0	0	0	0	NA	NA	NA	NA	NA	NA	NA	NA	NA	NA	NA	NA	NA	NA	NA
WBGene00023329	R04B3.t2	R04B3.t2	0	0	0	0	0	0	NA	NA	NA	NA	NA	NA	NA	NA	NA	NA	NA	NA	NA	NA	NA
WBGene00023330	R13D7.5	R13D7.5	0	0	0	0	0	0	NA	NA	NA	NA	NA	NA	NA	NA	NA	NA	NA	NA	NA	NA	NA
WBGene00023331	R13H7.3	R13H7.3	0	0	0	0	0	0	NA	NA	NA	NA	NA	NA	NA	NA	NA	NA	NA	NA	NA	NA	NA
WBGene00023332	R148.t2	R148.t2	0	0	0	0	0	0	NA	NA	NA	NA	NA	NA	NA	NA	NA	NA	NA	NA	NA	NA	NA
WBGene00023333	R148.t3	R148.t3	0	0	0	0	0	0	NA	NA	NA	NA	NA	NA	NA	NA	NA	NA	NA	NA	NA	NA	NA
WBGene00023334	R148.t4	R148.t4	0	0	0	0	0	0	NA	NA	NA	NA	NA	NA	NA	NA	NA	NA	NA	NA	NA	NA	NA
WBGene00023335	T03D3.7	T03D3.7	0	0	0	0	0	0	NA	NA	NA	NA	NA	NA	NA	NA	NA	NA	NA	NA	NA	NA	NA
WBGene00023336	T03D3.8	T03D3.8	0	0	0	0	0	0	NA	NA	NA	NA	NA	NA	NA	NA	NA	NA	NA	NA	NA	NA	NA
WBGene00023337	T03D3.9	T03D3.9	1	2	1	0	0	0	NA	NA	NA	NA	NA	NA	NA	NA	NA	NA	NA	NA	NA	NA	NA
WBGene00023338	T03D3.10	T03D3.10	0	0	0	0	0	0	NA	NA	NA	NA	NA	NA	NA	NA	NA	NA	NA	NA	NA	NA	NA
WBGene00023339	T03D3.13	T03D3.13	0	0	0	0	0	0	NA	NA	NA	NA	NA	NA	NA	NA	NA	NA	NA	NA	NA	NA	NA
WBGene00023340	T05B11.5	T05B11.5	0	0	0	0	0	0	NA	NA	NA	NA	NA	NA	NA	NA	NA	NA	NA	NA	NA	NA	NA
WBGene00023341	T05H4.t1	T05H4.t1	0	0	0	0	0	0	NA	NA	NA	NA	NA	NA	NA	NA	NA	NA	NA	NA	NA	NA	NA
WBGene00023342	T05H4.t2	T05H4.t2	0	0	0	0	0	0	NA	NA	NA	NA	NA	NA	NA	NA	NA	NA	NA	NA	NA	NA	NA
WBGene00023343	T06A1.6	T06A1.6	0	0	0	0	0	0	NA	NA	NA	NA	NA	NA	NA	NA	NA	NA	NA	NA	NA	NA	NA
WBGene00023344	T08B2.t1	T08B2.t1	0	0	0	0	0	0	NA	NA	NA	NA	NA	NA	NA	NA	NA	NA	NA	NA	NA	NA	NA
WBGene00023345	T12B5.9	T12B5.9	0	0	0	0	0	0	NA	NA	NA	NA	NA	NA	NA	NA	NA	NA	NA	NA	NA	NA	NA
WBGene00023346	T13B5.t1	T13B5.t1	0	0	0	0	0	0	NA	NA	NA	NA	NA	NA	NA	NA	NA	NA	NA	NA	NA	NA	NA
WBGene00023348	T24E12.7	T24E12.7	0	0	0	0	0	0	NA	NA	NA	NA	NA	NA	NA	NA	NA	NA	NA	NA	NA	NA	NA
WBGene00023349	T25D1.t1	T25D1.t1	0	0	0	0	0	0	NA	NA	NA	NA	NA	NA	NA	NA	NA	NA	NA	NA	NA	NA	NA
WBGene00023351	T27C4.5	T27C4.5	0	0	0	0	0	0	NA	NA	NA	NA	NA	NA	NA	NA	NA	NA	NA	NA	NA	NA	NA
WBGene00023352	T28B4.t2	T28B4.t2	0	0	0	0	0	0	NA	NA	NA	NA	NA	NA	NA	NA	NA	NA	NA	NA	NA	NA	NA
WBGene00023353	W01H2.t1	W01H2.t1	0	0	0	0	0	0	NA	NA	NA	NA	NA	NA	NA	NA	NA	NA	NA	NA	NA	NA	NA
WBGene00023354	W02D7.1	W02D7.1	0	0	0	0	0	0	NA	NA	NA	NA	NA	NA	NA	NA	NA	NA	NA	NA	NA	NA	NA
WBGene00023355	W02F12.1	W02F12.1	72	94	52	94	68	78	66	78	65	86	76	86	76.04	70	83	1185	0.245	0.360827687312502	0.576324852459962	0.0385	0.0603
WBGene00023356	W03F9.8	W03F9.8	0	0	0	0	0	0	NA	NA	NA	NA	NA	NA	NA	NA	NA	NA	NA	NA	NA	NA	NA
WBGene00023357	W03H1.t1	W03H1.t1	0	0	0	0	0	0	NA	NA	NA	NA	NA	NA	NA	NA	NA	NA	NA	NA	NA	NA	NA
WBGene00023358	W10G11.8	W10G11.8	0	0	0	0	0	0	NA	NA	NA	NA	NA	NA	NA	NA	NA	NA	NA	NA	NA	NA	NA
WBGene00023359	Y4C6B.t3	Y4C6B.t3	0	0	0	0	0	0	NA	NA	NA	NA	NA	NA	NA	NA	NA	NA	NA	NA	NA	NA	NA
WBGene00023360	Y22D7AL.t1	Y22D7AL.t1	0	0	0	0	0	0	NA	NA	NA	NA	NA	NA	NA	NA	NA	NA	NA	NA	NA	NA	NA
WBGene00023361	Y22D7AL.t2	Y22D7AL.t2	0	0	0	0	0	0	NA	NA	NA	NA	NA	NA	NA	NA	NA	NA	NA	NA	NA	NA	NA
WBGene00023362	Y22D7AL.t5	Y22D7AL.t5	0	0	0	0	0	0	NA	NA	NA	NA	NA	NA	NA	NA	NA	NA	NA	NA	NA	NA	NA
WBGene00023363	Y22D7AL.t6	Y22D7AL.t6	0	0	0	0	0	0	NA	NA	NA	NA	NA	NA	NA	NA	NA	NA	NA	NA	NA	NA	NA
WBGene00023364	Y22D7AR.t1	Y22D7AR.t1	0	0	0	0	0	0	NA	NA	NA	NA	NA	NA	NA	NA	NA	NA	NA	NA	NA	NA	NA
WBGene00023365	Y34B4A.t1	Y34B4A.t1	0	0	0	0	0	0	NA	NA	NA	NA	NA	NA	NA	NA	NA	NA	NA	NA	NA	NA	NA
WBGene00023366	Y37E11B.t1	Y37E11B.t1	0	0	0	0	0	0	NA	NA	NA	NA	NA	NA	NA	NA	NA	NA	NA	NA	NA	NA	NA
WBGene00023367	Y37E11B.t2	Y37E11B.t2	0	0	0	0	0	0	NA	NA	NA	NA	NA	NA	NA	NA	NA	NA	NA	NA	NA	NA	NA
WBGene00023368	Y37F4.t1	Y37F4.t1	0	0	0	0	0	0	NA	NA	NA	NA	NA	NA	NA	NA	NA	NA	NA	NA	NA	NA	NA
WBGene00023369	Y37F4.t2	Y37F4.t2	0	0	0	0	0	0	NA	NA	NA	NA	NA	NA	NA	NA	NA	NA	NA	NA	NA	NA	NA
WBGene00023370	Y39A3B.t1	Y39A3B.t1	0	0	0	0	0	0	NA	NA	NA	NA	NA	NA	NA	NA	NA	NA	NA	NA	NA	NA	NA
WBGene00023371	Y47C4A.t1	Y47C4A.t1	0	0	0	0	0	0	NA	NA	NA	NA	NA	NA	NA	NA	NA	NA	NA	NA	NA	NA	NA
WBGene00023372	Y47C4A.t2	Y47C4A.t2	0	0	0	0	0	0	NA	NA	NA	NA	NA	NA	NA	NA	NA	NA	NA	NA	NA	NA	NA
WBGene00023373	Y53G8B.t1	Y53G8B.t1	0	0	0	0	0	0	NA	NA	NA	NA	NA	NA	NA	NA	NA	NA	NA	NA	NA	NA	NA
WBGene00023375	Y53G8B.t3	Y53G8B.t3	0	0	0	0	0	0	NA	NA	NA	NA	NA	NA	NA	NA	NA	NA	NA	NA	NA	NA	NA
WBGene00023376	Y53G8B.t4	Y53G8B.t4	0	0	0	0	0	0	NA	NA	NA	NA	NA	NA	NA	NA	NA	NA	NA	NA	NA	NA	NA
WBGene00023377	Y53G8B.t5	Y53G8B.t5	0	0	0	0	0	0	NA	NA	NA	NA	NA	NA	NA	NA	NA	NA	NA	NA	NA	NA	NA
WBGene00023378	Y53G8B.t6	Y53G8B.t6	0	0	0	0	0	0	NA	NA	NA	NA	NA	NA	NA	NA	NA	NA	NA	NA	NA	NA	NA
WBGene00023379	Y53G8B.t7	Y53G8B.t7	0	0	0	0	0	0	NA	NA	NA	NA	NA	NA	NA	NA	NA	NA	NA	NA	NA	NA	NA
WBGene00023380	Y53G8B.t8	Y53G8B.t8	0	0	0	0	0	0	NA	NA	NA	NA	NA	NA	NA	NA	NA	NA	NA	NA	NA	NA	NA
WBGene00023381	Y53G8B.t9	Y53G8B.t9	0	0	0	0	0	0	NA	NA	NA	NA	NA	NA	NA	NA	NA	NA	NA	NA	NA	NA	NA
WBGene00023382	Y57E12AL.3	Y57E12AL.3	0	0	0	0	0	0	NA	NA	NA	NA	NA	NA	NA	NA	NA	NA	NA	NA	NA	NA	NA
WBGene00023383	Y59E1B.t1	Y59E1B.t1	0	0	0	0	0	0	NA	NA	NA	NA	NA	NA	NA	NA	NA	NA	NA	NA	NA	NA	NA
WBGene00023384	Y60C6A.t1	Y60C6A.t1	0	0	0	0	0	0	NA	NA	NA	NA	NA	NA	NA	NA	NA	NA	NA	NA	NA	NA	NA
WBGene00023385	Y67D2.t1	Y67D2.t1	0	0	0	0	0	0	NA	NA	NA	NA	NA	NA	NA	NA	NA	NA	NA	NA	NA	NA	NA
WBGene00023386	Y67D2.t2	Y67D2.t2	0	0	0	0	0	0	NA	NA	NA	NA	NA	NA	NA	NA	NA	NA	NA	NA	NA	NA	NA
WBGene00023387	Y67D2.t3	Y67D2.t3	0	0	0	0	0	0	NA	NA	NA	NA	NA	NA	NA	NA	NA	NA	NA	NA	NA	NA	NA
WBGene00023388	Y67D2.t4	Y67D2.t4	0	0	0	0	0	0	NA	NA	NA	NA	NA	NA	NA	NA	NA	NA	NA	NA	NA	NA	NA
WBGene00023389	Y69A2AR.t1	Y69A2AR.t1	0	0	0	0	0	0	NA	NA	NA	NA	NA	NA	NA	NA	NA	NA	NA	NA	NA	NA	NA
WBGene00023390	Y69A2AR.t3	Y69A2AR.t3	0	0	0	0	0	0	NA	NA	NA	NA	NA	NA	NA	NA	NA	NA	NA	NA	NA	NA	NA
WBGene00023391	Y73B3A.t1	Y73B3A.t1	0	0	0	0	0	0	NA	NA	NA	NA	NA	NA	NA	NA	NA	NA	NA	NA	NA	NA	NA
WBGene00023392	Y77E11A.t1	Y77E11A.t1	0	0	0	0	0	0	NA	NA	NA	NA	NA	NA	NA	NA	NA	NA	NA	NA	NA	NA	NA
WBGene00023393	Y77E11A.t2	Y77E11A.t2	0	0	0	0	0	0	NA	NA	NA	NA	NA	NA	NA	NA	NA	NA	NA	NA	NA	NA	NA
WBGene00023394	Y77E11A.t3	Y77E11A.t3	0	0	0	0	0	0	NA	NA	NA	NA	NA	NA	NA	NA	NA	NA	NA	NA	NA	NA	NA
WBGene00023395	Y82E9BL.9	Y82E9BL.9	1	2	1	6	5	2	NA	NA	NA	NA	NA	NA	NA	NA	NA	NA	NA	NA	NA	NA	NA
WBGene00023396	Y94H6A.t1	Y94H6A.t1	0	0	0	0	0	0	NA	NA	NA	NA	NA	NA	NA	NA	NA	NA	NA	NA	NA	NA	NA
WBGene00023397	Y104H12A.t2	Y104H12A.t2	0	0	0	0	0	0	NA	NA	NA	NA	NA	NA	NA	NA	NA	NA	NA	NA	NA	NA	NA
WBGene00023398	ZC123.t1	ZC123.t1	0	0	0	0	0	0	NA	NA	NA	NA	NA	NA	NA	NA	NA	NA	NA	NA	NA	NA	NA
WBGene00023399	ZC239.1	ZC239.1	0	0	0	0	0	1	NA	NA	NA	NA	NA	NA	NA	NA	NA	NA	NA	NA	NA	NA	NA
WBGene00023400	ZK380.3	ZK380.3	0	1	0	1	0	0	NA	NA	NA	NA	NA	NA	NA	NA	NA	NA	NA	NA	NA	NA	NA
WBGene00023401	ZK380.t2	ZK380.t2	531	492	817	277	195	265	489	406	1017	254	217	292	445.67	637	254	0.4	-1322	2.16588e+09	0.000223819060250155	0.065	0.0358
WBGene00023402	ZK488.3	ZK488.3	0	0	0	0	0	0	NA	NA	NA	NA	NA	NA	NA	NA	NA	NA	NA	NA	NA	NA	NA
WBGene00023404	plr-1	Y47D3B.11	238	319	184	260	193	188	219	263	229	238	214	207	228.54	237	220	0.928	-0.108	0.632233210038208	0.789942726297279	0.0323	0.0451
WBGene00023405	sor-1	ZK1236.3	852	955	278	772	665	616	784	788	346	708	739	679	673.97	639	709	1106	0.146	0.595409121860095	0.764334083854303	0.0528	0.0334
WBGene00023407	cex-1	F56D1.6	161	153	96	164	132	146	148	126	119	150	147	161	141.97	131	153	1161	0.215	0.380288601284493	0.593993310672985	0.0361	0.053
WBGene00023408	cex-2	T09A5.1	155	186	156	209	186	177	143	153	194	192	207	195	180.6	163	198	1214	0.279	0.244881122203751	0.46424240647695	0.0359	0.0491
WBGene00023409	mbd-2	C27A12.10	828	1019	847	687	535	695	762	841	1054	630	594	766	774.53	886	663	0.75	-0.416	0.0483842939711286	0.171938852189766	0.0305	0.0334
WBGene00023410	clpr-2	F47F6.9	1	2	1	4	4	2	NA	NA	NA	NA	NA	NA	NA	NA	NA	NA	NA	NA	NA	NA	NA
WBGene00023411	srz-3	F08A10.2	0	0	0	0	0	0	NA	NA	NA	NA	NA	NA	NA	NA	NA	NA	NA	NA	NA	NA	NA
WBGene00023413	H31B20.2	H31B20.2	0	0	0	0	0	0	NA	NA	NA	NA	NA	NA	NA	NA	NA	NA	NA	NA	NA	NA	NA
WBGene00023414	R01H2.7	R01H2.7	50	60	71	87	53	61	46	49	88	80	59	67	64.96	61	69	1135	0.182	0.57006035858859	0.746871405019317	0.0587	0.0609
WBGene00023415	F16C3.3	F16C3.3	48	44	44	56	56	52	44	36	55	51	62	57	51.02	45	57	1273	0.348	0.238408099753997	0.458300702724157	0.0427	0.0605
WBGene00023416	spi-1	R10H1.4	12	12	6	17	12	13	NA	NA	NA	NA	NA	NA	NA	NA	NA	NA	NA	NA	NA	NA	NA
WBGene00023417	swm-1	C25E10.9	321	357	308	315	287	314	296	294	383	289	319	346	321.18	324	318	0.981	-0.027	0.902469100597053	0.951408270598398	0.0321	0.0398
WBGene00023418	R06F6.12	R06F6.12	979	1131	698	901	685	774	901	933	868	826	761	853	857.19	901	813	0.903	-0.148	0.431697229754636	0.639369243729988	0.0242	0.0338
WBGene00023419	F53F4.16	F53F4.16	444	484	393	395	299	317	409	399	489	362	332	349	390.14	432	348	0.806	-0.311	0.134503082824851	0.330935387513921	0.0285	0.0372
WBGene00023420	C26D10.7	C26D10.7	4	10	2	16	7	2	NA	NA	NA	NA	NA	NA	NA	NA	NA	NA	NA	NA	NA	NA	NA
WBGene00023421	rde-11	B0564.11	733	843	431	818	629	637	675	695	536	750	699	702	676.26	635	717	1127	0.173	0.386803537845204	0.599894233711308	0.0272	0.0334
WBGene00023422	mrpl-21	F43C1.6	639	675	626	612	530	496	588	557	779	561	589	547	603.46	641	566	0.883	-0.179	0.387623572961789	0.600549165771035	0.0294	0.0336
WBGene00023423	F43C1.7	F43C1.7	4	5	5	7	8	11	NA	NA	NA	NA	NA	NA	NA	NA	NA	NA	NA	NA	NA	NA	NA
WBGene00023424	C53D6.10	C53D6.10	24	28	22	53	90	95	22	23	27	49	100	105	54.31	24	85	3483	1.8	6.06806e+07	9.30686e+08	0.0665	0.0607
WBGene00023425	try-9	B0286.6	10	26	12	23	73	104	9	21	15	21	81	115	43.73	15	72	4687	2229	2.75845e+09	0.00027933706578899	0.1576	0.0594
WBGene00023427	F14D2.15	F14D2.15	239	264	159	218	169	147	220	218	198	200	188	162	197.56	212	183	0.865	-0.21	0.367300631487951	0.582205561797477	0.0339	0.0476
WBGene00023428	K07C5.10	K07C5.10	0	0	0	0	0	0	NA	NA	NA	NA	NA	NA	NA	NA	NA	NA	NA	NA	NA	NA	NA
WBGene00023429	W08G11.6	W08G11.6	0	0	0	0	0	0	NA	NA	NA	NA	NA	NA	NA	NA	NA	NA	NA	NA	NA	NA	NA
WBGene00023430	D1054.17	D1054.17	0	0	0	0	0	0	NA	NA	NA	NA	NA	NA	NA	NA	NA	NA	NA	NA	NA	NA	NA
WBGene00023431	C25E10.13	C25E10.13	8	1	9	10	1	7	NA	NA	NA	NA	NA	NA	NA	NA	NA	NA	NA	NA	NA	NA	NA
WBGene00023432	K12B6.9	K12B6.9	58	58	66	67	37	48	53	48	82	61	41	53	56.47	61	52	0.859	-0.219	0.488980906368888	0.683898881910953	0.0539	0.0608
WBGene00023450	T12D8.10	T12D8.10	449	514	576	416	323	432	413	424	717	381	359	476	461.76	518	405	0.784	-0.351	0.163641528472664	0.371797873817095	0.0433	0.0354
WBGene00023451	mlc-7	K08E3.10	500	503	524	500	455	499	460	415	652	458	506	550	506.87	509	505	0.993	-0.01	0.963545175911486	0.981603972971076	0.0344	0.0346
WBGene00023452	mir-353	D1007.17	0	0	0	0	0	0	NA	NA	NA	NA	NA	NA	NA	NA	NA	NA	NA	NA	NA	NA	NA
WBGene00023453	mir-356.1	ZK652.12	0	0	0	0	0	0	NA	NA	NA	NA	NA	NA	NA	NA	NA	NA	NA	NA	NA	NA	NA
WBGene00023454	mir-357	F25G6.10	0	0	0	0	0	0	NA	NA	NA	NA	NA	NA	NA	NA	NA	NA	NA	NA	NA	NA	NA
WBGene00023455	mir-358	F25G6.11	0	0	0	0	0	0	NA	NA	NA	NA	NA	NA	NA	NA	NA	NA	NA	NA	NA	NA	NA
WBGene00023456	mir-360	Y23B4A.3	0	0	0	0	0	0	NA	NA	NA	NA	NA	NA	NA	NA	NA	NA	NA	NA	NA	NA	NA
WBGene00023457	mir-359	Y41G9A.9	0	0	0	0	0	0	NA	NA	NA	NA	NA	NA	NA	NA	NA	NA	NA	NA	NA	NA	NA
WBGene00023458	M02E1.3	M02E1.3	26	20	31	27	12	18	24	16	39	25	13	20	22.82	26	19	0.757	-0.401	0.305519063872486	0.526798446766046	0.0656	0.0515
WBGene00023459	Y18D10A.26	Y18D10A.26	0	0	0	1	0	0	NA	NA	NA	NA	NA	NA	NA	NA	NA	NA	NA	NA	NA	NA	NA
WBGene00023460	F46H6.5	F46H6.5	11	9	5	6	11	7	NA	NA	NA	NA	NA	NA	NA	NA	NA	NA	NA	NA	NA	NA	NA
WBGene00023461	F53G12.12	F53G12.12	0	0	0	0	0	0	NA	NA	NA	NA	NA	NA	NA	NA	NA	NA	NA	NA	NA	NA	NA
WBGene00023462	srz-83	C09G12.10	0	0	0	1	0	0	NA	NA	NA	NA	NA	NA	NA	NA	NA	NA	NA	NA	NA	NA	NA
WBGene00023463	srz-82	C09G12.11	0	0	1	0	0	0	NA	NA	NA	NA	NA	NA	NA	NA	NA	NA	NA	NA	NA	NA	NA
WBGene00023464	srz-80	C09G12.12	0	0	0	0	0	0	NA	NA	NA	NA	NA	NA	NA	NA	NA	NA	NA	NA	NA	NA	NA
WBGene00023465	srz-81	C09G12.13	1	0	0	1	0	0	NA	NA	NA	NA	NA	NA	NA	NA	NA	NA	NA	NA	NA	NA	NA
WBGene00023466	R151.11	R151.11	0	0	0	0	0	0	NA	NA	NA	NA	NA	NA	NA	NA	NA	NA	NA	NA	NA	NA	NA
WBGene00023467	Y38F2AR.14	Y38F2AR.14	0	0	0	0	0	0	NA	NA	NA	NA	NA	NA	NA	NA	NA	NA	NA	NA	NA	NA	NA
WBGene00023468	B0412.6	B0412.6	0	0	0	0	0	0	NA	NA	NA	NA	NA	NA	NA	NA	NA	NA	NA	NA	NA	NA	NA
WBGene00023469	C16A3.11	C16A3.11	0	0	0	0	0	0	NA	NA	NA	NA	NA	NA	NA	NA	NA	NA	NA	NA	NA	NA	NA
WBGene00023470	srz-87	Y39A3A.6	0	0	0	0	0	0	NA	NA	NA	NA	NA	NA	NA	NA	NA	NA	NA	NA	NA	NA	NA
WBGene00023471	srz-86	Y39A3A.7	0	0	0	0	0	0	NA	NA	NA	NA	NA	NA	NA	NA	NA	NA	NA	NA	NA	NA	NA
WBGene00023472	F16A11.5	F16A11.5	5	2	1	3	2	4	NA	NA	NA	NA	NA	NA	NA	NA	NA	NA	NA	NA	NA	NA	NA
WBGene00023474	srz-37	C09G12.16	0	0	0	0	0	0	NA	NA	NA	NA	NA	NA	NA	NA	NA	NA	NA	NA	NA	NA	NA
WBGene00023475	srz-69	C09G12.15	0	0	0	0	0	0	NA	NA	NA	NA	NA	NA	NA	NA	NA	NA	NA	NA	NA	NA	NA
WBGene00023476	srz-55	C09G12.14	0	0	0	0	0	0	NA	NA	NA	NA	NA	NA	NA	NA	NA	NA	NA	NA	NA	NA	NA
WBGene00023477	nspc-1	C03G5.8	95	100	146	134	95	142	87	82	182	123	106	157	122.76	117	129	1102	0.141	0.671585510739634	0.816048260442487	0.0709	0.0553
WBGene00023478	srz-62	F56D6.7	0	0	0	0	0	0	NA	NA	NA	NA	NA	NA	NA	NA	NA	NA	NA	NA	NA	NA	NA
WBGene00023479	srz-67	C17F4.10	0	0	0	0	0	0	NA	NA	NA	NA	NA	NA	NA	NA	NA	NA	NA	NA	NA	NA	NA
WBGene00023480	srz-68	C17F4.9	0	0	0	0	0	0	NA	NA	NA	NA	NA	NA	NA	NA	NA	NA	NA	NA	NA	NA	NA
WBGene00023481	srz-22	F58E2.10	0	0	0	0	0	0	NA	NA	NA	NA	NA	NA	NA	NA	NA	NA	NA	NA	NA	NA	NA
WBGene00023482	C05B5.9	C05B5.9	0	0	0	0	0	0	NA	NA	NA	NA	NA	NA	NA	NA	NA	NA	NA	NA	NA	NA	NA
WBGene00023483	Y75B8A.39	Y75B8A.39	1	1	3	12	12	10	NA	NA	NA	NA	NA	NA	NA	NA	NA	NA	NA	NA	NA	NA	NA
WBGene00023484	Y54G2A.37	Y54G2A.37	2	4	1	3	4	3	NA	NA	NA	NA	NA	NA	NA	NA	NA	NA	NA	NA	NA	NA	NA
WBGene00023485	ttr-49	E02C12.13	142	189	126	193	140	111	131	156	157	177	156	122	149.71	148	152	1028	0.04	0.877120157557967	0.938370793658889	0.0407	0.0522
WBGene00023486	K08B4.7	K08B4.7	57	48	50	40	33	28	52	40	62	37	37	31	43.08	51	35	0.683	-0.55	0.0778979629686062	0.235863506858376	0.0458	0.0594
WBGene00023487	mrps-24	F33D4.8	947	1044	923	863	691	703	872	861	1148	791	768	775	869.24	960	778	0.811	-0.303	0.13036121921478	0.325220967121287	0.0276	0.0339
WBGene00023488	srz-84	T26A8.5	0	0	0	0	0	0	NA	NA	NA	NA	NA	NA	NA	NA	NA	NA	NA	NA	NA	NA	NA
WBGene00023489	F42A10.9	F42A10.9	322	383	346	216	173	170	296	316	431	198	192	187	270.09	348	192	0.555	-0.849	0.00031471807037113	0.00256550921312135	0.0355	0.0424
WBGene00023490	F36A2.14	F36A2.14	34	34	21	101	128	145	31	28	26	93	142	160	80.02	28	132	4576	2194	883.362	65956	0.0524	0.06
WBGene00023491	tsp-21	C17G1.8	356	376	270	219	149	156	328	310	336	201	166	172	252.03	325	180	0.554	-0.853	0.000132986270436622	0.00118239905731869	0.0312	0.0435
WBGene00023492	T24D3.2	T24D3.2	96	127	78	71	76	44	88	105	97	65	84	48	81.37	97	66	0.682	-0.552	0.0564982178300537	0.191269128573144	0.0474	0.0598
WBGene00023493	nspc-12	F42F12.10	71	87	99	105	256	144	65	72	123	96	284	159	133.29	87	180	2078	1055	0.00591961695980751	0.0335034047758535	0.0955	0.0541
WBGene00023497	lin-15B	ZK662.4	1212	1361	149	1222	992	979	1116	1123	185	1121	1102	1079	954.28	808	1101	1361	0.444	0.307288173404346	0.528106612924201	0.1351	0.0346
WBGene00023498	lin-15A	ZK678.1	537	628	237	528	434	456	494	518	295	484	482	503	462.71	436	490	1121	0.165	0.486738325570432	0.681888757024345	0.0382	0.0354
WBGene00023499	srz-63	Y57G7A.12	0	2	0	0	0	0	NA	NA	NA	NA	NA	NA	NA	NA	NA	NA	NA	NA	NA	NA	NA
WBGene00023500	C11H1.9	C11H1.9	263	383	311	308	227	242	242	316	387	282	252	267	291.07	315	267	0.85	-0.235	0.320423657032489	0.540128839435	0.0366	0.0412
WBGene00023501	F11E6.11	F11E6.11	17	13	10	27	15	7	NA	NA	NA	NA	NA	NA	NA	NA	NA	NA	NA	NA	NA	NA	NA
WBGene00023502	clec-184	F08G5.7	22	37	30	26	25	29	20	31	37	24	28	32	28.61	29	28	0.956	-0.066	0.846112154458209	0.922210717244654	0.0472	0.0547
WBGene00023503	F17C11.13	F17C11.13	25	12	11	164	175	235	23	10	14	150	194	259	108.4	16	201	12855	3684	1.5283e-09	9.02962e-07	0.0617	0.057
WBGene00023504	F26F2.8	F26F2.8	30	57	25	26	31	26	28	47	31	24	34	29	32.11	35	29	0.812	-0.3	0.376161920783343	0.590488179896163	0.0518	0.0564
WBGene00023505	srz-102	F14F8.13	0	0	0	0	0	0	NA	NA	NA	NA	NA	NA	NA	NA	NA	NA	NA	NA	NA	NA	NA
WBGene00023506	srz-11	T09F5.16	0	0	0	0	0	0	NA	NA	NA	NA	NA	NA	NA	NA	NA	NA	NA	NA	NA	NA	NA
WBGene00023507	srz-26	F31E9.7	0	0	0	1	0	0	NA	NA	NA	NA	NA	NA	NA	NA	NA	NA	NA	NA	NA	NA	NA
WBGene00023508	srz-38	C35D6.9	0	0	0	0	0	0	NA	NA	NA	NA	NA	NA	NA	NA	NA	NA	NA	NA	NA	NA	NA
WBGene00023509	srz-39	Y7A9C.4	0	0	0	0	0	0	NA	NA	NA	NA	NA	NA	NA	NA	NA	NA	NA	NA	NA	NA	NA
WBGene00023510	srz-40	Y7A9C.5	1	0	0	0	0	0	NA	NA	NA	NA	NA	NA	NA	NA	NA	NA	NA	NA	NA	NA	NA
WBGene00023511	srz-41	Y7A9C.6	0	0	0	0	0	0	NA	NA	NA	NA	NA	NA	NA	NA	NA	NA	NA	NA	NA	NA	NA
WBGene00023512	srz-51	T27C5.11	0	0	0	0	0	0	NA	NA	NA	NA	NA	NA	NA	NA	NA	NA	NA	NA	NA	NA	NA
WBGene00023513	srz-71	C35D6.10	0	0	0	0	0	0	NA	NA	NA	NA	NA	NA	NA	NA	NA	NA	NA	NA	NA	NA	NA
WBGene00023514	srz-72	Y7A9C.7	0	0	0	0	0	0	NA	NA	NA	NA	NA	NA	NA	NA	NA	NA	NA	NA	NA	NA	NA
WBGene00023515	srz-97	F08H9.12	3	2	2	1	0	3	NA	NA	NA	NA	NA	NA	NA	NA	NA	NA	NA	NA	NA	NA	NA
WBGene00023516	srz-98	Y70C5C.7	0	0	0	0	0	0	NA	NA	NA	NA	NA	NA	NA	NA	NA	NA	NA	NA	NA	NA	NA
WBGene00023517	srz-75	Y7A9C.9	1	2	1	1	1	0	NA	NA	NA	NA	NA	NA	NA	NA	NA	NA	NA	NA	NA	NA	NA
WBGene00023518	srz-76	Y7A9C.8	0	0	0	1	0	0	NA	NA	NA	NA	NA	NA	NA	NA	NA	NA	NA	NA	NA	NA	NA
WBGene00023519	Y60A3A.24	Y60A3A.24	6	14	19	33	25	36	6	12	24	30	28	40	23.07	14	33	2483	1312	0.00164975073341081	0.0112768927144464	0.0734	0.0515
WBGene00023520	oig-5	Y57G11C.50	13	21	12	24	20	28	12	17	15	22	22	31	19.89	15	25	1.68	0.749	0.0342506157660689	0.135181997573369	0.0383	0.0495
WBGene00043049	F32H2.11	F32H2.11	3	9	1	3	4	2	NA	NA	NA	NA	NA	NA	NA	NA	NA	NA	NA	NA	NA	NA	NA
WBGene00043050	oig-4	R07G3.9	19	24	22	27	18	26	17	20	27	25	20	29	23.01	21	25	1154	0.206	0.543930320778179	0.727506804040815	0.0395	0.0516
WBGene00043051	C29E4.13	C29E4.13	560	647	450	535	380	383	516	534	560	491	422	422	490.69	537	445	0.83	-0.268	0.173958283751246	0.384127253476711	0.026	0.0349
WBGene00043052	srz-104	K03D3.11	4	1	0	0	0	0	NA	NA	NA	NA	NA	NA	NA	NA	NA	NA	NA	NA	NA	NA	NA
WBGene00043053	F47H4.12	F47H4.12	8	5	0	17	18	20	NA	NA	NA	NA	NA	NA	NA	NA	NA	NA	NA	NA	NA	NA	NA
WBGene00043054	T21B4.15	T21B4.15	3	9	3	9	9	6	NA	NA	NA	NA	NA	NA	NA	NA	NA	NA	NA	NA	NA	NA	NA
WBGene00043055	F19B2.10	F19B2.10	0	0	0	0	0	0	NA	NA	NA	NA	NA	NA	NA	NA	NA	NA	NA	NA	NA	NA	NA
WBGene00043056	nfya-2	Y53H1A.5	373	408	219	395	298	308	343	337	272	362	331	339	330.87	317	344	1083	0.115	0.589406953958779	0.760414990728743	0.0295	0.0393
WBGene00043057	M142.8	M142.8	758	819	718	604	510	519	698	676	893	554	567	572	659.89	756	564	0.747	-0.42	0.0372926827262707	0.144173617515588	0.0277	0.0334
WBGene00043058	sre-34	W05H5.8	0	0	0	0	0	0	NA	NA	NA	NA	NA	NA	NA	NA	NA	NA	NA	NA	NA	NA	NA
WBGene00043059	srab-26	T11A5.7	1	5	3	2	0	0	NA	NA	NA	NA	NA	NA	NA	NA	NA	NA	NA	NA	NA	NA	NA
WBGene00043060	R144.12	R144.12	619	620	575	671	595	510	570	511	715	615	661	562	605.87	599	613	1025	0.035	0.866588134869107	0.93196908980577	0.0296	0.0336
WBGene00043061	Y54G2A.38	Y54G2A.38	4	0	1	0	0	1	NA	NA	NA	NA	NA	NA	NA	NA	NA	NA	NA	NA	NA	NA	NA
WBGene00043062	clec-80	Y54G2A.39	232	228	218	230	189	153	214	188	271	211	210	169	210.41	224	197	0.879	-0.186	0.448515206635293	0.652276663416844	0.0385	0.0465
WBGene00043064	nbet-1	Y59E9AL.7	931	1148	1052	894	656	724	857	947	1309	820	729	798	909.95	1038	782	0.755	-0.406	0.057276973666331	0.192787932905268	0.0317	0.0342
WBGene00043065	C55C3.7	C55C3.7	5	6	8	2	9	8	NA	NA	NA	NA	NA	NA	NA	NA	NA	NA	NA	NA	NA	NA	NA
WBGene00043066	acr-25	Y73B6BL.42	8	13	10	11	8	7	NA	NA	NA	NA	NA	NA	NA	NA	NA	NA	NA	NA	NA	NA	NA
WBGene00043067	dlc-5	Y73B6BL.43	11	11	10	18	24	18	10	9	12	17	27	20	15.78	10	21	1996	0.997	0.00856332471133321	0.0459948693685008	0.0358	0.046
WBGene00043068	F32E10.9	F32E10.9	273	266	235	256	191	154	251	219	292	235	212	170	229.98	254	206	0.811	-0.303	0.206935001961592	0.423380570443333	0.0371	0.045
WBGene00043069	F20D6.12	F20D6.12	0	0	0	0	0	0	NA	NA	NA	NA	NA	NA	NA	NA	NA	NA	NA	NA	NA	NA	NA
WBGene00043097	C02D5.4	C02D5.4	879	974	758	979	907	938	809	803	943	898	1008	1034	915.85	852	980	1.15	0.202	0.295549031770445	0.516983373492681	0.0258	0.0342
WBGene00043120	C09H10.4	C09H10.4	2	4	2	1	3	2	NA	NA	NA	NA	NA	NA	NA	NA	NA	NA	NA	NA	NA	NA	NA
WBGene00043147	nspd-6	C24D10.8	57	65	46	163	216	278	52	54	57	149	240	306	143.2	54	232	4252	2088	2106.17	143104	0.0558	0.053
WBGene00043156	C27F2.9	C27F2.9	816	1042	812	717	577	630	751	860	1010	657	641	694	769.01	874	664	0.761	-0.394	0.0480912078031688	0.17143531553968	0.0273	0.0334
WBGene00043187	nspa-9	C40H5.1	0	0	0	0	0	0	NA	NA	NA	NA	NA	NA	NA	NA	NA	NA	NA	NA	NA	NA	NA
WBGene00043239	F08D12.5	F08D12.5	2	7	3	3	0	3	NA	NA	NA	NA	NA	NA	NA	NA	NA	NA	NA	NA	NA	NA	NA
WBGene00043279	F22D6.8	F22D6.8	129	133	113	120	93	102	119	110	141	110	103	112	115.81	123	108	0.886	-0.175	0.491792812169625	0.685714398170842	0.0378	0.0561
WBGene00043283	F23B2.9	F23B2.9	0	0	0	0	0	0	NA	NA	NA	NA	NA	NA	NA	NA	NA	NA	NA	NA	NA	NA	NA
WBGene00043297	F28F5.4	F28F5.4	4	14	9	3	3	15	NA	NA	NA	NA	NA	NA	NA	NA	NA	NA	NA	NA	NA	NA	NA
WBGene00043302	F32D8.11	F32D8.11	56	61	51	61	40	33	52	50	63	56	44	36	50.35	55	45	0.836	-0.259	0.388097534927384	0.600889101601256	0.0448	0.0604
WBGene00043308	tmem-107	F39B2.9	9	10	5	2	3	1	NA	NA	NA	NA	NA	NA	NA	NA	NA	NA	NA	NA	NA	NA	NA
WBGene00043327	F45D11.7	F45D11.7	0	0	1	0	0	0	NA	NA	NA	NA	NA	NA	NA	NA	NA	NA	NA	NA	NA	NA	NA
WBGene00043328	F45D11.11	F45D11.11	0	1	0	0	0	0	NA	NA	NA	NA	NA	NA	NA	NA	NA	NA	NA	NA	NA	NA	NA
WBGene00043466	R05G6.3	R05G6.3	4	6	0	4	12	11	NA	NA	NA	NA	NA	NA	NA	NA	NA	NA	NA	NA	NA	NA	NA
WBGene00043469	R09H3.2	R09H3.2	2	1	0	0	0	1	NA	NA	NA	NA	NA	NA	NA	NA	NA	NA	NA	NA	NA	NA	NA
WBGene00043534	W02B12.13	W02B12.13	24	18	32	38	28	28	22	15	40	35	31	31	28.93	26	32	1297	0.375	0.312981859085688	0.53329341269396	0.064	0.0548
WBGene00043666	Y45G5AM.4	Y45G5AM.4	0	0	2	0	0	1	NA	NA	NA	NA	NA	NA	NA	NA	NA	NA	NA	NA	NA	NA	NA
WBGene00043702	Y54G2A.7	Y54G2A.7	53	90	74	85	67	93	49	74	92	78	74	102	78.33	72	85	1.19	0.251	0.415368998553616	0.625354456164977	0.0556	0.0601
WBGene00043705	egrh-2	Y55F3AM.7	125	158	115	142	94	97	115	130	143	130	104	107	121.68	129	114	0.882	-0.181	0.480499700768894	0.677310630530808	0.039	0.0554
WBGene00043743	nsph-4.1	Y59E9AL.2	39	60	26	142	267	243	36	49	32	130	297	268	135.4	39	232	5833	2544	73.5546	7630.03	0.0708	0.0539
WBGene00043948	ZC262.7	ZC262.7	0	0	1	0	1	0	NA	NA	NA	NA	NA	NA	NA	NA	NA	NA	NA	NA	NA	NA	NA
WBGene00043952	ZC404.2	ZC404.2	8	14	7	14	20	27	NA	NA	NA	NA	NA	NA	NA	NA	NA	NA	NA	NA	NA	NA	NA
WBGene00043980	F11D5.7	F11D5.7	19	21	10	20	3	5	17	17	12	18	3	6	12.41	15	9	0.594	-0.752	0.105146208201852	0.285082167449115	0.0758	0.0432
WBGene00043981	aaim-1	T14E8.4	13	17	8	19	6	6	NA	NA	NA	NA	NA	NA	NA	NA	NA	NA	NA	NA	NA	NA	NA
WBGene00043982	B0403.6	B0403.6	68	69	73	91	36	38	63	57	91	83	40	42	62.61	70	55	0.796	-0.328	0.34520431879824	0.564838228555	0.071	0.0609
WBGene00043983	C39D10.11	C39D10.11	91	111	111	222	169	234	84	92	138	204	188	258	160.45	105	217	2082	1058	0.000148664525090131	0.00130672848088602	0.0481	0.0511
WBGene00043984	C56E6.7	C56E6.7	0	0	0	0	0	0	NA	NA	NA	NA	NA	NA	NA	NA	NA	NA	NA	NA	NA	NA	NA
WBGene00043985	C44C10.11	C44C10.11	75	82	71	104	55	59	69	68	88	95	61	65	74.42	75	74	0.993	-0.01	0.97204338542201	0.985705922675024	0.0487	0.0604
WBGene00043986	fut-5	T05A7.10	2	1	0	5	8	11	NA	NA	NA	NA	NA	NA	NA	NA	NA	NA	NA	NA	NA	NA	NA
WBGene00043987	AC8.9	AC8.9	2	1	0	0	0	3	NA	NA	NA	NA	NA	NA	NA	NA	NA	NA	NA	NA	NA	NA	NA
WBGene00043988	AC8.10	AC8.10	0	1	0	0	0	0	NA	NA	NA	NA	NA	NA	NA	NA	NA	NA	NA	NA	NA	NA	NA
WBGene00043989	AC8.11	AC8.11	0	1	0	0	0	0	NA	NA	NA	NA	NA	NA	NA	NA	NA	NA	NA	NA	NA	NA	NA
WBGene00043990	AC8.12	AC8.12	0	0	0	0	0	0	NA	NA	NA	NA	NA	NA	NA	NA	NA	NA	NA	NA	NA	NA	NA
WBGene00043991	mir-258.2	AC8.13	0	0	0	0	0	0	NA	NA	NA	NA	NA	NA	NA	NA	NA	NA	NA	NA	NA	NA	NA
WBGene00043992	bbs-4	F58A4.14	11	9	2	6	9	12	NA	NA	NA	NA	NA	NA	NA	NA	NA	NA	NA	NA	NA	NA	NA
WBGene00043993	T26G10.6	T26G10.6	0	0	0	0	0	0	NA	NA	NA	NA	NA	NA	NA	NA	NA	NA	NA	NA	NA	NA	NA
WBGene00043994	C07A9.12	C07A9.12	23	27	33	35	24	25	21	22	41	32	27	28	28.47	28	29	1047	0.066	0.849022292265859	0.923580205699709	0.0521	0.0546
WBGene00043995	F40F12.9	F40F12.9	23	31	27	35	46	55	21	26	34	32	51	61	37.36	27	48	1796	0.844	0.0161556658019604	0.0767083656823341	0.0596	0.058
WBGene00043996	fbxb-87	C44B9.6	23	21	15	7	9	5	21	17	19	6	10	6	13.18	19	7	0.385	-1376	0.00060225878503736	0.00460297785707125	0.0302	0.0437
WBGene00043997	Y79H2A.12	Y79H2A.12	0	4	0	3	4	8	NA	NA	NA	NA	NA	NA	NA	NA	NA	NA	NA	NA	NA	NA	NA
WBGene00043998	T21C12.8	T21C12.8	32	32	15	27	27	28	29	26	19	25	30	31	26.69	25	29	1128	0.174	0.591069142393096	0.76168369518679	0.0387	0.0539
WBGene00044000	Y75B8A.41	Y75B8A.41	0	0	2	0	0	0	NA	NA	NA	NA	NA	NA	NA	NA	NA	NA	NA	NA	NA	NA	NA
WBGene00044001	C09G4.4	C09G4.4	425	530	287	341	267	247	391	437	357	313	297	272	344.53	395	294	0.743	-0.428	0.0429017869852282	0.15938063714592	0.0292	0.0388
WBGene00044002	srt-74	F40G12.15	0	0	0	0	0	0	NA	NA	NA	NA	NA	NA	NA	NA	NA	NA	NA	NA	NA	NA	NA
WBGene00044003	Y41E3.18	Y41E3.18	1	5	1	16	13	22	NA	NA	NA	NA	NA	NA	NA	NA	NA	NA	NA	NA	NA	NA	NA
WBGene00044004	C24A8.6	C24A8.6	8	12	0	10	41	3	NA	NA	NA	NA	NA	NA	NA	NA	NA	NA	NA	NA	NA	NA	NA
WBGene00044005	F37C12.18	F37C12.18	22	29	11	70	79	70	20	24	14	64	88	77	47.83	19	76	3858	1948	271668	9.27562e+06	0.0475	0.0601
WBGene00044006	nlp-82	H32K21.1	14	18	21	17	13	8	NA	NA	NA	NA	NA	NA	NA	NA	NA	NA	NA	NA	NA	NA	NA
WBGene00044007	ZK1320.13	ZK1320.13	86	107	150	120	117	110	79	88	187	110	130	121	119.22	118	120	1027	0.039	0.905828281137398	0.953027292689385	0.0699	0.0557
WBGene00044008	gip-2	C45G3.5	1639	1769	1041	1275	969	735	1509	1459	1295	1169	1077	810	1219.9	1421	1019	0.717	-0.48	0.024587746797241	0.105768563224979	0.0319	0.0374
WBGene00044009	srlf-33	ZK822.6	8	18	8	16	9	7	NA	NA	NA	NA	NA	NA	NA	NA	NA	NA	NA	NA	NA	NA	NA
WBGene00044011	idpc-3	T06E4.12	16	8	6	68	11	24	NA	NA	NA	NA	NA	NA	NA	NA	NA	NA	NA	NA	NA	NA	NA
WBGene00044012	srxa-19	C08B6.13	0	0	1	0	0	2	NA	NA	NA	NA	NA	NA	NA	NA	NA	NA	NA	NA	NA	NA	NA
WBGene00044013	F15H10.9	F15H10.9	0	0	0	0	0	0	NA	NA	NA	NA	NA	NA	NA	NA	NA	NA	NA	NA	NA	NA	NA
WBGene00044014	F15H10.10	F15H10.10	0	0	0	2	2	2	NA	NA	NA	NA	NA	NA	NA	NA	NA	NA	NA	NA	NA	NA	NA
WBGene00044015	K06A4.8	K06A4.8	2	8	7	16	22	27	NA	NA	NA	NA	NA	NA	NA	NA	NA	NA	NA	NA	NA	NA	NA
WBGene00044016	C35A5.10	C35A5.10	4	6	5	13	2	5	NA	NA	NA	NA	NA	NA	NA	NA	NA	NA	NA	NA	NA	NA	NA
WBGene00044018	T04B2.8	T04B2.8	1	3	0	2	8	9	NA	NA	NA	NA	NA	NA	NA	NA	NA	NA	NA	NA	NA	NA	NA
WBGene00044019	C55A6.12	C55A6.12	436	479	431	505	401	397	401	395	536	463	446	438	446.5	444	449	1012	0.017	0.935589247876178	0.967134032725084	0.03	0.0357
WBGene00044020	ZK856.14	ZK856.14	4	4	1	3	5	1	NA	NA	NA	NA	NA	NA	NA	NA	NA	NA	NA	NA	NA	NA	NA
WBGene00044021	R02E4.2	R02E4.2	11	19	16	16	7	20	NA	NA	NA	NA	NA	NA	NA	NA	NA	NA	NA	NA	NA	NA	NA
WBGene00044022	AC3.9	AC3.9	9	10	2	9	2	4	NA	NA	NA	NA	NA	NA	NA	NA	NA	NA	NA	NA	NA	NA	NA
WBGene00044024	C35A5.11	C35A5.11	56	48	27	10	16	15	52	40	34	9	18	17	28.04	42	15	0.344	-1541	2.09229e+09	0.000217371446958917	0.0501	0.0547
WBGene00044025	T01G1.4	T01G1.4	653	737	453	622	491	443	601	608	564	570	546	488	562.82	591	535	0.905	-0.144	0.460200285412553	0.661400919662273	0.0257	0.034
WBGene00044026	cisd-1	W02B12.15	1527	1798	1936	1709	1442	1644	1406	1483	2409	1567	1602	1812	1713.18	1766	1660	0.941	-0.088	0.718753068601297	0.843882028970843	0.0426	0.0433
WBGene00044027	F27E5.8	F27E5.8	1	0	0	0	1	3	NA	NA	NA	NA	NA	NA	NA	NA	NA	NA	NA	NA	NA	NA	NA
WBGene00044028	nlp-63	F33H1.6	17	13	18	19	11	15	NA	NA	NA	NA	NA	NA	NA	NA	NA	NA	NA	NA	NA	NA	NA
WBGene00044029	C05D12.7	C05D12.7	30	34	31	45	32	24	28	28	39	41	36	26	32.92	32	34	1113	0.154	0.63538832549831	0.791918917288501	0.0458	0.0566
WBGene00044030	Y17G7B.23	Y17G7B.23	8	3	4	15	37	30	NA	NA	NA	NA	NA	NA	NA	NA	NA	NA	NA	NA	NA	NA	NA
WBGene00044031	F49C5.9	F49C5.9	1	0	0	0	1	0	NA	NA	NA	NA	NA	NA	NA	NA	NA	NA	NA	NA	NA	NA	NA
WBGene00044032	ceh-99	T21B4.17	120	170	99	124	97	99	110	140	123	114	108	109	117.41	124	110	0.884	-0.178	0.479886028112318	0.676821093515132	0.0373	0.0559
WBGene00044034	Y38E10A.28	Y38E10A.28	53	48	30	35	17	21	49	40	37	32	19	23	33.31	42	25	0.594	-0.751	0.0221337399016983	0.0976860641520551	0.0463	0.0569
WBGene00044035	F27E5.7	F27E5.7	15	23	38	33	22	12	14	19	47	30	24	13	24.67	27	22	0.874	-0.195	0.673739116363831	0.816982818151311	0.113	0.0525
WBGene00044036	ZK673.12	ZK673.12	1	1	0	0	0	0	NA	NA	NA	NA	NA	NA	NA	NA	NA	NA	NA	NA	NA	NA	NA
WBGene00044037	ZK892.8	ZK892.8	0	0	0	0	0	0	NA	NA	NA	NA	NA	NA	NA	NA	NA	NA	NA	NA	NA	NA	NA
WBGene00044038	C47G2.6	C47G2.6	1	2	3	2	3	1	NA	NA	NA	NA	NA	NA	NA	NA	NA	NA	NA	NA	NA	NA	NA
WBGene00044040	F54D5.16	F54D5.16	0	0	0	0	0	0	NA	NA	NA	NA	NA	NA	NA	NA	NA	NA	NA	NA	NA	NA	NA
WBGene00044041	F57G9.6	F57G9.6	10	9	16	13	20	11	NA	NA	NA	NA	NA	NA	NA	NA	NA	NA	NA	NA	NA	NA	NA
WBGene00044042	Y46G5A.37	Y46G5A.37	0	0	1	4	3	6	NA	NA	NA	NA	NA	NA	NA	NA	NA	NA	NA	NA	NA	NA	NA
WBGene00044043	Y46G5A.38	Y46G5A.38	4	4	3	5	6	5	NA	NA	NA	NA	NA	NA	NA	NA	NA	NA	NA	NA	NA	NA	NA
WBGene00044044	C08B6.14	C08B6.14	0	0	0	0	0	0	NA	NA	NA	NA	NA	NA	NA	NA	NA	NA	NA	NA	NA	NA	NA
WBGene00044045	R11G10.3	R11G10.3	10	10	7	11	9	8	NA	NA	NA	NA	NA	NA	NA	NA	NA	NA	NA	NA	NA	NA	NA
WBGene00044046	ZK666.13	ZK666.13	0	0	0	0	0	0	NA	NA	NA	NA	NA	NA	NA	NA	NA	NA	NA	NA	NA	NA	NA
WBGene00044047	Y57A10C.11	Y57A10C.11	26	43	24	29	19	16	24	35	30	27	21	18	25.77	30	22	0.736	-0.442	0.187878135384195	0.401553315781035	0.0423	0.0535
WBGene00044048	F57G9.7	F57G9.7	0	1	1	0	0	0	NA	NA	NA	NA	NA	NA	NA	NA	NA	NA	NA	NA	NA	NA	NA
WBGene00044049	sfxn-5	C41C4.10	291	328	171	376	300	273	268	271	213	345	333	301	288.37	251	326	1301	0.379	0.0848222937039916	0.248791312139767	0.0313	0.0414
WBGene00044051	Y57A10A.37	Y57A10A.37	0	0	0	0	0	0	NA	NA	NA	NA	NA	NA	NA	NA	NA	NA	NA	NA	NA	NA	NA
WBGene00044052	Y57A10C.12	Y57A10C.12	0	0	0	0	0	0	NA	NA	NA	NA	NA	NA	NA	NA	NA	NA	NA	NA	NA	NA	NA
WBGene00044053	C01G12.12	C01G12.12	60	72	67	47	48	44	55	59	83	43	53	48	57.15	66	48	0.737	-0.441	0.13513402436089	0.332008001634448	0.0446	0.0609
WBGene00044054	C04H5.9	C04H5.9	1	1	2	0	2	0	NA	NA	NA	NA	NA	NA	NA	NA	NA	NA	NA	NA	NA	NA	NA
WBGene00044056	Y53F4B.40	Y53F4B.40	0	0	0	0	0	0	NA	NA	NA	NA	NA	NA	NA	NA	NA	NA	NA	NA	NA	NA	NA
WBGene00044057	F18A11.7	F18A11.7	1	2	0	0	2	1	NA	NA	NA	NA	NA	NA	NA	NA	NA	NA	NA	NA	NA	NA	NA
WBGene00044058	F17B5.6	F17B5.6	9	5	1	1	1	1	NA	NA	NA	NA	NA	NA	NA	NA	NA	NA	NA	NA	NA	NA	NA
WBGene00044059	T27C5.12	T27C5.12	0	0	0	0	0	0	NA	NA	NA	NA	NA	NA	NA	NA	NA	NA	NA	NA	NA	NA	NA
WBGene00044061	tbc-12	R11B5.1	832	903	351	721	523	568	766	745	437	661	581	626	635.98	649	623	0.958	-0.062	0.792304589147604	0.889583331564636	0.0385	0.0335
WBGene00044062	snb-6	T14D7.3	9	16	4	23	31	38	8	13	5	21	34	42	20.65	9	32	3485	1801	1.40087e+09	0.000151202433536117	0.0623	0.05
WBGene00044063	bpnt-1	ZK430.2	920	1030	987	941	736	825	847	850	1228	863	818	909	919.1	975	863	0.886	-0.174	0.410491696287653	0.621313913221871	0.0311	0.0342
WBGene00044065	tag-229	W09G3.3	467	547	453	576	327	369	430	451	564	528	363	407	457.17	482	433	0.9	-0.151	0.498090211572437	0.691157378531451	0.0338	0.0355
WBGene00044066	fbxb-66	Y40B1B.3	219	215	90	80	57	73	202	177	112	73	63	80	118.02	164	72	0.441	-1181	5.58787e+09	0.000535875333982676	0.0511	0.0557
WBGene00044067	zipt-7.1	T28F3.3	1303	1547	1095	1684	1448	1515	1200	1276	1362	1544	1609	1670	1443.49	1279	1608	1257	0.33	0.0967509109266984	0.271082088367609	0.0276	0.0401
WBGene00044068	syd-9	ZK867.1	440	476	198	251	212	222	405	393	246	230	236	245	292.42	348	237	0.679	-0.559	0.021995932039799	0.0972990626591238	0.0392	0.0411
WBGene00044069	hat-1	M03C11.4	3234	3594	3312	2892	2225	2297	2978	2965	4121	2652	2472	2532	2953.13	3355	2552	0.761	-0.394	0.112100904615881	0.296149128279943	0.0439	0.0551
WBGene00044070	set-18	T22A3.4	253	302	122	247	183	197	233	249	152	226	203	217	213.47	211	215	1017	0.025	0.92227605067324	0.960328792287788	0.0411	0.0462
WBGene00044071	dhhc-14	D2021.2	506	579	269	491	370	381	466	478	335	450	411	420	426.57	426	427	1001	0.001	0.996219386199454	0.998276324685819	0.0312	0.0362
WBGene00044072	ham-3	ZK1128.5	1049	1327	588	1027	731	716	966	1095	732	942	812	789	889.19	931	848	0.91	-0.136	0.52114703531471	0.709392673834679	0.0312	0.034
WBGene00044073	tag-244	C34H4.3	54	57	53	140	80	87	50	47	66	128	89	96	79.3	54	104	1942	0.958	0.00105164548775409	0.0075572768551509	0.0472	0.06
WBGene00044074	mltn-5	W02B8.6	4	0	1	0	0	3	NA	NA	NA	NA	NA	NA	NA	NA	NA	NA	NA	NA	NA	NA	NA
WBGene00044077	pacs-1	T18H9.7	1932	2153	1393	1936	1467	1272	1779	1776	1733	1775	1630	1402	1682.52	1763	1602	0.909	-0.137	0.509376279365994	0.700173402822628	0.0307	0.043
WBGene00044078	tag-243	T04A8.4	57	75	55	73	65	51	52	62	68	67	72	56	63.02	61	65	1073	0.101	0.715980971171768	0.842593020522142	0.0401	0.0609
WBGene00044079	mtcl-1	C34E11.3	286	353	187	309	288	290	263	291	233	283	320	320	285.02	262	308	1.17	0.226	0.298906589051933	0.520089585599743	0.0306	0.0415
WBGene00044080	D1086.10	D1086.10	7705	6659	7247	6410	6080	4910	7094	5493	9017	5878	6755	5411	6608.09	7201	6015	0.835	-0.26	0.364022345922153	0.578967656687282	0.0587	0.0683
WBGene00044081	D1086.11	D1086.11	2930	3039	2404	2274	1622	1544	2698	2507	2991	2085	1802	1702	2297.46	2732	1863	0.682	-0.552	0.0161301387792477	0.0766407188360827	0.0373	0.0496
WBGene00044082	D1086.12	D1086.12	235	294	259	273	199	245	216	243	322	250	221	270	253.77	260	247	0.952	-0.071	0.765836081723183	0.872699917361537	0.0374	0.0434
WBGene00044083	tin-9.2	B0564.1	201	188	116	213	162	159	185	155	144	195	180	175	172.5	161	183	1135	0.183	0.449208386117283	0.652795717992488	0.0363	0.0499
WBGene00044084	sre-46	Y54G9A.10	0	0	2	0	0	0	NA	NA	NA	NA	NA	NA	NA	NA	NA	NA	NA	NA	NA	NA	NA
WBGene00044085	Y105C5B.30	Y105C5B.30	0	0	0	0	0	0	NA	NA	NA	NA	NA	NA	NA	NA	NA	NA	NA	NA	NA	NA	NA
WBGene00044086	clec-228	H02K04.2	1	3	0	0	1	0	NA	NA	NA	NA	NA	NA	NA	NA	NA	NA	NA	NA	NA	NA	NA
WBGene00044087	C45H4.18	C45H4.18	0	0	0	0	0	0	NA	NA	NA	NA	NA	NA	NA	NA	NA	NA	NA	NA	NA	NA	NA
WBGene00044088	oac-2	C02A12.8	1	1	3	7	2	1	NA	NA	NA	NA	NA	NA	NA	NA	NA	NA	NA	NA	NA	NA	NA
WBGene00044089	srbc-31	C02A12.9	0	0	0	0	0	0	NA	NA	NA	NA	NA	NA	NA	NA	NA	NA	NA	NA	NA	NA	NA
WBGene00044090	srbc-33	C02A12.10	1	1	2	1	1	0	NA	NA	NA	NA	NA	NA	NA	NA	NA	NA	NA	NA	NA	NA	NA
WBGene00044091	srbc-60	R09E12.8	1	1	0	1	2	0	NA	NA	NA	NA	NA	NA	NA	NA	NA	NA	NA	NA	NA	NA	NA
WBGene00044092	srbc-71	F30B5.8	4	2	0	1	4	0	NA	NA	NA	NA	NA	NA	NA	NA	NA	NA	NA	NA	NA	NA	NA
WBGene00044093	srbc-72	F30B5.9	2	2	1	2	0	1	NA	NA	NA	NA	NA	NA	NA	NA	NA	NA	NA	NA	NA	NA	NA
WBGene00044094	fitm-2	ZK265.9	1256	1389	1031	1245	854	756	1156	1146	1283	1142	949	833	1084.78	1195	975	0.816	-0.293	0.148396941047192	0.350585193304988	0.0287	0.0358
WBGene00044095	srh-121	T27C5.13	0	0	0	0	0	0	NA	NA	NA	NA	NA	NA	NA	NA	NA	NA	NA	NA	NA	NA	NA
WBGene00044096	srh-96	T27C5.14	0	0	0	0	0	0	NA	NA	NA	NA	NA	NA	NA	NA	NA	NA	NA	NA	NA	NA	NA
WBGene00044097	srh-64	Y57G11A.6	0	0	0	0	0	0	NA	NA	NA	NA	NA	NA	NA	NA	NA	NA	NA	NA	NA	NA	NA
WBGene00044099	srd-75	Y19D10A.15	0	0	0	0	0	0	NA	NA	NA	NA	NA	NA	NA	NA	NA	NA	NA	NA	NA	NA	NA
WBGene00044100	srbc-27	F20E11.15	0	0	0	0	1	0	NA	NA	NA	NA	NA	NA	NA	NA	NA	NA	NA	NA	NA	NA	NA
WBGene00044101	srbc-28	F20E11.16	0	0	0	0	0	0	NA	NA	NA	NA	NA	NA	NA	NA	NA	NA	NA	NA	NA	NA	NA
WBGene00044102	srbc-46	ZC455.12	0	0	0	0	0	0	NA	NA	NA	NA	NA	NA	NA	NA	NA	NA	NA	NA	NA	NA	NA
WBGene00044103	srbc-47	F54B8.14	0	0	0	1	0	0	NA	NA	NA	NA	NA	NA	NA	NA	NA	NA	NA	NA	NA	NA	NA
WBGene00044104	srbc-53	F54B8.15	0	0	0	1	0	2	NA	NA	NA	NA	NA	NA	NA	NA	NA	NA	NA	NA	NA	NA	NA
WBGene00044105	srbc-55	F54B8.16	0	0	0	0	0	0	NA	NA	NA	NA	NA	NA	NA	NA	NA	NA	NA	NA	NA	NA	NA
WBGene00044106	srbc-84	C31A11.10	0	0	0	0	0	1	NA	NA	NA	NA	NA	NA	NA	NA	NA	NA	NA	NA	NA	NA	NA
WBGene00044107	chca-1	F58G6.9	376	442	483	2169	1923	2158	346	365	601	1989	2137	2378	1302.59	437	2168	4969	2313	6.34218e-07	0.00261163	0.0409	0.0384
WBGene00044109	K02E11.10	K02E11.10	44	26	33	224	70	56	41	21	41	205	78	62	74.65	34	115	3372	1754	8.2492e+09	0.000760504490368729	0.1194	0.0604
WBGene00044112	srm-5	F47B8.12	7	6	6	9	12	3	NA	NA	NA	NA	NA	NA	NA	NA	NA	NA	NA	NA	NA	NA	NA
WBGene00044113	C54F6.15	C54F6.15	0	0	2	0	3	5	NA	NA	NA	NA	NA	NA	NA	NA	NA	NA	NA	NA	NA	NA	NA
WBGene00044114	srxa-11	C06B3.12	0	0	0	0	0	0	NA	NA	NA	NA	NA	NA	NA	NA	NA	NA	NA	NA	NA	NA	NA
WBGene00044115	srxa-12	C06B3.13	0	1	0	2	1	2	NA	NA	NA	NA	NA	NA	NA	NA	NA	NA	NA	NA	NA	NA	NA
WBGene00044116	srxa-13	C06B3.14	0	0	0	0	0	0	NA	NA	NA	NA	NA	NA	NA	NA	NA	NA	NA	NA	NA	NA	NA
WBGene00044117	srsx-10	F26G5.12	1	0	0	1	0	0	NA	NA	NA	NA	NA	NA	NA	NA	NA	NA	NA	NA	NA	NA	NA
WBGene00044119	srh-191	C07G3.11	0	0	0	0	0	0	NA	NA	NA	NA	NA	NA	NA	NA	NA	NA	NA	NA	NA	NA	NA
WBGene00044120	C36B1.13	C36B1.13	0	2	2	3	2	3	NA	NA	NA	NA	NA	NA	NA	NA	NA	NA	NA	NA	NA	NA	NA
WBGene00044121	gcp-2.3	C35C5.11	5	6	2	5	5	2	NA	NA	NA	NA	NA	NA	NA	NA	NA	NA	NA	NA	NA	NA	NA
WBGene00044122	osp-1	T28B8.6	10	18	3	22	29	28	9	15	4	20	32	31	18.51	9	28	2808	1489	0.000264289787521423	0.00219391198694479	0.0579	0.0485
WBGene00044124	srsx-15	C39H7.8	0	0	0	0	0	0	NA	NA	NA	NA	NA	NA	NA	NA	NA	NA	NA	NA	NA	NA	NA
WBGene00044125	srsx-16	C39H7.9	1	1	2	1	0	1	NA	NA	NA	NA	NA	NA	NA	NA	NA	NA	NA	NA	NA	NA	NA
WBGene00044126	srsx-23	F38E1.12	0	1	0	0	0	0	NA	NA	NA	NA	NA	NA	NA	NA	NA	NA	NA	NA	NA	NA	NA
WBGene00044127	BE10.5	BE10.5	3	7	5	10	11	14	NA	NA	NA	NA	NA	NA	NA	NA	NA	NA	NA	NA	NA	NA	NA
WBGene00044128	BE10.6	BE10.6	0	0	0	0	0	0	NA	NA	NA	NA	NA	NA	NA	NA	NA	NA	NA	NA	NA	NA	NA
WBGene00044129	C01B9.3	C01B9.3	0	0	0	0	0	1	NA	NA	NA	NA	NA	NA	NA	NA	NA	NA	NA	NA	NA	NA	NA
WBGene00044130	C05B5.10	C05B5.10	0	1	0	0	0	0	NA	NA	NA	NA	NA	NA	NA	NA	NA	NA	NA	NA	NA	NA	NA
WBGene00044131	Y45G12C.16	Y45G12C.16	4	1	0	124	7	3	NA	NA	NA	NA	NA	NA	NA	NA	NA	NA	NA	NA	NA	NA	NA
WBGene00044132	C23H4.8	C23H4.8	26	21	26	40	17	26	24	17	32	37	19	29	26.31	24	28	1173	0.23	0.529463159607749	0.716121715527989	0.0581	0.0536
WBGene00044133	C44C10.12	C44C10.12	0	0	0	0	0	0	NA	NA	NA	NA	NA	NA	NA	NA	NA	NA	NA	NA	NA	NA	NA
WBGene00044134	D1025.10	D1025.10	111	146	103	130	84	86	102	120	128	119	93	95	109.68	117	102	0.879	-0.185	0.477933769986639	0.674768000036201	0.04	0.0568
WBGene00044135	F08G12.11	F08G12.11	3	1	2	0	2	0	NA	NA	NA	NA	NA	NA	NA	NA	NA	NA	NA	NA	NA	NA	NA
WBGene00044136	F23D12.8	F23D12.8	0	0	0	0	0	0	NA	NA	NA	NA	NA	NA	NA	NA	NA	NA	NA	NA	NA	NA	NA
WBGene00044137	F28H6.8	F28H6.8	5	10	4	33	33	27	5	8	5	30	37	30	19.09	6	32	5195	2377	149621	5.58573e+06	0.0363	0.0488
WBGene00044138	sssh-1	F31F6.8	5	6	4	8	2	4	NA	NA	NA	NA	NA	NA	NA	NA	NA	NA	NA	NA	NA	NA	NA
WBGene00044139	F42D1.4	F42D1.4	0	3	4	5	6	1	NA	NA	NA	NA	NA	NA	NA	NA	NA	NA	NA	NA	NA	NA	NA
WBGene00044140	F42F12.11	F42F12.11	0	0	0	0	0	0	NA	NA	NA	NA	NA	NA	NA	NA	NA	NA	NA	NA	NA	NA	NA
WBGene00044141	H03G16.6	H03G16.6	0	0	2	0	1	0	NA	NA	NA	NA	NA	NA	NA	NA	NA	NA	NA	NA	NA	NA	NA
WBGene00044142	H13N06.7	H13N06.7	1	0	0	1	0	2	NA	NA	NA	NA	NA	NA	NA	NA	NA	NA	NA	NA	NA	NA	NA
WBGene00044143	K09E9.4	K09E9.4	14	24	17	31	22	25	13	20	21	28	24	28	22.38	18	27	1505	0.59	0.0807991436762293	0.2402387457884	0.0369	0.0513
WBGene00044144	znf-474	M153.4	7	17	21	19	18	13	6	14	26	17	20	14	16.39	15	17	1149	0.2	0.640476651939062	0.795052272147613	0.0709	0.0464
WBGene00044145	M163.9	M163.9	0	0	0	0	0	0	NA	NA	NA	NA	NA	NA	NA	NA	NA	NA	NA	NA	NA	NA	NA
WBGene00044146	M163.10	M163.10	1	0	0	0	0	0	NA	NA	NA	NA	NA	NA	NA	NA	NA	NA	NA	NA	NA	NA	NA
WBGene00044147	M163.11	M163.11	1	3	0	1	0	2	NA	NA	NA	NA	NA	NA	NA	NA	NA	NA	NA	NA	NA	NA	NA
WBGene00044148	T08D10.4	T08D10.4	2	5	2	3	3	3	NA	NA	NA	NA	NA	NA	NA	NA	NA	NA	NA	NA	NA	NA	NA
WBGene00044149	T24D5.6	T24D5.6	42	54	13	33	32	41	39	45	16	30	36	45	35.07	33	37	1093	0.128	0.732225723104876	0.851424797548833	0.0734	0.0575
WBGene00044150	VB0395L.1	VB0395L.1	46	49	57	40	43	28	42	40	71	37	48	31	44.83	51	39	0.759	-0.398	0.237827071354994	0.457507371551956	0.0586	0.0597
WBGene00044151	W04G3.12	W04G3.12	0	1	0	1	0	2	NA	NA	NA	NA	NA	NA	NA	NA	NA	NA	NA	NA	NA	NA	NA
WBGene00044152	W04G3.10	W04G3.10	2	6	0	7	4	2	NA	NA	NA	NA	NA	NA	NA	NA	NA	NA	NA	NA	NA	NA	NA
WBGene00044153	W04G3.11	W04G3.11	2	8	4	5	4	2	NA	NA	NA	NA	NA	NA	NA	NA	NA	NA	NA	NA	NA	NA	NA
WBGene00044154	Y7A5A.10	Y7A5A.10	4	4	3	3	2	2	NA	NA	NA	NA	NA	NA	NA	NA	NA	NA	NA	NA	NA	NA	NA
WBGene00044155	Y7A5A.11	Y7A5A.11	4	4	6	7	9	4	NA	NA	NA	NA	NA	NA	NA	NA	NA	NA	NA	NA	NA	NA	NA
WBGene00044156	Y66C5A.1	Y66C5A.1	22	33	29	35	35	35	20	27	36	32	39	39	32.19	28	37	1324	0.405	0.214990701396988	0.433780050673151	0.0449	0.0563
WBGene00044157	Y66C5A.2	Y66C5A.2	1	0	0	0	0	0	NA	NA	NA	NA	NA	NA	NA	NA	NA	NA	NA	NA	NA	NA	NA
WBGene00044158	Y53C12A.8	Y53C12A.8	16	8	5	21	25	26	15	7	6	19	28	29	17.21	9	25	2668	1416	0.000396098234154987	0.00314219433971519	0.0486	0.0473
WBGene00044159	F26C11.4	F26C11.4	7	23	2	22	66	61	6	19	2	20	73	67	31.44	9	53	5455	2447	1.98228e+09	0.000207057029853464	0.174	0.0559
WBGene00044160	W10C6.2	W10C6.2	2	0	1	3	3	2	NA	NA	NA	NA	NA	NA	NA	NA	NA	NA	NA	NA	NA	NA	NA
WBGene00044161	C47G2.8	C47G2.8	9	6	5	11	9	12	NA	NA	NA	NA	NA	NA	NA	NA	NA	NA	NA	NA	NA	NA	NA
WBGene00044162	F49C5.10	F49C5.10	2	0	0	6	6	17	NA	NA	NA	NA	NA	NA	NA	NA	NA	NA	NA	NA	NA	NA	NA
WBGene00044163	F49C5.11	F49C5.11	10	6	12	31	15	20	NA	NA	NA	NA	NA	NA	NA	NA	NA	NA	NA	NA	NA	NA	NA
WBGene00044164	Y46G5A.39	Y46G5A.39	11	4	3	2	3	2	NA	NA	NA	NA	NA	NA	NA	NA	NA	NA	NA	NA	NA	NA	NA
WBGene00044166	C54C6.7	C54C6.7	29	37	29	41	37	65	27	31	36	38	41	72	40.61	31	50	1612	0.689	0.046665041632808	0.168407214091998	0.0603	0.0588
WBGene00044167	C36A4.11	C36A4.11	28	28	39	33	39	39	26	23	49	30	43	43	35.66	33	39	1215	0.281	0.435711959064067	0.64276445886172	0.0647	0.0574
WBGene00044168	M05D6.10	M05D6.10	1	0	3	0	1	0	NA	NA	NA	NA	NA	NA	NA	NA	NA	NA	NA	NA	NA	NA	NA
WBGene00044169	C06C3.10	C06C3.10	5	14	3	15	12	18	NA	NA	NA	NA	NA	NA	NA	NA	NA	NA	NA	NA	NA	NA	NA
WBGene00044170	Y51B9A.10	Y51B9A.10	12	19	8	14	7	10	NA	NA	NA	NA	NA	NA	NA	NA	NA	NA	NA	NA	NA	NA	NA
WBGene00044171	Y54E2A.13	Y54E2A.13	0	0	0	0	0	0	NA	NA	NA	NA	NA	NA	NA	NA	NA	NA	NA	NA	NA	NA	NA
WBGene00044174	fipr-5	C12D8.18	53	84	97	72	36	55	49	69	121	66	40	61	67.57	80	56	0.706	-0.503	0.161997123149493	0.370076944313396	0.0774	0.0608
WBGene00044175	fipr-9	C12D8.19	30	36	42	38	18	30	28	30	52	35	20	33	32.91	37	29	0.819	-0.288	0.427058570545339	0.634883674480111	0.0639	0.0565
WBGene00044176	nssp-70	C30G7.2	64	72	52	88	79	62	59	59	65	81	88	68	69.97	61	79	1296	0.374	0.170171313127332	0.379464715143964	0.0391	0.0607
WBGene00044177	C30G7.3	C30G7.3	49	68	27	149	202	168	45	56	34	137	224	185	113.5	45	182	3997	1999	9625.95	561403	0.0532	0.0564
WBGene00044178	C30G7.4	C30G7.4	65	66	70	63	51	47	60	54	87	58	57	52	61.27	67	56	0.834	-0.262	0.374669876639953	0.589403164005143	0.046	0.0609
WBGene00044179	C30G7.5	C30G7.5	0	2	0	0	0	0	NA	NA	NA	NA	NA	NA	NA	NA	NA	NA	NA	NA	NA	NA	NA
WBGene00044180	C47E8.11	C47E8.11	9	16	12	11	11	32	NA	NA	NA	NA	NA	NA	NA	NA	NA	NA	NA	NA	NA	NA	NA
WBGene00044181	F09C6.11	F09C6.11	0	2	2	4	4	2	NA	NA	NA	NA	NA	NA	NA	NA	NA	NA	NA	NA	NA	NA	NA
WBGene00044182	F09C6.12	F09C6.12	2	5	7	11	5	13	NA	NA	NA	NA	NA	NA	NA	NA	NA	NA	NA	NA	NA	NA	NA
WBGene00044183	F09C6.13	F09C6.13	3	7	8	10	11	15	NA	NA	NA	NA	NA	NA	NA	NA	NA	NA	NA	NA	NA	NA	NA
WBGene00044184	F11A5.16	F11A5.16	0	0	0	0	1	0	NA	NA	NA	NA	NA	NA	NA	NA	NA	NA	NA	NA	NA	NA	NA
WBGene00044185	F14F8.14	F14F8.14	0	0	0	0	0	0	NA	NA	NA	NA	NA	NA	NA	NA	NA	NA	NA	NA	NA	NA	NA
WBGene00044187	ttll-9	F25C8.5	2	4	1	0	0	2	NA	NA	NA	NA	NA	NA	NA	NA	NA	NA	NA	NA	NA	NA	NA
WBGene00044188	F28F8.9	F28F8.9	497	550	527	468	326	419	458	454	656	429	362	462	470.02	523	418	0.801	-0.32	0.153466659903801	0.358141583622318	0.0339	0.0353
WBGene00044189	F36D3.14	F36D3.14	0	0	0	0	0	0	NA	NA	NA	NA	NA	NA	NA	NA	NA	NA	NA	NA	NA	NA	NA
WBGene00044191	F43D2.6	F43D2.6	398	449	405	390	332	351	366	370	504	358	369	387	392.35	413	371	0.899	-0.154	0.47906638008612	0.675924851975116	0.0314	0.0371
WBGene00044192	F46B6.13	F46B6.13	19	52	4	71	245	263	17	43	5	65	272	290	115.42	22	209	9352	3225	1.07914e+07	2.15022e+07	0.2106	0.0562
WBGene00044193	F47B8.13	F47B8.13	0	0	0	0	0	1	NA	NA	NA	NA	NA	NA	NA	NA	NA	NA	NA	NA	NA	NA	NA
WBGene00044194	F47B8.14	F47B8.14	0	0	0	0	0	0	NA	NA	NA	NA	NA	NA	NA	NA	NA	NA	NA	NA	NA	NA	NA
WBGene00044195	F49A5.10	F49A5.10	0	0	0	0	0	0	NA	NA	NA	NA	NA	NA	NA	NA	NA	NA	NA	NA	NA	NA	NA
WBGene00044196	F55C9.12	F55C9.12	2	3	1	0	0	0	NA	NA	NA	NA	NA	NA	NA	NA	NA	NA	NA	NA	NA	NA	NA
WBGene00044197	fbxb-63	F55C9.13	66	97	62	52	30	50	61	80	77	48	33	55	59.01	73	45	0.626	-0.675	0.0248943654457771	0.106715940707465	0.0472	0.0609
WBGene00044198	F56H9.6	F56H9.6	2	5	2	5	0	4	NA	NA	NA	NA	NA	NA	NA	NA	NA	NA	NA	NA	NA	NA	NA
WBGene00044199	F57B1.8	F57B1.8	1	1	0	0	2	0	NA	NA	NA	NA	NA	NA	NA	NA	NA	NA	NA	NA	NA	NA	NA
WBGene00044200	H37A05.4	H37A05.4	234	301	144	238	155	139	215	248	179	218	172	153	197.76	214	181	0.845	-0.243	0.335557740495413	0.555536205779104	0.0408	0.0475
WBGene00044201	H39E23.3	H39E23.3	0	1	0	0	1	2	NA	NA	NA	NA	NA	NA	NA	NA	NA	NA	NA	NA	NA	NA	NA
WBGene00044202	K10G4.10	K10G4.10	20	6	7	6	8	6	NA	NA	NA	NA	NA	NA	NA	NA	NA	NA	NA	NA	NA	NA	NA
WBGene00044203	T02E9.6	T02E9.6	3	4	0	1	13	7	NA	NA	NA	NA	NA	NA	NA	NA	NA	NA	NA	NA	NA	NA	NA
WBGene00044204	suds-3	T07C12.14	856	997	1043	800	603	702	788	822	1298	734	670	774	847.59	969	726	0.75	-0.416	0.0682678142752139	0.216245064845194	0.0362	0.0337
WBGene00044205	T13F3.8	T13F3.8	13	18	5	23	35	32	12	15	6	21	39	35	21.38	11	32	2749	1459	0.00020655943008627	0.00176425901661994	0.0569	0.0506
WBGene00044206	T26H5.9	T26H5.9	30	18	37	109	63	73	28	15	46	100	70	80	56.48	30	83	2895	1534	3.26201e+09	0.00032403152458585	0.0734	0.0608
WBGene00044207	Y6G8.5	Y6G8.5	1	2	1	1	1	4	NA	NA	NA	NA	NA	NA	NA	NA	NA	NA	NA	NA	NA	NA	NA
WBGene00044208	Y6G8.6	Y6G8.6	0	1	1	1	0	1	NA	NA	NA	NA	NA	NA	NA	NA	NA	NA	NA	NA	NA	NA	NA
WBGene00044209	Y32F6A.6	Y32F6A.6	63	92	60	64	54	64	58	76	75	59	60	71	66.29	70	63	0.907	-0.14	0.615145768068695	0.777818539339862	0.0408	0.0608
WBGene00044210	Y51A2D.21	Y51A2D.21	95	70	73	63	67	89	87	58	91	58	74	98	77.72	79	77	0.977	-0.033	0.91532075949463	0.956872103009786	0.0561	0.0602
WBGene00044211	Y60A3A.25	Y60A3A.25	18	20	30	40	23	17	17	16	37	37	26	19	25.23	23	27	1188	0.248	0.538779770719123	0.724110207131061	0.0772	0.0529
WBGene00044212	Y68A4A.13	Y68A4A.13	4	3	5	10	9	15	NA	NA	NA	NA	NA	NA	NA	NA	NA	NA	NA	NA	NA	NA	NA
WBGene00044213	Y102A5C.36	Y102A5C.36	72	75	60	191	166	196	66	62	75	175	184	216	129.73	68	192	2844	1508	834146	2.43768e+07	0.0385	0.0545
WBGene00044215	ZK228.10	ZK228.10	0	0	0	0	0	0	NA	NA	NA	NA	NA	NA	NA	NA	NA	NA	NA	NA	NA	NA	NA
WBGene00044216	C47E8.10	C47E8.10	1	6	4	13	19	14	NA	NA	NA	NA	NA	NA	NA	NA	NA	NA	NA	NA	NA	NA	NA
WBGene00044217	F23D12.9	F23D12.9	16	17	9	12	9	11	NA	NA	NA	NA	NA	NA	NA	NA	NA	NA	NA	NA	NA	NA	NA
WBGene00044218	F23H12.10	F23H12.10	67	66	73	64	55	51	62	54	91	59	61	56	63.83	69	59	0.859	-0.22	0.4578294739267	0.660411552614803	0.047	0.0609
WBGene00044219	F28F8.10	F28F8.10	0	0	0	0	0	0	NA	NA	NA	NA	NA	NA	NA	NA	NA	NA	NA	NA	NA	NA	NA
WBGene00044220	Y102A5C.35	Y102A5C.35	4	0	5	10	16	15	NA	NA	NA	NA	NA	NA	NA	NA	NA	NA	NA	NA	NA	NA	NA
WBGene00044221	F41G3.18	F41G3.18	28	37	29	49	28	41	26	31	36	45	31	45	35.6	31	40	1324	0.405	0.207680063219147	0.424329925726326	0.046	0.0575
WBGene00044222	T16G12.10	T16G12.10	43	70	9	68	306	341	40	58	11	62	340	376	147.78	36	259	7067	2821	1.82739e+08	2.46108e+09	0.2105	0.0525
WBGene00044224	F17C8.8	F17C8.8	3	4	3	11	9	7	NA	NA	NA	NA	NA	NA	NA	NA	NA	NA	NA	NA	NA	NA	NA
WBGene00044225	C38D4.10	C38D4.10	72	88	102	75	53	61	66	73	127	69	59	67	76.78	89	65	0.74	-0.434	0.168237074815107	0.377843015104623	0.0576	0.0603
WBGene00044226	K08E5.4	K08E5.4	0	0	0	0	0	0	NA	NA	NA	NA	NA	NA	NA	NA	NA	NA	NA	NA	NA	NA	NA
WBGene00044227	C07A9.13	C07A9.13	8	3	2	5	13	4	NA	NA	NA	NA	NA	NA	NA	NA	NA	NA	NA	NA	NA	NA	NA
WBGene00044228	T03F6.7	T03F6.7	0	0	0	0	1	0	NA	NA	NA	NA	NA	NA	NA	NA	NA	NA	NA	NA	NA	NA	NA
WBGene00044229	T03F6.8	T03F6.8	6	3	4	14	13	10	NA	NA	NA	NA	NA	NA	NA	NA	NA	NA	NA	NA	NA	NA	NA
WBGene00044230	C36E8.6	C36E8.6	0	0	0	0	0	0	NA	NA	NA	NA	NA	NA	NA	NA	NA	NA	NA	NA	NA	NA	NA
WBGene00044232	C18D11.7	C18D11.7	12	7	6	6	7	18	NA	NA	NA	NA	NA	NA	NA	NA	NA	NA	NA	NA	NA	NA	NA
WBGene00044233	dolk-1	Y56A3A.36	214	262	154	239	157	175	197	216	192	219	174	193	198.54	202	195	0.97	-0.044	0.84955380288417	0.923700484047935	0.0342	0.0475
WBGene00044235	C06A1.7	C06A1.7	1	1	1	3	1	1	NA	NA	NA	NA	NA	NA	NA	NA	NA	NA	NA	NA	NA	NA	NA
WBGene00044236	C17E4.11	C17E4.11	285	273	225	245	148	152	262	225	280	225	164	168	220.7	256	186	0.727	-0.459	0.056541366843491	0.191296390403121	0.0369	0.0457
WBGene00044237	pals-9	C17H1.10	0	0	0	0	0	1	NA	NA	NA	NA	NA	NA	NA	NA	NA	NA	NA	NA	NA	NA	NA
WBGene00044238	C30H6.12	C30H6.12	2	1	2	3	9	12	NA	NA	NA	NA	NA	NA	NA	NA	NA	NA	NA	NA	NA	NA	NA
WBGene00044239	C33D9.10	C33D9.10	1	1	1	0	1	1	NA	NA	NA	NA	NA	NA	NA	NA	NA	NA	NA	NA	NA	NA	NA
WBGene00044240	C47E12.14	C47E12.14	1	0	2	2	0	0	NA	NA	NA	NA	NA	NA	NA	NA	NA	NA	NA	NA	NA	NA	NA
WBGene00044241	C53D6.11	C53D6.11	9	10	6	10	7	0	NA	NA	NA	NA	NA	NA	NA	NA	NA	NA	NA	NA	NA	NA	NA
WBGene00044242	C54C8.12	C54C8.12	0	0	0	0	0	0	NA	NA	NA	NA	NA	NA	NA	NA	NA	NA	NA	NA	NA	NA	NA
WBGene00044243	F16C3.4	F16C3.4	11	8	0	16	25	28	NA	NA	NA	NA	NA	NA	NA	NA	NA	NA	NA	NA	NA	NA	NA
WBGene00044244	F26D10.13	F26D10.13	37	108	14	131	550	635	34	89	17	120	611	700	261.94	47	477	10063	3331	2.84414e+06	6.79245e+07	0.2105	0.0429
WBGene00044245	F32A7.8	F32A7.8	0	2	0	0	1	3	NA	NA	NA	NA	NA	NA	NA	NA	NA	NA	NA	NA	NA	NA	NA
WBGene00044246	F36D1.10	F36D1.10	0	0	0	0	0	0	NA	NA	NA	NA	NA	NA	NA	NA	NA	NA	NA	NA	NA	NA	NA
WBGene00044247	F36H2.4	F36H2.4	0	0	0	2	1	0	NA	NA	NA	NA	NA	NA	NA	NA	NA	NA	NA	NA	NA	NA	NA
WBGene00044249	F55B11.6	F55B11.6	0	3	2	1	1	3	NA	NA	NA	NA	NA	NA	NA	NA	NA	NA	NA	NA	NA	NA	NA
WBGene00044250	F56G4.7	F56G4.7	2	9	1	15	19	21	NA	NA	NA	NA	NA	NA	NA	NA	NA	NA	NA	NA	NA	NA	NA
WBGene00044251	F59C6.12	F59C6.12	109	126	139	116	83	127	100	104	173	106	92	140	119.3	126	113	0.902	-0.148	0.620423553273923	0.781872917132462	0.0561	0.0557
WBGene00044253	M117.6	M117.6	125	145	212	112	89	89	115	120	264	103	99	98	133.03	166	100	0.605	-0.725	0.0294581629996149	0.120938663746757	0.0711	0.0541
WBGene00044256	Y45F10C.6	Y45F10C.6	31	26	29	17	25	23	29	21	36	16	28	25	25.8	29	23	0.803	-0.316	0.372031882808832	0.586823755826206	0.0507	0.0532
WBGene00044257	Y45F10D.16	Y45F10D.16	0	3	1	6	8	5	NA	NA	NA	NA	NA	NA	NA	NA	NA	NA	NA	NA	NA	NA	NA
WBGene00044258	Y57G11C.51	Y57G11C.51	169	201	68	224	204	156	156	166	85	205	227	172	168.33	136	201	1479	0.564	0.0503009261194073	0.176351724725652	0.0537	0.0503
WBGene00044259	Y73F8A.36	Y73F8A.36	4	4	9	4	8	4	NA	NA	NA	NA	NA	NA	NA	NA	NA	NA	NA	NA	NA	NA	NA
WBGene00044260	Y87G2A.19	Y87G2A.19	102	154	143	122	91	132	94	127	178	112	101	145	126.22	133	119	0.902	-0.148	0.617619270659644	0.779567923926611	0.0554	0.0549
WBGene00044261	Y87G2A.20	Y87G2A.20	4	7	6	23	26	25	4	6	7	21	29	28	15.74	6	26	4586	2197	816170	1.7063e+08	0.0343	0.0459
WBGene00044262	Y95D11A.2	Y95D11A.2	37	47	57	34	29	38	34	39	71	31	32	42	41.51	48	35	0.742	-0.431	0.223857457708754	0.442891124718975	0.0652	0.059
WBGene00044263	Y105C5A.26	Y105C5A.26	0	0	0	0	0	0	NA	NA	NA	NA	NA	NA	NA	NA	NA	NA	NA	NA	NA	NA	NA
WBGene00044264	Y105E8A.32	Y105E8A.32	0	0	0	0	0	0	NA	NA	NA	NA	NA	NA	NA	NA	NA	NA	NA	NA	NA	NA	NA
WBGene00044265	Y105E8B.11	Y105E8B.11	0	0	0	0	0	0	NA	NA	NA	NA	NA	NA	NA	NA	NA	NA	NA	NA	NA	NA	NA
WBGene00044266	ZK39.9	ZK39.9	0	0	0	0	0	0	NA	NA	NA	NA	NA	NA	NA	NA	NA	NA	NA	NA	NA	NA	NA
WBGene00044267	F41D3.12	F41D3.12	0	0	0	0	0	0	NA	NA	NA	NA	NA	NA	NA	NA	NA	NA	NA	NA	NA	NA	NA
WBGene00044268	T27E7.10	T27E7.10	11	13	12	12	12	14	NA	NA	NA	NA	NA	NA	NA	NA	NA	NA	NA	NA	NA	NA	NA
WBGene00044270	F35E2.10	F35E2.10	4	5	1	11	13	14	NA	NA	NA	NA	NA	NA	NA	NA	NA	NA	NA	NA	NA	NA	NA
WBGene00044271	nspa-2	H12D21.12	1	2	0	2	1	1	NA	NA	NA	NA	NA	NA	NA	NA	NA	NA	NA	NA	NA	NA	NA
WBGene00044272	nspa-4	H12D21.13	2	10	8	31	61	41	2	8	10	28	68	45	26.91	7	47	7076	2823	395423	1.2816e+07	0.0914	0.0537
WBGene00044273	nspa-6	H12D21.14	0	3	1	16	58	93	NA	NA	NA	NA	NA	NA	NA	NA	NA	NA	NA	NA	NA	NA	NA
WBGene00044274	nspa-7	H12D21.15	14	18	0	41	90	93	13	15	0	38	100	102	44.64	9	80	8138	3025	3.04767e+06	7.20257e+07	0.1521	0.0596
WBGene00044275	nspa-10	Y50E8A.17	0	0	0	0	0	0	NA	NA	NA	NA	NA	NA	NA	NA	NA	NA	NA	NA	NA	NA	NA
WBGene00044276	nspa-11	T06E4.13	1	2	1	1	2	3	NA	NA	NA	NA	NA	NA	NA	NA	NA	NA	NA	NA	NA	NA	NA
WBGene00044277	nspa-12	Y39G10AR.23	0	0	0	0	0	0	NA	NA	NA	NA	NA	NA	NA	NA	NA	NA	NA	NA	NA	NA	NA
WBGene00044278	F09C6.14	F09C6.14	0	0	1	1	0	1	NA	NA	NA	NA	NA	NA	NA	NA	NA	NA	NA	NA	NA	NA	NA
WBGene00044279	grl-32	T24A6.21	6	1	2	1	1	2	NA	NA	NA	NA	NA	NA	NA	NA	NA	NA	NA	NA	NA	NA	NA
WBGene00044280	W02A2.9	W02A2.9	78	79	97	67	55	80	72	65	121	61	61	88	78.06	86	70	0.824	-0.28	0.382022573502729	0.595401393660808	0.0606	0.0602
WBGene00044281	R04A9.7	R04A9.7	151	181	167	89	83	97	139	149	208	82	92	107	129.48	165	94	0.567	-0.818	0.0028629709225307	0.0180115332714211	0.0452	0.0545
WBGene00044282	T19H12.12	T19H12.12	0	0	0	0	0	0	NA	NA	NA	NA	NA	NA	NA	NA	NA	NA	NA	NA	NA	NA	NA
WBGene00044283	spp-22	ZK867.3	101	127	88	101	122	111	93	105	109	93	136	122	109.62	102	117	1139	0.188	0.480532179626721	0.677310630530808	0.042	0.0568
WBGene00044284	spp-21	T25C12.4	0	0	1	0	0	2	NA	NA	NA	NA	NA	NA	NA	NA	NA	NA	NA	NA	NA	NA	NA
WBGene00044285	thn-8	F28D1.12	0	1	1	1	1	0	NA	NA	NA	NA	NA	NA	NA	NA	NA	NA	NA	NA	NA	NA	NA
WBGene00044286	ugt-35	C32C4.7	0	0	0	0	0	0	NA	NA	NA	NA	NA	NA	NA	NA	NA	NA	NA	NA	NA	NA	NA
WBGene00044287	nspg-3	F21H12.7	7	2	2	7	7	6	NA	NA	NA	NA	NA	NA	NA	NA	NA	NA	NA	NA	NA	NA	NA
WBGene00044288	F30H5.5	F30H5.5	5	6	2	3	17	13	NA	NA	NA	NA	NA	NA	NA	NA	NA	NA	NA	NA	NA	NA	NA
WBGene00044289	Y37F4.8	Y37F4.8	5	9	7	11	11	14	NA	NA	NA	NA	NA	NA	NA	NA	NA	NA	NA	NA	NA	NA	NA
WBGene00044290	B0035.18	B0035.18	320	343	291	236	242	254	295	283	362	216	269	280	284.14	313	255	0.815	-0.295	0.194595285185369	0.409026346540444	0.0336	0.0416
WBGene00044291	C25F9.10	C25F9.10	52	32	53	64	57	49	48	26	66	59	63	54	52.71	47	59	1273	0.348	0.307933398650071	0.528747403873618	0.0643	0.0606
WBGene00044292	F56D6.8	F56D6.8	18	7	4	3	3	2	NA	NA	NA	NA	NA	NA	NA	NA	NA	NA	NA	NA	NA	NA	NA
WBGene00044293	epic-3	K08D12.7	1	0	0	1	0	1	NA	NA	NA	NA	NA	NA	NA	NA	NA	NA	NA	NA	NA	NA	NA
WBGene00044294	C01B10.11	C01B10.11	838	995	656	648	572	530	772	821	816	594	636	584	703.74	803	605	0.753	-0.409	0.0315563782789612	0.127003981336408	0.0246	0.0333
WBGene00044295	C09E7.10	C09E7.10	3	1	2	4	1	3	NA	NA	NA	NA	NA	NA	NA	NA	NA	NA	NA	NA	NA	NA	NA
WBGene00044296	F10C1.9	F10C1.9	307	303	316	312	210	175	283	250	393	286	233	193	273.01	309	237	0.772	-0.373	0.14342630507373	0.344629303173327	0.0429	0.0422
WBGene00044297	C25B8.8	C25B8.8	11	10	6	17	9	8	NA	NA	NA	NA	NA	NA	NA	NA	NA	NA	NA	NA	NA	NA	NA
WBGene00044298	T23B7.2	T23B7.2	5	4	2	5	10	16	NA	NA	NA	NA	NA	NA	NA	NA	NA	NA	NA	NA	NA	NA	NA
WBGene00044299	C42D8.9	C42D8.9	0	6	2	5	4	4	NA	NA	NA	NA	NA	NA	NA	NA	NA	NA	NA	NA	NA	NA	NA
WBGene00044300	D1022.9	D1022.9	13	21	10	23	31	25	12	17	12	21	34	28	20.8	14	28	1945	0.959	0.00776749972335678	0.0423905838316045	0.0427	0.0502
WBGene00044301	lgc-28	D2062.12	51	80	37	75	65	95	47	66	46	69	72	105	67.45	53	82	1532	0.616	0.0428463653564988	0.159342982711949	0.0512	0.0608
WBGene00044302	F28E10.5	F28E10.5	15	12	3	22	13	14	NA	NA	NA	NA	NA	NA	NA	NA	NA	NA	NA	NA	NA	NA	NA
WBGene00044303	hst-3.2	F52B10.2	68	57	60	32	22	27	63	47	75	29	24	30	44.64	62	28	0.459	-1124	0.00043692013586029	0.00343594197118373	0.0476	0.0597
WBGene00044304	F52B10.3	F52B10.3	58	58	36	31	25	34	53	48	45	28	28	37	39.95	49	31	0.639	-0.646	0.0347255760767865	0.136778508205059	0.0412	0.0588
WBGene00044305	rad-8	F56H1.6	1079	1245	1026	1134	903	997	993	1027	1277	1040	1003	1099	1073.17	1099	1047	0.954	-0.069	0.728742042312757	0.849237982633176	0.0273	0.0357
WBGene00044306	F58F9.8	F58F9.8	5	10	0	11	46	50	NA	NA	NA	NA	NA	NA	NA	NA	NA	NA	NA	NA	NA	NA	NA
WBGene00044307	F58F9.9	F58F9.9	1	0	1	3	10	6	NA	NA	NA	NA	NA	NA	NA	NA	NA	NA	NA	NA	NA	NA	NA
WBGene00044308	F58F9.10	F58F9.10	0	0	0	0	0	0	NA	NA	NA	NA	NA	NA	NA	NA	NA	NA	NA	NA	NA	NA	NA
WBGene00044309	F58F9.11	F58F9.11	0	0	0	1	0	0	NA	NA	NA	NA	NA	NA	NA	NA	NA	NA	NA	NA	NA	NA	NA
WBGene00044310	H20J04.9	H20J04.9	335	357	303	358	263	309	308	294	377	328	292	341	323.5	326	320	0.983	-0.025	0.907069328525636	0.953889885879498	0.0307	0.0397
WBGene00044311	K04C2.7	K04C2.7	14	12	7	7	4	12	NA	NA	NA	NA	NA	NA	NA	NA	NA	NA	NA	NA	NA	NA	NA
WBGene00044312	K04C2.8	K04C2.8	20	23	9	35	24	18	18	19	11	32	27	20	21.2	16	26	1.59	0.669	0.0596132146448709	0.197436990935693	0.0438	0.0506
WBGene00044313	M02D8.7	M02D8.7	3	1	3	5	5	7	NA	NA	NA	NA	NA	NA	NA	NA	NA	NA	NA	NA	NA	NA	NA
WBGene00044314	fbxb-33	M151.8	35	41	44	17	23	14	32	34	55	16	26	15	29.56	40	19	0.473	-1079	0.00298549726855717	0.018670005698308	0.0563	0.0552
WBGene00044315	F41G3.20	F41G3.20	1	1	1	0	1	0	NA	NA	NA	NA	NA	NA	NA	NA	NA	NA	NA	NA	NA	NA	NA
WBGene00044316	F41G3.21	F41G3.21	47	72	67	48	29	38	43	59	83	44	32	42	50.69	62	39	0.643	-0.638	0.0515540079581611	0.179391756112187	0.0564	0.0604
WBGene00044317	F41G3.19	F41G3.19	2	3	0	1	1	1	NA	NA	NA	NA	NA	NA	NA	NA	NA	NA	NA	NA	NA	NA	NA
WBGene00044318	tag-267	W06E11.2	522	517	543	382	307	349	481	426	676	350	341	385	443.12	528	359	0.681	-0.554	0.0152663414803447	0.0734380947167088	0.035	0.0358
WBGene00044319	tag-266	W06E11.5	614	721	406	577	469	502	565	595	505	529	521	553	544.78	555	534	0.962	-0.056	0.774476408215833	0.878567485703728	0.0255	0.0341
WBGene00044321	mrps-30	B0511.8	1426	1429	783	1408	1209	1201	1313	1179	974	1291	1343	1324	1237.33	1155	1319	1141	0.191	0.351202681688013	0.568627813828	0.0293	0.0376
WBGene00044322	tag-280	F15A4.12	274	329	337	303	292	343	252	271	419	278	324	378	320.55	314	327	1042	0.059	0.814577454167087	0.902806004449112	0.0425	0.0398
WBGene00044323	tag-281	F15A4.11	176	219	203	194	150	163	162	181	253	178	167	180	186.58	199	175	0.884	-0.178	0.481275552856879	0.677866240440727	0.0405	0.0486
WBGene00044324	ufm-1	ZK652.3	1129	1300	984	1174	1007	1207	1040	1072	1224	1076	1119	1330	1143.64	1112	1175	1057	0.08	0.691924456495772	0.829260279530517	0.0284	0.0365
WBGene00044325	tag-321	C33H5.19	864	1004	818	747	596	600	796	828	1018	685	662	661	774.99	881	669	0.761	-0.394	0.0450069262256155	0.164320021622754	0.0264	0.0334
WBGene00044326	tag-322	C33H5.10	1163	1365	884	957	743	634	1071	1126	1100	878	825	699	949.75	1099	801	0.729	-0.457	0.0180684317963373	0.0834574845956585	0.0257	0.0345
WBGene00044329	cpsf-4	F11A10.8	1754	2052	1320	1580	1273	1383	1615	1693	1642	1449	1414	1524	1556.25	1650	1462	0.886	-0.174	0.380807311915707	0.594076393021423	0.0278	0.0415
WBGene00044330	alr-1	R08B4.2	115	157	74	90	83	111	106	130	92	83	92	122	104.09	109	99	0.902	-0.148	0.595266080358507	0.764273503967475	0.0465	0.0574
WBGene00044331	clec-25	T20B3.15	3	9	8	11	4	6	NA	NA	NA	NA	NA	NA	NA	NA	NA	NA	NA	NA	NA	NA	NA
WBGene00044332	clec-36	T20B3.16	20	20	22	31	24	21	18	16	27	28	27	23	23.42	20	26	1285	0.362	0.28425742912167	0.505826484714024	0.0392	0.0519
WBGene00044333	C01G12.13	C01G12.13	8	5	3	14	10	21	NA	NA	NA	NA	NA	NA	NA	NA	NA	NA	NA	NA	NA	NA	NA
WBGene00044337	nspc-2	C03G5.9	24	11	30	85	29	62	22	9	37	78	32	68	41.17	23	59	2665	1414	0.00218128384881956	0.0143472730985523	0.1203	0.059
WBGene00044338	nspc-3	C03G5.10	29	44	33	36	25	41	27	36	41	33	28	45	35.01	35	35	1023	0.033	0.920180125062978	0.959509493514488	0.0511	0.0573
WBGene00044339	nspc-4	C03G5.11	154	233	271	217	235	284	142	192	337	199	261	313	240.71	224	258	1155	0.208	0.506244252217018	0.697981290682845	0.0662	0.0443
WBGene00044340	nspc-5	C03G5.12	19	38	26	24	28	31	17	31	32	22	31	34	28.08	27	29	1074	0.104	0.768611858765855	0.87456767462943	0.0534	0.0545
WBGene00044341	ave-1	M01G5.6	0	0	0	0	0	0	NA	NA	NA	NA	NA	NA	NA	NA	NA	NA	NA	NA	NA	NA	NA
WBGene00044342	T05B11.7	T05B11.7	12	17	15	12	9	14	NA	NA	NA	NA	NA	NA	NA	NA	NA	NA	NA	NA	NA	NA	NA
WBGene00044343	clec-77	Y46C8AR.3	0	1	0	0	0	0	NA	NA	NA	NA	NA	NA	NA	NA	NA	NA	NA	NA	NA	NA	NA
WBGene00044344	mrpl-39	Y46H3A.7	777	822	847	774	757	763	715	678	1054	710	841	841	806.51	816	797	0.978	-0.032	0.886180454606698	0.94270089016052	0.0341	0.0335
WBGene00044345	Y48G1C.12	Y48G1C.12	630	735	516	590	382	391	580	606	642	541	424	431	537.46	609	465	0.765	-0.387	0.0552512927188146	0.188598296095446	0.0274	0.0342
WBGene00044346	Y59E9AL.8	Y59E9AL.8	0	0	1	2	1	0	NA	NA	NA	NA	NA	NA	NA	NA	NA	NA	NA	NA	NA	NA	NA
WBGene00044347	Y71G12B.30	Y71G12B.30	20	28	16	47	82	64	18	23	20	43	91	71	44.36	20	68	3294	1.72	2.057e+07	2.73777e+09	0.0635	0.0596
WBGene00044348	Y71G12B.31	Y71G12B.31	20	23	16	25	17	25	18	19	20	23	19	28	21.11	19	23	1212	0.278	0.406289789138951	0.617086391484208	0.0336	0.0504
WBGene00044349	Y71G12B.32	Y71G12B.32	9	8	4	19	14	21	NA	NA	NA	NA	NA	NA	NA	NA	NA	NA	NA	NA	NA	NA	NA
WBGene00044350	Y73B6BL.44	Y73B6BL.44	138	91	132	90	99	74	127	75	164	83	110	82	106.74	122	92	0.752	-0.411	0.195384820276	0.40986173552494	0.0628	0.0572
WBGene00044352	ZK381.8	ZK381.8	0	0	0	3	0	0	NA	NA	NA	NA	NA	NA	NA	NA	NA	NA	NA	NA	NA	NA	NA
WBGene00044353	ZK418.10	ZK418.10	1	1	2	0	1	0	NA	NA	NA	NA	NA	NA	NA	NA	NA	NA	NA	NA	NA	NA	NA
WBGene00044354	ZK418.11	ZK418.11	2	3	5	6	1	4	NA	NA	NA	NA	NA	NA	NA	NA	NA	NA	NA	NA	NA	NA	NA
WBGene00044355	ZK563.7	ZK563.7	70	79	81	65	53	70	64	65	101	60	59	77	71.01	77	65	0.855	-0.226	0.450270615766844	0.653849903575084	0.0501	0.0606
WBGene00044356	W02D7.12	W02D7.12	7	15	3	18	55	68	6	12	4	17	61	75	29.18	7	51	6425	2684	1.30206e+08	1.82034e+09	0.1498	0.0548
WBGene00044357	nspc-6	C03G5.13	6	13	12	17	19	15	NA	NA	NA	NA	NA	NA	NA	NA	NA	NA	NA	NA	NA	NA	NA
WBGene00044358	Y71G12B.33	Y71G12B.33	6	4	0	11	8	15	NA	NA	NA	NA	NA	NA	NA	NA	NA	NA	NA	NA	NA	NA	NA
WBGene00044359	C16C4.17	C16C4.17	9	15	7	6	8	2	NA	NA	NA	NA	NA	NA	NA	NA	NA	NA	NA	NA	NA	NA	NA
WBGene00044360	C33C12.11	C33C12.11	0	0	0	0	0	0	NA	NA	NA	NA	NA	NA	NA	NA	NA	NA	NA	NA	NA	NA	NA
WBGene00044361	K09F6.11	K09F6.11	0	0	1	0	1	2	NA	NA	NA	NA	NA	NA	NA	NA	NA	NA	NA	NA	NA	NA	NA
WBGene00044362	F42G2.7	F42G2.7	1	0	0	3	1	0	NA	NA	NA	NA	NA	NA	NA	NA	NA	NA	NA	NA	NA	NA	NA
WBGene00044363	F22E5.21	F22E5.21	4	12	6	7	9	8	NA	NA	NA	NA	NA	NA	NA	NA	NA	NA	NA	NA	NA	NA	NA
WBGene00044364	nspf-1	F34D6.7	3	7	0	15	44	54	NA	NA	NA	NA	NA	NA	NA	NA	NA	NA	NA	NA	NA	NA	NA
WBGene00044365	nspf-2	F34D6.8	2	3	0	4	29	30	NA	NA	NA	NA	NA	NA	NA	NA	NA	NA	NA	NA	NA	NA	NA
WBGene00044366	nspf-3	F34D6.9	8	27	3	34	107	140	7	22	4	31	119	154	56.29	11	101	8736	3127	1.63228e+07	3.03659e+08	0.192	0.0608
WBGene00044367	T05A8.8	T05A8.8	5	4	4	6	3	11	NA	NA	NA	NA	NA	NA	NA	NA	NA	NA	NA	NA	NA	NA	NA
WBGene00044368	K12H6.10	K12H6.10	0	0	0	0	0	0	NA	NA	NA	NA	NA	NA	NA	NA	NA	NA	NA	NA	NA	NA	NA
WBGene00044369	irld-67	ZK355.7	0	0	0	0	0	0	NA	NA	NA	NA	NA	NA	NA	NA	NA	NA	NA	NA	NA	NA	NA
WBGene00044370	C41H7.9	C41H7.9	0	0	0	0	0	1	NA	NA	NA	NA	NA	NA	NA	NA	NA	NA	NA	NA	NA	NA	NA
WBGene00044371	ZC239.20	ZC239.20	64	90	84	50	40	35	59	74	105	46	44	39	61.09	79	43	0.547	-0.869	0.0050453867699812	0.0292000684911731	0.0509	0.0609
WBGene00044372	ZC239.21	ZC239.21	76	68	77	43	32	45	70	56	96	39	36	50	57.74	74	42	0.566	-0.82	0.00900502948708428	0.0479315886016405	0.0518	0.0609
WBGene00044373	C17F4.11	C17F4.11	1	0	0	0	0	0	NA	NA	NA	NA	NA	NA	NA	NA	NA	NA	NA	NA	NA	NA	NA
WBGene00044374	C17F4.12	C17F4.12	2	1	1	4	0	0	NA	NA	NA	NA	NA	NA	NA	NA	NA	NA	NA	NA	NA	NA	NA
WBGene00044375	F39E9.14	F39E9.14	0	0	0	0	0	0	NA	NA	NA	NA	NA	NA	NA	NA	NA	NA	NA	NA	NA	NA	NA
WBGene00044376	Y49F6B.12	Y49F6B.12	0	2	0	1	3	3	NA	NA	NA	NA	NA	NA	NA	NA	NA	NA	NA	NA	NA	NA	NA
WBGene00044377	Y49F6B.13	Y49F6B.13	3	7	1	11	43	29	NA	NA	NA	NA	NA	NA	NA	NA	NA	NA	NA	NA	NA	NA	NA
WBGene00044378	Y49F6B.14	Y49F6B.14	0	0	0	0	0	0	NA	NA	NA	NA	NA	NA	NA	NA	NA	NA	NA	NA	NA	NA	NA
WBGene00044379	ifas-1	F40H7.12	6	13	12	2	1	2	NA	NA	NA	NA	NA	NA	NA	NA	NA	NA	NA	NA	NA	NA	NA
WBGene00044380	T24E12.12	T24E12.12	2	1	2	0	3	4	NA	NA	NA	NA	NA	NA	NA	NA	NA	NA	NA	NA	NA	NA	NA
WBGene00044381	K10G6.5	K10G6.5	5	0	0	2	2	2	NA	NA	NA	NA	NA	NA	NA	NA	NA	NA	NA	NA	NA	NA	NA
WBGene00044382	Y14H12A.2	Y14H12A.2	1	1	3	1	2	3	NA	NA	NA	NA	NA	NA	NA	NA	NA	NA	NA	NA	NA	NA	NA
WBGene00044383	T05A7.11	T05A7.11	22	23	8	3	3	9	NA	NA	NA	NA	NA	NA	NA	NA	NA	NA	NA	NA	NA	NA	NA
WBGene00044384	F11G11.14	F11G11.14	0	6	1	4	22	9	NA	NA	NA	NA	NA	NA	NA	NA	NA	NA	NA	NA	NA	NA	NA
WBGene00044385	F59A6.10	F59A6.10	3	0	3	1	3	3	NA	NA	NA	NA	NA	NA	NA	NA	NA	NA	NA	NA	NA	NA	NA
WBGene00044386	C27A2.7	C27A2.7	1	1	0	2	3	2	NA	NA	NA	NA	NA	NA	NA	NA	NA	NA	NA	NA	NA	NA	NA
WBGene00044387	C27A2.8	C27A2.8	4	9	1	5	2	8	NA	NA	NA	NA	NA	NA	NA	NA	NA	NA	NA	NA	NA	NA	NA
WBGene00044388	C27D6.11	C27D6.11	17	37	14	52	127	100	16	31	17	48	141	110	60.43	21	100	4616	2207	2.09688e+07	3.73944e+08	0.0986	0.0609
WBGene00044389	pugs-1	C27D6.12	74	96	115	74	77	93	68	79	143	68	86	102	91.05	97	85	0.886	-0.174	0.59791275788046	0.766282020141441	0.0671	0.0589
WBGene00044390	ZK177.11	ZK177.11	0	0	0	1	0	1	NA	NA	NA	NA	NA	NA	NA	NA	NA	NA	NA	NA	NA	NA	NA
WBGene00044391	C25H3.15	C25H3.15	5	5	3	4	1	4	NA	NA	NA	NA	NA	NA	NA	NA	NA	NA	NA	NA	NA	NA	NA
WBGene00044392	C25H3.16	C25H3.16	5	7	3	5	21	15	NA	NA	NA	NA	NA	NA	NA	NA	NA	NA	NA	NA	NA	NA	NA
WBGene00044393	ZK1248.20	ZK1248.20	4	6	5	12	20	22	NA	NA	NA	NA	NA	NA	NA	NA	NA	NA	NA	NA	NA	NA	NA
WBGene00044394	B0034.7	B0034.7	10	13	8	18	10	14	NA	NA	NA	NA	NA	NA	NA	NA	NA	NA	NA	NA	NA	NA	NA
WBGene00044395	R12C12.10	R12C12.10	5	7	9	10	0	7	NA	NA	NA	NA	NA	NA	NA	NA	NA	NA	NA	NA	NA	NA	NA
WBGene00044396	ZK1290.14	ZK1290.14	78	100	68	91	93	80	72	82	85	83	103	88	85.64	80	91	1151	0.202	0.448389940253711	0.652234093139336	0.0395	0.0594
WBGene00044397	nspc-8	F42F12.12	0	1	0	0	0	0	NA	NA	NA	NA	NA	NA	NA	NA	NA	NA	NA	NA	NA	NA	NA
WBGene00044398	nspc-11	F42F12.13	0	0	0	0	0	0	NA	NA	NA	NA	NA	NA	NA	NA	NA	NA	NA	NA	NA	NA	NA
WBGene00044399	F11F1.8	F11F1.8	0	0	0	0	0	0	NA	NA	NA	NA	NA	NA	NA	NA	NA	NA	NA	NA	NA	NA	NA
WBGene00044401	Y55B1BR.6	Y55B1BR.6	24	28	23	32	19	31	22	23	29	29	21	34	26.41	25	28	1158	0.212	0.520996633459891	0.709258991393154	0.0405	0.0537
WBGene00044402	Y82E9BL.18	Y82E9BL.18	21	21	20	18	15	17	19	17	25	17	17	19	18.91	20	18	0.856	-0.224	0.517621030396074	0.706503835079575	0.0328	0.0487
WBGene00044403	fbxa-219	Y54F10BM.15	32	30	15	20	33	21	29	25	19	18	37	23	25.17	24	26	1053	0.074	0.83739258672921	0.917344282916348	0.054	0.0531
WBGene00044405	C29F7.8	C29F7.8	0	0	0	1	0	0	NA	NA	NA	NA	NA	NA	NA	NA	NA	NA	NA	NA	NA	NA	NA
WBGene00044406	F02A9.7	F02A9.7	3	6	2	9	5	2	NA	NA	NA	NA	NA	NA	NA	NA	NA	NA	NA	NA	NA	NA	NA
WBGene00044409	C45G9.14	C45G9.14	1	0	2	0	0	1	NA	NA	NA	NA	NA	NA	NA	NA	NA	NA	NA	NA	NA	NA	NA
WBGene00044410	F48E8.8	F48E8.8	33	30	27	25	31	29	30	25	34	23	34	32	29.68	30	30	1009	0.013	0.968525418085555	0.984394011612548	0.0414	0.0552
WBGene00044411	R12B2.8	R12B2.8	7	14	8	14	6	12	NA	NA	NA	NA	NA	NA	NA	NA	NA	NA	NA	NA	NA	NA	NA
WBGene00044412	F40H6.6	F40H6.6	180	155	104	172	126	167	166	128	129	158	140	184	150.79	141	161	1138	0.186	0.465030476404793	0.665469581283143	0.0401	0.0521
WBGene00044413	B0205.12	B0205.12	187	253	319	197	179	249	172	209	397	181	199	274	238.62	259	218	0.843	-0.246	0.433743827074338	0.640598289980783	0.0668	0.0444
WBGene00044414	C06A5.12	C06A5.12	86	110	58	112	73	79	79	91	72	103	81	87	85.49	81	90	1117	0.159	0.554494915053025	0.736130461181668	0.0408	0.0594
WBGene00044415	C08E3.14	C08E3.14	1	0	0	0	2	2	NA	NA	NA	NA	NA	NA	NA	NA	NA	NA	NA	NA	NA	NA	NA
WBGene00044416	C08E3.15	C08E3.15	0	0	0	0	0	0	NA	NA	NA	NA	NA	NA	NA	NA	NA	NA	NA	NA	NA	NA	NA
WBGene00044417	C08F1.11	C08F1.11	89	95	36	24	27	27	82	78	45	22	30	30	47.81	68	27	0.395	-1342	7.41136e+09	0.000691234812334696	0.0569	0.0602
WBGene00044418	C08G5.7	C08G5.7	42	52	41	63	52	59	39	43	51	58	58	65	52.19	44	60	1368	0.452	0.111209566331664	0.295046231331703	0.0385	0.0606
WBGene00044419	fbxc-17	C32B5.17	7	9	10	2	4	7	NA	NA	NA	NA	NA	NA	NA	NA	NA	NA	NA	NA	NA	NA	NA
WBGene00044420	C50D2.10	C50D2.10	140	185	126	179	131	142	129	153	157	164	146	157	150.74	146	156	1065	0.091	0.708224459111054	0.838186916465783	0.0361	0.0521
WBGene00044421	nssp-4	D1007.18	5	12	18	13	21	13	NA	NA	NA	NA	NA	NA	NA	NA	NA	NA	NA	NA	NA	NA	NA
WBGene00044423	F53F10.8	F53F10.8	150	203	123	166	135	132	138	167	153	152	150	145	151.05	153	149	0.976	-0.035	0.884160914644246	0.941860813950564	0.0353	0.0521
WBGene00044424	F54D12.10	F54D12.10	0	1	1	0	0	0	NA	NA	NA	NA	NA	NA	NA	NA	NA	NA	NA	NA	NA	NA	NA
WBGene00044425	F54D12.11	F54D12.11	0	0	0	0	0	0	NA	NA	NA	NA	NA	NA	NA	NA	NA	NA	NA	NA	NA	NA	NA
WBGene00044427	F56A6.5	F56A6.5	0	0	0	1	0	0	NA	NA	NA	NA	NA	NA	NA	NA	NA	NA	NA	NA	NA	NA	NA
WBGene00044428	T01D1.7	T01D1.7	1	1	0	1	0	0	NA	NA	NA	NA	NA	NA	NA	NA	NA	NA	NA	NA	NA	NA	NA
WBGene00044429	T07H3.7	T07H3.7	0	0	0	0	0	0	NA	NA	NA	NA	NA	NA	NA	NA	NA	NA	NA	NA	NA	NA	NA
WBGene00044430	T23F4.5	T23F4.5	0	0	0	2	0	3	NA	NA	NA	NA	NA	NA	NA	NA	NA	NA	NA	NA	NA	NA	NA
WBGene00044431	mzt-1	W03G9.8	877	1044	1013	714	528	695	807	861	1260	655	587	766	822.74	976	669	0.686	-0.544	0.0162560335130269	0.077023444703111	0.0354	0.0336
WBGene00044432	W03G9.9	W03G9.9	1	2	1	0	0	1	NA	NA	NA	NA	NA	NA	NA	NA	NA	NA	NA	NA	NA	NA	NA
WBGene00044433	W10C8.6	W10C8.6	39	60	41	55	36	58	36	49	51	50	40	64	48.46	45	51	1134	0.182	0.559676047635944	0.74004917280253	0.0492	0.0602
WBGene00044434	Y18H1A.15	Y18H1A.15	6	10	2	24	37	37	6	8	2	22	41	41	20.03	5	35	5916	2565	638299	1.92251e+07	0.0611	0.0495
WBGene00044435	Y20F4.8	Y20F4.8	2	9	1	3	5	3	NA	NA	NA	NA	NA	NA	NA	NA	NA	NA	NA	NA	NA	NA	NA
WBGene00044436	Y47G6A.31	Y47G6A.31	119	132	107	63	70	83	110	109	133	58	78	91	96.43	117	76	0.646	-0.631	0.0255754313558773	0.108777632768393	0.0463	0.0583
WBGene00044437	Y47G6A.32	Y47G6A.32	10	8	1	7	8	6	NA	NA	NA	NA	NA	NA	NA	NA	NA	NA	NA	NA	NA	NA	NA
WBGene00044438	spgt-1	Y51F10.11	354	440	406	350	268	297	326	363	505	321	298	327	356.68	398	315	0.794	-0.333	0.148936495188544	0.351554287496462	0.0353	0.0383
WBGene00044439	Y51H7C.15	Y51H7C.15	19	132	9	15	9	12	NA	NA	NA	NA	NA	NA	NA	NA	NA	NA	NA	NA	NA	NA	NA
WBGene00044440	adpr-1	Y73E7A.9	792	779	674	696	590	542	729	643	839	638	656	597	683.59	737	630	0.856	-0.224	0.261787929587266	0.483478686485643	0.0271	0.0333
WBGene00044441	Y119C1B.11	Y119C1B.11	0	0	0	1	1	0	NA	NA	NA	NA	NA	NA	NA	NA	NA	NA	NA	NA	NA	NA	NA
WBGene00044442	T08A9.13	T08A9.13	3	4	3	9	12	10	NA	NA	NA	NA	NA	NA	NA	NA	NA	NA	NA	NA	NA	NA	NA
WBGene00044443	ZC21.10	ZC21.10	17	18	16	11	6	5	NA	NA	NA	NA	NA	NA	NA	NA	NA	NA	NA	NA	NA	NA	NA
WBGene00044444	F09G8.10	F09G8.10	4	5	0	3	3	2	NA	NA	NA	NA	NA	NA	NA	NA	NA	NA	NA	NA	NA	NA	NA
WBGene00044445	C02F5.14	C02F5.14	63	70	53	69	22	25	58	58	66	63	24	28	49.49	61	38	0.643	-0.637	0.0808315029396399	0.2402387457884	0.0749	0.0604
WBGene00044446	C06G4.6	C06G4.6	2	1	4	5	6	0	NA	NA	NA	NA	NA	NA	NA	NA	NA	NA	NA	NA	NA	NA	NA
WBGene00044447	ZK688.10	ZK688.10	19	40	14	59	81	65	17	33	17	54	90	72	47.27	22	72	3106	1635	4.56315e+08	5.51663e+09	0.0636	0.06
WBGene00044448	ZK783.6	ZK783.6	6	4	2	22	39	28	6	3	2	20	43	31	17.61	4	31	7873	2977	33247.5	158527	0.0596	0.0475
WBGene00044449	fipr-20	H14A12.6	35	63	7	57	227	299	32	52	9	52	252	330	121.15	31	211	6711	2746	5.0524e+08	6.03845e+09	0.2182	0.0555
WBGene00044450	fipr-18	H14A12.7	23	57	7	65	228	268	21	47	9	60	253	295	114.2	26	203	7744	2953	2.90436e+07	4.96445e+07	0.1936	0.0563
WBGene00044451	fipr-19	Y69F12A.3	11	20	2	29	68	66	10	16	2	27	76	73	34	9	59	5678	2505	7.70904e+07	1.13844e+09	0.1283	0.0569
WBGene00044452	Y102E9.5	Y102E9.5	101	126	79	129	69	54	93	104	98	118	77	60	91.62	98	85	0.866	-0.208	0.492407901782536	0.686266382150994	0.0555	0.0588
WBGene00044453	Y102E9.6	Y102E9.6	0	3	0	3	2	1	NA	NA	NA	NA	NA	NA	NA	NA	NA	NA	NA	NA	NA	NA	NA
WBGene00044454	F27B3.8	F27B3.8	0	0	1	0	0	0	NA	NA	NA	NA	NA	NA	NA	NA	NA	NA	NA	NA	NA	NA	NA
WBGene00044455	F23F12.13	F23F12.13	38	29	22	37	22	26	35	24	27	34	24	29	28.88	29	29	1014	0.02	0.950143104818547	0.974452426519187	0.0413	0.055
WBGene00044457	C18H7.11	C18H7.11	30	41	28	54	41	35	28	34	35	50	46	39	38.32	32	45	1394	0.479	0.116898464119891	0.303969606566167	0.0408	0.0583
WBGene00044458	K11H12.10	K11H12.10	0	1	0	0	3	3	NA	NA	NA	NA	NA	NA	NA	NA	NA	NA	NA	NA	NA	NA	NA
WBGene00044459	Y55F3C.9	Y55F3C.9	99	95	70	55	42	39	91	78	87	50	47	43	66.12	85	47	0.548	-0.867	0.00162205690968532	0.0111189943840949	0.0379	0.0608
WBGene00044460	Y55F3C.10	Y55F3C.10	7	8	5	5	1	3	NA	NA	NA	NA	NA	NA	NA	NA	NA	NA	NA	NA	NA	NA	NA
WBGene00044461	Y18H1A.14	Y18H1A.14	2	1	2	1	2	2	NA	NA	NA	NA	NA	NA	NA	NA	NA	NA	NA	NA	NA	NA	NA
WBGene00044462	C44B12.9	C44B12.9	1	16	2	12	25	42	NA	NA	NA	NA	NA	NA	NA	NA	NA	NA	NA	NA	NA	NA	NA
WBGene00044463	W09G12.10	W09G12.10	7	9	7	20	6	7	NA	NA	NA	NA	NA	NA	NA	NA	NA	NA	NA	NA	NA	NA	NA
WBGene00044464	Y77E11A.16	Y77E11A.16	0	0	1	3	2	2	NA	NA	NA	NA	NA	NA	NA	NA	NA	NA	NA	NA	NA	NA	NA
WBGene00044466	Y48A5A.3	Y48A5A.3	294	307	331	260	242	321	271	253	412	238	269	354	299.47	312	287	0.922	-0.117	0.65007408268367	0.800966244409139	0.0446	0.0408
WBGene00044467	R05C11.4	R05C11.4	48	74	57	81	76	70	44	61	71	74	84	77	68.67	59	78	1345	0.427	0.137354676953713	0.335522686522382	0.0445	0.0607
WBGene00044468	Y69A2AL.2	Y69A2AL.2	196	193	187	328	327	361	180	159	233	301	363	398	272.38	191	354	1.86	0.895	0.000201894684333824	0.00173094439458191	0.0373	0.0423
WBGene00044469	clec-173	T26C12.6	126	169	137	218	161	126	116	139	170	200	179	139	157.25	142	173	1.22	0.287	0.281152292158972	0.502729744567522	0.0446	0.0514
WBGene00044470	C09G12.17	C09G12.17	0	1	1	0	2	1	NA	NA	NA	NA	NA	NA	NA	NA	NA	NA	NA	NA	NA	NA	NA
WBGene00044471	F56D6.9	F56D6.9	21	20	5	3	5	9	NA	NA	NA	NA	NA	NA	NA	NA	NA	NA	NA	NA	NA	NA	NA
WBGene00044472	dct-8	F56D6.10	28	15	7	2	9	7	NA	NA	NA	NA	NA	NA	NA	NA	NA	NA	NA	NA	NA	NA	NA
WBGene00044473	F56D6.11	F56D6.11	0	0	0	0	0	0	NA	NA	NA	NA	NA	NA	NA	NA	NA	NA	NA	NA	NA	NA	NA
WBGene00044474	F56D6.12	F56D6.12	5	1	3	9	8	15	NA	NA	NA	NA	NA	NA	NA	NA	NA	NA	NA	NA	NA	NA	NA
WBGene00044475	F56D6.13	F56D6.13	7	23	10	32	53	57	6	19	12	29	59	63	31.48	12	50	3905	1965	4.99688e+08	5.9826e+09	0.0869	0.0559
WBGene00044476	F56D6.14	F56D6.14	3	6	5	8	17	24	NA	NA	NA	NA	NA	NA	NA	NA	NA	NA	NA	NA	NA	NA	NA
WBGene00044477	F49F1.14	F49F1.14	5	3	7	6	4	1	NA	NA	NA	NA	NA	NA	NA	NA	NA	NA	NA	NA	NA	NA	NA
WBGene00044478	K06B9.6	K06B9.6	11	11	6	18	8	13	NA	NA	NA	NA	NA	NA	NA	NA	NA	NA	NA	NA	NA	NA	NA
WBGene00044479	F15E6.10	F15E6.10	16	17	11	13	15	17	NA	NA	NA	NA	NA	NA	NA	NA	NA	NA	NA	NA	NA	NA	NA
WBGene00044480	ZK185.4	ZK185.4	4	4	2	3	3	1	NA	NA	NA	NA	NA	NA	NA	NA	NA	NA	NA	NA	NA	NA	NA
WBGene00044481	ZK185.5	ZK185.5	147	141	160	129	89	115	135	116	199	118	99	127	132.44	150	115	0.767	-0.382	0.176221080079399	0.387415507722572	0.0496	0.0542
WBGene00044482	F29B9.12	F29B9.12	10	15	7	19	8	8	NA	NA	NA	NA	NA	NA	NA	NA	NA	NA	NA	NA	NA	NA	NA
WBGene00044483	H06H21.11	H06H21.11	617	761	666	557	487	466	568	628	829	511	541	514	598.32	675	522	0.774	-0.369	0.0800154789846645	0.238949395758578	0.0303	0.0337
WBGene00044484	hot-9	C09B9.8	23	20	22	17	15	24	21	16	27	16	17	26	20.63	21	20	0.913	-0.131	0.718492161099132	0.843798286853003	0.0465	0.05
WBGene00044485	Y54G2A.41	Y54G2A.41	39	49	60	58	41	64	36	40	75	53	46	71	53.38	50	57	1135	0.183	0.594223783081739	0.763729025659487	0.0657	0.0606
WBGene00044486	Y54G2A.42	Y54G2A.42	0	0	0	0	0	0	NA	NA	NA	NA	NA	NA	NA	NA	NA	NA	NA	NA	NA	NA	NA
WBGene00044487	Y54G2A.44	Y54G2A.44	1	2	1	0	5	1	NA	NA	NA	NA	NA	NA	NA	NA	NA	NA	NA	NA	NA	NA	NA
WBGene00044488	Y54G2A.45	Y54G2A.45	255	273	329	339	211	222	235	225	409	311	234	245	276.55	290	263	0.912	-0.132	0.627126870466445	0.786745480314672	0.0496	0.042
WBGene00044489	pudl-1	Y54G2A.46	34	69	55	74	33	51	31	57	68	68	37	56	52.9	52	54	1036	0.051	0.884901862160656	0.942392743330811	0.071	0.0606
WBGene00044490	pudl-2	Y54G2A.47	16	34	20	19	13	17	15	28	25	17	14	19	19.71	23	17	0.751	-0.414	0.258757071860355	0.479981183827369	0.0458	0.0495
WBGene00044491	Y54G2A.48	Y54G2A.48	12	24	18	16	12	29	11	20	22	15	13	32	18.87	18	20	1129	0.175	0.674880401802282	0.817808737368695	0.0727	0.0486
WBGene00044492	Y54G2A.49	Y54G2A.49	11	19	8	24	27	27	10	16	10	22	30	30	19.59	12	27	2219	1.15	0.00152617664637878	0.0105328666570042	0.0395	0.0493
WBGene00044493	Y54G2A.50	Y54G2A.50	329	333	247	269	243	258	303	275	307	247	270	284	280.99	295	267	0.905	-0.144	0.504940554266709	0.697037504259478	0.0298	0.0418
WBGene00044495	Y54G2A.40	Y54G2A.40	11	22	17	25	13	19	10	18	21	23	14	21	17.96	16	19	1202	0.265	0.480449037294237	0.677310630530808	0.0466	0.048
WBGene00044498	Y59E9AR.10	Y59E9AR.10	0	0	0	0	0	0	NA	NA	NA	NA	NA	NA	NA	NA	NA	NA	NA	NA	NA	NA	NA
WBGene00044499	T11F8.5	T11F8.5	5	4	3	10	4	7	NA	NA	NA	NA	NA	NA	NA	NA	NA	NA	NA	NA	NA	NA	NA
WBGene00044500	T19E7.6	T19E7.6	105	102	82	113	94	78	97	84	102	104	104	86	96.14	94	98	1043	0.06	0.819277328216487	0.905719496186357	0.04	0.0583
WBGene00044501	C55C3.8	C55C3.8	5	6	1	5	16	17	NA	NA	NA	NA	NA	NA	NA	NA	NA	NA	NA	NA	NA	NA	NA
WBGene00044502	C46G7.5	C46G7.5	103	146	87	99	94	94	95	120	108	91	104	104	103.72	108	100	0.922	-0.117	0.652243595800162	0.802620503787775	0.039	0.0575
WBGene00044503	Y73B6A.6	Y73B6A.6	11	23	0	4	9	1	NA	NA	NA	NA	NA	NA	NA	NA	NA	NA	NA	NA	NA	NA	NA
WBGene00044504	R13A1.10	R13A1.10	19	16	10	20	11	22	17	13	12	18	12	24	16.32	14	18	1261	0.335	0.37091442415041	0.585951651915824	0.0406	0.0467
WBGene00044505	D2024.10	D2024.10	4	2	2	0	1	3	NA	NA	NA	NA	NA	NA	NA	NA	NA	NA	NA	NA	NA	NA	NA
WBGene00044508	nsy-7	C18F3.4	352	387	270	282	189	185	324	319	336	259	210	204	275.29	326	224	0.688	-0.54	0.0147536986328954	0.0714243002217371	0.0314	0.0421
WBGene00044509	K07H8.12	K07H8.12	20	41	25	36	28	28	18	34	31	33	31	31	29.72	28	32	1142	0.192	0.562671016785119	0.742127190827233	0.0459	0.0553
WBGene00044510	K07H8.11	K07H8.11	11	10	11	14	10	4	NA	NA	NA	NA	NA	NA	NA	NA	NA	NA	NA	NA	NA	NA	NA
WBGene00044511	clec-181	Y59H11AR.5	2	6	2	14	29	28	NA	NA	NA	NA	NA	NA	NA	NA	NA	NA	NA	NA	NA	NA	NA
WBGene00044512	W03F9.11	W03F9.11	12	14	15	14	9	12	NA	NA	NA	NA	NA	NA	NA	NA	NA	NA	NA	NA	NA	NA	NA
WBGene00044513	nlp-70	Y58G8A.5	13	14	22	16	18	28	12	12	27	15	20	31	19.4	17	22	1318	0.399	0.344191525113618	0.563756028214315	0.0745	0.0489
WBGene00044514	R09E12.9	R09E12.9	67	34	69	51	66	53	62	28	86	47	73	58	59.02	59	59	1026	0.036	0.92369235494291	0.96069407694586	0.0866	0.0609
WBGene00044515	K10C9.9	K10C9.9	6	15	8	14	5	5	NA	NA	NA	NA	NA	NA	NA	NA	NA	NA	NA	NA	NA	NA	NA
WBGene00044516	Y32G9A.12	Y32G9A.12	0	0	0	0	0	0	NA	NA	NA	NA	NA	NA	NA	NA	NA	NA	NA	NA	NA	NA	NA
WBGene00044517	Y32G9A.13	Y32G9A.13	28	24	27	28	18	16	26	20	34	26	20	18	23.75	27	21	0.82	-0.286	0.408619873192512	0.619687696402615	0.0441	0.0521
WBGene00044518	fipr-25	T06A1.7	0	0	0	0	0	0	NA	NA	NA	NA	NA	NA	NA	NA	NA	NA	NA	NA	NA	NA	NA
WBGene00044519	F59A7.11	F59A7.11	0	0	0	0	0	0	NA	NA	NA	NA	NA	NA	NA	NA	NA	NA	NA	NA	NA	NA	NA
WBGene00044520	F59A7.12	F59A7.12	14	13	14	7	4	9	NA	NA	NA	NA	NA	NA	NA	NA	NA	NA	NA	NA	NA	NA	NA
WBGene00044521	Y5H2A.4	Y5H2A.4	0	1	1	6	0	1	NA	NA	NA	NA	NA	NA	NA	NA	NA	NA	NA	NA	NA	NA	NA
WBGene00044523	F37B4.14	F37B4.14	1	0	1	0	0	0	NA	NA	NA	NA	NA	NA	NA	NA	NA	NA	NA	NA	NA	NA	NA
WBGene00044524	Y73C8C.12	Y73C8C.12	0	0	0	0	0	0	NA	NA	NA	NA	NA	NA	NA	NA	NA	NA	NA	NA	NA	NA	NA
WBGene00044525	Y73C8B.5	Y73C8B.5	0	1	1	0	1	0	NA	NA	NA	NA	NA	NA	NA	NA	NA	NA	NA	NA	NA	NA	NA
WBGene00044526	T28A11.22	T28A11.22	66	74	51	40	24	33	61	61	63	37	27	36	47.5	62	33	0.541	-0.886	0.00266837502461259	0.0169679682777073	0.0397	0.0601
WBGene00044527	Y39H10B.2	Y39H10B.2	193	218	196	221	158	175	178	180	244	203	176	193	195.41	201	191	0.953	-0.069	0.776318445790756	0.879775778488081	0.0379	0.0478
WBGene00044528	lgc-29	Y45G5AL.2	5	3	0	3	2	3	NA	NA	NA	NA	NA	NA	NA	NA	NA	NA	NA	NA	NA	NA	NA
WBGene00044529	irld-1	D2063.4	23	16	17	46	60	50	21	13	21	42	67	55	36.58	18	55	2965	1568	7.24348e+08	8.34167e+09	0.0531	0.0577
WBGene00044530	F32D1.11	F32D1.11	36	44	26	43	34	43	33	36	32	39	38	47	37.73	34	41	1218	0.285	0.345736237764695	0.56523216253422	0.0392	0.0582
WBGene00044531	F13A2.9	F13A2.9	0	0	1	0	0	0	NA	NA	NA	NA	NA	NA	NA	NA	NA	NA	NA	NA	NA	NA	NA
WBGene00044533	F41F3.8	F41F3.8	5	7	19	17	9	5	NA	NA	NA	NA	NA	NA	NA	NA	NA	NA	NA	NA	NA	NA	NA
WBGene00044534	H23N18.6	H23N18.6	4	6	3	7	8	18	NA	NA	NA	NA	NA	NA	NA	NA	NA	NA	NA	NA	NA	NA	NA
WBGene00044535	K11D12.13	K11D12.13	1823	1950	1889	1734	1829	1853	1679	1609	2350	1590	2032	2042	1883.63	1879	1888	1005	0.007	0.975508295518972	0.987425119389743	0.0398	0.0453
WBGene00044536	F14F9.8	F14F9.8	9	11	6	9	8	6	NA	NA	NA	NA	NA	NA	NA	NA	NA	NA	NA	NA	NA	NA	NA
WBGene00044537	B0238.15	B0238.15	13	23	18	12	12	13	NA	NA	NA	NA	NA	NA	NA	NA	NA	NA	NA	NA	NA	NA	NA
WBGene00044538	T09D3.8	T09D3.8	0	4	2	11	1	1	NA	NA	NA	NA	NA	NA	NA	NA	NA	NA	NA	NA	NA	NA	NA
WBGene00044539	K09H11.9	K09H11.9	5	5	9	10	8	8	NA	NA	NA	NA	NA	NA	NA	NA	NA	NA	NA	NA	NA	NA	NA
WBGene00044541	K09H11.11	K09H11.11	3	7	2	4	9	5	NA	NA	NA	NA	NA	NA	NA	NA	NA	NA	NA	NA	NA	NA	NA
WBGene00044542	CD4.11	CD4.11	2	1	3	1	3	5	NA	NA	NA	NA	NA	NA	NA	NA	NA	NA	NA	NA	NA	NA	NA
WBGene00044543	C53A3.3	C53A3.3	0	0	0	0	0	0	NA	NA	NA	NA	NA	NA	NA	NA	NA	NA	NA	NA	NA	NA	NA
WBGene00044544	F26F12.8	F26F12.8	46	36	39	30	41	31	42	30	49	28	46	34	37.97	40	36	0.894	-0.162	0.629879574397795	0.788597156485317	0.055	0.0582
WBGene00044545	EGAP9.4	EGAP9.4	1	0	2	2	0	1	NA	NA	NA	NA	NA	NA	NA	NA	NA	NA	NA	NA	NA	NA	NA
WBGene00044546	T01C4.8	T01C4.8	0	0	0	0	0	0	NA	NA	NA	NA	NA	NA	NA	NA	NA	NA	NA	NA	NA	NA	NA
WBGene00044547	C13A2.12	C13A2.12	1	0	42	3	0	5	NA	NA	NA	NA	NA	NA	NA	NA	NA	NA	NA	NA	NA	NA	NA
WBGene00044548	cnc-9	R13D7.11	0	0	2	0	0	0	NA	NA	NA	NA	NA	NA	NA	NA	NA	NA	NA	NA	NA	NA	NA
WBGene00044549	clec-215	C50E3.14	0	0	0	0	1	0	NA	NA	NA	NA	NA	NA	NA	NA	NA	NA	NA	NA	NA	NA	NA
WBGene00044550	C50E3.15	C50E3.15	0	0	0	0	0	0	NA	NA	NA	NA	NA	NA	NA	NA	NA	NA	NA	NA	NA	NA	NA
WBGene00044551	ZK105.8	ZK105.8	0	0	0	0	0	0	NA	NA	NA	NA	NA	NA	NA	NA	NA	NA	NA	NA	NA	NA	NA
WBGene00044552	Y97E10AR.8	Y97E10AR.8	3	1	0	7	7	5	NA	NA	NA	NA	NA	NA	NA	NA	NA	NA	NA	NA	NA	NA	NA
WBGene00044553	nssp-57	T23B12.11	177	166	142	156	139	125	163	137	177	143	154	138	151.97	159	145	0.915	-0.128	0.603825823879585	0.770255031342232	0.0369	0.052
WBGene00044554	F41E6.15	F41E6.15	163	268	185	176	115	188	150	221	230	161	128	207	182.95	200	165	0.826	-0.275	0.314871881551498	0.535116808204516	0.0484	0.0489
WBGene00044556	F38G1.3	F38G1.3	47	60	40	60	46	42	43	49	50	55	51	46	49.16	47	51	1072	0.101	0.722631937334399	0.846319520506519	0.0377	0.0603
WBGene00044557	ZC13.10	ZC13.10	1	1	3	2	1	2	NA	NA	NA	NA	NA	NA	NA	NA	NA	NA	NA	NA	NA	NA	NA
WBGene00044558	F56C3.10	F56C3.10	0	1	1	3	0	0	NA	NA	NA	NA	NA	NA	NA	NA	NA	NA	NA	NA	NA	NA	NA
WBGene00044559	ZK380.5	ZK380.5	6	1	2	6	3	0	NA	NA	NA	NA	NA	NA	NA	NA	NA	NA	NA	NA	NA	NA	NA
WBGene00044560	C36C9.6	C36C9.6	0	0	0	0	0	0	NA	NA	NA	NA	NA	NA	NA	NA	NA	NA	NA	NA	NA	NA	NA
WBGene00044561	Y75D11A.6	Y75D11A.6	0	0	0	0	0	0	NA	NA	NA	NA	NA	NA	NA	NA	NA	NA	NA	NA	NA	NA	NA
WBGene00044562	C14E2.7	C14E2.7	0	0	0	1	0	2	NA	NA	NA	NA	NA	NA	NA	NA	NA	NA	NA	NA	NA	NA	NA
WBGene00044563	T26C11.8	T26C11.8	7	4	3	7	5	2	NA	NA	NA	NA	NA	NA	NA	NA	NA	NA	NA	NA	NA	NA	NA
WBGene00044564	ZK813.6	ZK813.6	6	5	6	0	5	4	NA	NA	NA	NA	NA	NA	NA	NA	NA	NA	NA	NA	NA	NA	NA
WBGene00044565	F53B1.9	F53B1.9	0	0	0	0	0	1	NA	NA	NA	NA	NA	NA	NA	NA	NA	NA	NA	NA	NA	NA	NA
WBGene00044566	F53B1.9	F53B1.9	4	2	2	5	1	4	NA	NA	NA	NA	NA	NA	NA	NA	NA	NA	NA	NA	NA	NA	NA
WBGene00044567	C46C11.4	C46C11.4	57	70	45	26	29	18	52	58	56	24	32	20	40.35	55	25	0.457	-1.13	0.000335543569550422	0.00271572457809451	0.0432	0.0589
WBGene00044568	ntc-1	F39C12.4	17	24	19	20	25	18	16	20	24	18	28	20	20.84	20	22	1121	0.165	0.636410974948215	0.792429595288997	0.0395	0.0502
WBGene00044569	C25F6.8	C25F6.8	0	2	1	12	26	17	NA	NA	NA	NA	NA	NA	NA	NA	NA	NA	NA	NA	NA	NA	NA
WBGene00044570	T22B7.8	T22B7.8	28	37	32	43	35	31	26	31	40	39	39	34	34.77	32	37	1184	0.244	0.43982592860014	0.645721104553512	0.0427	0.0572
WBGene00044571	C46F4.3	C46F4.3	3	2	0	0	0	1	NA	NA	NA	NA	NA	NA	NA	NA	NA	NA	NA	NA	NA	NA	NA
WBGene00044572	C46F4.3	C46F4.3	3	3	1	1	0	0	NA	NA	NA	NA	NA	NA	NA	NA	NA	NA	NA	NA	NA	NA	NA
WBGene00044573	C15B12.9	C15B12.9	5	3	4	1	0	3	NA	NA	NA	NA	NA	NA	NA	NA	NA	NA	NA	NA	NA	NA	NA
WBGene00044574	F23G4.1	F23G4.1	30	23	26	18	17	13	28	19	32	17	19	14	21.44	26	17	0.641	-0.641	0.0706453215340145	0.221504216503397	0.0418	0.0506
WBGene00044575	F38B6.8	F38B6.8	2	1	0	0	1	1	NA	NA	NA	NA	NA	NA	NA	NA	NA	NA	NA	NA	NA	NA	NA
WBGene00044577	F43E12.1	F43E12.1	0	0	0	0	0	0	NA	NA	NA	NA	NA	NA	NA	NA	NA	NA	NA	NA	NA	NA	NA
WBGene00044578	K01A12.4	K01A12.4	1	1	0	2	1	1	NA	NA	NA	NA	NA	NA	NA	NA	NA	NA	NA	NA	NA	NA	NA
WBGene00044579	C06E2.9	C06E2.9	14	17	5	12	78	60	NA	NA	NA	NA	NA	NA	NA	NA	NA	NA	NA	NA	NA	NA	NA
WBGene00044580	C24A3.9	C24A3.9	0	0	0	1	0	1	NA	NA	NA	NA	NA	NA	NA	NA	NA	NA	NA	NA	NA	NA	NA
WBGene00044581	Y81B9A.4	Y81B9A.4	0	0	0	0	0	0	NA	NA	NA	NA	NA	NA	NA	NA	NA	NA	NA	NA	NA	NA	NA
WBGene00044582	B0222.11	B0222.11	11	24	15	17	14	11	NA	NA	NA	NA	NA	NA	NA	NA	NA	NA	NA	NA	NA	NA	NA
WBGene00044583	F07G6.9	F07G6.9	0	0	0	0	0	0	NA	NA	NA	NA	NA	NA	NA	NA	NA	NA	NA	NA	NA	NA	NA
WBGene00044584	T03G11.9	T03G11.9	4	5	7	13	11	9	NA	NA	NA	NA	NA	NA	NA	NA	NA	NA	NA	NA	NA	NA	NA
WBGene00044585	C40H5.8	C40H5.8	13	23	7	24	13	20	12	19	9	22	14	22	16.36	13	19	1434	0.52	0.17206012996106	0.381672397329554	0.0449	0.0469
WBGene00044586	Y61A9LA.12	Y61A9LA.12	13	12	9	25	19	17	12	10	11	23	21	19	15.97	11	21	1903	0.928	0.0101361920099122	0.052733810575305	0.0287	0.0463
WBGene00044587	srz-105	K03D3.12	0	0	0	0	0	2	NA	NA	NA	NA	NA	NA	NA	NA	NA	NA	NA	NA	NA	NA	NA
WBGene00044588	ZK1236.9	ZK1236.9	12	17	19	15	7	11	NA	NA	NA	NA	NA	NA	NA	NA	NA	NA	NA	NA	NA	NA	NA
WBGene00044589	C29F5.8	C29F5.8	0	1	1	0	0	0	NA	NA	NA	NA	NA	NA	NA	NA	NA	NA	NA	NA	NA	NA	NA
WBGene00044602	C31B8.16	C31B8.16	0	0	1	0	0	0	NA	NA	NA	NA	NA	NA	NA	NA	NA	NA	NA	NA	NA	NA	NA
WBGene00044603	acbp-7	F26A1.15	8	2	0	0	5	2	NA	NA	NA	NA	NA	NA	NA	NA	NA	NA	NA	NA	NA	NA	NA
WBGene00044604	T10F2.5	T10F2.5	373	425	242	298	265	215	343	351	301	273	294	237	299.96	332	268	0.808	-0.308	0.154310080588217	0.359369269085396	0.0302	0.0407
WBGene00044605	ttr-36	F22A3.7	478	567	637	329	334	423	440	468	793	302	371	466	473.23	567	380	0.671	-0.576	0.0294256562578095	0.120841717403256	0.0479	0.0352
WBGene00044606	T07G12.14	T07G12.14	0	0	0	0	0	0	NA	NA	NA	NA	NA	NA	NA	NA	NA	NA	NA	NA	NA	NA	NA
WBGene00044607	spp-25	K02A11.4	89	77	59	95	33	23	82	64	73	87	37	25	61.33	73	50	0.688	-0.54	0.170440037305569	0.379939249826997	0.095	0.0609
WBGene00044608	glrx-22	C07G1.8	611	763	732	580	480	500	563	629	911	532	533	551	619.83	701	539	0.77	-0.378	0.089494518382399	0.25760305274799	0.0339	0.0335
WBGene00044609	tbcc-1	Y71H2AM.24	368	458	298	436	349	301	339	378	371	400	388	332	367.78	363	373	1.03	0.042	0.839041511765016	0.918161950666356	0.0285	0.0379
WBGene00044610	D2092.10	D2092.10	0	0	0	1	0	0	NA	NA	NA	NA	NA	NA	NA	NA	NA	NA	NA	NA	NA	NA	NA
WBGene00044611	T27A3.8	T27A3.8	4	2	3	2	2	4	NA	NA	NA	NA	NA	NA	NA	NA	NA	NA	NA	NA	NA	NA	NA
WBGene00044612	Y57E12AR.1	Y57E12AR.1	66	60	57	67	56	47	61	49	71	61	62	52	59.44	60	58	0.976	-0.035	0.902121868711595	0.95126360471187	0.0417	0.0609
WBGene00044614	C36B1.14	C36B1.14	621	653	576	481	347	380	572	539	717	441	386	419	512.09	609	415	0.683	-0.551	0.00779989818134925	0.0425332328998214	0.0286	0.0346
WBGene00044615	nssp-19	B0252.8	34	40	27	51	35	46	31	33	34	47	39	51	39.04	33	46	1394	0.479	0.11158428123239	0.295463522538377	0.0393	0.0585
WBGene00044616	M01A12.4	M01A12.4	16	8	0	3	4	6	NA	NA	NA	NA	NA	NA	NA	NA	NA	NA	NA	NA	NA	NA	NA
WBGene00044617	bus-1	R03H4.6	1	1	0	1	0	1	NA	NA	NA	NA	NA	NA	NA	NA	NA	NA	NA	NA	NA	NA	NA
WBGene00044618	bus-2	K08D12.5	14	26	9	28	24	19	13	21	11	26	27	21	19.8	15	25	1569	0.65	0.0716665471849934	0.223760141961433	0.0433	0.0496
WBGene00044620	bus-4	T22B11.2	23	13	7	37	12	13	NA	NA	NA	NA	NA	NA	NA	NA	NA	NA	NA	NA	NA	NA	NA
WBGene00044623	bus-8B	T23F2.1	54	58	23	63	53	43	50	48	29	58	59	47	48.37	42	55	1285	0.362	0.243520868499399	0.463500232279071	0.0488	0.0602
WBGene00044630	bus-17	ZK678.8	28	39	15	21	16	20	26	32	19	19	18	22	22.62	26	20	0.758	-0.399	0.243818921497422	0.463576376680212	0.0407	0.0517
WBGene00044631	bus-18	F55A11.5	23	14	11	12	7	7	NA	NA	NA	NA	NA	NA	NA	NA	NA	NA	NA	NA	NA	NA	NA
WBGene00044632	Y73F8A.37	Y73F8A.37	22	21	7	11	22	18	20	17	9	10	24	20	16.78	15	18	1131	0.177	0.665424050643267	0.811418469507479	0.0627	0.0471
WBGene00044633	F54H12.7	F54H12.7	23	34	15	60	83	116	21	28	19	55	92	128	57.16	23	92	3983	1994	7.49913e+06	1.58485e+08	0.071	0.0608
WBGene00044634	C29E4.14	C29E4.14	10	12	4	18	20	22	9	10	5	17	22	24	14.51	8	21	2485	1313	0.000801495856326926	0.0059549082512994	0.035	0.0449
WBGene00044636	B0393.9	B0393.9	211	211	133	243	176	167	194	174	165	223	196	184	189.37	178	201	1128	0.174	0.459439431089118	0.661088779020544	0.0347	0.0483
WBGene00044637	rft-1	Y47D7A.16	139	148	99	208	158	151	128	122	123	191	176	166	150.99	124	178	1428	0.514	0.0325529510358448	0.130068230410496	0.0347	0.0521
WBGene00044638	F23A7.8	F23A7.8	3467	3387	5042	2000	1842	2217	3192	2794	6273	1834	2047	2443	3097.24	4086	2108	0.516	-0.955	0.00256722439551319	0.0164634319540485	0.0706	0.056
WBGene00044639	C24H12.12	C24H12.12	0	0	0	0	0	0	NA	NA	NA	NA	NA	NA	NA	NA	NA	NA	NA	NA	NA	NA	NA
WBGene00044640	nssp-10	B0432.14	34	43	27	47	42	47	31	35	34	43	47	52	40.32	33	47	1405	0.491	0.0986081583175252	0.273731874420915	0.0383	0.0588
WBGene00044641	T01D1.8	T01D1.8	16	22	23	24	20	17	15	18	29	22	22	19	20.74	21	21	1049	0.07	0.844922493703535	0.921406930979643	0.0429	0.0501
WBGene00044642	clec-69	F56D6.15	8	10	5	24	15	5	NA	NA	NA	NA	NA	NA	NA	NA	NA	NA	NA	NA	NA	NA	NA
WBGene00044643	nssp-13	H17B01.5	12	24	17	15	21	26	11	20	21	14	23	29	19.62	17	22	1.26	0.333	0.391540381271337	0.603932149954166	0.0575	0.0492
WBGene00044644	B0205.13	B0205.13	180	208	170	1614	2143	2575	166	172	212	1480	2381	2838	1207.95	183	2233	12.22	3611	4.78835e-24	6.50688e-21	0.0443	0.0372
WBGene00044645	Y51H7BR.8	Y51H7BR.8	1	0	2	2	1	0	NA	NA	NA	NA	NA	NA	NA	NA	NA	NA	NA	NA	NA	NA	NA
WBGene00044646	B0205.14	B0205.14	10	10	10	226	345	489	9	8	12	207	383	539	193.23	10	376	37948	5246	6.66814e-21	6.97026e-18	0.0737	0.048
WBGene00044648	R144.13	R144.13	333	380	295	338	277	279	307	313	367	310	308	307	318.72	329	308	0.939	-0.092	0.663816036418731	0.810257443536705	0.0287	0.0399
WBGene00044649	C23H5.11	C23H5.11	9	9	15	17	11	12	NA	NA	NA	NA	NA	NA	NA	NA	NA	NA	NA	NA	NA	NA	NA
WBGene00044650	Y71G10AR.4	Y71G10AR.4	1373	1450	979	1624	1372	1304	1264	1196	1218	1489	1524	1437	1354.84	1226	1483	1.21	0.275	0.159084194356499	0.366033714376984	0.0267	0.039
WBGene00044651	egrh-3	Y94H6A.11	632	645	518	622	498	436	582	532	645	570	553	481	560.44	586	535	0.913	-0.131	0.514172443959541	0.70375948963855	0.0272	0.034
WBGene00044653	T13F3.9	T13F3.9	0	0	0	0	0	0	NA	NA	NA	NA	NA	NA	NA	NA	NA	NA	NA	NA	NA	NA	NA
WBGene00044654	fbxa-85	Y61B8A.4	7	10	6	12	7	5	NA	NA	NA	NA	NA	NA	NA	NA	NA	NA	NA	NA	NA	NA	NA
WBGene00044655	fbxa-194	M162.11	1	2	0	3	0	1	NA	NA	NA	NA	NA	NA	NA	NA	NA	NA	NA	NA	NA	NA	NA
WBGene00044657	K10G4.11	K10G4.11	0	0	0	0	0	0	NA	NA	NA	NA	NA	NA	NA	NA	NA	NA	NA	NA	NA	NA	NA
WBGene00044658	C01G10.17	C01G10.17	0	6	1	1	2	4	NA	NA	NA	NA	NA	NA	NA	NA	NA	NA	NA	NA	NA	NA	NA
WBGene00044659	fbxa-142	F44G3.12	1	0	0	0	0	1	NA	NA	NA	NA	NA	NA	NA	NA	NA	NA	NA	NA	NA	NA	NA
WBGene00044660	fbxa-87	F44G3.13	6	9	2	10	3	2	NA	NA	NA	NA	NA	NA	NA	NA	NA	NA	NA	NA	NA	NA	NA
WBGene00044661	fbxa-143	F44G3.14	13	21	23	25	25	18	12	17	29	23	28	20	21.41	19	24	1248	0.319	0.391175812344916	0.603643892113906	0.0523	0.0505
WBGene00044662	F26G1.9	F26G1.9	4	8	5	4	2	0	NA	NA	NA	NA	NA	NA	NA	NA	NA	NA	NA	NA	NA	NA	NA
WBGene00044663	F26G1.10	F26G1.10	1	2	3	2	4	3	NA	NA	NA	NA	NA	NA	NA	NA	NA	NA	NA	NA	NA	NA	NA
WBGene00044664	F59A6.11	F59A6.11	2	1	0	8	32	32	NA	NA	NA	NA	NA	NA	NA	NA	NA	NA	NA	NA	NA	NA	NA
WBGene00044665	F59A6.12	F59A6.12	249	228	162	180	127	94	229	188	202	165	141	104	171.44	206	137	0.664	-0.592	0.0232761668150279	0.101704125675053	0.0427	0.05
WBGene00044666	F33G12.7	F33G12.7	327	350	429	331	223	286	301	289	534	304	248	315	331.68	375	289	0.774	-0.37	0.16408779732347	0.372438462974551	0.0478	0.0393
WBGene00044667	ZK622.5	ZK622.5	64	82	68	56	54	52	59	68	85	51	60	57	63.31	71	56	0.802	-0.318	0.26140578189772	0.482904183008173	0.0415	0.0609
WBGene00044668	C18A3.11	C18A3.11	0	0	0	0	0	0	NA	NA	NA	NA	NA	NA	NA	NA	NA	NA	NA	NA	NA	NA	NA
WBGene00044670	rac-3	K03D3.13	15	9	3	7	7	7	NA	NA	NA	NA	NA	NA	NA	NA	NA	NA	NA	NA	NA	NA	NA
WBGene00044672	fbxa-4	F42G2.8	29	37	30	58	36	32	27	31	37	53	40	35	37.17	32	43	1375	0.459	0.153572977584786	0.358267119992575	0.0473	0.058
WBGene00044673	C07D10.6	C07D10.6	0	1	0	0	0	0	NA	NA	NA	NA	NA	NA	NA	NA	NA	NA	NA	NA	NA	NA	NA
WBGene00044674	B0280.17	B0280.17	69	71	35	210	195	236	64	59	44	193	217	260	139.16	56	223	4002	2001	5.33782	5849.65	0.0427	0.0534
WBGene00044675	fbxa-76	Y119D3B.22	38	48	59	72	44	43	35	40	73	66	49	47	51.72	49	54	1115	0.157	0.645212697508581	0.797724988303531	0.0644	0.0605
WBGene00044676	fbxa-42	Y54F10BL.1	20	21	12	11	15	3	NA	NA	NA	NA	NA	NA	NA	NA	NA	NA	NA	NA	NA	NA	NA
WBGene00044677	ZK353.10	ZK353.10	23	32	23	20	16	11	21	26	29	18	18	12	20.74	25	16	0.642	-0.639	0.0642587583620102	0.20800673353534	0.0365	0.0502
WBGene00044678	B0303.16	B0303.16	1	1	0	1	0	1	NA	NA	NA	NA	NA	NA	NA	NA	NA	NA	NA	NA	NA	NA	NA
WBGene00044679	nssp-6	K02B12.9	10	15	9	19	8	14	NA	NA	NA	NA	NA	NA	NA	NA	NA	NA	NA	NA	NA	NA	NA
WBGene00044680	F30A10.13	F30A10.13	111	90	125	74	64	79	102	74	156	68	71	87	93	111	75	0.685	-0.545	0.08677483445976	0.252935054799159	0.0614	0.0587
WBGene00044681	clc-20	T24C4.8	4	6	4	16	8	4	NA	NA	NA	NA	NA	NA	NA	NA	NA	NA	NA	NA	NA	NA	NA
WBGene00044683	C36E6.8	C36E6.8	18	17	20	45	18	10	17	14	25	41	20	11	21.29	19	24	1338	0.42	0.348821040274936	0.566797694164307	0.0985	0.0506
WBGene00044684	T08G11.2	T08G11.2	21	33	9	54	85	71	19	27	11	50	94	78	46.66	19	74	3729	1899	4.85294e+07	7.65042e+08	0.0712	0.06
WBGene00044686	flp-28	W07E11.4	396	400	347	471	482	418	365	330	432	432	536	461	425.74	376	476	1269	0.344	0.105254248800879	0.285090689048264	0.03	0.0362
WBGene00044687	B0563.9	B0563.9	0	2	1	1	0	1	NA	NA	NA	NA	NA	NA	NA	NA	NA	NA	NA	NA	NA	NA	NA
WBGene00044689	arid-1	Y108G3AL.7	3063	3349	1011	3082	2528	2759	2820	2763	1258	2826	2809	3041	2586.05	2280	2892	1268	0.342	0.253041204918182	0.473713327668776	0.0641	0.0523
WBGene00044690	M02B7.7	M02B7.7	99	125	109	74	82	94	91	103	136	68	91	104	98.74	110	88	0.797	-0.327	0.258890099970713	0.479987325964459	0.0498	0.0581
WBGene00044691	F47C12.11	F47C12.11	0	1	0	0	2	2	NA	NA	NA	NA	NA	NA	NA	NA	NA	NA	NA	NA	NA	NA	NA
WBGene00044692	fbxb-91	F12E12.8	171	139	76	75	38	40	157	115	95	69	42	44	86.96	122	52	0.425	-1236	9.43385e+09	0.000860957516428132	0.0577	0.0592
WBGene00044693	fbxb-92	F12E12.9	32	28	22	10	20	9	29	23	27	9	22	10	20.21	26	14	0.514	-0.96	0.0124049208459266	0.0622720610917238	0.0524	0.0498
WBGene00044694	fbxb-90	F12E12.10	84	76	53	47	21	28	77	63	66	43	23	31	50.54	69	32	0.477	-1068	0.000688007442854949	0.00520519641897676	0.0489	0.0605
WBGene00044695	fbxb-27	ZC204.16	16	18	11	10	11	5	NA	NA	NA	NA	NA	NA	NA	NA	NA	NA	NA	NA	NA	NA	NA
WBGene00044696	F52E1.14	F52E1.14	1743	1658	983	1677	1295	1044	1605	1368	1223	1538	1439	1151	1387.13	1399	1376	0.984	-0.024	0.911115921962148	0.955474830312482	0.0324	0.0394
WBGene00044697	poml-4	K05F6.11	7	8	15	34	19	14	6	7	19	31	21	15	16.57	11	22	2256	1174	0.00773313766057855	0.0422444532908578	0.0719	0.0467
WBGene00044698	K09F5.6	K09F5.6	236	263	47	155	133	152	217	217	58	142	148	168	158.36	164	153	0.924	-0.114	0.766070912966473	0.872747957436402	0.0999	0.0512
WBGene00044699	nhr-286	VC5.6	40	61	38	79	54	46	37	50	47	72	60	51	52.93	45	61	1366	0.45	0.129101027660065	0.323420886455348	0.0442	0.0607
WBGene00044700	T08D2.9	T08D2.9	30	28	13	37	37	28	28	23	16	34	41	31	28.8	22	35	1555	0.637	0.0516765991146354	0.179553389253076	0.0421	0.0549
WBGene00044701	AH9.6	AH9.6	22	20	12	23	15	18	20	16	15	21	17	20	18.21	17	19	1.11	0.15	0.663522316750411	0.810250284539602	0.0325	0.0483
WBGene00044702	F46C3.4	F46C3.4	97	138	57	75	61	65	89	114	71	69	68	72	80.38	91	70	0.755	-0.405	0.151566766445522	0.355600964991057	0.0449	0.0599
WBGene00044703	F46C3.5	F46C3.5	2	9	0	3	7	4	NA	NA	NA	NA	NA	NA	NA	NA	NA	NA	NA	NA	NA	NA	NA
WBGene00044704	C18A3.12	C18A3.12	0	0	0	0	0	0	NA	NA	NA	NA	NA	NA	NA	NA	NA	NA	NA	NA	NA	NA	NA
WBGene00044705	T22F3.12	T22F3.12	2	1	4	5	8	7	NA	NA	NA	NA	NA	NA	NA	NA	NA	NA	NA	NA	NA	NA	NA
WBGene00044706	Y26D4A.15	Y26D4A.15	0	0	0	1	1	1	NA	NA	NA	NA	NA	NA	NA	NA	NA	NA	NA	NA	NA	NA	NA
WBGene00044707	pals-15	F22G12.7	1	0	0	0	0	0	NA	NA	NA	NA	NA	NA	NA	NA	NA	NA	NA	NA	NA	NA	NA
WBGene00044708	pals-11	C17H1.13	0	0	0	0	0	0	NA	NA	NA	NA	NA	NA	NA	NA	NA	NA	NA	NA	NA	NA	NA
WBGene00044709	pals-12	C17H1.14	0	0	0	0	0	0	NA	NA	NA	NA	NA	NA	NA	NA	NA	NA	NA	NA	NA	NA	NA
WBGene00044710	Y26D4A.16	Y26D4A.16	1	0	0	0	1	0	NA	NA	NA	NA	NA	NA	NA	NA	NA	NA	NA	NA	NA	NA	NA
WBGene00044711	pals-10	C17H1.11	0	1	0	0	0	0	NA	NA	NA	NA	NA	NA	NA	NA	NA	NA	NA	NA	NA	NA	NA
WBGene00044712	F22G12.8	F22G12.8	30	26	32	54	27	41	28	21	40	50	30	45	35.6	30	42	1.43	0.516	0.13873651311884	0.337865676840844	0.0584	0.0575
WBGene00044713	ZK1225.9	ZK1225.9	0	0	0	0	0	0	NA	NA	NA	NA	NA	NA	NA	NA	NA	NA	NA	NA	NA	NA	NA
WBGene00044714	ZK1225.10	ZK1225.10	0	0	0	0	0	0	NA	NA	NA	NA	NA	NA	NA	NA	NA	NA	NA	NA	NA	NA	NA
WBGene00044716	ZK1225.12	ZK1225.12	0	0	0	0	0	0	NA	NA	NA	NA	NA	NA	NA	NA	NA	NA	NA	NA	NA	NA	NA
WBGene00044718	T20D4.20	T20D4.20	1	1	0	2	2	3	NA	NA	NA	NA	NA	NA	NA	NA	NA	NA	NA	NA	NA	NA	NA
WBGene00044719	clec-172	K03H6.7	9	7	15	7	4	3	NA	NA	NA	NA	NA	NA	NA	NA	NA	NA	NA	NA	NA	NA	NA
WBGene00044720	metl-2	Y53F4B.42	0	0	0	0	0	0	NA	NA	NA	NA	NA	NA	NA	NA	NA	NA	NA	NA	NA	NA	NA
WBGene00044722	C17H1.12	C17H1.12	0	0	0	0	0	0	NA	NA	NA	NA	NA	NA	NA	NA	NA	NA	NA	NA	NA	NA	NA
WBGene00044723	K11H12.11	K11H12.11	13	21	9	19	17	5	12	17	11	17	19	6	13.72	13	14	1025	0.036	0.931297899147422	0.964588959719079	0.0574	0.0444
WBGene00044724	R02E4.3	R02E4.3	37	23	32	97	31	44	34	19	40	89	34	48	44.12	31	57	1879	0.91	0.0243792819935702	0.105305169424865	0.0923	0.0596
WBGene00044725	R11G1.7	R11G1.7	120	131	107	66	51	74	110	108	133	61	57	82	91.74	117	67	0.566	-0.82	0.0033908530384727	0.0208122411652238	0.0442	0.0588
WBGene00044726	Y53F4B.43	Y53F4B.43	12	10	14	9	3	1	NA	NA	NA	NA	NA	NA	NA	NA	NA	NA	NA	NA	NA	NA	NA
WBGene00044727	Y53F4B.44	Y53F4B.44	0	0	0	0	0	0	NA	NA	NA	NA	NA	NA	NA	NA	NA	NA	NA	NA	NA	NA	NA
WBGene00044728	Y53F4B.45	Y53F4B.45	341	335	290	349	327	398	314	276	361	320	363	439	345.52	317	374	1181	0.24	0.285987639255815	0.507745757753759	0.0333	0.0387
WBGene00044729	Y53F4B.46	Y53F4B.46	0	0	0	0	2	0	NA	NA	NA	NA	NA	NA	NA	NA	NA	NA	NA	NA	NA	NA	NA
WBGene00044732	T03G11.10	T03G11.10	9	10	10	13	16	5	NA	NA	NA	NA	NA	NA	NA	NA	NA	NA	NA	NA	NA	NA	NA
WBGene00044733	W08F4.13	W08F4.13	31	33	29	19	7	8	29	27	36	17	8	9	20.98	31	11	0.385	-1379	0.00025110795867534	0.00210117367637881	0.0467	0.0504
WBGene00044734	Y19D10A.16	Y19D10A.16	0	0	0	0	0	0	NA	NA	NA	NA	NA	NA	NA	NA	NA	NA	NA	NA	NA	NA	NA
WBGene00044735	Y19D10A.17	Y19D10A.17	0	0	0	0	0	0	NA	NA	NA	NA	NA	NA	NA	NA	NA	NA	NA	NA	NA	NA	NA
WBGene00044736	gfrp-1	Y38C1AA.13	76	99	99	95	67	71	70	82	123	87	74	78	85.77	92	80	0.88	-0.185	0.53209411138113	0.717987831221415	0.0509	0.0594
WBGene00044737	ttr-45	JC8.14	1094	1002	1203	953	831	826	1007	827	1497	874	923	910	1006.36	1110	902	0.814	-0.297	0.20099241368071	0.416401538493396	0.0379	0.035
WBGene00044738	folt-3	C50E3.16	3	10	1	4	0	0	NA	NA	NA	NA	NA	NA	NA	NA	NA	NA	NA	NA	NA	NA	NA
WBGene00044739	F54G8.6	F54G8.6	0	0	0	0	0	0	NA	NA	NA	NA	NA	NA	NA	NA	NA	NA	NA	NA	NA	NA	NA
WBGene00044741	Y57G11C.52	Y57G11C.52	11	7	6	25	29	36	10	6	7	23	32	40	19.7	8	32	3999	2	5.95454e+07	9.14308e+08	0.0475	0.0492
WBGene00044742	Y55F3BR.10	Y55F3BR.10	95	118	81	92	73	87	87	97	101	84	81	96	91.16	95	87	0.916	-0.127	0.629406320837925	0.788077259178713	0.0386	0.0589
WBGene00044743	crb-3	C35B8.4	59	74	69	101	74	68	54	61	86	93	82	75	75.17	67	83	1252	0.325	0.258579565352139	0.479901353942941	0.0459	0.0604
WBGene00044744	F10G7.12	F10G7.12	5	4	2	21	16	19	5	3	2	19	18	21	11.39	3	19	5307	2408	1.1769e+07	2.30778e+08	0.0285	0.0416
WBGene00044745	Y62E10A.20	Y62E10A.20	248	251	221	234	183	169	228	207	275	215	203	186	219.09	237	201	0.853	-0.229	0.324574552975268	0.544523901281595	0.0344	0.0458
WBGene00044746	C53H9.3	C53H9.3	545	528	562	455	418	446	502	436	699	417	464	492	501.63	546	458	0.84	-0.251	0.266941773635583	0.488515386294017	0.0347	0.0347
WBGene00044747	ZK1005.2	ZK1005.2	0	0	0	0	0	0	NA	NA	NA	NA	NA	NA	NA	NA	NA	NA	NA	NA	NA	NA	NA
WBGene00044748	ZK402.6	ZK402.6	0	0	0	0	0	0	NA	NA	NA	NA	NA	NA	NA	NA	NA	NA	NA	NA	NA	NA	NA
WBGene00044749	W01C8.8	W01C8.8	0	0	0	0	0	0	NA	NA	NA	NA	NA	NA	NA	NA	NA	NA	NA	NA	NA	NA	NA
WBGene00044750	Y39D8C.2	Y39D8C.2	0	0	0	0	0	0	NA	NA	NA	NA	NA	NA	NA	NA	NA	NA	NA	NA	NA	NA	NA
WBGene00044751	F14D2.16	F14D2.16	0	0	0	0	0	0	NA	NA	NA	NA	NA	NA	NA	NA	NA	NA	NA	NA	NA	NA	NA
WBGene00044752	Y73B6BL.45	Y73B6BL.45	0	0	0	0	0	0	NA	NA	NA	NA	NA	NA	NA	NA	NA	NA	NA	NA	NA	NA	NA
WBGene00044753	F49H12.7	F49H12.7	3	3	5	4	4	8	NA	NA	NA	NA	NA	NA	NA	NA	NA	NA	NA	NA	NA	NA	NA
WBGene00044754	Y119C1B.12	Y119C1B.12	0	0	1	0	0	0	NA	NA	NA	NA	NA	NA	NA	NA	NA	NA	NA	NA	NA	NA	NA
WBGene00044755	C32D5.14	C32D5.14	0	0	0	0	0	0	NA	NA	NA	NA	NA	NA	NA	NA	NA	NA	NA	NA	NA	NA	NA
WBGene00044756	glam-3	F58F12.4	58	67	32	53	33	33	53	55	40	49	37	36	45.02	49	41	0.817	-0.291	0.338430002597823	0.558325276836447	0.0447	0.0598
WBGene00044757	Y55F3BR.11	Y55F3BR.11	33	44	34	64	26	49	30	36	42	59	29	54	41.76	36	47	1.31	0.39	0.253923637365801	0.475153994514441	0.06	0.0591
WBGene00044758	Y37H2A.12	Y37H2A.12	242	292	238	221	183	172	223	241	296	203	203	190	225.89	253	199	0.786	-0.348	0.130849930875963	0.325782284843066	0.0336	0.0453
WBGene00044759	T06E6.15	T06E6.15	2	1	2	9	6	1	NA	NA	NA	NA	NA	NA	NA	NA	NA	NA	NA	NA	NA	NA	NA
WBGene00044760	Y71H2AM.25	Y71H2AM.25	8	7	0	19	2	13	NA	NA	NA	NA	NA	NA	NA	NA	NA	NA	NA	NA	NA	NA	NA
WBGene00044761	pals-19	Y82E9BR.23	12	15	13	21	21	27	11	12	16	19	23	30	18.66	13	24	1837	0.877	0.0155238310589171	0.0744103492979276	0.0379	0.0484
WBGene00044762	ZK688.11	ZK688.11	478	451	337	390	280	260	440	372	419	358	311	287	364.45	410	319	0.777	-0.365	0.0854666071358726	0.249979708215534	0.0295	0.038
WBGene00044763	ZK688.12	ZK688.12	9	10	5	21	27	19	8	8	6	19	30	21	15.49	7	23	2985	1577	5.94729e+08	0.000565950651294664	0.036	0.0458
WBGene00044764	W01A8.7	W01A8.7	2	4	3	4	0	3	NA	NA	NA	NA	NA	NA	NA	NA	NA	NA	NA	NA	NA	NA	NA
WBGene00044767	nssp-16	T23B7.3	38	65	51	58	43	67	35	54	63	53	48	74	54.48	51	58	1155	0.208	0.517428146001386	0.70638246694925	0.0558	0.0607
WBGene00044768	M117.7	M117.7	24	45	23	13	9	14	22	37	29	12	10	15	20.86	29	12	0.425	-1235	0.000875656448445415	0.00643901270450473	0.0453	0.0504
WBGene00044769	C17E4.12	C17E4.12	2	1	3	0	2	1	NA	NA	NA	NA	NA	NA	NA	NA	NA	NA	NA	NA	NA	NA	NA
WBGene00044770	C53C11.5	C53C11.5	93	116	56	61	56	63	86	96	70	56	62	69	73.1	84	62	0.743	-0.429	0.123416465989798	0.314612327448348	0.0419	0.0605
WBGene00044771	tmem-218	T23E7.5	4	3	1	3	1	3	NA	NA	NA	NA	NA	NA	NA	NA	NA	NA	NA	NA	NA	NA	NA
WBGene00044772	T23E7.6	T23E7.6	19	13	22	17	13	13	NA	NA	NA	NA	NA	NA	NA	NA	NA	NA	NA	NA	NA	NA	NA
WBGene00044773	C08A9.10	C08A9.10	847	854	1039	652	641	673	780	704	1293	598	712	742	804.81	926	684	0.74	-0.435	0.0764316679912313	0.233085712821554	0.042	0.0335
WBGene00044774	F16B3.3	F16B3.3	55	63	54	67	50	62	51	52	67	61	56	68	59.19	57	62	1099	0.136	0.631804652470249	0.789744592890583	0.0406	0.0609
WBGene00044775	ZK1290.15	ZK1290.15	0	0	0	0	0	0	NA	NA	NA	NA	NA	NA	NA	NA	NA	NA	NA	NA	NA	NA	NA
WBGene00044776	T02B11.8	T02B11.8	22	40	48	22	27	27	20	33	60	20	30	30	32.15	38	27	0.716	-0.481	0.232313389879973	0.451286546437779	0.0841	0.0562
WBGene00044777	T02B11.9	T02B11.9	10	9	5	26	42	42	9	7	6	24	47	46	23.27	7	39	4951	2308	2.64851e+06	6.40401e+07	0.059	0.0517
WBGene00044778	K09C6.10	K09C6.10	0	0	0	0	0	0	NA	NA	NA	NA	NA	NA	NA	NA	NA	NA	NA	NA	NA	NA	NA
WBGene00044779	T10H9.8	T10H9.8	106	105	115	130	101	82	98	87	143	119	112	90	108.18	109	107	0.99	-0.014	0.961197907865839	0.980388678975372	0.049	0.057
WBGene00044780	F18E9.8	F18E9.8	1	0	0	1	2	0	NA	NA	NA	NA	NA	NA	NA	NA	NA	NA	NA	NA	NA	NA	NA
WBGene00044781	Y53H1A.6	Y53H1A.6	0	0	0	0	0	0	NA	NA	NA	NA	NA	NA	NA	NA	NA	NA	NA	NA	NA	NA	NA
WBGene00044782	F41D3.13	F41D3.13	0	0	0	0	0	0	NA	NA	NA	NA	NA	NA	NA	NA	NA	NA	NA	NA	NA	NA	NA
WBGene00044783	T26H5.10	T26H5.10	3	1	3	2	1	2	NA	NA	NA	NA	NA	NA	NA	NA	NA	NA	NA	NA	NA	NA	NA
WBGene00044784	F13H10.8	F13H10.8	1041	1189	1169	885	762	823	959	981	1454	811	847	907	993.16	1131	855	0.756	-0.403	0.0642960563858439	0.208077901935516	0.033	0.0349
WBGene00044786	ZK1053.7	ZK1053.7	0	0	0	0	0	0	NA	NA	NA	NA	NA	NA	NA	NA	NA	NA	NA	NA	NA	NA	NA
WBGene00044787	pals-36	C54D10.12	1	0	2	2	0	0	NA	NA	NA	NA	NA	NA	NA	NA	NA	NA	NA	NA	NA	NA	NA
WBGene00044788	ttr-38	F35G8.2	43	39	32	36	20	24	40	32	40	33	22	26	32.21	37	27	0.741	-0.432	0.17245661479335	0.382177582913703	0.0408	0.0564
WBGene00044789	T07A9.14	T07A9.14	696	747	245	630	552	530	641	616	305	578	613	584	556.16	521	592	1134	0.182	0.48698434574583	0.681888757024345	0.0474	0.034
WBGene00044790	clec-224	ZK863.9	12	11	12	10	9	4	NA	NA	NA	NA	NA	NA	NA	NA	NA	NA	NA	NA	NA	NA	NA
WBGene00044791	bnc-1	F55C5.11	6	4	4	7	4	8	NA	NA	NA	NA	NA	NA	NA	NA	NA	NA	NA	NA	NA	NA	NA
WBGene00044792	clc-15	F59C6.14	62	55	55	34	30	21	57	45	68	31	33	23	43.09	57	29	0.519	-0.947	0.00304900076772619	0.019005904326895	0.0477	0.0594
WBGene00044794	Y59A8B.25	Y59A8B.25	0	0	0	0	0	0	NA	NA	NA	NA	NA	NA	NA	NA	NA	NA	NA	NA	NA	NA	NA
WBGene00044795	C06H5.8	C06H5.8	46	65	40	65	58	57	42	54	50	60	64	63	55.43	49	62	1.28	0.356	0.199089228428025	0.413989827866631	0.0371	0.0608
WBGene00044796	W03D8.11	W03D8.11	14	20	12	8	10	11	NA	NA	NA	NA	NA	NA	NA	NA	NA	NA	NA	NA	NA	NA	NA
WBGene00044797	F13E9.13	F13E9.13	54	75	64	41	28	39	50	62	80	38	31	43	50.48	64	37	0.589	-0.764	0.0140072795281257	0.0687137993942812	0.0481	0.0604
WBGene00044798	tbx-43	Y46E12A.4	63	96	65	36	32	41	58	79	81	33	36	45	55.3	73	38	0.522	-0.938	0.00173088585342046	0.0117487551758894	0.0443	0.0608
WBGene00044799	ZK686.6	ZK686.6	6	4	0	5	2	1	NA	NA	NA	NA	NA	NA	NA	NA	NA	NA	NA	NA	NA	NA	NA
WBGene00044800	C56A3.9	C56A3.9	0	0	0	0	0	0	NA	NA	NA	NA	NA	NA	NA	NA	NA	NA	NA	NA	NA	NA	NA
WBGene00044801	clc-30	ZC262.9	0	0	0	0	0	0	NA	NA	NA	NA	NA	NA	NA	NA	NA	NA	NA	NA	NA	NA	NA
WBGene00044802	ZC262.10	ZC262.10	0	0	0	0	0	0	NA	NA	NA	NA	NA	NA	NA	NA	NA	NA	NA	NA	NA	NA	NA
WBGene00044803	C02G6.3	C02G6.3	5	5	2	11	8	5	NA	NA	NA	NA	NA	NA	NA	NA	NA	NA	NA	NA	NA	NA	NA
WBGene00044804	ZK938.8	ZK938.8	0	0	0	0	0	0	NA	NA	NA	NA	NA	NA	NA	NA	NA	NA	NA	NA	NA	NA	NA
WBGene00044805	Y53C10A.15	Y53C10A.15	3	4	2	3	3	2	NA	NA	NA	NA	NA	NA	NA	NA	NA	NA	NA	NA	NA	NA	NA
WBGene00044806	T19H5.5	T19H5.5	1	0	1	3	1	0	NA	NA	NA	NA	NA	NA	NA	NA	NA	NA	NA	NA	NA	NA	NA
WBGene00044807	T19H5.6	T19H5.6	17	9	10	7	6	2	NA	NA	NA	NA	NA	NA	NA	NA	NA	NA	NA	NA	NA	NA	NA
WBGene00044808	Y39A1A.25	Y39A1A.25	3	1	1	1	0	1	NA	NA	NA	NA	NA	NA	NA	NA	NA	NA	NA	NA	NA	NA	NA
WBGene00044809	M04F3.6	M04F3.6	0	1	0	0	0	0	NA	NA	NA	NA	NA	NA	NA	NA	NA	NA	NA	NA	NA	NA	NA
WBGene00044810	Y37E3.19	Y37E3.19	9	7	5	16	19	25	NA	NA	NA	NA	NA	NA	NA	NA	NA	NA	NA	NA	NA	NA	NA
WBGene00044811	nta-1	F12E12.11	377	242	532	1189	1400	1382	347	200	662	1090	1555	1523	896.25	403	1389	3457	1.79	1.64847e+07	3.05607e+08	0.0779	0.0341
WBGene00044889	T10D4.14	T10D4.14	0	0	0	0	0	0	NA	NA	NA	NA	NA	NA	NA	NA	NA	NA	NA	NA	NA	NA	NA
WBGene00044891	T07C4.12	T07C4.12	293	336	244	264	215	257	270	277	304	242	239	283	269.12	284	255	0.899	-0.154	0.483553661247667	0.679736288682585	0.0309	0.0424
WBGene00044892	clec-257	Y17D7B.8	0	0	0	0	1	0	NA	NA	NA	NA	NA	NA	NA	NA	NA	NA	NA	NA	NA	NA	NA
WBGene00044894	Y71F9AR.4	Y71F9AR.4	211	237	206	184	169	184	194	196	256	169	188	203	200.89	215	187	0.867	-0.205	0.393476913606318	0.605956215905114	0.0366	0.0473
WBGene00044895	R06A10.5	R06A10.5	4	1	1	4	6	3	NA	NA	NA	NA	NA	NA	NA	NA	NA	NA	NA	NA	NA	NA	NA
WBGene00044896	K12C11.5	K12C11.5	4	3	6	5	12	20	NA	NA	NA	NA	NA	NA	NA	NA	NA	NA	NA	NA	NA	NA	NA
WBGene00044897	M01D7.9	M01D7.9	6	2	1	1	0	1	NA	NA	NA	NA	NA	NA	NA	NA	NA	NA	NA	NA	NA	NA	NA
WBGene00044898	let-383	T21G5.6	93	83	109	57	51	48	86	68	136	52	57	53	75.26	97	54	0.563	-0.828	0.00875340400812909	0.0468118283674419	0.0567	0.0604
WBGene00044900	cnc-11	R09B5.13	2	4	2	1	2	5	NA	NA	NA	NA	NA	NA	NA	NA	NA	NA	NA	NA	NA	NA	NA
WBGene00044901	Y41G9A.10	Y41G9A.10	184	159	154	120	146	205	169	131	192	110	162	226	165.06	164	166	1013	0.018	0.952018176837642	0.975190399664702	0.058	0.0507
WBGene00044902	Y19D10A.18	Y19D10A.18	0	0	0	0	0	0	NA	NA	NA	NA	NA	NA	NA	NA	NA	NA	NA	NA	NA	NA	NA
WBGene00044903	K03H1.13	K03H1.13	61	58	51	32	17	21	56	48	63	29	19	23	39.81	56	24	0.433	-1208	0.000178212506630031	0.00154152116651527	0.0456	0.0587
WBGene00044905	T26E3.11	T26E3.11	17	17	17	10	10	11	NA	NA	NA	NA	NA	NA	NA	NA	NA	NA	NA	NA	NA	NA	NA
WBGene00044906	Y67A10A.11	Y67A10A.11	3	8	0	6	13	16	NA	NA	NA	NA	NA	NA	NA	NA	NA	NA	NA	NA	NA	NA	NA
WBGene00044907	K08E7.10	K08E7.10	8	6	12	13	17	12	NA	NA	NA	NA	NA	NA	NA	NA	NA	NA	NA	NA	NA	NA	NA
WBGene00044908	F38A1.15	F38A1.15	2	3	3	2	1	3	NA	NA	NA	NA	NA	NA	NA	NA	NA	NA	NA	NA	NA	NA	NA
WBGene00044909	C48D1.7	C48D1.7	2	4	1	9	5	5	NA	NA	NA	NA	NA	NA	NA	NA	NA	NA	NA	NA	NA	NA	NA
WBGene00044911	H38K22.6	H38K22.6	3	3	3	13	18	30	NA	NA	NA	NA	NA	NA	NA	NA	NA	NA	NA	NA	NA	NA	NA
WBGene00044912	H38K22.7	H38K22.7	1	2	2	5	17	6	NA	NA	NA	NA	NA	NA	NA	NA	NA	NA	NA	NA	NA	NA	NA
WBGene00044914	T11B7.6	T11B7.6	0	0	0	0	0	0	NA	NA	NA	NA	NA	NA	NA	NA	NA	NA	NA	NA	NA	NA	NA
WBGene00044916	F40F8.11	F40F8.11	1834	1932	921	1829	1443	1535	1689	1594	1146	1677	1603	1692	1566.74	1476	1657	1122	0.166	0.446445903242926	0.650749702523172	0.0337	0.0416
WBGene00044917	F40F8.12	F40F8.12	4	2	4	2	8	8	NA	NA	NA	NA	NA	NA	NA	NA	NA	NA	NA	NA	NA	NA	NA
WBGene00044920	F20G2.7	F20G2.7	23	22	15	22	15	6	21	18	19	20	17	7	16.91	19	15	0.761	-0.394	0.307817123214255	0.528633734730631	0.0494	0.0473
WBGene00044921	spi-4	F53C11.9	71	61	65	92	68	96	65	50	81	84	76	106	77.05	65	89	1361	0.445	0.130762679895035	0.325782284843066	0.0488	0.0602
WBGene00044922	nssp-46	Y43C5A.7	92	85	69	47	76	70	85	70	86	43	84	77	74.23	80	68	0.848	-0.237	0.445078983428306	0.649433942425347	0.0558	0.0604
WBGene00044923	T27E4.10	T27E4.10	0	0	0	0	0	0	NA	NA	NA	NA	NA	NA	NA	NA	NA	NA	NA	NA	NA	NA	NA
WBGene00044924	M106.7	M106.7	434	532	461	402	303	339	400	439	574	369	337	374	415.15	471	360	0.765	-0.386	0.0767304658918358	0.233682272748578	0.0316	0.0365
WBGene00044925	Y37E3.20	Y37E3.20	0	0	0	0	0	0	NA	NA	NA	NA	NA	NA	NA	NA	NA	NA	NA	NA	NA	NA	NA
WBGene00044926	Y39G10AR.24	Y39G10AR.24	0	0	0	0	0	0	NA	NA	NA	NA	NA	NA	NA	NA	NA	NA	NA	NA	NA	NA	NA
WBGene00044927	F32B5.9	F32B5.9	0	0	0	0	0	0	NA	NA	NA	NA	NA	NA	NA	NA	NA	NA	NA	NA	NA	NA	NA
WBGene00044928	Y71F9AM.7	Y71F9AM.7	0	0	0	0	0	0	NA	NA	NA	NA	NA	NA	NA	NA	NA	NA	NA	NA	NA	NA	NA
WBGene00044929	R12E2.17	R12E2.17	0	0	0	0	0	0	NA	NA	NA	NA	NA	NA	NA	NA	NA	NA	NA	NA	NA	NA	NA
WBGene00044930	T19B4.8	T19B4.8	0	0	0	0	0	0	NA	NA	NA	NA	NA	NA	NA	NA	NA	NA	NA	NA	NA	NA	NA
WBGene00044931	Y37E3.21	Y37E3.21	0	0	0	0	0	0	NA	NA	NA	NA	NA	NA	NA	NA	NA	NA	NA	NA	NA	NA	NA
WBGene00044932	Y37E3.22	Y37E3.22	0	0	0	0	0	0	NA	NA	NA	NA	NA	NA	NA	NA	NA	NA	NA	NA	NA	NA	NA
WBGene00044933	ZK484.9	ZK484.9	0	0	0	0	0	0	NA	NA	NA	NA	NA	NA	NA	NA	NA	NA	NA	NA	NA	NA	NA
WBGene00044934	T27A3.9	T27A3.9	0	0	0	0	0	0	NA	NA	NA	NA	NA	NA	NA	NA	NA	NA	NA	NA	NA	NA	NA
WBGene00044935	T08B2.13	T08B2.13	0	0	0	0	0	0	NA	NA	NA	NA	NA	NA	NA	NA	NA	NA	NA	NA	NA	NA	NA
WBGene00044936	T24H7.6	T24H7.6	0	0	0	0	0	0	NA	NA	NA	NA	NA	NA	NA	NA	NA	NA	NA	NA	NA	NA	NA
WBGene00044937	ZK546.18	ZK546.18	0	0	0	0	0	0	NA	NA	NA	NA	NA	NA	NA	NA	NA	NA	NA	NA	NA	NA	NA
WBGene00044938	C27H5.9	C27H5.9	0	0	0	0	0	0	NA	NA	NA	NA	NA	NA	NA	NA	NA	NA	NA	NA	NA	NA	NA
WBGene00044939	B0412.7	B0412.7	0	0	0	0	0	0	NA	NA	NA	NA	NA	NA	NA	NA	NA	NA	NA	NA	NA	NA	NA
WBGene00044940	H06I04.8	H06I04.8	0	0	0	0	0	0	NA	NA	NA	NA	NA	NA	NA	NA	NA	NA	NA	NA	NA	NA	NA
WBGene00044941	F54E7.10	F54E7.10	0	0	0	0	0	0	NA	NA	NA	NA	NA	NA	NA	NA	NA	NA	NA	NA	NA	NA	NA
WBGene00044942	F54E7.11	F54E7.11	0	0	0	0	0	0	NA	NA	NA	NA	NA	NA	NA	NA	NA	NA	NA	NA	NA	NA	NA
WBGene00044943	R151.12	R151.12	0	0	0	0	0	0	NA	NA	NA	NA	NA	NA	NA	NA	NA	NA	NA	NA	NA	NA	NA
WBGene00044944	R151.13	R151.13	0	0	0	0	0	0	NA	NA	NA	NA	NA	NA	NA	NA	NA	NA	NA	NA	NA	NA	NA
WBGene00044945	C07H6.10	C07H6.10	0	0	0	0	0	0	NA	NA	NA	NA	NA	NA	NA	NA	NA	NA	NA	NA	NA	NA	NA
WBGene00044946	C03B8.5	C03B8.5	0	0	0	0	0	0	NA	NA	NA	NA	NA	NA	NA	NA	NA	NA	NA	NA	NA	NA	NA
WBGene00044947	F32E10.10	F32E10.10	0	0	0	0	0	0	NA	NA	NA	NA	NA	NA	NA	NA	NA	NA	NA	NA	NA	NA	NA
WBGene00044948	K11H12.12	K11H12.12	0	0	0	0	0	0	NA	NA	NA	NA	NA	NA	NA	NA	NA	NA	NA	NA	NA	NA	NA
WBGene00044949	Y49A10A.2	Y49A10A.2	267	357	271	159	153	164	246	294	337	146	170	181	229.01	292	166	0.566	-0.821	0.000573880013193663	0.00441039705252827	0.0357	0.0451
WBGene00044951	2RSSE.3	2RSSE.3	1	0	9	1	1	5	NA	NA	NA	NA	NA	NA	NA	NA	NA	NA	NA	NA	NA	NA	NA
WBGene00044952	Y24D9A.9	Y24D9A.9	0	0	0	0	0	0	NA	NA	NA	NA	NA	NA	NA	NA	NA	NA	NA	NA	NA	NA	NA
WBGene00044953	D2096.13	D2096.13	26	36	19	29	41	40	24	30	24	27	46	44	32.25	26	39	1483	0.568	0.0906316337542795	0.259829804026773	0.0494	0.0563
WBGene00044954	D2096.14	D2096.14	0	0	0	0	0	0	NA	NA	NA	NA	NA	NA	NA	NA	NA	NA	NA	NA	NA	NA	NA
WBGene00044955	K07C11.11	K07C11.11	0	0	0	0	0	0	NA	NA	NA	NA	NA	NA	NA	NA	NA	NA	NA	NA	NA	NA	NA
WBGene00044956	K07C11.12	K07C11.12	0	0	0	0	0	0	NA	NA	NA	NA	NA	NA	NA	NA	NA	NA	NA	NA	NA	NA	NA
WBGene00044957	C08D8.3	C08D8.3	0	0	0	0	0	0	NA	NA	NA	NA	NA	NA	NA	NA	NA	NA	NA	NA	NA	NA	NA
WBGene00044958	ZK994.7	ZK994.7	0	0	0	0	0	0	NA	NA	NA	NA	NA	NA	NA	NA	NA	NA	NA	NA	NA	NA	NA
WBGene00044960	fbxa-173	C38D9.11	0	0	0	0	0	0	NA	NA	NA	NA	NA	NA	NA	NA	NA	NA	NA	NA	NA	NA	NA
WBGene00044961	F56A12.5	F56A12.5	0	1	0	2	2	0	NA	NA	NA	NA	NA	NA	NA	NA	NA	NA	NA	NA	NA	NA	NA
WBGene00044962	F28D1.13	F28D1.13	0	0	0	0	0	0	NA	NA	NA	NA	NA	NA	NA	NA	NA	NA	NA	NA	NA	NA	NA
WBGene00044963	K07C5.11	K07C5.11	0	0	0	0	0	0	NA	NA	NA	NA	NA	NA	NA	NA	NA	NA	NA	NA	NA	NA	NA
WBGene00044964	F22D6.16	F22D6.16	0	0	0	0	0	0	NA	NA	NA	NA	NA	NA	NA	NA	NA	NA	NA	NA	NA	NA	NA
WBGene00044965	smy-6	D1086.13	0	0	0	0	0	0	NA	NA	NA	NA	NA	NA	NA	NA	NA	NA	NA	NA	NA	NA	NA
WBGene00044966	smy-12	Y57G11C.53	0	0	0	0	0	0	NA	NA	NA	NA	NA	NA	NA	NA	NA	NA	NA	NA	NA	NA	NA
WBGene00044967	smy-9	Y45F10B.16	0	0	0	0	0	0	NA	NA	NA	NA	NA	NA	NA	NA	NA	NA	NA	NA	NA	NA	NA
WBGene00044968	K10H10.11	K10H10.11	0	0	0	0	0	0	NA	NA	NA	NA	NA	NA	NA	NA	NA	NA	NA	NA	NA	NA	NA
WBGene00044969	T28D6.10	T28D6.10	0	0	0	0	0	0	NA	NA	NA	NA	NA	NA	NA	NA	NA	NA	NA	NA	NA	NA	NA
WBGene00044970	F38E11.14	F38E11.14	0	0	0	0	0	0	NA	NA	NA	NA	NA	NA	NA	NA	NA	NA	NA	NA	NA	NA	NA
WBGene00044971	C15H11.12	C15H11.12	0	0	0	0	0	0	NA	NA	NA	NA	NA	NA	NA	NA	NA	NA	NA	NA	NA	NA	NA
WBGene00044972	F35E12.11	F35E12.11	0	0	0	0	0	0	NA	NA	NA	NA	NA	NA	NA	NA	NA	NA	NA	NA	NA	NA	NA
WBGene00044973	F08G2.12	F08G2.12	0	0	0	0	0	0	NA	NA	NA	NA	NA	NA	NA	NA	NA	NA	NA	NA	NA	NA	NA
WBGene00044974	C27H6.5	C27H6.5	0	0	0	0	0	0	NA	NA	NA	NA	NA	NA	NA	NA	NA	NA	NA	NA	NA	NA	NA
WBGene00044975	F47G4.9	F47G4.9	0	0	0	0	0	0	NA	NA	NA	NA	NA	NA	NA	NA	NA	NA	NA	NA	NA	NA	NA
WBGene00044976	T26H2.10	T26H2.10	46	41	36	27	20	26	42	34	45	25	22	29	32.77	40	25	0.63	-0.666	0.0345105910865555	0.136089501530819	0.0395	0.0566
WBGene00044977	F56C4.4	F56C4.4	19	15	16	22	16	24	17	12	20	20	18	26	19.03	16	21	1312	0.392	0.273168282403379	0.495473009821077	0.0391	0.0488
WBGene00044978	F58D2.3	F58D2.3	21	17	19	11	9	8	NA	NA	NA	NA	NA	NA	NA	NA	NA	NA	NA	NA	NA	NA	NA
WBGene00044979	Y41E3.19	Y41E3.19	4	8	3	15	12	16	NA	NA	NA	NA	NA	NA	NA	NA	NA	NA	NA	NA	NA	NA	NA
WBGene00044980	B0399.3	B0399.3	0	0	0	0	0	0	NA	NA	NA	NA	NA	NA	NA	NA	NA	NA	NA	NA	NA	NA	NA
WBGene00044981	D2013.11	D2013.11	0	0	0	0	0	0	NA	NA	NA	NA	NA	NA	NA	NA	NA	NA	NA	NA	NA	NA	NA
WBGene00044982	C01A2.8	C01A2.8	0	0	0	0	0	0	NA	NA	NA	NA	NA	NA	NA	NA	NA	NA	NA	NA	NA	NA	NA
WBGene00044983	T04B2.9	T04B2.9	0	0	0	0	0	0	NA	NA	NA	NA	NA	NA	NA	NA	NA	NA	NA	NA	NA	NA	NA
WBGene00044984	C27C7.9	C27C7.9	0	0	0	0	0	0	NA	NA	NA	NA	NA	NA	NA	NA	NA	NA	NA	NA	NA	NA	NA
WBGene00044985	F37B12.5	F37B12.5	0	0	0	0	0	0	NA	NA	NA	NA	NA	NA	NA	NA	NA	NA	NA	NA	NA	NA	NA
WBGene00044986	C34E7.5	C34E7.5	0	0	0	0	0	0	NA	NA	NA	NA	NA	NA	NA	NA	NA	NA	NA	NA	NA	NA	NA
WBGene00044987	K07A1.17	K07A1.17	915	1058	573	915	601	559	842	873	713	839	668	616	758.5	809	708	0.874	-0.194	0.347460797349498	0.56625779861209	0.0294	0.0334
WBGene00044988	W01A8.8	W01A8.8	0	0	0	0	0	0	NA	NA	NA	NA	NA	NA	NA	NA	NA	NA	NA	NA	NA	NA	NA
WBGene00044989	dnbp-1	Y37A1B.17	784	1032	101	957	886	832	722	851	126	878	984	917	746.29	566	926	1634	0.708	0.110790069427613	0.294105538865371	0.1394	0.0334
WBGene00044990	T25B9.11	T25B9.11	15	15	13	12	11	17	NA	NA	NA	NA	NA	NA	NA	NA	NA	NA	NA	NA	NA	NA	NA
WBGene00044991	T25B9.12	T25B9.12	9	5	4	6	0	5	NA	NA	NA	NA	NA	NA	NA	NA	NA	NA	NA	NA	NA	NA	NA
WBGene00044995	Y105C5A.28	Y105C5A.28	0	0	0	0	0	0	NA	NA	NA	NA	NA	NA	NA	NA	NA	NA	NA	NA	NA	NA	NA
WBGene00044997	nspd-11	ZK337.6	0	0	0	0	0	0	NA	NA	NA	NA	NA	NA	NA	NA	NA	NA	NA	NA	NA	NA	NA
WBGene00044998	M199.9	M199.9	9	13	12	5	1	6	NA	NA	NA	NA	NA	NA	NA	NA	NA	NA	NA	NA	NA	NA	NA
WBGene00045000	Y41E3.20	Y41E3.20	0	0	0	0	0	0	NA	NA	NA	NA	NA	NA	NA	NA	NA	NA	NA	NA	NA	NA	NA
WBGene00045002	F44D12.12	F44D12.12	0	0	0	0	0	0	NA	NA	NA	NA	NA	NA	NA	NA	NA	NA	NA	NA	NA	NA	NA
WBGene00045003	F38A1.16	F38A1.16	0	0	0	0	0	0	NA	NA	NA	NA	NA	NA	NA	NA	NA	NA	NA	NA	NA	NA	NA
WBGene00045006	R05A10.10	R05A10.10	0	0	0	0	0	0	NA	NA	NA	NA	NA	NA	NA	NA	NA	NA	NA	NA	NA	NA	NA
WBGene00045007	K01G12.4	K01G12.4	0	0	0	0	0	0	NA	NA	NA	NA	NA	NA	NA	NA	NA	NA	NA	NA	NA	NA	NA
WBGene00045009	M117.8	M117.8	0	0	1	2	0	0	NA	NA	NA	NA	NA	NA	NA	NA	NA	NA	NA	NA	NA	NA	NA
WBGene00045011	T27E7.11	T27E7.11	0	0	0	0	0	0	NA	NA	NA	NA	NA	NA	NA	NA	NA	NA	NA	NA	NA	NA	NA
WBGene00045012	K08F4.13	K08F4.13	0	0	0	0	0	0	NA	NA	NA	NA	NA	NA	NA	NA	NA	NA	NA	NA	NA	NA	NA
WBGene00045013	F08A7.1	F08A7.1	20	20	18	21	13	12	18	16	22	19	14	13	17.37	19	15	0.839	-0.254	0.476560295686916	0.673738853317677	0.0341	0.0476
WBGene00045016	Y105C5A.30	Y105C5A.30	0	0	0	0	0	0	NA	NA	NA	NA	NA	NA	NA	NA	NA	NA	NA	NA	NA	NA	NA
WBGene00045017	F36H1.13	F36H1.13	0	0	0	0	0	0	NA	NA	NA	NA	NA	NA	NA	NA	NA	NA	NA	NA	NA	NA	NA
WBGene00045018	Y40H7A.14	Y40H7A.14	0	0	0	0	0	0	NA	NA	NA	NA	NA	NA	NA	NA	NA	NA	NA	NA	NA	NA	NA
WBGene00045019	Y37A1B.18	Y37A1B.18	0	0	0	0	0	0	NA	NA	NA	NA	NA	NA	NA	NA	NA	NA	NA	NA	NA	NA	NA
WBGene00045022	K04D7.7	K04D7.7	0	0	0	0	0	0	NA	NA	NA	NA	NA	NA	NA	NA	NA	NA	NA	NA	NA	NA	NA
WBGene00045024	C43F9.11	C43F9.11	1	1	1	5	3	1	NA	NA	NA	NA	NA	NA	NA	NA	NA	NA	NA	NA	NA	NA	NA
WBGene00045025	Y73F8A.39	Y73F8A.39	0	0	0	0	0	0	NA	NA	NA	NA	NA	NA	NA	NA	NA	NA	NA	NA	NA	NA	NA
WBGene00045026	Y7A9C.10	Y7A9C.10	0	0	0	0	0	0	NA	NA	NA	NA	NA	NA	NA	NA	NA	NA	NA	NA	NA	NA	NA
WBGene00045027	Y105C5A.31	Y105C5A.31	0	0	0	0	0	0	NA	NA	NA	NA	NA	NA	NA	NA	NA	NA	NA	NA	NA	NA	NA
WBGene00045028	C35D6.11	C35D6.11	0	0	0	0	0	0	NA	NA	NA	NA	NA	NA	NA	NA	NA	NA	NA	NA	NA	NA	NA
WBGene00045029	Y57G11C.54	Y57G11C.54	0	0	0	0	0	0	NA	NA	NA	NA	NA	NA	NA	NA	NA	NA	NA	NA	NA	NA	NA
WBGene00045036	K08E4.7	K08E4.7	15	9	13	20	35	29	14	7	16	18	39	32	21.1	12	30	2409	1268	0.00182046902234667	0.0122613089846464	0.064	0.0502
WBGene00045037	F38A1.17	F38A1.17	0	0	0	0	0	0	NA	NA	NA	NA	NA	NA	NA	NA	NA	NA	NA	NA	NA	NA	NA
WBGene00045038	ule-2	F13G11.3	3261	2940	2290	2788	2601	2044	3003	2425	2849	2556	2890	2253	2662.68	2759	2566	0.93	-0.104	0.663990847190282	0.810398026088445	0.0412	0.0529
WBGene00045040	C35D6.12	C35D6.12	0	0	0	0	0	0	NA	NA	NA	NA	NA	NA	NA	NA	NA	NA	NA	NA	NA	NA	NA
WBGene00045043	Y116A8C.48	Y116A8C.48	4	17	10	19	19	10	NA	NA	NA	NA	NA	NA	NA	NA	NA	NA	NA	NA	NA	NA	NA
WBGene00045045	Y45F10B.17	Y45F10B.17	0	0	1	0	0	0	NA	NA	NA	NA	NA	NA	NA	NA	NA	NA	NA	NA	NA	NA	NA
WBGene00045046	Y64G10A.9	Y64G10A.9	0	0	0	0	0	0	NA	NA	NA	NA	NA	NA	NA	NA	NA	NA	NA	NA	NA	NA	NA
WBGene00045048	nssp-5	D1007.19	13	8	12	15	12	11	NA	NA	NA	NA	NA	NA	NA	NA	NA	NA	NA	NA	NA	NA	NA
WBGene00045050	ZC15.10	ZC15.10	6	10	10	11	17	11	NA	NA	NA	NA	NA	NA	NA	NA	NA	NA	NA	NA	NA	NA	NA
WBGene00045051	K11H12.13	K11H12.13	0	0	0	0	0	0	NA	NA	NA	NA	NA	NA	NA	NA	NA	NA	NA	NA	NA	NA	NA
WBGene00045052	K12C11.6	K12C11.6	49	56	73	81	60	55	45	46	91	74	67	61	63.95	61	67	1122	0.166	0.611928488736282	0.775699275507214	0.0612	0.0609
WBGene00045053	K12C11.7	K12C11.7	52	43	52	72	55	59	48	35	65	66	61	65	56.7	49	64	1314	0.394	0.192699674852704	0.406677415992141	0.0477	0.0608
WBGene00045055	C16D9.11	C16D9.11	0	0	0	0	0	0	NA	NA	NA	NA	NA	NA	NA	NA	NA	NA	NA	NA	NA	NA	NA
WBGene00045056	F13H10.9	F13H10.9	12	19	21	13	8	7	NA	NA	NA	NA	NA	NA	NA	NA	NA	NA	NA	NA	NA	NA	NA
WBGene00045057	Y106G6G.7	Y106G6G.7	0	0	0	0	0	0	NA	NA	NA	NA	NA	NA	NA	NA	NA	NA	NA	NA	NA	NA	NA
WBGene00045058	gadr-5	Y71A12B.17	162	204	93	124	115	104	149	168	116	114	128	115	131.54	144	119	0.819	-0.289	0.266679727012983	0.488200297774408	0.0409	0.0542
WBGene00045059	Y45F10B.18	Y45F10B.18	0	0	0	0	0	0	NA	NA	NA	NA	NA	NA	NA	NA	NA	NA	NA	NA	NA	NA	NA
WBGene00045060	F55B11.7	F55B11.7	2	3	2	8	13	10	NA	NA	NA	NA	NA	NA	NA	NA	NA	NA	NA	NA	NA	NA	NA
WBGene00045061	Y57G11B.8	Y57G11B.8	2	3	6	5	6	6	NA	NA	NA	NA	NA	NA	NA	NA	NA	NA	NA	NA	NA	NA	NA
WBGene00045062	Y38H8A.8	Y38H8A.8	22	24	1	26	30	39	20	20	1	24	33	43	23.58	14	33	2315	1211	0.0125182443532743	0.0626719024408749	0.1224	0.0521
WBGene00045063	Y37A1A.4	Y37A1A.4	357	430	230	312	260	209	329	355	286	286	289	230	295.82	323	268	0.83	-0.269	0.224515445414747	0.443416089732435	0.0319	0.041
WBGene00045065	Y40H7A.15	Y40H7A.15	0	0	0	0	0	0	NA	NA	NA	NA	NA	NA	NA	NA	NA	NA	NA	NA	NA	NA	NA
WBGene00045066	Y41E3.21	Y41E3.21	0	0	0	0	0	0	NA	NA	NA	NA	NA	NA	NA	NA	NA	NA	NA	NA	NA	NA	NA
WBGene00045067	F07C6.6	F07C6.6	4	12	9	4	2	0	NA	NA	NA	NA	NA	NA	NA	NA	NA	NA	NA	NA	NA	NA	NA
WBGene00045068	C08F11.16	C08F11.16	0	1	0	0	0	1	NA	NA	NA	NA	NA	NA	NA	NA	NA	NA	NA	NA	NA	NA	NA
WBGene00045069	C08F11.17	C08F11.17	0	0	0	0	0	0	NA	NA	NA	NA	NA	NA	NA	NA	NA	NA	NA	NA	NA	NA	NA
WBGene00045071	T03F7.8	T03F7.8	0	0	0	0	0	0	NA	NA	NA	NA	NA	NA	NA	NA	NA	NA	NA	NA	NA	NA	NA
WBGene00045072	Y43F4B.11	Y43F4B.11	0	0	0	0	0	0	NA	NA	NA	NA	NA	NA	NA	NA	NA	NA	NA	NA	NA	NA	NA
WBGene00045074	R166.7	R166.7	0	0	0	0	0	0	NA	NA	NA	NA	NA	NA	NA	NA	NA	NA	NA	NA	NA	NA	NA
WBGene00045075	W04G5.12	W04G5.12	0	2	0	0	0	0	NA	NA	NA	NA	NA	NA	NA	NA	NA	NA	NA	NA	NA	NA	NA
WBGene00045076	W04G5.13	W04G5.13	0	2	0	1	1	0	NA	NA	NA	NA	NA	NA	NA	NA	NA	NA	NA	NA	NA	NA	NA
WBGene00045077	Y71A12B.18	Y71A12B.18	76	98	43	56	51	57	70	81	54	51	57	63	62.53	68	57	0.829	-0.271	0.34548961265056	0.564964903286217	0.0433	0.0609
WBGene00045078	C46C2.7	C46C2.7	258	277	286	212	149	179	238	229	356	194	166	197	229.85	274	186	0.68	-0.555	0.0275690157086363	0.115663894555313	0.041	0.045
WBGene00045082	F46F11.12	F46F11.12	0	0	0	0	0	0	NA	NA	NA	NA	NA	NA	NA	NA	NA	NA	NA	NA	NA	NA	NA
WBGene00045083	C04G6.12	C04G6.12	0	0	0	0	0	0	NA	NA	NA	NA	NA	NA	NA	NA	NA	NA	NA	NA	NA	NA	NA
WBGene00045084	K11C4.6	K11C4.6	0	0	0	0	0	0	NA	NA	NA	NA	NA	NA	NA	NA	NA	NA	NA	NA	NA	NA	NA
WBGene00045085	Y24D9A.10	Y24D9A.10	0	0	0	0	0	0	NA	NA	NA	NA	NA	NA	NA	NA	NA	NA	NA	NA	NA	NA	NA
WBGene00045086	Y43B11AR.7	Y43B11AR.7	0	0	0	0	0	0	NA	NA	NA	NA	NA	NA	NA	NA	NA	NA	NA	NA	NA	NA	NA
WBGene00045087	B0041.9	B0041.9	0	0	0	0	0	0	NA	NA	NA	NA	NA	NA	NA	NA	NA	NA	NA	NA	NA	NA	NA
WBGene00045088	F48A11.7	F48A11.7	0	0	0	0	0	0	NA	NA	NA	NA	NA	NA	NA	NA	NA	NA	NA	NA	NA	NA	NA
WBGene00045089	C05H8.3	C05H8.3	0	0	1	2	0	0	NA	NA	NA	NA	NA	NA	NA	NA	NA	NA	NA	NA	NA	NA	NA
WBGene00045090	C27H5.10	C27H5.10	0	0	0	0	0	0	NA	NA	NA	NA	NA	NA	NA	NA	NA	NA	NA	NA	NA	NA	NA
WBGene00045091	C27H5.11	C27H5.11	0	0	0	0	0	1	NA	NA	NA	NA	NA	NA	NA	NA	NA	NA	NA	NA	NA	NA	NA
WBGene00045092	H06I04.9	H06I04.9	0	0	0	0	0	0	NA	NA	NA	NA	NA	NA	NA	NA	NA	NA	NA	NA	NA	NA	NA
WBGene00045093	Y23H5B.10	Y23H5B.10	0	0	1	0	0	12	NA	NA	NA	NA	NA	NA	NA	NA	NA	NA	NA	NA	NA	NA	NA
WBGene00045094	D1007.20	D1007.20	0	0	0	0	0	0	NA	NA	NA	NA	NA	NA	NA	NA	NA	NA	NA	NA	NA	NA	NA
WBGene00045095	mrpr-1	E04F6.16	4	2	3	2	1	45	NA	NA	NA	NA	NA	NA	NA	NA	NA	NA	NA	NA	NA	NA	NA
WBGene00045096	K01A6.7	K01A6.7	2	0	2	2	2	0	NA	NA	NA	NA	NA	NA	NA	NA	NA	NA	NA	NA	NA	NA	NA
WBGene00045097	VY10G11R.2	VY10G11R.2	0	2	1	2	0	0	NA	NA	NA	NA	NA	NA	NA	NA	NA	NA	NA	NA	NA	NA	NA
WBGene00045098	VY10G11R.3	VY10G11R.3	1	0	2	0	1	0	NA	NA	NA	NA	NA	NA	NA	NA	NA	NA	NA	NA	NA	NA	NA
WBGene00045099	Y67A10A.13	Y67A10A.13	0	0	0	0	0	0	NA	NA	NA	NA	NA	NA	NA	NA	NA	NA	NA	NA	NA	NA	NA
WBGene00045100	K03D3.14	K03D3.14	0	0	0	0	0	0	NA	NA	NA	NA	NA	NA	NA	NA	NA	NA	NA	NA	NA	NA	NA
WBGene00045101	C35D6.13	C35D6.13	0	0	1	0	0	0	NA	NA	NA	NA	NA	NA	NA	NA	NA	NA	NA	NA	NA	NA	NA
WBGene00045102	F52B11.8	F52B11.8	0	0	0	0	0	0	NA	NA	NA	NA	NA	NA	NA	NA	NA	NA	NA	NA	NA	NA	NA
WBGene00045103	T09E11.12	T09E11.12	0	0	0	0	0	0	NA	NA	NA	NA	NA	NA	NA	NA	NA	NA	NA	NA	NA	NA	NA
WBGene00045104	C04G2.12	C04G2.12	0	0	0	3	5	6	NA	NA	NA	NA	NA	NA	NA	NA	NA	NA	NA	NA	NA	NA	NA
WBGene00045105	Y7A9C.11	Y7A9C.11	0	0	0	0	0	1	NA	NA	NA	NA	NA	NA	NA	NA	NA	NA	NA	NA	NA	NA	NA
WBGene00045106	Y7A9C.12	Y7A9C.12	0	0	0	0	0	0	NA	NA	NA	NA	NA	NA	NA	NA	NA	NA	NA	NA	NA	NA	NA
WBGene00045107	Y7A9C.13	Y7A9C.13	0	0	0	0	0	0	NA	NA	NA	NA	NA	NA	NA	NA	NA	NA	NA	NA	NA	NA	NA
WBGene00045108	H01G02.4	H01G02.4	1	3	1	4	4	5	NA	NA	NA	NA	NA	NA	NA	NA	NA	NA	NA	NA	NA	NA	NA
WBGene00045109	smy-2	C33A12.21	0	0	0	0	0	0	NA	NA	NA	NA	NA	NA	NA	NA	NA	NA	NA	NA	NA	NA	NA
WBGene00045110	K12D12.6	K12D12.6	0	0	0	0	0	0	NA	NA	NA	NA	NA	NA	NA	NA	NA	NA	NA	NA	NA	NA	NA
WBGene00045111	K12D12.7	K12D12.7	0	0	0	0	0	0	NA	NA	NA	NA	NA	NA	NA	NA	NA	NA	NA	NA	NA	NA	NA
WBGene00045112	K12D12.8	K12D12.8	0	0	0	0	0	0	NA	NA	NA	NA	NA	NA	NA	NA	NA	NA	NA	NA	NA	NA	NA
WBGene00045113	Y43F4B.12	Y43F4B.12	0	0	0	0	0	0	NA	NA	NA	NA	NA	NA	NA	NA	NA	NA	NA	NA	NA	NA	NA
WBGene00045114	W01C9.6	W01C9.6	0	0	0	0	0	0	NA	NA	NA	NA	NA	NA	NA	NA	NA	NA	NA	NA	NA	NA	NA
WBGene00045115	K02C4.7	K02C4.7	0	2	0	0	0	0	NA	NA	NA	NA	NA	NA	NA	NA	NA	NA	NA	NA	NA	NA	NA
WBGene00045116	C53D6.12	C53D6.12	0	0	0	0	0	0	NA	NA	NA	NA	NA	NA	NA	NA	NA	NA	NA	NA	NA	NA	NA
WBGene00045117	M163.12	M163.12	0	0	0	0	0	0	NA	NA	NA	NA	NA	NA	NA	NA	NA	NA	NA	NA	NA	NA	NA
WBGene00045118	T04A8.17	T04A8.17	1	0	0	0	0	2	NA	NA	NA	NA	NA	NA	NA	NA	NA	NA	NA	NA	NA	NA	NA
WBGene00045119	F08G2.13	F08G2.13	0	2	0	0	0	0	NA	NA	NA	NA	NA	NA	NA	NA	NA	NA	NA	NA	NA	NA	NA
WBGene00045120	Y43F8C.22	Y43F8C.22	0	0	0	0	0	0	NA	NA	NA	NA	NA	NA	NA	NA	NA	NA	NA	NA	NA	NA	NA
WBGene00045121	C46C2.8	C46C2.8	0	0	0	0	0	0	NA	NA	NA	NA	NA	NA	NA	NA	NA	NA	NA	NA	NA	NA	NA
WBGene00045122	F22B3.10	F22B3.10	0	0	0	1	0	1	NA	NA	NA	NA	NA	NA	NA	NA	NA	NA	NA	NA	NA	NA	NA
WBGene00045123	W01D2.7	W01D2.7	0	0	0	0	0	0	NA	NA	NA	NA	NA	NA	NA	NA	NA	NA	NA	NA	NA	NA	NA
WBGene00045124	C07A9.14	C07A9.14	1	0	0	0	0	0	NA	NA	NA	NA	NA	NA	NA	NA	NA	NA	NA	NA	NA	NA	NA
WBGene00045125	F54C9.12	F54C9.12	0	0	0	0	0	0	NA	NA	NA	NA	NA	NA	NA	NA	NA	NA	NA	NA	NA	NA	NA
WBGene00045126	C14C10.8	C14C10.8	0	0	0	0	0	0	NA	NA	NA	NA	NA	NA	NA	NA	NA	NA	NA	NA	NA	NA	NA
WBGene00045127	W03C9.9	W03C9.9	0	0	0	0	0	0	NA	NA	NA	NA	NA	NA	NA	NA	NA	NA	NA	NA	NA	NA	NA
WBGene00045128	Y116A8C.49	Y116A8C.49	0	0	0	0	0	0	NA	NA	NA	NA	NA	NA	NA	NA	NA	NA	NA	NA	NA	NA	NA
WBGene00045129	Y75B12B.12	Y75B12B.12	0	0	0	0	0	14	NA	NA	NA	NA	NA	NA	NA	NA	NA	NA	NA	NA	NA	NA	NA
WBGene00045130	F28C6.11	F28C6.11	0	0	0	0	0	0	NA	NA	NA	NA	NA	NA	NA	NA	NA	NA	NA	NA	NA	NA	NA
WBGene00045131	T04A11.14	T04A11.14	0	0	0	0	0	0	NA	NA	NA	NA	NA	NA	NA	NA	NA	NA	NA	NA	NA	NA	NA
WBGene00045132	ZK643.9	ZK643.9	0	0	1	0	0	26	NA	NA	NA	NA	NA	NA	NA	NA	NA	NA	NA	NA	NA	NA	NA
WBGene00045133	M163.13	M163.13	0	0	0	0	0	0	NA	NA	NA	NA	NA	NA	NA	NA	NA	NA	NA	NA	NA	NA	NA
WBGene00045134	K07C5.12	K07C5.12	0	0	0	0	0	0	NA	NA	NA	NA	NA	NA	NA	NA	NA	NA	NA	NA	NA	NA	NA
WBGene00045136	D1046.6	D1046.6	0	0	0	0	0	0	NA	NA	NA	NA	NA	NA	NA	NA	NA	NA	NA	NA	NA	NA	NA
WBGene00045137	F56A12.6	F56A12.6	0	0	0	0	0	0	NA	NA	NA	NA	NA	NA	NA	NA	NA	NA	NA	NA	NA	NA	NA
WBGene00045138	F25H2.14	F25H2.14	0	0	0	0	0	0	NA	NA	NA	NA	NA	NA	NA	NA	NA	NA	NA	NA	NA	NA	NA
WBGene00045139	F01D5.12	F01D5.12	0	0	0	0	0	0	NA	NA	NA	NA	NA	NA	NA	NA	NA	NA	NA	NA	NA	NA	NA
WBGene00045140	T06C12.16	T06C12.16	0	0	0	0	0	1	NA	NA	NA	NA	NA	NA	NA	NA	NA	NA	NA	NA	NA	NA	NA
WBGene00045141	Y53F4B.47	Y53F4B.47	0	0	0	0	0	3	NA	NA	NA	NA	NA	NA	NA	NA	NA	NA	NA	NA	NA	NA	NA
WBGene00045142	Y53F4B.48	Y53F4B.48	0	0	0	0	1	44	NA	NA	NA	NA	NA	NA	NA	NA	NA	NA	NA	NA	NA	NA	NA
WBGene00045143	Y43D4A.8	Y43D4A.8	0	0	0	0	0	0	NA	NA	NA	NA	NA	NA	NA	NA	NA	NA	NA	NA	NA	NA	NA
WBGene00045144	Y64G10A.10	Y64G10A.10	1	1	0	3	9	5	NA	NA	NA	NA	NA	NA	NA	NA	NA	NA	NA	NA	NA	NA	NA
WBGene00045145	F10D2.13	F10D2.13	0	0	0	0	0	0	NA	NA	NA	NA	NA	NA	NA	NA	NA	NA	NA	NA	NA	NA	NA
WBGene00045146	Y41E3.22	Y41E3.22	21	30	31	28	26	31	19	25	39	26	29	34	28.56	28	30	1.09	0.124	0.719856845031021	0.844670984122835	0.0505	0.0547
WBGene00045147	T10B9.11	T10B9.11	1	0	0	0	0	0	NA	NA	NA	NA	NA	NA	NA	NA	NA	NA	NA	NA	NA	NA	NA
WBGene00045148	C06A1.8	C06A1.8	0	0	0	0	0	0	NA	NA	NA	NA	NA	NA	NA	NA	NA	NA	NA	NA	NA	NA	NA
WBGene00045149	W05B2.9	W05B2.9	0	0	0	0	0	0	NA	NA	NA	NA	NA	NA	NA	NA	NA	NA	NA	NA	NA	NA	NA
WBGene00045150	ZK265.10	ZK265.10	1	0	0	0	0	0	NA	NA	NA	NA	NA	NA	NA	NA	NA	NA	NA	NA	NA	NA	NA
WBGene00045151	F17C11.14	F17C11.14	0	0	0	0	0	0	NA	NA	NA	NA	NA	NA	NA	NA	NA	NA	NA	NA	NA	NA	NA
WBGene00045152	C06A1.9	C06A1.9	0	0	0	0	0	0	NA	NA	NA	NA	NA	NA	NA	NA	NA	NA	NA	NA	NA	NA	NA
WBGene00045153	F11A10.9	F11A10.9	0	0	0	0	0	0	NA	NA	NA	NA	NA	NA	NA	NA	NA	NA	NA	NA	NA	NA	NA
WBGene00045154	C10C6.8	C10C6.8	0	0	0	0	0	0	NA	NA	NA	NA	NA	NA	NA	NA	NA	NA	NA	NA	NA	NA	NA
WBGene00045155	Y116A8C.50	Y116A8C.50	0	0	0	0	0	0	NA	NA	NA	NA	NA	NA	NA	NA	NA	NA	NA	NA	NA	NA	NA
WBGene00045156	T02E1.9	T02E1.9	0	0	0	0	0	1	NA	NA	NA	NA	NA	NA	NA	NA	NA	NA	NA	NA	NA	NA	NA
WBGene00045157	K02C4.8	K02C4.8	0	0	0	1	0	1	NA	NA	NA	NA	NA	NA	NA	NA	NA	NA	NA	NA	NA	NA	NA
WBGene00045158	M163.14	M163.14	0	0	0	0	0	0	NA	NA	NA	NA	NA	NA	NA	NA	NA	NA	NA	NA	NA	NA	NA
WBGene00045159	smy-3	D1086.14	1	0	0	1	0	0	NA	NA	NA	NA	NA	NA	NA	NA	NA	NA	NA	NA	NA	NA	NA
WBGene00045160	C41C4.11	C41C4.11	0	2	0	0	1	0	NA	NA	NA	NA	NA	NA	NA	NA	NA	NA	NA	NA	NA	NA	NA
WBGene00045161	lfor-2	C38C6.7	0	0	0	0	0	0	NA	NA	NA	NA	NA	NA	NA	NA	NA	NA	NA	NA	NA	NA	NA
WBGene00045162	F25H2.15	F25H2.15	1	6	0	0	0	10	NA	NA	NA	NA	NA	NA	NA	NA	NA	NA	NA	NA	NA	NA	NA
WBGene00045163	Y67A10A.14	Y67A10A.14	1	2	7	1	0	12	NA	NA	NA	NA	NA	NA	NA	NA	NA	NA	NA	NA	NA	NA	NA
WBGene00045164	F59C6.15	F59C6.15	0	0	0	0	0	5	NA	NA	NA	NA	NA	NA	NA	NA	NA	NA	NA	NA	NA	NA	NA
WBGene00045165	H38K22.8	H38K22.8	0	0	0	0	0	0	NA	NA	NA	NA	NA	NA	NA	NA	NA	NA	NA	NA	NA	NA	NA
WBGene00045167	F43A11.8	F43A11.8	0	0	0	0	0	0	NA	NA	NA	NA	NA	NA	NA	NA	NA	NA	NA	NA	NA	NA	NA
WBGene00045168	srpr-1.2	B0285.12	0	0	0	0	0	0	NA	NA	NA	NA	NA	NA	NA	NA	NA	NA	NA	NA	NA	NA	NA
WBGene00045169	T19C4.11	T19C4.11	0	0	0	0	0	0	NA	NA	NA	NA	NA	NA	NA	NA	NA	NA	NA	NA	NA	NA	NA
WBGene00045170	T19C4.12	T19C4.12	0	0	0	0	0	0	NA	NA	NA	NA	NA	NA	NA	NA	NA	NA	NA	NA	NA	NA	NA
WBGene00045171	K09E9.5	K09E9.5	0	0	0	0	0	5	NA	NA	NA	NA	NA	NA	NA	NA	NA	NA	NA	NA	NA	NA	NA
WBGene00045172	K08E3.11	K08E3.11	0	0	0	0	0	0	NA	NA	NA	NA	NA	NA	NA	NA	NA	NA	NA	NA	NA	NA	NA
WBGene00045174	Y64G10A.12	Y64G10A.12	0	0	0	0	0	0	NA	NA	NA	NA	NA	NA	NA	NA	NA	NA	NA	NA	NA	NA	NA
WBGene00045175	C10C6.9	C10C6.9	26	29	32	247	13	12	24	24	40	226	14	13	56.97	29	84	2.91	1541	0.0472226766152016	0.169495233101948	0.3971	0.0609
WBGene00045176	C53B7.8	C53B7.8	0	0	0	0	0	0	NA	NA	NA	NA	NA	NA	NA	NA	NA	NA	NA	NA	NA	NA	NA
WBGene00045177	T21D12.14	T21D12.14	9	8	13	28	14	13	NA	NA	NA	NA	NA	NA	NA	NA	NA	NA	NA	NA	NA	NA	NA
WBGene00045178	fipr-27	Y51H4A.32	1	2	1	3	9	8	NA	NA	NA	NA	NA	NA	NA	NA	NA	NA	NA	NA	NA	NA	NA
WBGene00045179	F01G10.11	F01G10.11	0	0	0	0	0	0	NA	NA	NA	NA	NA	NA	NA	NA	NA	NA	NA	NA	NA	NA	NA
WBGene00045180	K07F5.17	K07F5.17	4	3	4	4	14	12	NA	NA	NA	NA	NA	NA	NA	NA	NA	NA	NA	NA	NA	NA	NA
WBGene00045182	W01B6.10	W01B6.10	0	0	0	0	0	0	NA	NA	NA	NA	NA	NA	NA	NA	NA	NA	NA	NA	NA	NA	NA
WBGene00045183	T28C6.10	T28C6.10	16	14	6	7	4	5	NA	NA	NA	NA	NA	NA	NA	NA	NA	NA	NA	NA	NA	NA	NA
WBGene00045184	T23F6.7	T23F6.7	0	0	0	0	0	0	NA	NA	NA	NA	NA	NA	NA	NA	NA	NA	NA	NA	NA	NA	NA
WBGene00045185	VY10G11R.4	VY10G11R.4	0	0	0	0	0	0	NA	NA	NA	NA	NA	NA	NA	NA	NA	NA	NA	NA	NA	NA	NA
WBGene00045188	B0284.5	B0284.5	1	0	0	1	0	0	NA	NA	NA	NA	NA	NA	NA	NA	NA	NA	NA	NA	NA	NA	NA
WBGene00045189	srpr-1.1	B0284.6	2	3	0	0	0	4	NA	NA	NA	NA	NA	NA	NA	NA	NA	NA	NA	NA	NA	NA	NA
WBGene00045190	R01H2.8	R01H2.8	3	4	2	0	2	5	NA	NA	NA	NA	NA	NA	NA	NA	NA	NA	NA	NA	NA	NA	NA
WBGene00045192	aho-3	K04G2.2	2370	2416	1686	1921	1451	1470	2182	1993	2098	1761	1612	1620	1877.77	2091	1664	0.796	-0.329	0.118334807537079	0.305960820904791	0.0313	0.0453
WBGene00045193	F53B2.10	F53B2.10	1	0	0	0	0	0	NA	NA	NA	NA	NA	NA	NA	NA	NA	NA	NA	NA	NA	NA	NA
WBGene00045194	smy-1	C33A12.22	0	0	0	0	0	0	NA	NA	NA	NA	NA	NA	NA	NA	NA	NA	NA	NA	NA	NA	NA
WBGene00045195	nssp-68	F53F4.17	9	8	9	14	17	23	NA	NA	NA	NA	NA	NA	NA	NA	NA	NA	NA	NA	NA	NA	NA
WBGene00045197	C29F4.4	C29F4.4	0	0	0	0	0	0	NA	NA	NA	NA	NA	NA	NA	NA	NA	NA	NA	NA	NA	NA	NA
WBGene00045198	K10D11.7	K10D11.7	3	1	4	0	0	0	NA	NA	NA	NA	NA	NA	NA	NA	NA	NA	NA	NA	NA	NA	NA
WBGene00045199	smy-5	D1086.15	0	0	0	0	0	0	NA	NA	NA	NA	NA	NA	NA	NA	NA	NA	NA	NA	NA	NA	NA
WBGene00045200	smy-4	D1086.16	0	0	0	0	0	0	NA	NA	NA	NA	NA	NA	NA	NA	NA	NA	NA	NA	NA	NA	NA
WBGene00045201	smy-10	Y45F10B.20	0	0	0	0	0	0	NA	NA	NA	NA	NA	NA	NA	NA	NA	NA	NA	NA	NA	NA	NA
WBGene00045202	Y64G10A.13	Y64G10A.13	0	0	0	0	0	0	NA	NA	NA	NA	NA	NA	NA	NA	NA	NA	NA	NA	NA	NA	NA
WBGene00045203	smy-8	Y45F10B.19	0	0	0	0	0	0	NA	NA	NA	NA	NA	NA	NA	NA	NA	NA	NA	NA	NA	NA	NA
WBGene00045204	smy-11	Y57G11C.55	0	0	0	0	0	0	NA	NA	NA	NA	NA	NA	NA	NA	NA	NA	NA	NA	NA	NA	NA
WBGene00045205	smy-7	Y73B6BL.46	0	0	0	0	0	0	NA	NA	NA	NA	NA	NA	NA	NA	NA	NA	NA	NA	NA	NA	NA
WBGene00045207	srlf-12	F13E9.14	2	1	4	4	0	4	NA	NA	NA	NA	NA	NA	NA	NA	NA	NA	NA	NA	NA	NA	NA
WBGene00045208	nssp-49	F13E9.15	51	73	88	71	93	107	47	60	109	65	103	118	83.84	72	95	1.33	0.411	0.24526779929084	0.464782431196985	0.0776	0.0597
WBGene00045209	F13E9.16	F13E9.16	0	0	0	0	0	0	NA	NA	NA	NA	NA	NA	NA	NA	NA	NA	NA	NA	NA	NA	NA
WBGene00045210	C54D2.6	C54D2.6	9	4	4	11	4	12	NA	NA	NA	NA	NA	NA	NA	NA	NA	NA	NA	NA	NA	NA	NA
WBGene00045211	C18D11.9	C18D11.9	0	0	0	0	0	0	NA	NA	NA	NA	NA	NA	NA	NA	NA	NA	NA	NA	NA	NA	NA
WBGene00045212	Y110A7A.21	Y110A7A.21	83	69	77	71	50	38	76	57	96	65	56	42	65.28	76	54	0.717	-0.48	0.121851426629324	0.311950245396878	0.0533	0.0609
WBGene00045215	ceh-63	C02F12.10	13	17	15	8	11	12	NA	NA	NA	NA	NA	NA	NA	NA	NA	NA	NA	NA	NA	NA	NA
WBGene00045218	K08C9.8	K08C9.8	24	45	19	42	20	27	22	37	24	39	22	30	28.89	28	30	1088	0.121	0.729996961850323	0.850109582190765	0.0553	0.0551
WBGene00045234	Y26D4A.17	Y26D4A.17	0	0	0	0	0	0	NA	NA	NA	NA	NA	NA	NA	NA	NA	NA	NA	NA	NA	NA	NA
WBGene00045235	Y26D4A.18	Y26D4A.18	0	0	0	0	0	0	NA	NA	NA	NA	NA	NA	NA	NA	NA	NA	NA	NA	NA	NA	NA
WBGene00045236	Y26D4A.19	Y26D4A.19	0	0	0	0	0	0	NA	NA	NA	NA	NA	NA	NA	NA	NA	NA	NA	NA	NA	NA	NA
WBGene00045237	mrt-1	F39H2.5	802	829	535	888	713	730	738	684	666	814	792	805	749.82	696	804	1154	0.207	0.273781438798408	0.495982805707661	0.0245	0.0334
WBGene00045238	rpr-1	Y48G10A.7	8	7	10	19	4	43	NA	NA	NA	NA	NA	NA	NA	NA	NA	NA	NA	NA	NA	NA	NA
WBGene00045239	Y49E10.29	Y49E10.29	139	182	62	183	170	178	128	150	77	168	189	196	151.35	118	184	1545	0.627	0.0260830537882827	0.110491259681428	0.0503	0.052
WBGene00045242	C05B5.11	C05B5.11	34	71	8	76	285	427	31	59	10	70	317	471	159.46	33	286	8452	3079	5.22499e+07	8.15183e+08	0.2224	0.0513
WBGene00045245	ttr-34	F09A5.9	448	354	449	461	297	291	412	292	559	423	330	321	389.43	421	358	0.852	-0.231	0.371819559829154	0.586699488912955	0.0454	0.0372
WBGene00045246	C29E4.15	C29E4.15	73	91	56	58	41	47	67	75	70	53	46	52	60.42	71	50	0.711	-0.492	0.071927790196139	0.224406161581845	0.0368	0.0609
WBGene00045247	F54H12.8	F54H12.8	9	18	5	22	32	18	8	15	6	20	36	20	17.49	10	25	2458	1297	0.00163506089189445	0.0111990133366702	0.0589	0.0476
WBGene00045248	nssp-38	ZK180.7	6	9	4	8	6	3	NA	NA	NA	NA	NA	NA	NA	NA	NA	NA	NA	NA	NA	NA	NA
WBGene00045249	T07A9.15	T07A9.15	231	223	189	242	182	177	213	184	235	222	202	195	208.5	211	206	0.983	-0.025	0.913045779932525	0.956345525948564	0.0339	0.0467
WBGene00045250	nssp-40	Y73B6BL.47	8	13	9	8	5	5	NA	NA	NA	NA	NA	NA	NA	NA	NA	NA	NA	NA	NA	NA	NA
WBGene00045251	F54F7.9	F54F7.9	2	4	6	4	3	2	NA	NA	NA	NA	NA	NA	NA	NA	NA	NA	NA	NA	NA	NA	NA
WBGene00045252	Y62H9A.15	Y62H9A.15	27	30	22	31	21	21	25	25	27	28	23	23	25.31	26	25	0.982	-0.026	0.933906440373827	0.966480436999462	0.0325	0.0531
WBGene00045253	F46C3.6	F46C3.6	80	70	44	48	25	48	74	58	55	44	28	53	51.81	62	42	0.67	-0.578	0.0683497323648283	0.216353252528687	0.0524	0.0606
WBGene00045254	F33E2.8	F33E2.8	4	2	0	3	1	2	NA	NA	NA	NA	NA	NA	NA	NA	NA	NA	NA	NA	NA	NA	NA
WBGene00045255	nhr-146	Y41D4B.27	72	72	55	78	63	67	66	59	68	72	70	74	68.25	64	72	1112	0.153	0.567413957183727	0.744768498422647	0.0369	0.0608
WBGene00045261	H29C22.1	H29C22.1	766	725	582	497	352	339	705	598	724	456	391	374	541.32	676	407	0.603	-0.73	0.000327903239210363	0.00266022514485351	0.0275	0.0342
WBGene00045265	K10C2.8	K10C2.8	448	361	309	283	210	164	412	298	384	259	233	181	294.72	365	224	0.617	-0.698	0.00350176002457504	0.0214059455573326	0.0372	0.041
WBGene00045268	ttr-42	H01M10.3	1214	1248	1111	821	866	987	1118	1029	1382	753	962	1088	1055.4	1176	934	0.794	-0.332	0.123851961921901	0.315114081736886	0.0326	0.0355
WBGene00045269	F46G11.6	F46G11.6	18	13	7	14	4	10	NA	NA	NA	NA	NA	NA	NA	NA	NA	NA	NA	NA	NA	NA	NA
WBGene00045270	C04E7.5	C04E7.5	6	24	19	14	10	9	NA	NA	NA	NA	NA	NA	NA	NA	NA	NA	NA	NA	NA	NA	NA
WBGene00045271	F07G6.10	F07G6.10	166	152	156	149	109	96	153	125	194	137	121	106	139.31	157	121	0.774	-0.37	0.1672173088269	0.376076357790312	0.0442	0.0534
WBGene00045272	F59C12.4	F59C12.4	547	578	717	300	191	334	504	477	892	275	212	368	454.66	624	285	0.458	-1128	7.43275e+09	0.000692754818305971	0.0545	0.0356
WBGene00045273	C08A9.11	C08A9.11	15	16	16	18	15	9	NA	NA	NA	NA	NA	NA	NA	NA	NA	NA	NA	NA	NA	NA	NA
WBGene00045275	F18E3.12	F18E3.12	369	341	173	201	169	139	340	281	215	184	188	153	226.93	279	175	0.627	-0.673	0.0068059116043853	0.0379068954924848	0.0396	0.0452
WBGene00045276	F18E3.13	F18E3.13	515	482	341	291	309	257	474	398	424	267	343	283	364.91	432	298	0.689	-0.538	0.0124399666170537	0.0623342598093802	0.0303	0.038
WBGene00045277	ZK742.6	ZK742.6	22	18	11	25	23	40	20	15	14	23	26	44	23.56	16	31	1867	0.901	0.0158271989382083	0.0755447159716587	0.0554	0.052
WBGene00045278	B0513.11	B0513.11	0	0	0	0	0	0	NA	NA	NA	NA	NA	NA	NA	NA	NA	NA	NA	NA	NA	NA	NA
WBGene00045279	B0513.12	B0513.12	3	2	0	0	0	0	NA	NA	NA	NA	NA	NA	NA	NA	NA	NA	NA	NA	NA	NA	NA
WBGene00045280	Y116A8C.51	Y116A8C.51	0	0	0	0	0	1	NA	NA	NA	NA	NA	NA	NA	NA	NA	NA	NA	NA	NA	NA	NA
WBGene00045281	Y51H4A.33	Y51H4A.33	0	0	0	0	0	0	NA	NA	NA	NA	NA	NA	NA	NA	NA	NA	NA	NA	NA	NA	NA
WBGene00045282	Y57G11C.56	Y57G11C.56	0	1	0	3	0	0	NA	NA	NA	NA	NA	NA	NA	NA	NA	NA	NA	NA	NA	NA	NA
WBGene00045283	K08E4.8	K08E4.8	0	1	0	0	0	0	NA	NA	NA	NA	NA	NA	NA	NA	NA	NA	NA	NA	NA	NA	NA
WBGene00045285	C08F11.18	C08F11.18	0	0	0	0	0	0	NA	NA	NA	NA	NA	NA	NA	NA	NA	NA	NA	NA	NA	NA	NA
WBGene00045286	C08F11.19	C08F11.19	0	0	0	0	0	0	NA	NA	NA	NA	NA	NA	NA	NA	NA	NA	NA	NA	NA	NA	NA
WBGene00045287	C47A4.7	C47A4.7	0	0	0	0	0	0	NA	NA	NA	NA	NA	NA	NA	NA	NA	NA	NA	NA	NA	NA	NA
WBGene00045289	fbxa-169	C31C9.8	44	48	20	25	21	9	41	40	25	23	23	10	26.86	35	19	0.534	-0.904	0.0150742999664697	0.0727431328992746	0.0604	0.0542
WBGene00045290	Y102A5C.37	Y102A5C.37	0	0	0	0	0	0	NA	NA	NA	NA	NA	NA	NA	NA	NA	NA	NA	NA	NA	NA	NA
WBGene00045291	F23D12.10	F23D12.10	89	91	50	87	50	65	82	75	62	80	56	72	71.03	73	69	0.943	-0.085	0.764610222614049	0.871874957758498	0.0439	0.0606
WBGene00045292	fbxa-179	T14C1.3	17	26	13	35	22	30	16	21	16	32	24	33	23.81	18	30	1665	0.735	0.0277655909161896	0.116309067496949	0.0376	0.0523
WBGene00045293	fbxa-175	C38D9.12	15	19	14	18	10	8	NA	NA	NA	NA	NA	NA	NA	NA	NA	NA	NA	NA	NA	NA	NA
WBGene00045294	H12I19.9	H12I19.9	0	0	0	0	0	0	NA	NA	NA	NA	NA	NA	NA	NA	NA	NA	NA	NA	NA	NA	NA
WBGene00045295	fbxa-222	Y73B3A.22	1	2	1	0	2	1	NA	NA	NA	NA	NA	NA	NA	NA	NA	NA	NA	NA	NA	NA	NA
WBGene00045297	fbxc-43	C16A11.9	40	48	29	54	52	65	37	40	36	50	58	72	48.57	38	60	1.58	0.66	0.0264026563696519	0.111666883724619	0.0422	0.0602
WBGene00045298	fbxc-12	C44C8.7	9	6	7	5	1	7	NA	NA	NA	NA	NA	NA	NA	NA	NA	NA	NA	NA	NA	NA	NA
WBGene00045299	fbxc-11	C44C8.8	3	2	3	0	0	0	NA	NA	NA	NA	NA	NA	NA	NA	NA	NA	NA	NA	NA	NA	NA
WBGene00045300	fbxc-10	C44C8.9	0	0	0	0	0	0	NA	NA	NA	NA	NA	NA	NA	NA	NA	NA	NA	NA	NA	NA	NA
WBGene00045301	fbxc-9	C44C8.10	0	1	2	0	0	0	NA	NA	NA	NA	NA	NA	NA	NA	NA	NA	NA	NA	NA	NA	NA
WBGene00045302	fbxc-30	R07C3.15	25	20	19	21	16	8	23	16	24	19	18	9	18.17	21	15	0.742	-0.431	0.250361132368873	0.470886841212543	0.0459	0.0482
WBGene00045303	Y27F2A.10	Y27F2A.10	0	0	0	0	0	0	NA	NA	NA	NA	NA	NA	NA	NA	NA	NA	NA	NA	NA	NA	NA
WBGene00045304	Y27F2A.11	Y27F2A.11	2	1	1	1	1	2	NA	NA	NA	NA	NA	NA	NA	NA	NA	NA	NA	NA	NA	NA	NA
WBGene00045305	ZC250.4	ZC250.4	352	450	255	463	284	268	324	371	317	425	316	295	341.34	337	345	1023	0.033	0.885222025520401	0.942563795699075	0.0341	0.0389
WBGene00045306	ZC250.5	ZC250.5	8	16	7	29	46	44	7	13	9	27	51	48	25.91	10	42	4181	2064	2.7849e+07	4.80254e+08	0.0615	0.0533
WBGene00045308	C37H5.14	C37H5.14	39	34	25	35	29	27	36	28	31	32	32	30	31.52	32	31	0.991	-0.013	0.967156442381872	0.983576430880422	0.0357	0.0561
WBGene00045309	srg-52	Y11D7A.18	0	0	0	0	0	0	NA	NA	NA	NA	NA	NA	NA	NA	NA	NA	NA	NA	NA	NA	NA
WBGene00045311	Y57G11C.57	Y57G11C.57	0	0	0	0	0	0	NA	NA	NA	NA	NA	NA	NA	NA	NA	NA	NA	NA	NA	NA	NA
WBGene00045313	T27E7.12	T27E7.12	0	0	0	0	0	0	NA	NA	NA	NA	NA	NA	NA	NA	NA	NA	NA	NA	NA	NA	NA
WBGene00045314	Y39C12A.10	Y39C12A.10	1	1	2	0	1	0	NA	NA	NA	NA	NA	NA	NA	NA	NA	NA	NA	NA	NA	NA	NA
WBGene00045315	Y116A8C.52	Y116A8C.52	0	0	0	0	0	1	NA	NA	NA	NA	NA	NA	NA	NA	NA	NA	NA	NA	NA	NA	NA
WBGene00045316	C49F5.9	C49F5.9	106	120	132	84	70	74	98	99	164	77	78	82	99.53	120	79	0.659	-0.601	0.0406472842334548	0.153308237288713	0.0511	0.058
WBGene00045319	M04B2.8	M04B2.8	0	0	0	0	0	0	NA	NA	NA	NA	NA	NA	NA	NA	NA	NA	NA	NA	NA	NA	NA
WBGene00045321	Y43D4A.10	Y43D4A.10	0	0	0	0	0	0	NA	NA	NA	NA	NA	NA	NA	NA	NA	NA	NA	NA	NA	NA	NA
WBGene00045322	C09F9.7	C09F9.7	8	6	1	6	12	10	NA	NA	NA	NA	NA	NA	NA	NA	NA	NA	NA	NA	NA	NA	NA
WBGene00045323	C09G9.9	C09G9.9	0	0	0	0	0	0	NA	NA	NA	NA	NA	NA	NA	NA	NA	NA	NA	NA	NA	NA	NA
WBGene00045324	mir-787	F08G12.12	0	0	0	0	0	0	NA	NA	NA	NA	NA	NA	NA	NA	NA	NA	NA	NA	NA	NA	NA
WBGene00045325	mir-789.1	Y51H4A.34	3	0	0	1	1	1	NA	NA	NA	NA	NA	NA	NA	NA	NA	NA	NA	NA	NA	NA	NA
WBGene00045326	mir-789.2	T28F3.10	0	0	0	0	0	0	NA	NA	NA	NA	NA	NA	NA	NA	NA	NA	NA	NA	NA	NA	NA
WBGene00045327	mir-793	M03B6.6	0	0	0	0	0	0	NA	NA	NA	NA	NA	NA	NA	NA	NA	NA	NA	NA	NA	NA	NA
WBGene00045328	mir-794	T07D10.7	0	0	0	0	0	0	NA	NA	NA	NA	NA	NA	NA	NA	NA	NA	NA	NA	NA	NA	NA
WBGene00045329	mir-795	F33E2.9	0	0	0	0	0	0	NA	NA	NA	NA	NA	NA	NA	NA	NA	NA	NA	NA	NA	NA	NA
WBGene00045330	mir-798	Y64G10A.14	0	0	0	0	0	0	NA	NA	NA	NA	NA	NA	NA	NA	NA	NA	NA	NA	NA	NA	NA
WBGene00045331	F14D7.12	F14D7.12	7	16	11	5	5	8	NA	NA	NA	NA	NA	NA	NA	NA	NA	NA	NA	NA	NA	NA	NA
WBGene00045332	F14D7.13	F14D7.13	0	0	0	0	0	0	NA	NA	NA	NA	NA	NA	NA	NA	NA	NA	NA	NA	NA	NA	NA
WBGene00045336	nssp-67	R11D1.12	17	13	21	17	15	17	NA	NA	NA	NA	NA	NA	NA	NA	NA	NA	NA	NA	NA	NA	NA
WBGene00045337	M01B2.12	M01B2.12	0	0	0	0	0	0	NA	NA	NA	NA	NA	NA	NA	NA	NA	NA	NA	NA	NA	NA	NA
WBGene00045338	M01B2.13	M01B2.13	10	8	7	13	2	7	NA	NA	NA	NA	NA	NA	NA	NA	NA	NA	NA	NA	NA	NA	NA
WBGene00045339	T10H4.13	T10H4.13	0	1	3	1	1	0	NA	NA	NA	NA	NA	NA	NA	NA	NA	NA	NA	NA	NA	NA	NA
WBGene00045340	T10G3.8	T10G3.8	9	15	14	12	11	10	NA	NA	NA	NA	NA	NA	NA	NA	NA	NA	NA	NA	NA	NA	NA
WBGene00045341	mir-784	C18A11.8	0	0	0	0	0	0	NA	NA	NA	NA	NA	NA	NA	NA	NA	NA	NA	NA	NA	NA	NA
WBGene00045342	mir-785	Y41G9A.11	0	0	0	0	0	0	NA	NA	NA	NA	NA	NA	NA	NA	NA	NA	NA	NA	NA	NA	NA
WBGene00045343	mir-786	C39D10.12	0	0	0	0	0	0	NA	NA	NA	NA	NA	NA	NA	NA	NA	NA	NA	NA	NA	NA	NA
WBGene00045344	Y43F8C.23	Y43F8C.23	0	0	0	1	4	13	NA	NA	NA	NA	NA	NA	NA	NA	NA	NA	NA	NA	NA	NA	NA
WBGene00045345	Y43F8C.24	Y43F8C.24	0	1	0	0	1	2	NA	NA	NA	NA	NA	NA	NA	NA	NA	NA	NA	NA	NA	NA	NA
WBGene00045346	C06H5.9	C06H5.9	0	0	0	0	0	0	NA	NA	NA	NA	NA	NA	NA	NA	NA	NA	NA	NA	NA	NA	NA
WBGene00045347	C14A6.9	C14A6.9	0	0	0	1	0	0	NA	NA	NA	NA	NA	NA	NA	NA	NA	NA	NA	NA	NA	NA	NA
WBGene00045348	C14A6.10	C14A6.10	0	1	0	0	0	0	NA	NA	NA	NA	NA	NA	NA	NA	NA	NA	NA	NA	NA	NA	NA
WBGene00045350	mir-788	T01B10.6	0	0	0	0	0	0	NA	NA	NA	NA	NA	NA	NA	NA	NA	NA	NA	NA	NA	NA	NA
WBGene00045351	mir-790	T12E12.8	0	0	0	0	0	0	NA	NA	NA	NA	NA	NA	NA	NA	NA	NA	NA	NA	NA	NA	NA
WBGene00045352	mir-791	F13D11.5	0	0	0	0	0	0	NA	NA	NA	NA	NA	NA	NA	NA	NA	NA	NA	NA	NA	NA	NA
WBGene00045353	mir-792	F59D6.8	0	0	0	0	0	0	NA	NA	NA	NA	NA	NA	NA	NA	NA	NA	NA	NA	NA	NA	NA
WBGene00045354	mir-796	C14E2.8	0	0	0	0	0	0	NA	NA	NA	NA	NA	NA	NA	NA	NA	NA	NA	NA	NA	NA	NA
WBGene00045355	D1086.17	D1086.17	65	77	25	179	246	160	60	64	31	164	273	176	128.04	52	204	3918	1.97	194503	6.91913e+06	0.063	0.0547
WBGene00045356	T03E6.9	T03E6.9	2	1	2	3	2	1	NA	NA	NA	NA	NA	NA	NA	NA	NA	NA	NA	NA	NA	NA	NA
WBGene00045357	F13A7.14	F13A7.14	814	846	751	794	611	631	749	698	934	728	679	695	747.35	794	701	0.884	-0.178	0.374067347124603	0.588946956329073	0.0276	0.0334
WBGene00045358	mir-797	C39E6.8	0	0	0	0	0	0	NA	NA	NA	NA	NA	NA	NA	NA	NA	NA	NA	NA	NA	NA	NA
WBGene00045359	mir-799	F18E9.9	0	0	0	0	0	0	NA	NA	NA	NA	NA	NA	NA	NA	NA	NA	NA	NA	NA	NA	NA
WBGene00045360	mir-800	R04A9.8	0	0	0	0	0	0	NA	NA	NA	NA	NA	NA	NA	NA	NA	NA	NA	NA	NA	NA	NA
WBGene00045361	clec-253	F11D11.11	0	0	0	0	0	0	NA	NA	NA	NA	NA	NA	NA	NA	NA	NA	NA	NA	NA	NA	NA
WBGene00045362	F11D11.12	F11D11.12	7	8	2	4	0	1	NA	NA	NA	NA	NA	NA	NA	NA	NA	NA	NA	NA	NA	NA	NA
WBGene00045363	F11D11.13	F11D11.13	0	0	0	0	0	2	NA	NA	NA	NA	NA	NA	NA	NA	NA	NA	NA	NA	NA	NA	NA
WBGene00045364	clec-250	F11D11.14	1	0	0	0	0	0	NA	NA	NA	NA	NA	NA	NA	NA	NA	NA	NA	NA	NA	NA	NA
WBGene00045365	ZC449.7	ZC449.7	64	61	38	38	30	40	59	50	47	35	33	44	44.8	52	37	0.715	-0.484	0.104311276877237	0.284033463318342	0.0412	0.0597
WBGene00045366	Y17D7C.3	Y17D7C.3	239	257	227	192	132	160	220	212	282	176	147	176	202.26	238	166	0.701	-0.513	0.0339214465095818	0.134390243912159	0.0369	0.0472
WBGene00045367	F17C11.15	F17C11.15	0	0	0	0	0	0	NA	NA	NA	NA	NA	NA	NA	NA	NA	NA	NA	NA	NA	NA	NA
WBGene00045368	T23G5.7	T23G5.7	0	0	0	0	0	0	NA	NA	NA	NA	NA	NA	NA	NA	NA	NA	NA	NA	NA	NA	NA
WBGene00045369	F26E4.14	F26E4.14	0	0	0	0	0	0	NA	NA	NA	NA	NA	NA	NA	NA	NA	NA	NA	NA	NA	NA	NA
WBGene00045370	ZK265.11	ZK265.11	4	1	0	1	0	0	NA	NA	NA	NA	NA	NA	NA	NA	NA	NA	NA	NA	NA	NA	NA
WBGene00045371	M163.15	M163.15	0	0	0	0	0	0	NA	NA	NA	NA	NA	NA	NA	NA	NA	NA	NA	NA	NA	NA	NA
WBGene00045372	W01D2.8	W01D2.8	0	0	0	0	0	0	NA	NA	NA	NA	NA	NA	NA	NA	NA	NA	NA	NA	NA	NA	NA
WBGene00045373	Y46G5A.40	Y46G5A.40	0	0	0	0	0	0	NA	NA	NA	NA	NA	NA	NA	NA	NA	NA	NA	NA	NA	NA	NA
WBGene00045374	B0393.10	B0393.10	0	0	0	0	0	0	NA	NA	NA	NA	NA	NA	NA	NA	NA	NA	NA	NA	NA	NA	NA
WBGene00045375	C17D12.8	C17D12.8	6	5	1	1	1	3	NA	NA	NA	NA	NA	NA	NA	NA	NA	NA	NA	NA	NA	NA	NA
WBGene00045376	F25H5.9	F25H5.9	0	0	0	0	0	0	NA	NA	NA	NA	NA	NA	NA	NA	NA	NA	NA	NA	NA	NA	NA
WBGene00045377	F19H8.6	F19H8.6	0	0	0	0	0	0	NA	NA	NA	NA	NA	NA	NA	NA	NA	NA	NA	NA	NA	NA	NA
WBGene00045378	H04D03.5	H04D03.5	0	0	0	0	0	0	NA	NA	NA	NA	NA	NA	NA	NA	NA	NA	NA	NA	NA	NA	NA
WBGene00045379	C45B11.6	C45B11.6	47	38	19	7	15	17	43	31	24	6	17	19	23.35	33	14	0.417	-1262	0.00180099969162818	0.0121578662739868	0.068	0.0521
WBGene00045380	W06G6.15	W06G6.15	0	0	0	0	0	0	NA	NA	NA	NA	NA	NA	NA	NA	NA	NA	NA	NA	NA	NA	NA
WBGene00045381	F28B1.9	F28B1.9	6	3	2	7	20	35	NA	NA	NA	NA	NA	NA	NA	NA	NA	NA	NA	NA	NA	NA	NA
WBGene00045382	T05E12.8	T05E12.8	12	11	11	11	9	10	NA	NA	NA	NA	NA	NA	NA	NA	NA	NA	NA	NA	NA	NA	NA
WBGene00045383	sup-46	C25A1.4	2696	3066	2465	2347	1951	2018	2482	2529	3067	2152	2168	2224	2437.06	2693	2181	0.81	-0.304	0.186841019152515	0.399776824006225	0.0377	0.0509
WBGene00045385	lgc-24	C15A7.4	0	9	5	2	2	4	NA	NA	NA	NA	NA	NA	NA	NA	NA	NA	NA	NA	NA	NA	NA
WBGene00045386	nlp-76	C02B4.4	11	11	7	7	12	10	NA	NA	NA	NA	NA	NA	NA	NA	NA	NA	NA	NA	NA	NA	NA
WBGene00045387	K09H9.8	K09H9.8	92	86	64	117	82	71	85	71	80	107	91	78	85.32	79	92	1179	0.238	0.38223156257838	0.59545393830994	0.0416	0.0595
WBGene00045388	lfor-1	C38C6.8	0	0	0	0	0	0	NA	NA	NA	NA	NA	NA	NA	NA	NA	NA	NA	NA	NA	NA	NA
WBGene00045389	Y38F1A.11	Y38F1A.11	0	0	0	0	0	0	NA	NA	NA	NA	NA	NA	NA	NA	NA	NA	NA	NA	NA	NA	NA
WBGene00045390	spig-7	C38C3.10	16	17	22	20	19	24	15	14	27	18	21	26	20.34	19	22	1202	0.265	0.47446187942276	0.672203865745873	0.0488	0.0497
WBGene00045391	F52D4.1	F52D4.1	0	0	0	0	0	5	NA	NA	NA	NA	NA	NA	NA	NA	NA	NA	NA	NA	NA	NA	NA
WBGene00045392	F26D11.12	F26D11.12	20	22	10	22	21	13	18	18	12	20	23	14	17.81	16	19	1161	0.215	0.547467974360423	0.730369360257588	0.0377	0.048
WBGene00045393	F26D11.13	F26D11.13	0	2	0	3	3	4	NA	NA	NA	NA	NA	NA	NA	NA	NA	NA	NA	NA	NA	NA	NA
WBGene00045394	ZK813.7	ZK813.7	5213	5736	5748	5382	5223	6089	4800	4732	7152	4935	5803	6711	5688.7	5561	5816	1046	0.065	0.819402338318096	0.905719496186357	0.0579	0.0663
WBGene00045395	F09F9.5	F09F9.5	0	1	2	3	1	1	NA	NA	NA	NA	NA	NA	NA	NA	NA	NA	NA	NA	NA	NA	NA
WBGene00045396	ZC334.12	ZC334.12	0	0	0	2	1	0	NA	NA	NA	NA	NA	NA	NA	NA	NA	NA	NA	NA	NA	NA	NA
WBGene00045397	Y54G2A.52	Y54G2A.52	75	71	70	56	59	59	69	59	87	51	66	65	66.11	72	61	0.851	-0.233	0.421255984690498	0.630291854015439	0.0447	0.0608
WBGene00045398	Y71F9AM.8	Y71F9AM.8	0	0	1	0	0	0	NA	NA	NA	NA	NA	NA	NA	NA	NA	NA	NA	NA	NA	NA	NA
WBGene00045399	Y47G6A.33	Y47G6A.33	1506	1601	1733	1443	1493	1581	1387	1321	2156	1323	1659	1742	1598	1621	1575	0.972	-0.041	0.865182932865973	0.931338988184688	0.0419	0.042
WBGene00045400	C54D10.13	C54D10.13	34	33	26	16	19	26	31	27	32	15	21	29	25.89	30	22	0.706	-0.502	0.142267546271802	0.343083174141529	0.0444	0.0534
WBGene00045401	eol-1	T26F2.3	8	9	2	19	7	13	NA	NA	NA	NA	NA	NA	NA	NA	NA	NA	NA	NA	NA	NA	NA
WBGene00045402	Y75B12B.13	Y75B12B.13	1	4	1	5	12	14	NA	NA	NA	NA	NA	NA	NA	NA	NA	NA	NA	NA	NA	NA	NA
WBGene00045403	K10H10.12	K10H10.12	13	15	16	13	7	12	NA	NA	NA	NA	NA	NA	NA	NA	NA	NA	NA	NA	NA	NA	NA
WBGene00045404	C06C3.11	C06C3.11	8	10	6	16	14	6	NA	NA	NA	NA	NA	NA	NA	NA	NA	NA	NA	NA	NA	NA	NA
WBGene00045405	D1086.18	D1086.18	15	9	5	25	16	18	14	7	6	23	18	20	14.67	9	20	2163	1113	0.00423632770448289	0.0251826146877594	0.0371	0.0452
WBGene00045406	D1086.19	D1086.19	27	21	26	17	20	21	25	17	32	16	22	23	22.58	25	20	0.828	-0.272	0.448463933464978	0.652271903227613	0.0474	0.0513
WBGene00045407	T07D4.5	T07D4.5	760	788	549	556	396	408	700	650	683	510	440	450	572.06	678	467	0.689	-0.538	0.00574848305758564	0.0327224534078889	0.0254	0.0339
WBGene00045408	F31E9.8	F31E9.8	0	0	0	0	0	0	NA	NA	NA	NA	NA	NA	NA	NA	NA	NA	NA	NA	NA	NA	NA
WBGene00045410	E01G4.7	E01G4.7	206	203	146	189	159	131	190	167	182	173	177	144	172.19	180	165	0.918	-0.123	0.60895778173368	0.774024855750052	0.0357	0.0499
WBGene00045411	C25F9.11	C25F9.11	4	4	5	87	54	74	4	3	6	80	60	82	39.09	4	74	17008	4088	1.31317e-09	7.4353e-06	0.0491	0.0585
WBGene00045412	C25F9.12	C25F9.12	0	1	0	9	5	10	NA	NA	NA	NA	NA	NA	NA	NA	NA	NA	NA	NA	NA	NA	NA
WBGene00045413	C25F9.13	C25F9.13	0	0	0	0	0	0	NA	NA	NA	NA	NA	NA	NA	NA	NA	NA	NA	NA	NA	NA	NA
WBGene00045414	T19H5.7	T19H5.7	18	13	22	5	16	11	17	11	27	5	18	12	14.86	18	12	0.637	-0.65	0.161194164521235	0.369089938783385	0.083	0.0449
WBGene00045415	Y43F8B.15	Y43F8B.15	1	0	0	13	7	7	NA	NA	NA	NA	NA	NA	NA	NA	NA	NA	NA	NA	NA	NA	NA
WBGene00045416	Y37H2A.14	Y37H2A.14	76	70	50	429	549	709	70	58	62	393	610	781	329.11	63	595	9376	3229	6.57554e-14	4.96417e-11	0.0476	0.0394
WBGene00045417	Y37H2A.13	Y37H2A.13	11	11	9	8	11	8	NA	NA	NA	NA	NA	NA	NA	NA	NA	NA	NA	NA	NA	NA	NA
WBGene00045418	F15B9.10	F15B9.10	940	1112	589	1515	1148	1104	866	917	733	1389	1275	1217	1066.18	839	1294	1542	0.625	0.00150869133089282	0.01042277910295	0.0268	0.0356
WBGene00045419	lsy-12	R07B5.9	1332	1594	348	1397	1057	1069	1226	1315	433	1281	1174	1178	1101.31	991	1211	1.22	0.287	0.36492269602531	0.579621744573304	0.0715	0.036
WBGene00045433	F49D11.10	F49D11.10	587	583	297	540	476	390	540	481	370	495	529	430	474.13	464	485	1044	0.062	0.776199362421817	0.879752443148398	0.0319	0.0352
WBGene00045434	Y95D11A.3	Y95D11A.3	824	936	827	729	485	547	759	772	1029	668	539	603	728.33	853	603	0.708	-0.498	0.0179655314667038	0.0830386418711013	0.0303	0.0333
WBGene00045455	F26G1.11	F26G1.11	17	8	6	16	9	8	NA	NA	NA	NA	NA	NA	NA	NA	NA	NA	NA	NA	NA	NA	NA
WBGene00045456	C10A4.9	C10A4.9	18	13	11	21	16	10	17	11	14	19	18	11	14.84	14	16	1186	0.246	0.515069833593622	0.704387049586504	0.0372	0.0453
WBGene00045457	F33H12.7	F33H12.7	12	5	10	132	163	217	11	4	12	121	181	239	94.82	9	180	19979	4.32	4.27802e-11	2.76829e-09	0.0712	0.0586
WBGene00045458	F17B5.8	F17B5.8	38	24	19	32	22	20	35	20	24	29	24	22	25.71	26	25	0.971	-0.042	0.90209120671202	0.95126360471187	0.0472	0.0534
WBGene00045459	Y59A8B.26	Y59A8B.26	0	0	1	0	0	0	NA	NA	NA	NA	NA	NA	NA	NA	NA	NA	NA	NA	NA	NA	NA
WBGene00045460	C15C8.8	C15C8.8	0	0	0	0	1	1	NA	NA	NA	NA	NA	NA	NA	NA	NA	NA	NA	NA	NA	NA	NA
WBGene00045461	C25F9.14	C25F9.14	61	46	45	109	108	123	56	38	56	100	120	136	84.27	50	119	2376	1249	1.89042e+09	0.000198216503042851	0.0466	0.0596
WBGene00045468	F08A8.8	F08A8.8	18	17	12	27	40	48	17	14	15	25	44	53	27.94	15	41	2.65	1406	0.000186930893597085	0.00160976166862534	0.0592	0.0543
WBGene00045473	F30A10.14	F30A10.14	209	188	113	141	136	89	192	155	141	129	151	98	144.43	163	126	0.774	-0.369	0.168795497272552	0.37807186623318	0.0446	0.0528
WBGene00045474	C49G9.2	C49G9.2	22	28	22	40	35	26	20	23	27	37	39	29	29.16	23	35	1486	0.571	0.0725952322169853	0.225381907835644	0.0379	0.055
WBGene00045475	T07A5.7	T07A5.7	15	34	27	21	16	27	14	28	34	19	18	30	23.71	25	22	0.893	-0.163	0.67354026558723	0.816982818151311	0.0657	0.0521
WBGene00045480	F14F3.5	F14F3.5	7	10	9	8	8	5	NA	NA	NA	NA	NA	NA	NA	NA	NA	NA	NA	NA	NA	NA	NA
WBGene00045481	M153.5	M153.5	3	4	1	2	1	1	NA	NA	NA	NA	NA	NA	NA	NA	NA	NA	NA	NA	NA	NA	NA
WBGene00045482	T03F6.9	T03F6.9	6	5	12	8	6	6	NA	NA	NA	NA	NA	NA	NA	NA	NA	NA	NA	NA	NA	NA	NA
WBGene00045483	oxy-5	F56H1.7	1733	2062	1689	1633	1299	1346	1596	1701	2101	1497	1443	1483	1637.03	1799	1474	0.82	-0.287	0.174138000617245	0.384211932194796	0.0314	0.0424
WBGene00045484	F34D10.9	F34D10.9	48	46	35	94	82	77	44	38	44	86	91	85	64.64	42	87	2088	1062	0.000109388968370938	0.000989013101259263	0.0368	0.0609
WBGene00045486	K05F6.12	K05F6.12	34	46	29	32	19	16	31	38	36	29	21	18	28.9	35	23	0.654	-0.613	0.0604690757833397	0.199301396655457	0.0415	0.055
WBGene00045487	C08E8.7	C08E8.7	0	0	0	0	0	0	NA	NA	NA	NA	NA	NA	NA	NA	NA	NA	NA	NA	NA	NA	NA
WBGene00045488	F57B1.9	F57B1.9	46	48	46	59	37	36	42	40	57	54	41	40	45.68	46	45	0.982	-0.026	0.933221895373067	0.966067062700318	0.0463	0.0598
WBGene00045490	F14D7.14	F14D7.14	0	1	0	0	0	1	NA	NA	NA	NA	NA	NA	NA	NA	NA	NA	NA	NA	NA	NA	NA
WBGene00045491	F14D7.15	F14D7.15	0	0	0	0	0	0	NA	NA	NA	NA	NA	NA	NA	NA	NA	NA	NA	NA	NA	NA	NA
WBGene00045492	ZK218.14	ZK218.14	0	0	0	1	0	0	NA	NA	NA	NA	NA	NA	NA	NA	NA	NA	NA	NA	NA	NA	NA
WBGene00045493	F55G7.4	F55G7.4	3	1	1	5	3	1	NA	NA	NA	NA	NA	NA	NA	NA	NA	NA	NA	NA	NA	NA	NA
WBGene00045494	ZK662.6	ZK662.6	3	5	2	14	3	5	NA	NA	NA	NA	NA	NA	NA	NA	NA	NA	NA	NA	NA	NA	NA
WBGene00045495	F11C1.7	F11C1.7	52	78	75	47	29	41	48	64	93	43	32	45	54.34	68	40	0.593	-0.755	0.0215377610221173	0.095606371801967	0.0575	0.0607
WBGene00045496	C08E8.8	C08E8.8	1	2	0	0	2	1	NA	NA	NA	NA	NA	NA	NA	NA	NA	NA	NA	NA	NA	NA	NA
WBGene00045497	K03A11.6	K03A11.6	1	2	1	2	0	1	NA	NA	NA	NA	NA	NA	NA	NA	NA	NA	NA	NA	NA	NA	NA
WBGene00045498	F56F4.8	F56F4.8	185	168	152	94	70	77	170	139	189	86	78	85	124.48	166	83	0.502	-0.995	0.000139398766361223	0.00123326161203298	0.0396	0.0551
WBGene00045500	T05E12.9	T05E12.9	0	3	1	5	1	0	NA	NA	NA	NA	NA	NA	NA	NA	NA	NA	NA	NA	NA	NA	NA
WBGene00045501	Y6G8.8	Y6G8.8	0	0	0	0	0	0	NA	NA	NA	NA	NA	NA	NA	NA	NA	NA	NA	NA	NA	NA	NA
WBGene00045502	F49H6.14	F49H6.14	0	0	0	0	0	0	NA	NA	NA	NA	NA	NA	NA	NA	NA	NA	NA	NA	NA	NA	NA
WBGene00045506	F57G4.10	F57G4.10	0	0	0	0	0	0	NA	NA	NA	NA	NA	NA	NA	NA	NA	NA	NA	NA	NA	NA	NA
WBGene00045507	F10A3.17	F10A3.17	250	277	219	264	171	169	230	229	272	242	190	186	224.92	244	206	0.848	-0.238	0.310011417602001	0.5306967392286	0.0349	0.0454
WBGene00045508	D1081.10	D1081.10	2	3	2	13	8	2	NA	NA	NA	NA	NA	NA	NA	NA	NA	NA	NA	NA	NA	NA	NA
WBGene00045509	T07D10.8	T07D10.8	160	163	91	155	119	108	147	134	113	142	132	119	131.4	131	131	0.994	-0.008	0.973594811337509	0.986420796603679	0.0387	0.0542
WBGene00045510	F11A5.17	F11A5.17	1	5	1	1	1	1	NA	NA	NA	NA	NA	NA	NA	NA	NA	NA	NA	NA	NA	NA	NA
WBGene00045511	F11A5.18	F11A5.18	8	19	9	12	9	3	NA	NA	NA	NA	NA	NA	NA	NA	NA	NA	NA	NA	NA	NA	NA
WBGene00045513	F14H3.14	F14H3.14	0	0	0	0	0	0	NA	NA	NA	NA	NA	NA	NA	NA	NA	NA	NA	NA	NA	NA	NA
WBGene00045514	ZK1037.12	ZK1037.12	0	0	0	0	0	0	NA	NA	NA	NA	NA	NA	NA	NA	NA	NA	NA	NA	NA	NA	NA
WBGene00045515	nhr-291	ZK1037.13	0	3	0	1	0	0	NA	NA	NA	NA	NA	NA	NA	NA	NA	NA	NA	NA	NA	NA	NA
WBGene00045516	F43D2.7	F43D2.7	39	44	68	62	52	42	36	36	85	57	58	46	52.95	52	54	1043	0.06	0.867542666040386	0.932529448570068	0.0751	0.0606
WBGene00045517	R11D1.13	R11D1.13	8	5	12	9	12	8	NA	NA	NA	NA	NA	NA	NA	NA	NA	NA	NA	NA	NA	NA	NA
WBGene00045518	21ur-5153	H35B03.3	0	0	0	0	0	0	NA	NA	NA	NA	NA	NA	NA	NA	NA	NA	NA	NA	NA	NA	NA
WBGene00045519	21ur-4348	Y105C5A.32	0	0	0	0	0	0	NA	NA	NA	NA	NA	NA	NA	NA	NA	NA	NA	NA	NA	NA	NA
WBGene00045520	21ur-3279	Y105C5A.33	0	0	0	0	0	0	NA	NA	NA	NA	NA	NA	NA	NA	NA	NA	NA	NA	NA	NA	NA
WBGene00045521	21ur-4491	Y51H4A.35	0	0	0	0	0	0	NA	NA	NA	NA	NA	NA	NA	NA	NA	NA	NA	NA	NA	NA	NA
WBGene00045522	21ur-1293	Y64G10A.15	0	0	0	0	0	0	NA	NA	NA	NA	NA	NA	NA	NA	NA	NA	NA	NA	NA	NA	NA
WBGene00045523	21ur-4900	M199.10	0	0	0	0	0	0	NA	NA	NA	NA	NA	NA	NA	NA	NA	NA	NA	NA	NA	NA	NA
WBGene00045524	21ur-2872	Y105C5A.34	0	0	0	0	0	0	NA	NA	NA	NA	NA	NA	NA	NA	NA	NA	NA	NA	NA	NA	NA
WBGene00045525	21ur-4886	F52B11.9	0	0	0	0	0	0	NA	NA	NA	NA	NA	NA	NA	NA	NA	NA	NA	NA	NA	NA	NA
WBGene00045526	21ur-3726	Y37A1B.19	0	0	0	0	0	0	NA	NA	NA	NA	NA	NA	NA	NA	NA	NA	NA	NA	NA	NA	NA
WBGene00045527	21ur-3449	Y105C5B.32	0	0	0	0	0	0	NA	NA	NA	NA	NA	NA	NA	NA	NA	NA	NA	NA	NA	NA	NA
WBGene00045528	21ur-4318	H32C10.4	0	0	0	0	0	0	NA	NA	NA	NA	NA	NA	NA	NA	NA	NA	NA	NA	NA	NA	NA
WBGene00045529	21ur-3987	T23G4.6	2	0	0	0	0	1	NA	NA	NA	NA	NA	NA	NA	NA	NA	NA	NA	NA	NA	NA	NA
WBGene00045530	21ur-770	Y7A9D.2	0	0	0	0	0	0	NA	NA	NA	NA	NA	NA	NA	NA	NA	NA	NA	NA	NA	NA	NA
WBGene00045531	21ur-3262	Y105C5A.35	0	0	0	0	0	0	NA	NA	NA	NA	NA	NA	NA	NA	NA	NA	NA	NA	NA	NA	NA
WBGene00045532	21ur-116	C02B10.7	0	0	0	0	0	0	NA	NA	NA	NA	NA	NA	NA	NA	NA	NA	NA	NA	NA	NA	NA
WBGene00045533	21ur-338	T06A10.5	0	0	0	0	0	0	NA	NA	NA	NA	NA	NA	NA	NA	NA	NA	NA	NA	NA	NA	NA
WBGene00045534	21ur-248	C52D10.14	0	0	0	0	0	0	NA	NA	NA	NA	NA	NA	NA	NA	NA	NA	NA	NA	NA	NA	NA
WBGene00045535	21ur-2337	Y37A1B.20	0	0	0	0	0	0	NA	NA	NA	NA	NA	NA	NA	NA	NA	NA	NA	NA	NA	NA	NA
WBGene00045536	21ur-2148	Y57G11B.9	0	0	0	0	0	0	NA	NA	NA	NA	NA	NA	NA	NA	NA	NA	NA	NA	NA	NA	NA
WBGene00045537	21ur-3280	F44E8.2	0	0	0	0	0	0	NA	NA	NA	NA	NA	NA	NA	NA	NA	NA	NA	NA	NA	NA	NA
WBGene00045538	21ur-783	Y51H4A.36	0	0	0	0	0	0	NA	NA	NA	NA	NA	NA	NA	NA	NA	NA	NA	NA	NA	NA	NA
WBGene00045539	21ur-2502	Y73F8A.41	0	0	0	0	0	0	NA	NA	NA	NA	NA	NA	NA	NA	NA	NA	NA	NA	NA	NA	NA
WBGene00045540	21ur-2533	Y64G10A.16	0	0	0	0	0	0	NA	NA	NA	NA	NA	NA	NA	NA	NA	NA	NA	NA	NA	NA	NA
WBGene00045541	21ur-2515	C35D6.15	0	0	0	0	0	0	NA	NA	NA	NA	NA	NA	NA	NA	NA	NA	NA	NA	NA	NA	NA
WBGene00045542	21ur-194	Y105C5B.33	0	0	0	0	0	0	NA	NA	NA	NA	NA	NA	NA	NA	NA	NA	NA	NA	NA	NA	NA
WBGene00045543	21ur-1754	C08F11.20	0	0	0	0	0	0	NA	NA	NA	NA	NA	NA	NA	NA	NA	NA	NA	NA	NA	NA	NA
WBGene00045544	21ur-3162	C11D2.8	0	0	0	0	0	0	NA	NA	NA	NA	NA	NA	NA	NA	NA	NA	NA	NA	NA	NA	NA
WBGene00045545	21ur-4859	Y73F8A.42	0	0	0	0	0	0	NA	NA	NA	NA	NA	NA	NA	NA	NA	NA	NA	NA	NA	NA	NA
WBGene00045546	21ur-3313	Y116A8A.12	0	0	0	0	0	0	NA	NA	NA	NA	NA	NA	NA	NA	NA	NA	NA	NA	NA	NA	NA
WBGene00045547	21ur-2522	H04M03.13	0	0	0	0	0	0	NA	NA	NA	NA	NA	NA	NA	NA	NA	NA	NA	NA	NA	NA	NA
WBGene00045548	21ur-2768	Y51H4A.37	0	0	0	0	0	0	NA	NA	NA	NA	NA	NA	NA	NA	NA	NA	NA	NA	NA	NA	NA
WBGene00045549	21ur-4660	ZK381.9	0	0	0	0	0	0	NA	NA	NA	NA	NA	NA	NA	NA	NA	NA	NA	NA	NA	NA	NA
WBGene00045550	21ur-380	T06A10.6	0	0	0	0	0	0	NA	NA	NA	NA	NA	NA	NA	NA	NA	NA	NA	NA	NA	NA	NA
WBGene00045551	21ur-127	Y105C5A.36	0	0	0	0	0	0	NA	NA	NA	NA	NA	NA	NA	NA	NA	NA	NA	NA	NA	NA	NA
WBGene00045552	21ur-3009	H08M01.3	0	0	0	0	0	0	NA	NA	NA	NA	NA	NA	NA	NA	NA	NA	NA	NA	NA	NA	NA
WBGene00045553	21ur-4396	H12I19.10	0	0	0	0	0	0	NA	NA	NA	NA	NA	NA	NA	NA	NA	NA	NA	NA	NA	NA	NA
WBGene00045554	21ur-3929	Y105C5A.37	0	0	0	0	0	0	NA	NA	NA	NA	NA	NA	NA	NA	NA	NA	NA	NA	NA	NA	NA
WBGene00045555	21ur-4158	H25K10.8	0	0	0	0	0	0	NA	NA	NA	NA	NA	NA	NA	NA	NA	NA	NA	NA	NA	NA	NA
WBGene00045556	21ur-972	Y105C5A.38	0	0	0	0	0	0	NA	NA	NA	NA	NA	NA	NA	NA	NA	NA	NA	NA	NA	NA	NA
WBGene00045557	21ur-4509	Y105C5A.39	0	0	0	0	0	0	NA	NA	NA	NA	NA	NA	NA	NA	NA	NA	NA	NA	NA	NA	NA
WBGene00045558	21ur-4358	C47A4.8	0	0	0	0	0	0	NA	NA	NA	NA	NA	NA	NA	NA	NA	NA	NA	NA	NA	NA	NA
WBGene00045559	21ur-4032	Y116A8C.54	0	0	0	0	0	0	NA	NA	NA	NA	NA	NA	NA	NA	NA	NA	NA	NA	NA	NA	NA
WBGene00045560	21ur-3396	Y57G11A.7	0	0	0	0	0	0	NA	NA	NA	NA	NA	NA	NA	NA	NA	NA	NA	NA	NA	NA	NA
WBGene00045561	21ur-4184	R05A10.11	0	0	0	0	0	0	NA	NA	NA	NA	NA	NA	NA	NA	NA	NA	NA	NA	NA	NA	NA
WBGene00045562	21ur-231	Y105C5B.34	0	0	0	0	0	0	NA	NA	NA	NA	NA	NA	NA	NA	NA	NA	NA	NA	NA	NA	NA
WBGene00045563	21ur-4606	C26C9.3	0	0	0	0	0	0	NA	NA	NA	NA	NA	NA	NA	NA	NA	NA	NA	NA	NA	NA	NA
WBGene00045564	21ur-4026	F55B11.8	0	0	0	0	0	0	NA	NA	NA	NA	NA	NA	NA	NA	NA	NA	NA	NA	NA	NA	NA
WBGene00045565	21ur-1557	Y67A10A.16	0	0	0	0	0	0	NA	NA	NA	NA	NA	NA	NA	NA	NA	NA	NA	NA	NA	NA	NA
WBGene00045566	21ur-4925	Y116A8C.55	0	0	0	0	0	0	NA	NA	NA	NA	NA	NA	NA	NA	NA	NA	NA	NA	NA	NA	NA
WBGene00045567	21ur-4269	Y105C5A.40	0	0	0	0	0	0	NA	NA	NA	NA	NA	NA	NA	NA	NA	NA	NA	NA	NA	NA	NA
WBGene00045568	21ur-3115	H12I19.11	0	0	0	0	0	0	NA	NA	NA	NA	NA	NA	NA	NA	NA	NA	NA	NA	NA	NA	NA
WBGene00045569	21ur-4858	Y37A1B.21	0	0	0	0	0	0	NA	NA	NA	NA	NA	NA	NA	NA	NA	NA	NA	NA	NA	NA	NA
WBGene00045570	21ur-422	Y40H7A.17	0	0	0	0	0	0	NA	NA	NA	NA	NA	NA	NA	NA	NA	NA	NA	NA	NA	NA	NA
WBGene00045571	21ur-3283	Y73F8A.43	0	0	0	0	0	0	NA	NA	NA	NA	NA	NA	NA	NA	NA	NA	NA	NA	NA	NA	NA
WBGene00045572	21ur-66	Y41E3.24	0	0	0	0	0	0	NA	NA	NA	NA	NA	NA	NA	NA	NA	NA	NA	NA	NA	NA	NA
WBGene00045573	21ur-3960	Y41E3.25	0	0	0	0	0	0	NA	NA	NA	NA	NA	NA	NA	NA	NA	NA	NA	NA	NA	NA	NA
WBGene00045574	21ur-3455	E03H12.11	0	0	0	0	0	0	NA	NA	NA	NA	NA	NA	NA	NA	NA	NA	NA	NA	NA	NA	NA
WBGene00045575	21ur-3399	Y105C5B.35	0	0	0	0	0	0	NA	NA	NA	NA	NA	NA	NA	NA	NA	NA	NA	NA	NA	NA	NA
WBGene00045576	21ur-1907	Y57G11B.10	0	0	0	0	0	0	NA	NA	NA	NA	NA	NA	NA	NA	NA	NA	NA	NA	NA	NA	NA
WBGene00045577	21ur-341	C47A4.9	0	0	0	0	0	0	NA	NA	NA	NA	NA	NA	NA	NA	NA	NA	NA	NA	NA	NA	NA
WBGene00045578	21ur-4400	Y57G11C.58	0	0	0	0	0	0	NA	NA	NA	NA	NA	NA	NA	NA	NA	NA	NA	NA	NA	NA	NA
WBGene00045579	21ur-213	C27H2.6	0	0	0	0	0	0	NA	NA	NA	NA	NA	NA	NA	NA	NA	NA	NA	NA	NA	NA	NA
WBGene00045580	21ur-3922	Y105C5A.41	0	0	0	0	0	0	NA	NA	NA	NA	NA	NA	NA	NA	NA	NA	NA	NA	NA	NA	NA
WBGene00045581	21ur-3683	Y116A8A.13	0	0	0	0	0	0	NA	NA	NA	NA	NA	NA	NA	NA	NA	NA	NA	NA	NA	NA	NA
WBGene00045582	21ur-3176	Y105C5A.42	0	0	0	0	0	0	NA	NA	NA	NA	NA	NA	NA	NA	NA	NA	NA	NA	NA	NA	NA
WBGene00045583	21ur-4174	Y57G11C.59	0	0	0	0	0	0	NA	NA	NA	NA	NA	NA	NA	NA	NA	NA	NA	NA	NA	NA	NA
WBGene00045584	21ur-4213	B0273.5	0	0	0	0	0	0	NA	NA	NA	NA	NA	NA	NA	NA	NA	NA	NA	NA	NA	NA	NA
WBGene00045585	21ur-687	H08M01.4	0	0	0	0	0	0	NA	NA	NA	NA	NA	NA	NA	NA	NA	NA	NA	NA	NA	NA	NA
WBGene00045586	21ur-5133	Y105C5A.43	0	0	0	0	0	0	NA	NA	NA	NA	NA	NA	NA	NA	NA	NA	NA	NA	NA	NA	NA
WBGene00045587	21ur-4538	H08M01.5	0	0	0	0	0	0	NA	NA	NA	NA	NA	NA	NA	NA	NA	NA	NA	NA	NA	NA	NA
WBGene00045588	21ur-4731	C46G7.6	0	0	0	0	0	0	NA	NA	NA	NA	NA	NA	NA	NA	NA	NA	NA	NA	NA	NA	NA
WBGene00045589	21ur-1571	Y57G11C.60	0	0	0	0	0	0	NA	NA	NA	NA	NA	NA	NA	NA	NA	NA	NA	NA	NA	NA	NA
WBGene00045590	21ur-5440	Y73F8A.44	0	0	0	0	0	0	NA	NA	NA	NA	NA	NA	NA	NA	NA	NA	NA	NA	NA	NA	NA
WBGene00045591	21ur-3641	Y45F10B.21	0	0	0	0	0	0	NA	NA	NA	NA	NA	NA	NA	NA	NA	NA	NA	NA	NA	NA	NA
WBGene00045592	21ur-4673	Y4C6B.8	0	0	0	0	0	0	NA	NA	NA	NA	NA	NA	NA	NA	NA	NA	NA	NA	NA	NA	NA
WBGene00045593	21ur-2000	Y105C5B.36	0	0	0	0	0	0	NA	NA	NA	NA	NA	NA	NA	NA	NA	NA	NA	NA	NA	NA	NA
WBGene00045594	21ur-2563	Y105C5B.37	0	0	0	0	0	0	NA	NA	NA	NA	NA	NA	NA	NA	NA	NA	NA	NA	NA	NA	NA
WBGene00045595	21ur-676	F36H12.21	0	0	0	0	0	0	NA	NA	NA	NA	NA	NA	NA	NA	NA	NA	NA	NA	NA	NA	NA
WBGene00045596	21ur-5434	Y7A9D.3	0	0	0	0	0	0	NA	NA	NA	NA	NA	NA	NA	NA	NA	NA	NA	NA	NA	NA	NA
WBGene00045597	21ur-2918	Y57G11C.61	0	0	0	0	0	0	NA	NA	NA	NA	NA	NA	NA	NA	NA	NA	NA	NA	NA	NA	NA
WBGene00045598	21ur-3144	H04M03.14	0	0	0	0	0	0	NA	NA	NA	NA	NA	NA	NA	NA	NA	NA	NA	NA	NA	NA	NA
WBGene00045599	21ur-3790	Y57G11C.62	0	0	0	0	0	0	NA	NA	NA	NA	NA	NA	NA	NA	NA	NA	NA	NA	NA	NA	NA
WBGene00045600	21ur-3069	C55C3.9	0	0	0	0	0	0	NA	NA	NA	NA	NA	NA	NA	NA	NA	NA	NA	NA	NA	NA	NA
WBGene00045601	21ur-1104	Y57G11C.63	0	0	0	0	0	0	NA	NA	NA	NA	NA	NA	NA	NA	NA	NA	NA	NA	NA	NA	NA
WBGene00045602	21ur-4930	Y116A8A.14	0	0	0	0	0	0	NA	NA	NA	NA	NA	NA	NA	NA	NA	NA	NA	NA	NA	NA	NA
WBGene00045603	21ur-5393	Y73F8A.45	0	0	0	0	0	0	NA	NA	NA	NA	NA	NA	NA	NA	NA	NA	NA	NA	NA	NA	NA
WBGene00045604	21ur-4121	Y73F8A.46	0	0	0	0	0	0	NA	NA	NA	NA	NA	NA	NA	NA	NA	NA	NA	NA	NA	NA	NA
WBGene00045605	21ur-1446	B0513.13	0	0	0	0	0	0	NA	NA	NA	NA	NA	NA	NA	NA	NA	NA	NA	NA	NA	NA	NA
WBGene00045606	21ur-4963	F23B2.16	0	0	0	0	0	0	NA	NA	NA	NA	NA	NA	NA	NA	NA	NA	NA	NA	NA	NA	NA
WBGene00045607	21ur-3239	Y67A10A.17	0	0	0	0	0	0	NA	NA	NA	NA	NA	NA	NA	NA	NA	NA	NA	NA	NA	NA	NA
WBGene00045608	21ur-4548	Y105C5A.44	0	0	0	0	0	0	NA	NA	NA	NA	NA	NA	NA	NA	NA	NA	NA	NA	NA	NA	NA
WBGene00045609	21ur-2932	Y73F8A.47	0	0	0	0	0	0	NA	NA	NA	NA	NA	NA	NA	NA	NA	NA	NA	NA	NA	NA	NA
WBGene00045610	21ur-1584	Y51H4A.38	0	0	0	0	0	0	NA	NA	NA	NA	NA	NA	NA	NA	NA	NA	NA	NA	NA	NA	NA
WBGene00045611	21ur-620	C35D6.16	0	0	0	0	0	0	NA	NA	NA	NA	NA	NA	NA	NA	NA	NA	NA	NA	NA	NA	NA
WBGene00045612	21ur-5367	F55B11.9	0	0	0	0	0	0	NA	NA	NA	NA	NA	NA	NA	NA	NA	NA	NA	NA	NA	NA	NA
WBGene00045613	21ur-2568	Y105C5A.45	0	0	0	0	0	0	NA	NA	NA	NA	NA	NA	NA	NA	NA	NA	NA	NA	NA	NA	NA
WBGene00045614	21ur-2293	Y105C5A.46	0	0	0	0	0	0	NA	NA	NA	NA	NA	NA	NA	NA	NA	NA	NA	NA	NA	NA	NA
WBGene00045615	21ur-310	Y51H4A.39	0	0	0	0	0	0	NA	NA	NA	NA	NA	NA	NA	NA	NA	NA	NA	NA	NA	NA	NA
WBGene00045616	21ur-344	Y40H7A.18	0	0	0	0	0	0	NA	NA	NA	NA	NA	NA	NA	NA	NA	NA	NA	NA	NA	NA	NA
WBGene00045617	21ur-5229	B0350.4	0	0	0	0	0	0	NA	NA	NA	NA	NA	NA	NA	NA	NA	NA	NA	NA	NA	NA	NA
WBGene00045618	21ur-3525	Y41E3.26	0	0	0	0	0	0	NA	NA	NA	NA	NA	NA	NA	NA	NA	NA	NA	NA	NA	NA	NA
WBGene00045619	21ur-5354	C39H7.10	0	0	0	0	0	0	NA	NA	NA	NA	NA	NA	NA	NA	NA	NA	NA	NA	NA	NA	NA
WBGene00045620	21ur-2363	Y64G10A.17	0	0	0	0	0	0	NA	NA	NA	NA	NA	NA	NA	NA	NA	NA	NA	NA	NA	NA	NA
WBGene00045621	21ur-5452	Y40H7A.19	0	0	0	0	0	0	NA	NA	NA	NA	NA	NA	NA	NA	NA	NA	NA	NA	NA	NA	NA
WBGene00045622	21ur-2954	Y105C5B.38	0	0	0	0	0	0	NA	NA	NA	NA	NA	NA	NA	NA	NA	NA	NA	NA	NA	NA	NA
WBGene00045623	21ur-3951	Y73F8A.48	0	0	0	0	0	0	NA	NA	NA	NA	NA	NA	NA	NA	NA	NA	NA	NA	NA	NA	NA
WBGene00045624	21ur-3736	F13G11.4	0	0	0	0	0	0	NA	NA	NA	NA	NA	NA	NA	NA	NA	NA	NA	NA	NA	NA	NA
WBGene00045625	21ur-419	W03F8.11	0	0	0	0	0	0	NA	NA	NA	NA	NA	NA	NA	NA	NA	NA	NA	NA	NA	NA	NA
WBGene00045626	21ur-5135	Y105C5A.47	0	0	0	0	0	0	NA	NA	NA	NA	NA	NA	NA	NA	NA	NA	NA	NA	NA	NA	NA
WBGene00045627	21ur-4966	C52D10.15	0	0	0	0	0	0	NA	NA	NA	NA	NA	NA	NA	NA	NA	NA	NA	NA	NA	NA	NA
WBGene00045628	21ur-3440	Y73F8A.49	0	0	0	0	0	0	NA	NA	NA	NA	NA	NA	NA	NA	NA	NA	NA	NA	NA	NA	NA
WBGene00045629	21ur-2914	Y40H7A.20	0	0	0	0	0	0	NA	NA	NA	NA	NA	NA	NA	NA	NA	NA	NA	NA	NA	NA	NA
WBGene00045630	21ur-2195	Y73F8A.50	0	0	0	0	0	0	NA	NA	NA	NA	NA	NA	NA	NA	NA	NA	NA	NA	NA	NA	NA
WBGene00045631	21ur-4580	Y64G10A.18	0	0	0	0	0	0	NA	NA	NA	NA	NA	NA	NA	NA	NA	NA	NA	NA	NA	NA	NA
WBGene00045632	21ur-2136	Y4C6A.5	0	0	0	0	0	0	NA	NA	NA	NA	NA	NA	NA	NA	NA	NA	NA	NA	NA	NA	NA
WBGene00045633	21ur-5345	Y67A10A.18	0	0	0	0	0	0	NA	NA	NA	NA	NA	NA	NA	NA	NA	NA	NA	NA	NA	NA	NA
WBGene00045634	21ur-3163	Y105C5A.48	0	0	0	0	0	0	NA	NA	NA	NA	NA	NA	NA	NA	NA	NA	NA	NA	NA	NA	NA
WBGene00045635	21ur-98	Y45F10D.17	0	0	0	0	0	0	NA	NA	NA	NA	NA	NA	NA	NA	NA	NA	NA	NA	NA	NA	NA
WBGene00045636	21ur-629	Y73F8A.51	0	0	0	0	0	0	NA	NA	NA	NA	NA	NA	NA	NA	NA	NA	NA	NA	NA	NA	NA
WBGene00045637	21ur-3513	Y64G10A.19	0	0	0	0	0	0	NA	NA	NA	NA	NA	NA	NA	NA	NA	NA	NA	NA	NA	NA	NA
WBGene00045638	21ur-4117	T23G4.7	0	0	0	0	0	0	NA	NA	NA	NA	NA	NA	NA	NA	NA	NA	NA	NA	NA	NA	NA
WBGene00045639	21ur-1324	H12I19.12	0	0	0	0	0	0	NA	NA	NA	NA	NA	NA	NA	NA	NA	NA	NA	NA	NA	NA	NA
WBGene00045640	21ur-2876	Y105C5B.39	0	0	0	0	0	0	NA	NA	NA	NA	NA	NA	NA	NA	NA	NA	NA	NA	NA	NA	NA
WBGene00045641	21ur-4617	ZK550.8	0	0	0	0	0	0	NA	NA	NA	NA	NA	NA	NA	NA	NA	NA	NA	NA	NA	NA	NA
WBGene00045642	21ur-3810	Y73F8A.52	0	0	0	0	0	0	NA	NA	NA	NA	NA	NA	NA	NA	NA	NA	NA	NA	NA	NA	NA
WBGene00045643	21ur-2772	Y73F8A.53	0	0	0	0	0	0	NA	NA	NA	NA	NA	NA	NA	NA	NA	NA	NA	NA	NA	NA	NA
WBGene00045644	21ur-3853	AC7.4	0	0	0	0	0	0	NA	NA	NA	NA	NA	NA	NA	NA	NA	NA	NA	NA	NA	NA	NA
WBGene00045645	21ur-1572	Y57G11C.64	0	0	0	0	0	0	NA	NA	NA	NA	NA	NA	NA	NA	NA	NA	NA	NA	NA	NA	NA
WBGene00045646	21ur-4784	F02H6.8	0	0	0	0	0	0	NA	NA	NA	NA	NA	NA	NA	NA	NA	NA	NA	NA	NA	NA	NA
WBGene00045647	21ur-101	Y105C5B.40	0	0	0	0	0	0	NA	NA	NA	NA	NA	NA	NA	NA	NA	NA	NA	NA	NA	NA	NA
WBGene00045648	21ur-4235	Y41E3.27	0	0	0	0	0	0	NA	NA	NA	NA	NA	NA	NA	NA	NA	NA	NA	NA	NA	NA	NA
WBGene00045649	21ur-198	H04M03.15	0	0	0	0	0	0	NA	NA	NA	NA	NA	NA	NA	NA	NA	NA	NA	NA	NA	NA	NA
WBGene00045650	21ur-2547	Y73F8A.54	0	0	0	0	0	0	NA	NA	NA	NA	NA	NA	NA	NA	NA	NA	NA	NA	NA	NA	NA
WBGene00045651	21ur-1325	Y64G10A.20	0	0	0	0	0	0	NA	NA	NA	NA	NA	NA	NA	NA	NA	NA	NA	NA	NA	NA	NA
WBGene00045652	21ur-378	Y105C5A.49	0	0	0	0	0	0	NA	NA	NA	NA	NA	NA	NA	NA	NA	NA	NA	NA	NA	NA	NA
WBGene00045653	21ur-1257	F44E8.3	0	0	0	0	0	0	NA	NA	NA	NA	NA	NA	NA	NA	NA	NA	NA	NA	NA	NA	NA
WBGene00045654	21ur-3621	T06A10.7	0	0	0	0	0	0	NA	NA	NA	NA	NA	NA	NA	NA	NA	NA	NA	NA	NA	NA	NA
WBGene00045655	21ur-2179	C46G7.7	0	0	0	0	0	0	NA	NA	NA	NA	NA	NA	NA	NA	NA	NA	NA	NA	NA	NA	NA
WBGene00045656	21ur-2373	Y57G11C.65	0	0	0	0	0	0	NA	NA	NA	NA	NA	NA	NA	NA	NA	NA	NA	NA	NA	NA	NA
WBGene00045657	21ur-4637	Y73F8A.55	0	0	0	0	0	0	NA	NA	NA	NA	NA	NA	NA	NA	NA	NA	NA	NA	NA	NA	NA
WBGene00045658	21ur-5357	M199.11	0	0	0	0	0	0	NA	NA	NA	NA	NA	NA	NA	NA	NA	NA	NA	NA	NA	NA	NA
WBGene00045659	21ur-1723	Y57G11C.66	0	0	0	0	0	0	NA	NA	NA	NA	NA	NA	NA	NA	NA	NA	NA	NA	NA	NA	NA
WBGene00045660	21ur-5403	Y73F8A.56	0	0	0	0	0	0	NA	NA	NA	NA	NA	NA	NA	NA	NA	NA	NA	NA	NA	NA	NA
WBGene00045661	21ur-780	Y37A1B.22	0	0	0	0	0	0	NA	NA	NA	NA	NA	NA	NA	NA	NA	NA	NA	NA	NA	NA	NA
WBGene00045662	21ur-4553	Y67A10A.19	0	0	0	0	0	0	NA	NA	NA	NA	NA	NA	NA	NA	NA	NA	NA	NA	NA	NA	NA
WBGene00045663	21ur-5087	Y105C5B.41	0	0	0	0	0	0	NA	NA	NA	NA	NA	NA	NA	NA	NA	NA	NA	NA	NA	NA	NA
WBGene00045664	21ur-553	Y57G11C.67	0	0	0	0	0	0	NA	NA	NA	NA	NA	NA	NA	NA	NA	NA	NA	NA	NA	NA	NA
WBGene00045665	21ur-3191	Y51H4A.40	0	0	0	0	0	0	NA	NA	NA	NA	NA	NA	NA	NA	NA	NA	NA	NA	NA	NA	NA
WBGene00045666	21ur-3306	Y41E3.28	0	0	0	0	0	0	NA	NA	NA	NA	NA	NA	NA	NA	NA	NA	NA	NA	NA	NA	NA
WBGene00045667	21ur-22	B0273.6	0	0	0	0	0	0	NA	NA	NA	NA	NA	NA	NA	NA	NA	NA	NA	NA	NA	NA	NA
WBGene00045668	21ur-1242	C39H7.11	0	0	0	0	0	0	NA	NA	NA	NA	NA	NA	NA	NA	NA	NA	NA	NA	NA	NA	NA
WBGene00045669	21ur-1303	Y51H4A.41	0	0	0	0	0	0	NA	NA	NA	NA	NA	NA	NA	NA	NA	NA	NA	NA	NA	NA	NA
WBGene00045670	21ur-2441	Y9C9A.19	0	0	0	0	0	0	NA	NA	NA	NA	NA	NA	NA	NA	NA	NA	NA	NA	NA	NA	NA
WBGene00045671	21ur-1935	Y40H7A.21	0	0	0	0	0	0	NA	NA	NA	NA	NA	NA	NA	NA	NA	NA	NA	NA	NA	NA	NA
WBGene00045672	21ur-2786	F13G11.5	0	0	0	0	0	0	NA	NA	NA	NA	NA	NA	NA	NA	NA	NA	NA	NA	NA	NA	NA
WBGene00045673	21ur-3453	Y105C5B.42	0	0	0	0	0	0	NA	NA	NA	NA	NA	NA	NA	NA	NA	NA	NA	NA	NA	NA	NA
WBGene00045674	21ur-4693	Y105C5B.43	0	0	0	0	0	0	NA	NA	NA	NA	NA	NA	NA	NA	NA	NA	NA	NA	NA	NA	NA
WBGene00045675	21ur-2281	Y105C5B.44	0	0	0	0	0	0	NA	NA	NA	NA	NA	NA	NA	NA	NA	NA	NA	NA	NA	NA	NA
WBGene00045676	21ur-2712	VY10G11R.5	0	0	0	0	0	0	NA	NA	NA	NA	NA	NA	NA	NA	NA	NA	NA	NA	NA	NA	NA
WBGene00045677	21ur-5214	Y73F8A.57	0	0	0	0	0	0	NA	NA	NA	NA	NA	NA	NA	NA	NA	NA	NA	NA	NA	NA	NA
WBGene00045678	21ur-1078	H16O14.3	0	0	0	0	0	0	NA	NA	NA	NA	NA	NA	NA	NA	NA	NA	NA	NA	NA	NA	NA
WBGene00045679	21ur-3510	F44E8.4	0	0	0	0	0	0	NA	NA	NA	NA	NA	NA	NA	NA	NA	NA	NA	NA	NA	NA	NA
WBGene00045680	21ur-4163	Y105C5A.50	0	0	0	0	0	0	NA	NA	NA	NA	NA	NA	NA	NA	NA	NA	NA	NA	NA	NA	NA
WBGene00045681	21ur-5291	Y73F8A.58	0	0	0	0	0	0	NA	NA	NA	NA	NA	NA	NA	NA	NA	NA	NA	NA	NA	NA	NA
WBGene00045682	21ur-527	Y37A1A.5	0	0	0	0	0	0	NA	NA	NA	NA	NA	NA	NA	NA	NA	NA	NA	NA	NA	NA	NA
WBGene00045683	21ur-5312	Y64G10A.21	0	0	0	0	0	0	NA	NA	NA	NA	NA	NA	NA	NA	NA	NA	NA	NA	NA	NA	NA
WBGene00045684	21ur-5385	B0273.7	0	0	0	0	0	0	NA	NA	NA	NA	NA	NA	NA	NA	NA	NA	NA	NA	NA	NA	NA
WBGene00045685	21ur-1986	Y116A8C.56	0	0	0	0	0	0	NA	NA	NA	NA	NA	NA	NA	NA	NA	NA	NA	NA	NA	NA	NA
WBGene00045686	21ur-3553	Y105C5A.51	0	0	0	0	0	0	NA	NA	NA	NA	NA	NA	NA	NA	NA	NA	NA	NA	NA	NA	NA
WBGene00045687	21ur-1049	Y67A10A.20	0	0	0	0	0	0	NA	NA	NA	NA	NA	NA	NA	NA	NA	NA	NA	NA	NA	NA	NA
WBGene00045688	21ur-4041	C11D2.9	0	0	0	0	0	0	NA	NA	NA	NA	NA	NA	NA	NA	NA	NA	NA	NA	NA	NA	NA
WBGene00045689	21ur-3409	Y105C5B.45	0	0	0	0	0	0	NA	NA	NA	NA	NA	NA	NA	NA	NA	NA	NA	NA	NA	NA	NA
WBGene00045690	21ur-5085	F55B11.10	0	0	0	0	0	0	NA	NA	NA	NA	NA	NA	NA	NA	NA	NA	NA	NA	NA	NA	NA
WBGene00045691	21ur-4812	Y105C5A.52	0	0	0	0	0	0	NA	NA	NA	NA	NA	NA	NA	NA	NA	NA	NA	NA	NA	NA	NA
WBGene00045692	21ur-946	Y51H4A.42	0	0	0	0	0	0	NA	NA	NA	NA	NA	NA	NA	NA	NA	NA	NA	NA	NA	NA	NA
WBGene00045693	21ur-2392	F38C2.9	0	0	0	0	0	0	NA	NA	NA	NA	NA	NA	NA	NA	NA	NA	NA	NA	NA	NA	NA
WBGene00045694	21ur-5223	Y105C5A.53	0	0	0	0	0	0	NA	NA	NA	NA	NA	NA	NA	NA	NA	NA	NA	NA	NA	NA	NA
WBGene00045695	21ur-4519	Y40H7A.22	0	0	0	0	0	0	NA	NA	NA	NA	NA	NA	NA	NA	NA	NA	NA	NA	NA	NA	NA
WBGene00045696	21ur-2704	Y105C5A.54	0	0	0	0	0	0	NA	NA	NA	NA	NA	NA	NA	NA	NA	NA	NA	NA	NA	NA	NA
WBGene00045697	21ur-481	Y57G11B.11	0	0	0	0	0	0	NA	NA	NA	NA	NA	NA	NA	NA	NA	NA	NA	NA	NA	NA	NA
WBGene00045698	21ur-5244	F56F12.2	0	0	0	0	0	0	NA	NA	NA	NA	NA	NA	NA	NA	NA	NA	NA	NA	NA	NA	NA
WBGene00045699	21ur-5080	Y57G11C.68	0	0	0	0	0	0	NA	NA	NA	NA	NA	NA	NA	NA	NA	NA	NA	NA	NA	NA	NA
WBGene00045700	21ur-1137	Y7A9A.26	0	0	0	0	0	0	NA	NA	NA	NA	NA	NA	NA	NA	NA	NA	NA	NA	NA	NA	NA
WBGene00045701	21ur-1580	C47A4.10	0	0	0	0	0	0	NA	NA	NA	NA	NA	NA	NA	NA	NA	NA	NA	NA	NA	NA	NA
WBGene00045702	21ur-1740	Y105C5B.46	0	0	0	0	0	0	NA	NA	NA	NA	NA	NA	NA	NA	NA	NA	NA	NA	NA	NA	NA
WBGene00045703	21ur-457	F52D4.2	0	0	0	0	0	0	NA	NA	NA	NA	NA	NA	NA	NA	NA	NA	NA	NA	NA	NA	NA
WBGene00045704	21ur-3053	Y105C5B.47	0	0	0	0	0	0	NA	NA	NA	NA	NA	NA	NA	NA	NA	NA	NA	NA	NA	NA	NA
WBGene00045705	21ur-3074	Y64G10A.22	0	0	0	0	0	0	NA	NA	NA	NA	NA	NA	NA	NA	NA	NA	NA	NA	NA	NA	NA
WBGene00045706	21ur-163	Y73F8A.59	0	0	0	0	0	0	NA	NA	NA	NA	NA	NA	NA	NA	NA	NA	NA	NA	NA	NA	NA
WBGene00045707	21ur-1530	Y7A9D.4	0	0	0	0	0	0	NA	NA	NA	NA	NA	NA	NA	NA	NA	NA	NA	NA	NA	NA	NA
WBGene00045708	21ur-3591	B0273.8	0	0	0	0	0	0	NA	NA	NA	NA	NA	NA	NA	NA	NA	NA	NA	NA	NA	NA	NA
WBGene00045709	21ur-5427	Y37A1B.23	0	0	0	0	0	0	NA	NA	NA	NA	NA	NA	NA	NA	NA	NA	NA	NA	NA	NA	NA
WBGene00045710	21ur-2758	Y7A9A.3	0	0	0	0	0	0	NA	NA	NA	NA	NA	NA	NA	NA	NA	NA	NA	NA	NA	NA	NA
WBGene00045711	21ur-2189	W03F8.12	0	0	0	0	0	0	NA	NA	NA	NA	NA	NA	NA	NA	NA	NA	NA	NA	NA	NA	NA
WBGene00045712	21ur-877	Y105C5A.55	0	0	0	0	0	0	NA	NA	NA	NA	NA	NA	NA	NA	NA	NA	NA	NA	NA	NA	NA
WBGene00045713	21ur-2188	Y73F8A.60	0	0	0	0	0	0	NA	NA	NA	NA	NA	NA	NA	NA	NA	NA	NA	NA	NA	NA	NA
WBGene00045714	21ur-895	Y73F8A.61	0	0	0	0	0	0	NA	NA	NA	NA	NA	NA	NA	NA	NA	NA	NA	NA	NA	NA	NA
WBGene00045715	21ur-764	Y43D4A.11	0	0	0	0	0	0	NA	NA	NA	NA	NA	NA	NA	NA	NA	NA	NA	NA	NA	NA	NA
WBGene00045716	21ur-2080	Y105C5A.56	0	0	0	0	0	0	NA	NA	NA	NA	NA	NA	NA	NA	NA	NA	NA	NA	NA	NA	NA
WBGene00045717	21ur-3347	Y116A8C.57	0	0	0	0	0	0	NA	NA	NA	NA	NA	NA	NA	NA	NA	NA	NA	NA	NA	NA	NA
WBGene00045718	21ur-1995	Y65A5A.4	0	0	0	0	0	0	NA	NA	NA	NA	NA	NA	NA	NA	NA	NA	NA	NA	NA	NA	NA
WBGene00045719	21ur-927	Y64G10A.23	0	0	0	0	0	0	NA	NA	NA	NA	NA	NA	NA	NA	NA	NA	NA	NA	NA	NA	NA
WBGene00045720	21ur-1318	Y73F8A.62	0	0	0	0	0	0	NA	NA	NA	NA	NA	NA	NA	NA	NA	NA	NA	NA	NA	NA	NA
WBGene00045721	21ur-1126	Y40H7A.23	0	0	0	0	0	0	NA	NA	NA	NA	NA	NA	NA	NA	NA	NA	NA	NA	NA	NA	NA
WBGene00045722	21ur-4997	Y105C5A.57	0	0	0	0	0	0	NA	NA	NA	NA	NA	NA	NA	NA	NA	NA	NA	NA	NA	NA	NA
WBGene00045723	21ur-368	Y57G11B.12	0	0	0	0	0	0	NA	NA	NA	NA	NA	NA	NA	NA	NA	NA	NA	NA	NA	NA	NA
WBGene00045724	21ur-1377	Y67A10A.21	0	0	0	0	0	0	NA	NA	NA	NA	NA	NA	NA	NA	NA	NA	NA	NA	NA	NA	NA
WBGene00045725	21ur-4839	Y57G11C.69	0	0	0	0	0	0	NA	NA	NA	NA	NA	NA	NA	NA	NA	NA	NA	NA	NA	NA	NA
WBGene00045726	21ur-4151	Y43D4A.12	0	0	0	0	0	0	NA	NA	NA	NA	NA	NA	NA	NA	NA	NA	NA	NA	NA	NA	NA
WBGene00045727	21ur-719	LLC1.5	0	0	0	0	0	0	NA	NA	NA	NA	NA	NA	NA	NA	NA	NA	NA	NA	NA	NA	NA
WBGene00045728	21ur-2397	C02B10.8	0	0	0	0	0	0	NA	NA	NA	NA	NA	NA	NA	NA	NA	NA	NA	NA	NA	NA	NA
WBGene00045729	21ur-4447	Y41E3.29	0	0	0	0	0	0	NA	NA	NA	NA	NA	NA	NA	NA	NA	NA	NA	NA	NA	NA	NA
WBGene00045730	21ur-1475	Y40H7A.24	0	0	0	0	0	0	NA	NA	NA	NA	NA	NA	NA	NA	NA	NA	NA	NA	NA	NA	NA
WBGene00045731	21ur-2329	C26C9.4	0	0	0	0	0	0	NA	NA	NA	NA	NA	NA	NA	NA	NA	NA	NA	NA	NA	NA	NA
WBGene00045732	21ur-4317	M03D4.7	0	0	0	0	0	0	NA	NA	NA	NA	NA	NA	NA	NA	NA	NA	NA	NA	NA	NA	NA
WBGene00045733	21ur-4254	B0273.9	0	0	0	0	0	0	NA	NA	NA	NA	NA	NA	NA	NA	NA	NA	NA	NA	NA	NA	NA
WBGene00045734	21ur-3918	Y105C5B.48	0	0	0	0	0	0	NA	NA	NA	NA	NA	NA	NA	NA	NA	NA	NA	NA	NA	NA	NA
WBGene00045735	21ur-3996	C06E7.8	0	0	0	0	0	0	NA	NA	NA	NA	NA	NA	NA	NA	NA	NA	NA	NA	NA	NA	NA
WBGene00045736	21ur-1612	Y37A1B.24	0	0	0	0	0	0	NA	NA	NA	NA	NA	NA	NA	NA	NA	NA	NA	NA	NA	NA	NA
WBGene00045737	21ur-3619	Y105C5B.49	0	0	0	0	0	0	NA	NA	NA	NA	NA	NA	NA	NA	NA	NA	NA	NA	NA	NA	NA
WBGene00045738	21ur-4550	C06E7.9	0	0	0	0	0	0	NA	NA	NA	NA	NA	NA	NA	NA	NA	NA	NA	NA	NA	NA	NA
WBGene00045739	21ur-5063	H08M01.6	0	0	0	0	0	0	NA	NA	NA	NA	NA	NA	NA	NA	NA	NA	NA	NA	NA	NA	NA
WBGene00045740	21ur-4575	Y45F10D.18	0	0	0	0	0	0	NA	NA	NA	NA	NA	NA	NA	NA	NA	NA	NA	NA	NA	NA	NA
WBGene00045741	21ur-157	Y105C5B.50	0	0	0	0	0	0	NA	NA	NA	NA	NA	NA	NA	NA	NA	NA	NA	NA	NA	NA	NA
WBGene00045743	21ur-5073	ZK616.11	0	0	0	0	0	0	NA	NA	NA	NA	NA	NA	NA	NA	NA	NA	NA	NA	NA	NA	NA
WBGene00045744	21ur-26	Y51H4A.43	0	0	0	0	0	0	NA	NA	NA	NA	NA	NA	NA	NA	NA	NA	NA	NA	NA	NA	NA
WBGene00045745	21ur-805	C27H2.7	0	0	0	0	0	0	NA	NA	NA	NA	NA	NA	NA	NA	NA	NA	NA	NA	NA	NA	NA
WBGene00045746	21ur-1219	Y105C5A.58	0	0	0	0	0	0	NA	NA	NA	NA	NA	NA	NA	NA	NA	NA	NA	NA	NA	NA	NA
WBGene00045747	21ur-4706	Y51H4A.44	0	0	0	0	0	0	NA	NA	NA	NA	NA	NA	NA	NA	NA	NA	NA	NA	NA	NA	NA
WBGene00045748	21ur-4832	F36H12.22	0	0	0	0	0	0	NA	NA	NA	NA	NA	NA	NA	NA	NA	NA	NA	NA	NA	NA	NA
WBGene00045749	21ur-2613	Y73F8A.63	0	0	0	0	0	0	NA	NA	NA	NA	NA	NA	NA	NA	NA	NA	NA	NA	NA	NA	NA
WBGene00045750	21ur-3704	Y51H4A.45	0	0	0	0	0	0	NA	NA	NA	NA	NA	NA	NA	NA	NA	NA	NA	NA	NA	NA	NA
WBGene00045751	21ur-2649	Y116A8A.15	0	0	0	0	0	0	NA	NA	NA	NA	NA	NA	NA	NA	NA	NA	NA	NA	NA	NA	NA
WBGene00045752	21ur-909	Y10G11A.4	0	0	0	0	0	0	NA	NA	NA	NA	NA	NA	NA	NA	NA	NA	NA	NA	NA	NA	NA
WBGene00045753	21ur-2356	Y105C5B.51	0	0	0	0	0	0	NA	NA	NA	NA	NA	NA	NA	NA	NA	NA	NA	NA	NA	NA	NA
WBGene00045754	21ur-3041	Y105C5A.59	0	0	0	0	0	0	NA	NA	NA	NA	NA	NA	NA	NA	NA	NA	NA	NA	NA	NA	NA
WBGene00045755	21ur-506	C02B10.9	0	0	0	0	0	0	NA	NA	NA	NA	NA	NA	NA	NA	NA	NA	NA	NA	NA	NA	NA
WBGene00045756	21ur-4821	Y67A10A.22	0	0	0	0	0	0	NA	NA	NA	NA	NA	NA	NA	NA	NA	NA	NA	NA	NA	NA	NA
WBGene00045757	21ur-4437	Y51H4A.46	0	0	0	0	0	0	NA	NA	NA	NA	NA	NA	NA	NA	NA	NA	NA	NA	NA	NA	NA
WBGene00045758	21ur-133	Y37A1B.25	0	0	0	0	0	0	NA	NA	NA	NA	NA	NA	NA	NA	NA	NA	NA	NA	NA	NA	NA
WBGene00045759	21ur-5218	Y105C5A.60	0	0	0	0	0	0	NA	NA	NA	NA	NA	NA	NA	NA	NA	NA	NA	NA	NA	NA	NA
WBGene00045760	21ur-4478	Y10G11A.5	0	0	0	0	0	0	NA	NA	NA	NA	NA	NA	NA	NA	NA	NA	NA	NA	NA	NA	NA
WBGene00045761	21ur-3127	C46G7.8	0	0	0	0	0	0	NA	NA	NA	NA	NA	NA	NA	NA	NA	NA	NA	NA	NA	NA	NA
WBGene00045762	21ur-1620	Y116A8C.58	0	0	0	0	0	0	NA	NA	NA	NA	NA	NA	NA	NA	NA	NA	NA	NA	NA	NA	NA
WBGene00045763	21ur-3601	Y105C5A.61	0	0	0	0	0	0	NA	NA	NA	NA	NA	NA	NA	NA	NA	NA	NA	NA	NA	NA	NA
WBGene00045764	21ur-2085	Y67A10A.23	0	0	0	0	0	0	NA	NA	NA	NA	NA	NA	NA	NA	NA	NA	NA	NA	NA	NA	NA
WBGene00045765	21ur-4567	Y51H4A.47	0	0	0	0	0	0	NA	NA	NA	NA	NA	NA	NA	NA	NA	NA	NA	NA	NA	NA	NA
WBGene00045766	21ur-279	F02H6.9	0	0	0	0	0	0	NA	NA	NA	NA	NA	NA	NA	NA	NA	NA	NA	NA	NA	NA	NA
WBGene00045767	21ur-2961	Y57G11B.13	0	0	0	0	0	0	NA	NA	NA	NA	NA	NA	NA	NA	NA	NA	NA	NA	NA	NA	NA
WBGene00045768	21ur-5176	Y37A1A.6	0	0	0	0	0	0	NA	NA	NA	NA	NA	NA	NA	NA	NA	NA	NA	NA	NA	NA	NA
WBGene00045769	21ur-1922	Y37A1A.7	0	0	0	0	0	0	NA	NA	NA	NA	NA	NA	NA	NA	NA	NA	NA	NA	NA	NA	NA
WBGene00045770	21ur-5265	Y105C5A.62	0	0	0	0	0	0	NA	NA	NA	NA	NA	NA	NA	NA	NA	NA	NA	NA	NA	NA	NA
WBGene00045771	21ur-237	C39H7.12	0	0	0	0	0	0	NA	NA	NA	NA	NA	NA	NA	NA	NA	NA	NA	NA	NA	NA	NA
WBGene00045772	21ur-4898	Y73F8A.64	0	0	0	0	0	0	NA	NA	NA	NA	NA	NA	NA	NA	NA	NA	NA	NA	NA	NA	NA
WBGene00045773	21ur-5304	Y57G11C.70	0	0	0	0	0	0	NA	NA	NA	NA	NA	NA	NA	NA	NA	NA	NA	NA	NA	NA	NA
WBGene00045774	21ur-4765	Y73F8A.65	0	0	0	0	0	0	NA	NA	NA	NA	NA	NA	NA	NA	NA	NA	NA	NA	NA	NA	NA
WBGene00045775	21ur-710	Y67A10A.24	0	0	0	0	0	0	NA	NA	NA	NA	NA	NA	NA	NA	NA	NA	NA	NA	NA	NA	NA
WBGene00045776	21ur-3475	Y57G11B.14	0	0	0	0	0	0	NA	NA	NA	NA	NA	NA	NA	NA	NA	NA	NA	NA	NA	NA	NA
WBGene00045777	21ur-3137	C35D6.17	0	0	0	0	0	0	NA	NA	NA	NA	NA	NA	NA	NA	NA	NA	NA	NA	NA	NA	NA
WBGene00045778	21ur-1912	Y41E3.30	0	0	0	0	0	0	NA	NA	NA	NA	NA	NA	NA	NA	NA	NA	NA	NA	NA	NA	NA
WBGene00045779	21ur-3112	Y73F8A.66	0	0	0	0	0	0	NA	NA	NA	NA	NA	NA	NA	NA	NA	NA	NA	NA	NA	NA	NA
WBGene00045780	21ur-1878	F13G11.6	0	0	0	0	0	0	NA	NA	NA	NA	NA	NA	NA	NA	NA	NA	NA	NA	NA	NA	NA
WBGene00045781	21ur-2913	F13G11.7	0	0	0	0	0	0	NA	NA	NA	NA	NA	NA	NA	NA	NA	NA	NA	NA	NA	NA	NA
WBGene00045782	21ur-4300	Y73F8A.67	0	0	0	0	0	0	NA	NA	NA	NA	NA	NA	NA	NA	NA	NA	NA	NA	NA	NA	NA
WBGene00045783	21ur-447	C27H2.8	0	0	0	0	0	0	NA	NA	NA	NA	NA	NA	NA	NA	NA	NA	NA	NA	NA	NA	NA
WBGene00045784	21ur-1	Y51H4A.48	0	0	0	0	0	0	NA	NA	NA	NA	NA	NA	NA	NA	NA	NA	NA	NA	NA	NA	NA
WBGene00045785	21ur-520	Y37A1B.26	0	0	0	0	0	0	NA	NA	NA	NA	NA	NA	NA	NA	NA	NA	NA	NA	NA	NA	NA
WBGene00045786	21ur-1018	Y40H7A.25	0	0	0	0	0	0	NA	NA	NA	NA	NA	NA	NA	NA	NA	NA	NA	NA	NA	NA	NA
WBGene00045787	21ur-3818	Y57G11C.71	0	0	0	0	0	0	NA	NA	NA	NA	NA	NA	NA	NA	NA	NA	NA	NA	NA	NA	NA
WBGene00045788	21ur-3836	B0350.5	0	0	0	0	0	0	NA	NA	NA	NA	NA	NA	NA	NA	NA	NA	NA	NA	NA	NA	NA
WBGene00045789	21ur-5257	Y7A9D.5	0	0	0	0	0	0	NA	NA	NA	NA	NA	NA	NA	NA	NA	NA	NA	NA	NA	NA	NA
WBGene00045790	21ur-4773	ZK550.9	0	0	0	0	0	0	NA	NA	NA	NA	NA	NA	NA	NA	NA	NA	NA	NA	NA	NA	NA
WBGene00045791	21ur-1977	Y105C5B.52	0	0	0	0	0	0	NA	NA	NA	NA	NA	NA	NA	NA	NA	NA	NA	NA	NA	NA	NA
WBGene00045792	21ur-1072	Y67A10A.25	0	0	0	0	0	0	NA	NA	NA	NA	NA	NA	NA	NA	NA	NA	NA	NA	NA	NA	NA
WBGene00045793	21ur-3911	Y37A1A.8	0	0	0	0	0	0	NA	NA	NA	NA	NA	NA	NA	NA	NA	NA	NA	NA	NA	NA	NA
WBGene00045794	21ur-1550	Y73F8A.68	0	0	0	0	0	0	NA	NA	NA	NA	NA	NA	NA	NA	NA	NA	NA	NA	NA	NA	NA
WBGene00045795	21ur-289	Y10G11A.6	0	0	0	0	0	0	NA	NA	NA	NA	NA	NA	NA	NA	NA	NA	NA	NA	NA	NA	NA
WBGene00045796	21ur-3106	Y116A8A.16	0	0	0	0	0	0	NA	NA	NA	NA	NA	NA	NA	NA	NA	NA	NA	NA	NA	NA	NA
WBGene00045797	21ur-2624	C52D10.16	0	0	0	0	0	0	NA	NA	NA	NA	NA	NA	NA	NA	NA	NA	NA	NA	NA	NA	NA
WBGene00045798	21ur-5413	Y37A1B.27	0	0	0	0	0	0	NA	NA	NA	NA	NA	NA	NA	NA	NA	NA	NA	NA	NA	NA	NA
WBGene00045799	21ur-2826	Y57G11C.72	0	0	0	0	0	0	NA	NA	NA	NA	NA	NA	NA	NA	NA	NA	NA	NA	NA	NA	NA
WBGene00045800	21ur-986	Y116A8C.59	0	0	0	0	0	0	NA	NA	NA	NA	NA	NA	NA	NA	NA	NA	NA	NA	NA	NA	NA
WBGene00045801	21ur-1539	C55C3.10	0	0	0	0	0	0	NA	NA	NA	NA	NA	NA	NA	NA	NA	NA	NA	NA	NA	NA	NA
WBGene00045802	21ur-1687	Y40H7A.26	0	0	0	0	0	0	NA	NA	NA	NA	NA	NA	NA	NA	NA	NA	NA	NA	NA	NA	NA
WBGene00045803	21ur-1769	T06A10.8	0	0	0	0	0	0	NA	NA	NA	NA	NA	NA	NA	NA	NA	NA	NA	NA	NA	NA	NA
WBGene00045804	21ur-1354	Y41E3.31	0	0	0	0	0	0	NA	NA	NA	NA	NA	NA	NA	NA	NA	NA	NA	NA	NA	NA	NA
WBGene00045805	21ur-3767	B0273.10	0	0	0	0	0	0	NA	NA	NA	NA	NA	NA	NA	NA	NA	NA	NA	NA	NA	NA	NA
WBGene00045806	21ur-1413	Y73F8A.69	0	0	0	0	0	0	NA	NA	NA	NA	NA	NA	NA	NA	NA	NA	NA	NA	NA	NA	NA
WBGene00045807	21ur-2250	Y73F8A.70	0	0	0	0	0	0	NA	NA	NA	NA	NA	NA	NA	NA	NA	NA	NA	NA	NA	NA	NA
WBGene00045808	21ur-1627	Y43D4A.13	0	0	0	0	0	0	NA	NA	NA	NA	NA	NA	NA	NA	NA	NA	NA	NA	NA	NA	NA
WBGene00045809	21ur-630	Y45F10D.19	0	0	0	0	0	0	NA	NA	NA	NA	NA	NA	NA	NA	NA	NA	NA	NA	NA	NA	NA
WBGene00045810	21ur-3054	Y105C5B.53	0	0	0	0	0	0	NA	NA	NA	NA	NA	NA	NA	NA	NA	NA	NA	NA	NA	NA	NA
WBGene00045811	21ur-1502	Y37A1B.28	0	0	0	0	0	0	NA	NA	NA	NA	NA	NA	NA	NA	NA	NA	NA	NA	NA	NA	NA
WBGene00045812	21ur-3808	W03F8.13	0	0	0	0	0	0	NA	NA	NA	NA	NA	NA	NA	NA	NA	NA	NA	NA	NA	NA	NA
WBGene00045813	21ur-3942	Y57G11A.8	0	0	0	0	0	0	NA	NA	NA	NA	NA	NA	NA	NA	NA	NA	NA	NA	NA	NA	NA
WBGene00045814	21ur-5079	Y57G11C.73	0	0	0	0	0	0	NA	NA	NA	NA	NA	NA	NA	NA	NA	NA	NA	NA	NA	NA	NA
WBGene00045815	21ur-1284	Y40H7A.27	0	0	0	0	0	0	NA	NA	NA	NA	NA	NA	NA	NA	NA	NA	NA	NA	NA	NA	NA
WBGene00045816	21ur-73	Y73F8A.71	0	0	0	0	0	0	NA	NA	NA	NA	NA	NA	NA	NA	NA	NA	NA	NA	NA	NA	NA
WBGene00045817	21ur-4793	F55B11.11	0	0	0	0	0	0	NA	NA	NA	NA	NA	NA	NA	NA	NA	NA	NA	NA	NA	NA	NA
WBGene00045818	21ur-3584	T06A10.9	0	0	0	0	0	0	NA	NA	NA	NA	NA	NA	NA	NA	NA	NA	NA	NA	NA	NA	NA
WBGene00045819	21ur-5261	Y37A1B.29	0	0	0	0	0	0	NA	NA	NA	NA	NA	NA	NA	NA	NA	NA	NA	NA	NA	NA	NA
WBGene00045820	21ur-2113	Y73B6BL.48	0	0	0	0	0	0	NA	NA	NA	NA	NA	NA	NA	NA	NA	NA	NA	NA	NA	NA	NA
WBGene00045821	21ur-3060	Y51H4A.49	0	0	0	0	0	0	NA	NA	NA	NA	NA	NA	NA	NA	NA	NA	NA	NA	NA	NA	NA
WBGene00045822	21ur-4192	Y105C5A.63	0	0	0	0	0	0	NA	NA	NA	NA	NA	NA	NA	NA	NA	NA	NA	NA	NA	NA	NA
WBGene00045823	21ur-1895	Y105C5B.54	0	0	0	0	0	0	NA	NA	NA	NA	NA	NA	NA	NA	NA	NA	NA	NA	NA	NA	NA
WBGene00045824	21ur-4351	C24D10.10	0	0	0	0	0	0	NA	NA	NA	NA	NA	NA	NA	NA	NA	NA	NA	NA	NA	NA	NA
WBGene00045825	21ur-2587	Y105C5A.64	0	0	0	0	0	0	NA	NA	NA	NA	NA	NA	NA	NA	NA	NA	NA	NA	NA	NA	NA
WBGene00045826	21ur-1680	Y73F8A.72	0	0	0	0	0	0	NA	NA	NA	NA	NA	NA	NA	NA	NA	NA	NA	NA	NA	NA	NA
WBGene00045827	21ur-1481	Y105C5B.55	0	0	0	0	0	0	NA	NA	NA	NA	NA	NA	NA	NA	NA	NA	NA	NA	NA	NA	NA
WBGene00045828	21ur-5116	Y9C9A.20	0	0	0	0	0	0	NA	NA	NA	NA	NA	NA	NA	NA	NA	NA	NA	NA	NA	NA	NA
WBGene00045829	21ur-2034	Y37A1B.30	0	0	0	0	0	0	NA	NA	NA	NA	NA	NA	NA	NA	NA	NA	NA	NA	NA	NA	NA
WBGene00045830	21ur-4950	Y105C5A.65	0	0	0	0	0	0	NA	NA	NA	NA	NA	NA	NA	NA	NA	NA	NA	NA	NA	NA	NA
WBGene00045831	21ur-646	Y51H4A.50	0	0	0	0	0	0	NA	NA	NA	NA	NA	NA	NA	NA	NA	NA	NA	NA	NA	NA	NA
WBGene00045832	21ur-1037	M199.12	0	0	0	0	0	0	NA	NA	NA	NA	NA	NA	NA	NA	NA	NA	NA	NA	NA	NA	NA
WBGene00045833	21ur-4327	C31H1.9	0	0	0	0	0	0	NA	NA	NA	NA	NA	NA	NA	NA	NA	NA	NA	NA	NA	NA	NA
WBGene00045834	21ur-552	Y40H7A.28	0	0	0	0	0	0	NA	NA	NA	NA	NA	NA	NA	NA	NA	NA	NA	NA	NA	NA	NA
WBGene00045835	21ur-1249	R05A10.12	0	0	0	0	0	0	NA	NA	NA	NA	NA	NA	NA	NA	NA	NA	NA	NA	NA	NA	NA
WBGene00045836	21ur-678	Y40H7A.29	0	0	0	0	0	0	NA	NA	NA	NA	NA	NA	NA	NA	NA	NA	NA	NA	NA	NA	NA
WBGene00045837	21ur-155	C47A4.11	0	0	0	0	0	0	NA	NA	NA	NA	NA	NA	NA	NA	NA	NA	NA	NA	NA	NA	NA
WBGene00045838	21ur-2719	Y57G11A.9	0	0	0	0	0	0	NA	NA	NA	NA	NA	NA	NA	NA	NA	NA	NA	NA	NA	NA	NA
WBGene00045839	21ur-4954	F13G11.8	0	0	0	0	0	0	NA	NA	NA	NA	NA	NA	NA	NA	NA	NA	NA	NA	NA	NA	NA
WBGene00045840	21ur-2725	Y105C5B.56	0	0	0	0	0	0	NA	NA	NA	NA	NA	NA	NA	NA	NA	NA	NA	NA	NA	NA	NA
WBGene00045841	21ur-436	Y37A1B.31	0	0	0	0	0	0	NA	NA	NA	NA	NA	NA	NA	NA	NA	NA	NA	NA	NA	NA	NA
WBGene00045842	21ur-1438	LLC1.6	0	0	0	0	0	0	NA	NA	NA	NA	NA	NA	NA	NA	NA	NA	NA	NA	NA	NA	NA
WBGene00045843	21ur-4160	Y105C5A.66	0	0	0	0	0	0	NA	NA	NA	NA	NA	NA	NA	NA	NA	NA	NA	NA	NA	NA	NA
WBGene00045844	21ur-1456	Y73F8A.73	0	0	0	0	0	0	NA	NA	NA	NA	NA	NA	NA	NA	NA	NA	NA	NA	NA	NA	NA
WBGene00045845	21ur-1701	T06A10.10	0	0	0	0	0	0	NA	NA	NA	NA	NA	NA	NA	NA	NA	NA	NA	NA	NA	NA	NA
WBGene00045846	21ur-4985	Y105C5B.57	0	0	0	0	0	0	NA	NA	NA	NA	NA	NA	NA	NA	NA	NA	NA	NA	NA	NA	NA
WBGene00045847	21ur-4756	Y4C6A.6	0	0	0	0	0	0	NA	NA	NA	NA	NA	NA	NA	NA	NA	NA	NA	NA	NA	NA	NA
WBGene00045848	21ur-2018	C35D6.18	0	0	0	0	0	0	NA	NA	NA	NA	NA	NA	NA	NA	NA	NA	NA	NA	NA	NA	NA
WBGene00045849	21ur-5274	Y105C5B.58	0	0	0	0	0	0	NA	NA	NA	NA	NA	NA	NA	NA	NA	NA	NA	NA	NA	NA	NA
WBGene00045850	21ur-2286	M199.13	0	0	0	0	0	0	NA	NA	NA	NA	NA	NA	NA	NA	NA	NA	NA	NA	NA	NA	NA
WBGene00045851	21ur-3316	T27E7.13	0	0	0	0	0	0	NA	NA	NA	NA	NA	NA	NA	NA	NA	NA	NA	NA	NA	NA	NA
WBGene00045852	21ur-4338	Y57G11C.74	0	0	0	0	0	0	NA	NA	NA	NA	NA	NA	NA	NA	NA	NA	NA	NA	NA	NA	NA
WBGene00045853	21ur-1220	Y37A1A.9	0	0	0	0	0	0	NA	NA	NA	NA	NA	NA	NA	NA	NA	NA	NA	NA	NA	NA	NA
WBGene00045854	21ur-2975	Y73F8A.74	0	0	0	0	0	0	NA	NA	NA	NA	NA	NA	NA	NA	NA	NA	NA	NA	NA	NA	NA
WBGene00045855	21ur-4682	H04M03.16	0	0	0	0	0	0	NA	NA	NA	NA	NA	NA	NA	NA	NA	NA	NA	NA	NA	NA	NA
WBGene00045856	21ur-3638	C39H7.13	0	0	0	0	0	0	NA	NA	NA	NA	NA	NA	NA	NA	NA	NA	NA	NA	NA	NA	NA
WBGene00045857	21ur-2386	F38C2.10	0	0	0	0	0	0	NA	NA	NA	NA	NA	NA	NA	NA	NA	NA	NA	NA	NA	NA	NA
WBGene00045858	21ur-5146	C45E5.7	0	0	0	0	0	0	NA	NA	NA	NA	NA	NA	NA	NA	NA	NA	NA	NA	NA	NA	NA
WBGene00045859	21ur-5253	F26D12.3	0	0	0	0	0	0	NA	NA	NA	NA	NA	NA	NA	NA	NA	NA	NA	NA	NA	NA	NA
WBGene00045860	21ur-31	Y105C5A.67	0	0	0	0	0	0	NA	NA	NA	NA	NA	NA	NA	NA	NA	NA	NA	NA	NA	NA	NA
WBGene00045861	21ur-1147	Y105C5A.68	0	0	0	0	0	0	NA	NA	NA	NA	NA	NA	NA	NA	NA	NA	NA	NA	NA	NA	NA
WBGene00045862	21ur-5013	Y64G10A.24	0	0	0	0	0	0	NA	NA	NA	NA	NA	NA	NA	NA	NA	NA	NA	NA	NA	NA	NA
WBGene00045863	21ur-1894	T23G4.8	0	0	0	0	0	0	NA	NA	NA	NA	NA	NA	NA	NA	NA	NA	NA	NA	NA	NA	NA
WBGene00045864	21ur-5172	Y105C5B.59	0	0	0	0	0	0	NA	NA	NA	NA	NA	NA	NA	NA	NA	NA	NA	NA	NA	NA	NA
WBGene00045865	21ur-768	Y73F8A.75	0	0	0	0	0	0	NA	NA	NA	NA	NA	NA	NA	NA	NA	NA	NA	NA	NA	NA	NA
WBGene00045866	21ur-3690	F13G11.9	0	0	0	0	0	0	NA	NA	NA	NA	NA	NA	NA	NA	NA	NA	NA	NA	NA	NA	NA
WBGene00045867	21ur-880	Y105C5A.69	0	0	0	0	0	0	NA	NA	NA	NA	NA	NA	NA	NA	NA	NA	NA	NA	NA	NA	NA
WBGene00045868	21ur-2141	Y51H4A.51	0	0	0	0	0	0	NA	NA	NA	NA	NA	NA	NA	NA	NA	NA	NA	NA	NA	NA	NA
WBGene00045869	21ur-178	C06E7.10	0	0	0	0	0	0	NA	NA	NA	NA	NA	NA	NA	NA	NA	NA	NA	NA	NA	NA	NA
WBGene00045870	21ur-2728	Y105C5A.70	0	0	0	0	0	0	NA	NA	NA	NA	NA	NA	NA	NA	NA	NA	NA	NA	NA	NA	NA
WBGene00045871	21ur-4340	Y37A1B.32	0	0	0	0	0	0	NA	NA	NA	NA	NA	NA	NA	NA	NA	NA	NA	NA	NA	NA	NA
WBGene00045872	21ur-906	C06E7.11	0	0	0	0	0	0	NA	NA	NA	NA	NA	NA	NA	NA	NA	NA	NA	NA	NA	NA	NA
WBGene00045873	21ur-2345	Y64G10A.25	0	0	0	0	0	0	NA	NA	NA	NA	NA	NA	NA	NA	NA	NA	NA	NA	NA	NA	NA
WBGene00045874	21ur-754	Y105C5A.71	0	0	0	0	0	0	NA	NA	NA	NA	NA	NA	NA	NA	NA	NA	NA	NA	NA	NA	NA
WBGene00045875	21ur-58	Y40H7A.30	0	0	0	0	0	0	NA	NA	NA	NA	NA	NA	NA	NA	NA	NA	NA	NA	NA	NA	NA
WBGene00045876	21ur-4409	AC7.5	0	0	0	0	0	0	NA	NA	NA	NA	NA	NA	NA	NA	NA	NA	NA	NA	NA	NA	NA
WBGene00045877	21ur-2707	C11D2.11	0	0	0	0	0	0	NA	NA	NA	NA	NA	NA	NA	NA	NA	NA	NA	NA	NA	NA	NA
WBGene00045878	21ur-4669	Y40H7A.31	0	0	0	0	0	0	NA	NA	NA	NA	NA	NA	NA	NA	NA	NA	NA	NA	NA	NA	NA
WBGene00045879	21ur-4724	Y105C5A.72	0	0	0	0	0	0	NA	NA	NA	NA	NA	NA	NA	NA	NA	NA	NA	NA	NA	NA	NA
WBGene00045880	21ur-3842	Y105C5A.73	0	0	0	0	0	0	NA	NA	NA	NA	NA	NA	NA	NA	NA	NA	NA	NA	NA	NA	NA
WBGene00045881	21ur-3422	Y51H4A.52	0	0	0	0	0	0	NA	NA	NA	NA	NA	NA	NA	NA	NA	NA	NA	NA	NA	NA	NA
WBGene00045882	21ur-4299	H16O14.4	0	0	0	0	0	0	NA	NA	NA	NA	NA	NA	NA	NA	NA	NA	NA	NA	NA	NA	NA
WBGene00045883	21ur-752	Y73F8A.76	0	0	0	0	0	0	NA	NA	NA	NA	NA	NA	NA	NA	NA	NA	NA	NA	NA	NA	NA
WBGene00045884	21ur-250	Y37A1A.10	0	0	0	0	0	0	NA	NA	NA	NA	NA	NA	NA	NA	NA	NA	NA	NA	NA	NA	NA
WBGene00045885	21ur-1674	T23G4.9	0	0	0	0	0	0	NA	NA	NA	NA	NA	NA	NA	NA	NA	NA	NA	NA	NA	NA	NA
WBGene00045886	21ur-48	C10G6.2	0	0	0	0	0	0	NA	NA	NA	NA	NA	NA	NA	NA	NA	NA	NA	NA	NA	NA	NA
WBGene00045887	21ur-5194	Y105C5B.60	0	0	0	0	0	0	NA	NA	NA	NA	NA	NA	NA	NA	NA	NA	NA	NA	NA	NA	NA
WBGene00045888	21ur-3779	T06A10.11	0	0	0	0	0	0	NA	NA	NA	NA	NA	NA	NA	NA	NA	NA	NA	NA	NA	NA	NA
WBGene00045889	21ur-4711	Y51H4A.53	0	0	0	0	0	0	NA	NA	NA	NA	NA	NA	NA	NA	NA	NA	NA	NA	NA	NA	NA
WBGene00045890	21ur-5113	Y57G11B.15	0	0	0	0	0	0	NA	NA	NA	NA	NA	NA	NA	NA	NA	NA	NA	NA	NA	NA	NA
WBGene00045891	21ur-4772	Y57G11C.75	0	0	0	0	0	0	NA	NA	NA	NA	NA	NA	NA	NA	NA	NA	NA	NA	NA	NA	NA
WBGene00045892	21ur-1005	Y57G11C.76	0	0	0	0	0	0	NA	NA	NA	NA	NA	NA	NA	NA	NA	NA	NA	NA	NA	NA	NA
WBGene00045893	21ur-1904	Y57G11C.77	0	0	0	0	0	0	NA	NA	NA	NA	NA	NA	NA	NA	NA	NA	NA	NA	NA	NA	NA
WBGene00045894	21ur-3545	Y116A8C.60	0	0	0	0	0	0	NA	NA	NA	NA	NA	NA	NA	NA	NA	NA	NA	NA	NA	NA	NA
WBGene00045895	21ur-3246	Y105C5B.61	0	0	0	0	0	0	NA	NA	NA	NA	NA	NA	NA	NA	NA	NA	NA	NA	NA	NA	NA
WBGene00045896	21ur-2957	Y37A1B.33	0	0	0	0	0	0	NA	NA	NA	NA	NA	NA	NA	NA	NA	NA	NA	NA	NA	NA	NA
WBGene00045897	21ur-3781	Y45F10D.20	0	0	0	0	0	0	NA	NA	NA	NA	NA	NA	NA	NA	NA	NA	NA	NA	NA	NA	NA
WBGene00045898	21ur-1647	Y64G10A.26	0	0	0	0	0	0	NA	NA	NA	NA	NA	NA	NA	NA	NA	NA	NA	NA	NA	NA	NA
WBGene00045899	21ur-3253	Y57G11C.78	0	0	0	0	0	0	NA	NA	NA	NA	NA	NA	NA	NA	NA	NA	NA	NA	NA	NA	NA
WBGene00045900	21ur-3297	ZK616.12	0	0	0	0	0	0	NA	NA	NA	NA	NA	NA	NA	NA	NA	NA	NA	NA	NA	NA	NA
WBGene00045901	21ur-3291	Y57G11C.79	0	0	0	0	0	0	NA	NA	NA	NA	NA	NA	NA	NA	NA	NA	NA	NA	NA	NA	NA
WBGene00045902	21ur-793	T27E7.14	0	0	0	0	0	0	NA	NA	NA	NA	NA	NA	NA	NA	NA	NA	NA	NA	NA	NA	NA
WBGene00045903	21ur-1351	H01M01.1	0	0	0	0	0	0	NA	NA	NA	NA	NA	NA	NA	NA	NA	NA	NA	NA	NA	NA	NA
WBGene00045904	21ur-4662	F02H6.10	0	0	0	0	0	0	NA	NA	NA	NA	NA	NA	NA	NA	NA	NA	NA	NA	NA	NA	NA
WBGene00045905	21ur-5412	Y73F8A.77	0	0	0	0	0	0	NA	NA	NA	NA	NA	NA	NA	NA	NA	NA	NA	NA	NA	NA	NA
WBGene00045906	21ur-3674	Y57G11C.80	0	0	0	0	0	0	NA	NA	NA	NA	NA	NA	NA	NA	NA	NA	NA	NA	NA	NA	NA
WBGene00045907	21ur-3257	Y105C5A.74	0	0	0	0	0	0	NA	NA	NA	NA	NA	NA	NA	NA	NA	NA	NA	NA	NA	NA	NA
WBGene00045908	21ur-2819	Y64G10A.27	0	0	0	0	0	0	NA	NA	NA	NA	NA	NA	NA	NA	NA	NA	NA	NA	NA	NA	NA
WBGene00045909	21ur-1395	T06A10.12	0	0	0	0	0	0	NA	NA	NA	NA	NA	NA	NA	NA	NA	NA	NA	NA	NA	NA	NA
WBGene00045910	21ur-3768	C46G7.9	0	0	0	0	0	0	NA	NA	NA	NA	NA	NA	NA	NA	NA	NA	NA	NA	NA	NA	NA
WBGene00045911	21ur-3032	C47A4.12	0	0	0	0	0	0	NA	NA	NA	NA	NA	NA	NA	NA	NA	NA	NA	NA	NA	NA	NA
WBGene00045912	21ur-3577	Y105C5B.62	0	0	0	0	0	0	NA	NA	NA	NA	NA	NA	NA	NA	NA	NA	NA	NA	NA	NA	NA
WBGene00045913	21ur-1092	Y37A1B.34	0	0	0	0	0	0	NA	NA	NA	NA	NA	NA	NA	NA	NA	NA	NA	NA	NA	NA	NA
WBGene00045914	21ur-3731	Y67A10A.26	0	0	0	0	0	0	NA	NA	NA	NA	NA	NA	NA	NA	NA	NA	NA	NA	NA	NA	NA
WBGene00045915	21ur-4477	Y64G10A.28	0	0	0	0	0	0	NA	NA	NA	NA	NA	NA	NA	NA	NA	NA	NA	NA	NA	NA	NA
WBGene00045916	21ur-3434	Y7A9D.6	0	0	0	0	0	0	NA	NA	NA	NA	NA	NA	NA	NA	NA	NA	NA	NA	NA	NA	NA
WBGene00045917	21ur-1067	C47A4.13	0	0	0	0	0	0	NA	NA	NA	NA	NA	NA	NA	NA	NA	NA	NA	NA	NA	NA	NA
WBGene00045918	21ur-4420	Y51H4A.54	0	0	0	0	0	0	NA	NA	NA	NA	NA	NA	NA	NA	NA	NA	NA	NA	NA	NA	NA
WBGene00045919	21ur-1495	Y51H4A.55	0	0	0	0	0	0	NA	NA	NA	NA	NA	NA	NA	NA	NA	NA	NA	NA	NA	NA	NA
WBGene00045920	21ur-3670	Y105C5A.75	0	0	0	0	0	0	NA	NA	NA	NA	NA	NA	NA	NA	NA	NA	NA	NA	NA	NA	NA
WBGene00045921	21ur-5228	F02H6.11	0	0	0	0	0	0	NA	NA	NA	NA	NA	NA	NA	NA	NA	NA	NA	NA	NA	NA	NA
WBGene00045922	21ur-4214	Y57G11C.81	0	0	0	0	0	0	NA	NA	NA	NA	NA	NA	NA	NA	NA	NA	NA	NA	NA	NA	NA
WBGene00045923	21ur-3896	Y57G11B.16	0	0	0	0	0	0	NA	NA	NA	NA	NA	NA	NA	NA	NA	NA	NA	NA	NA	NA	NA
WBGene00045924	21ur-1345	Y57G11A.10	0	0	0	0	0	0	NA	NA	NA	NA	NA	NA	NA	NA	NA	NA	NA	NA	NA	NA	NA
WBGene00045925	21ur-1172	Y40H7A.32	0	0	0	0	0	0	NA	NA	NA	NA	NA	NA	NA	NA	NA	NA	NA	NA	NA	NA	NA
WBGene00045926	21ur-274	Y51H4A.56	0	0	0	0	0	0	NA	NA	NA	NA	NA	NA	NA	NA	NA	NA	NA	NA	NA	NA	NA
WBGene00045927	21ur-2239	F26D12.4	0	0	0	0	0	0	NA	NA	NA	NA	NA	NA	NA	NA	NA	NA	NA	NA	NA	NA	NA
WBGene00045928	21ur-5209	M03D4.8	0	0	0	0	0	0	NA	NA	NA	NA	NA	NA	NA	NA	NA	NA	NA	NA	NA	NA	NA
WBGene00045929	21ur-257	Y105C5A.76	0	0	0	0	0	0	NA	NA	NA	NA	NA	NA	NA	NA	NA	NA	NA	NA	NA	NA	NA
WBGene00045930	21ur-844	Y67A10A.27	0	0	0	0	0	0	NA	NA	NA	NA	NA	NA	NA	NA	NA	NA	NA	NA	NA	NA	NA
WBGene00045931	21ur-4427	T23G4.10	0	0	0	0	0	0	NA	NA	NA	NA	NA	NA	NA	NA	NA	NA	NA	NA	NA	NA	NA
WBGene00045932	21ur-1418	H25K10.9	0	0	0	0	0	0	NA	NA	NA	NA	NA	NA	NA	NA	NA	NA	NA	NA	NA	NA	NA
WBGene00045933	21ur-1134	H08M01.7	0	0	0	0	0	0	NA	NA	NA	NA	NA	NA	NA	NA	NA	NA	NA	NA	NA	NA	NA
WBGene00045934	21ur-500	T23G4.11	0	0	0	0	0	0	NA	NA	NA	NA	NA	NA	NA	NA	NA	NA	NA	NA	NA	NA	NA
WBGene00045935	21ur-398	C10G6.3	0	0	0	0	0	0	NA	NA	NA	NA	NA	NA	NA	NA	NA	NA	NA	NA	NA	NA	NA
WBGene00045936	21ur-5171	Y45F10D.21	0	0	0	0	0	0	NA	NA	NA	NA	NA	NA	NA	NA	NA	NA	NA	NA	NA	NA	NA
WBGene00045937	21ur-1628	H25K10.10	0	0	0	0	0	0	NA	NA	NA	NA	NA	NA	NA	NA	NA	NA	NA	NA	NA	NA	NA
WBGene00045938	21ur-4316	Y65A5A.5	0	0	0	0	0	0	NA	NA	NA	NA	NA	NA	NA	NA	NA	NA	NA	NA	NA	NA	NA
WBGene00045939	21ur-488	Y57G11C.82	0	0	0	0	0	0	NA	NA	NA	NA	NA	NA	NA	NA	NA	NA	NA	NA	NA	NA	NA
WBGene00045940	21ur-529	H08M01.8	0	0	0	0	0	0	NA	NA	NA	NA	NA	NA	NA	NA	NA	NA	NA	NA	NA	NA	NA
WBGene00045941	21ur-4541	Y57G11C.83	0	0	0	0	0	0	NA	NA	NA	NA	NA	NA	NA	NA	NA	NA	NA	NA	NA	NA	NA
WBGene00045942	21ur-188	VY10G11R.6	0	0	0	0	0	0	NA	NA	NA	NA	NA	NA	NA	NA	NA	NA	NA	NA	NA	NA	NA
WBGene00045943	21ur-1799	H12I19.13	0	0	0	0	0	0	NA	NA	NA	NA	NA	NA	NA	NA	NA	NA	NA	NA	NA	NA	NA
WBGene00045944	21ur-2825	Y105C5B.63	0	0	0	0	0	0	NA	NA	NA	NA	NA	NA	NA	NA	NA	NA	NA	NA	NA	NA	NA
WBGene00045945	21ur-2812	Y105C5B.64	0	0	0	0	0	0	NA	NA	NA	NA	NA	NA	NA	NA	NA	NA	NA	NA	NA	NA	NA
WBGene00045946	21ur-894	C47A4.14	0	0	0	0	0	0	NA	NA	NA	NA	NA	NA	NA	NA	NA	NA	NA	NA	NA	NA	NA
WBGene00045947	21ur-3590	Y105C5A.77	0	0	0	0	0	0	NA	NA	NA	NA	NA	NA	NA	NA	NA	NA	NA	NA	NA	NA	NA
WBGene00045948	21ur-4033	Y116A8A.17	0	0	0	0	0	0	NA	NA	NA	NA	NA	NA	NA	NA	NA	NA	NA	NA	NA	NA	NA
WBGene00045949	21ur-1113	Y57G11C.84	0	0	0	0	0	0	NA	NA	NA	NA	NA	NA	NA	NA	NA	NA	NA	NA	NA	NA	NA
WBGene00045950	21ur-3425	Y7A9D.7	0	0	0	0	0	0	NA	NA	NA	NA	NA	NA	NA	NA	NA	NA	NA	NA	NA	NA	NA
WBGene00045951	21ur-2421	Y37A1B.35	0	0	0	0	0	0	NA	NA	NA	NA	NA	NA	NA	NA	NA	NA	NA	NA	NA	NA	NA
WBGene00045952	21ur-2941	Y116A8B.6	0	0	0	0	0	0	NA	NA	NA	NA	NA	NA	NA	NA	NA	NA	NA	NA	NA	NA	NA
WBGene00045953	21ur-2023	Y67A10A.28	0	0	0	0	0	0	NA	NA	NA	NA	NA	NA	NA	NA	NA	NA	NA	NA	NA	NA	NA
WBGene00045954	21ur-2048	Y73B6BR.2	0	0	0	0	0	0	NA	NA	NA	NA	NA	NA	NA	NA	NA	NA	NA	NA	NA	NA	NA
WBGene00045955	21ur-5198	Y57G11B.17	0	0	0	0	0	0	NA	NA	NA	NA	NA	NA	NA	NA	NA	NA	NA	NA	NA	NA	NA
WBGene00045956	21ur-5048	Y105C5B.65	0	0	0	0	0	0	NA	NA	NA	NA	NA	NA	NA	NA	NA	NA	NA	NA	NA	NA	NA
WBGene00045957	21ur-938	H25K10.11	0	0	0	0	0	0	NA	NA	NA	NA	NA	NA	NA	NA	NA	NA	NA	NA	NA	NA	NA
WBGene00045958	21ur-4106	C45E5.8	0	0	0	0	0	0	NA	NA	NA	NA	NA	NA	NA	NA	NA	NA	NA	NA	NA	NA	NA
WBGene00045959	21ur-4442	T06A10.13	0	0	0	0	0	0	NA	NA	NA	NA	NA	NA	NA	NA	NA	NA	NA	NA	NA	NA	NA
WBGene00045960	21ur-4804	AC7.6	0	0	0	0	0	0	NA	NA	NA	NA	NA	NA	NA	NA	NA	NA	NA	NA	NA	NA	NA
WBGene00045961	21ur-164	C08F11.21	0	0	0	0	0	0	NA	NA	NA	NA	NA	NA	NA	NA	NA	NA	NA	NA	NA	NA	NA
WBGene00045962	21ur-4126	Y105C5B.66	0	0	0	0	0	0	NA	NA	NA	NA	NA	NA	NA	NA	NA	NA	NA	NA	NA	NA	NA
WBGene00045963	21ur-3197	B0273.11	0	0	0	0	0	0	NA	NA	NA	NA	NA	NA	NA	NA	NA	NA	NA	NA	NA	NA	NA
WBGene00045964	21ur-2594	Y57G11C.85	0	0	0	0	0	0	NA	NA	NA	NA	NA	NA	NA	NA	NA	NA	NA	NA	NA	NA	NA
WBGene00045965	21ur-4125	Y105C5A.78	0	0	0	0	0	0	NA	NA	NA	NA	NA	NA	NA	NA	NA	NA	NA	NA	NA	NA	NA
WBGene00045966	21ur-1954	Y10G11A.7	0	0	0	0	0	0	NA	NA	NA	NA	NA	NA	NA	NA	NA	NA	NA	NA	NA	NA	NA
WBGene00045967	21ur-4061	Y57G11A.11	0	0	0	0	0	0	NA	NA	NA	NA	NA	NA	NA	NA	NA	NA	NA	NA	NA	NA	NA
WBGene00045968	21ur-1524	LLC1.7	0	0	0	0	0	0	NA	NA	NA	NA	NA	NA	NA	NA	NA	NA	NA	NA	NA	NA	NA
WBGene00045969	21ur-1125	Y105C5A.79	0	0	0	0	0	0	NA	NA	NA	NA	NA	NA	NA	NA	NA	NA	NA	NA	NA	NA	NA
WBGene00045970	21ur-1664	Y105C5A.80	0	0	0	0	0	0	NA	NA	NA	NA	NA	NA	NA	NA	NA	NA	NA	NA	NA	NA	NA
WBGene00045971	21ur-3384	Y51H4A.57	0	0	0	0	0	0	NA	NA	NA	NA	NA	NA	NA	NA	NA	NA	NA	NA	NA	NA	NA
WBGene00045972	21ur-514	Y116A8C.61	0	0	0	0	0	0	NA	NA	NA	NA	NA	NA	NA	NA	NA	NA	NA	NA	NA	NA	NA
WBGene00045973	21ur-2657	T06A10.14	0	0	0	0	0	0	NA	NA	NA	NA	NA	NA	NA	NA	NA	NA	NA	NA	NA	NA	NA
WBGene00045974	21ur-804	Y116A8C.62	0	0	0	0	0	0	NA	NA	NA	NA	NA	NA	NA	NA	NA	NA	NA	NA	NA	NA	NA
WBGene00045975	21ur-2206	Y41E3.32	0	0	0	0	0	0	NA	NA	NA	NA	NA	NA	NA	NA	NA	NA	NA	NA	NA	NA	NA
WBGene00045976	21ur-4551	Y51H4A.58	0	0	0	0	0	0	NA	NA	NA	NA	NA	NA	NA	NA	NA	NA	NA	NA	NA	NA	NA
WBGene00045977	21ur-2859	Y57G11B.18	0	0	0	0	0	0	NA	NA	NA	NA	NA	NA	NA	NA	NA	NA	NA	NA	NA	NA	NA
WBGene00045978	21ur-463	Y51H4A.59	0	0	0	0	0	0	NA	NA	NA	NA	NA	NA	NA	NA	NA	NA	NA	NA	NA	NA	NA
WBGene00045979	21ur-544	H12I19.14	0	0	0	0	0	0	NA	NA	NA	NA	NA	NA	NA	NA	NA	NA	NA	NA	NA	NA	NA
WBGene00045980	21ur-2129	Y41E3.33	0	0	0	0	0	0	NA	NA	NA	NA	NA	NA	NA	NA	NA	NA	NA	NA	NA	NA	NA
WBGene00045981	21ur-992	Y73F8A.78	0	0	0	0	0	0	NA	NA	NA	NA	NA	NA	NA	NA	NA	NA	NA	NA	NA	NA	NA
WBGene00045982	21ur-1199	Y105C5A.81	0	0	0	0	0	0	NA	NA	NA	NA	NA	NA	NA	NA	NA	NA	NA	NA	NA	NA	NA
WBGene00045983	21ur-3771	B0273.12	0	0	0	0	0	0	NA	NA	NA	NA	NA	NA	NA	NA	NA	NA	NA	NA	NA	NA	NA
WBGene00045984	21ur-4067	Y116A8A.18	0	0	0	0	0	0	NA	NA	NA	NA	NA	NA	NA	NA	NA	NA	NA	NA	NA	NA	NA
WBGene00045985	21ur-1790	Y105C5A.82	0	0	0	0	0	0	NA	NA	NA	NA	NA	NA	NA	NA	NA	NA	NA	NA	NA	NA	NA
WBGene00045986	21ur-1165	C46G7.10	0	0	0	0	0	0	NA	NA	NA	NA	NA	NA	NA	NA	NA	NA	NA	NA	NA	NA	NA
WBGene00045987	21ur-1441	Y105C5B.67	0	0	0	0	1	0	NA	NA	NA	NA	NA	NA	NA	NA	NA	NA	NA	NA	NA	NA	NA
WBGene00045988	21ur-649	Y41E3.34	0	0	0	0	0	0	NA	NA	NA	NA	NA	NA	NA	NA	NA	NA	NA	NA	NA	NA	NA
WBGene00045989	21ur-584	Y105C5B.68	0	0	0	0	0	0	NA	NA	NA	NA	NA	NA	NA	NA	NA	NA	NA	NA	NA	NA	NA
WBGene00045990	21ur-3373	Y57G11B.19	0	0	0	0	0	0	NA	NA	NA	NA	NA	NA	NA	NA	NA	NA	NA	NA	NA	NA	NA
WBGene00045991	21ur-533	Y105C5B.69	0	0	0	0	0	0	NA	NA	NA	NA	NA	NA	NA	NA	NA	NA	NA	NA	NA	NA	NA
WBGene00045992	21ur-2309	H04M03.17	0	0	0	0	0	0	NA	NA	NA	NA	NA	NA	NA	NA	NA	NA	NA	NA	NA	NA	NA
WBGene00045993	21ur-1433	H08M01.9	0	0	0	0	0	0	NA	NA	NA	NA	NA	NA	NA	NA	NA	NA	NA	NA	NA	NA	NA
WBGene00045994	21ur-5323	R05A10.13	0	0	0	0	0	0	NA	NA	NA	NA	NA	NA	NA	NA	NA	NA	NA	NA	NA	NA	NA
WBGene00045995	21ur-13	Y37A1A.11	0	0	0	0	0	0	NA	NA	NA	NA	NA	NA	NA	NA	NA	NA	NA	NA	NA	NA	NA
WBGene00045996	21ur-2495	Y116A8A.19	0	0	0	0	0	0	NA	NA	NA	NA	NA	NA	NA	NA	NA	NA	NA	NA	NA	NA	NA
WBGene00045997	21ur-3903	Y41E3.35	0	0	0	0	0	0	NA	NA	NA	NA	NA	NA	NA	NA	NA	NA	NA	NA	NA	NA	NA
WBGene00045998	21ur-700	Y51H4A.60	0	0	0	0	0	0	NA	NA	NA	NA	NA	NA	NA	NA	NA	NA	NA	NA	NA	NA	NA
WBGene00045999	21ur-4243	Y105C5B.70	0	0	0	0	0	0	NA	NA	NA	NA	NA	NA	NA	NA	NA	NA	NA	NA	NA	NA	NA
WBGene00046000	21ur-4161	C39H7.14	0	0	0	0	0	0	NA	NA	NA	NA	NA	NA	NA	NA	NA	NA	NA	NA	NA	NA	NA
WBGene00046001	21ur-2801	Y105C5B.71	0	0	0	0	0	0	NA	NA	NA	NA	NA	NA	NA	NA	NA	NA	NA	NA	NA	NA	NA
WBGene00046002	21ur-3048	T08B6.10	0	0	0	0	0	0	NA	NA	NA	NA	NA	NA	NA	NA	NA	NA	NA	NA	NA	NA	NA
WBGene00046003	21ur-2997	Y51H4A.61	0	0	0	0	0	0	NA	NA	NA	NA	NA	NA	NA	NA	NA	NA	NA	NA	NA	NA	NA
WBGene00046004	21ur-1621	Y51H4A.62	0	0	0	0	0	0	NA	NA	NA	NA	NA	NA	NA	NA	NA	NA	NA	NA	NA	NA	NA
WBGene00046005	21ur-3478	Y105C5B.72	0	0	0	0	0	0	NA	NA	NA	NA	NA	NA	NA	NA	NA	NA	NA	NA	NA	NA	NA
WBGene00046006	21ur-2362	Y105C5B.73	0	0	0	0	0	0	NA	NA	NA	NA	NA	NA	NA	NA	NA	NA	NA	NA	NA	NA	NA
WBGene00046007	21ur-4055	Y40H7A.33	0	0	0	0	0	0	NA	NA	NA	NA	NA	NA	NA	NA	NA	NA	NA	NA	NA	NA	NA
WBGene00046008	21ur-3360	Y67A10A.29	0	0	0	0	0	0	NA	NA	NA	NA	NA	NA	NA	NA	NA	NA	NA	NA	NA	NA	NA
WBGene00046009	21ur-2849	R05A10.14	0	0	0	0	0	0	NA	NA	NA	NA	NA	NA	NA	NA	NA	NA	NA	NA	NA	NA	NA
WBGene00046010	21ur-2648	Y105C5A.83	0	0	0	0	0	0	NA	NA	NA	NA	NA	NA	NA	NA	NA	NA	NA	NA	NA	NA	NA
WBGene00046011	21ur-5342	F13G11.10	0	0	0	0	0	0	NA	NA	NA	NA	NA	NA	NA	NA	NA	NA	NA	NA	NA	NA	NA
WBGene00046012	21ur-2424	Y57G11C.86	0	0	0	0	0	0	NA	NA	NA	NA	NA	NA	NA	NA	NA	NA	NA	NA	NA	NA	NA
WBGene00046013	21ur-5021	Y40H7A.34	0	0	0	0	0	0	NA	NA	NA	NA	NA	NA	NA	NA	NA	NA	NA	NA	NA	NA	NA
WBGene00046014	21ur-2448	W03F8.14	0	0	0	0	0	0	NA	NA	NA	NA	NA	NA	NA	NA	NA	NA	NA	NA	NA	NA	NA
WBGene00046015	21ur-963	Y105C5B.74	0	0	0	0	0	0	NA	NA	NA	NA	NA	NA	NA	NA	NA	NA	NA	NA	NA	NA	NA
WBGene00046016	21ur-2994	Y73F8A.79	0	0	0	0	0	0	NA	NA	NA	NA	NA	NA	NA	NA	NA	NA	NA	NA	NA	NA	NA
WBGene00046017	21ur-50	Y57G11C.87	0	0	0	0	0	0	NA	NA	NA	NA	NA	NA	NA	NA	NA	NA	NA	NA	NA	NA	NA
WBGene00046018	21ur-4221	Y51H4A.63	0	0	0	0	0	0	NA	NA	NA	NA	NA	NA	NA	NA	NA	NA	NA	NA	NA	NA	NA
WBGene00046019	21ur-1857	Y40H7A.35	0	0	0	0	0	0	NA	NA	NA	NA	NA	NA	NA	NA	NA	NA	NA	NA	NA	NA	NA
WBGene00046020	21ur-3185	Y105C5A.84	0	0	0	0	0	0	NA	NA	NA	NA	NA	NA	NA	NA	NA	NA	NA	NA	NA	NA	NA
WBGene00046021	21ur-76	Y41E3.36	0	0	0	0	0	0	NA	NA	NA	NA	NA	NA	NA	NA	NA	NA	NA	NA	NA	NA	NA
WBGene00046022	21ur-2945	Y105C5B.75	0	0	0	0	0	0	NA	NA	NA	NA	NA	NA	NA	NA	NA	NA	NA	NA	NA	NA	NA
WBGene00046023	21ur-292	Y73F8A.80	0	0	0	0	0	0	NA	NA	NA	NA	NA	NA	NA	NA	NA	NA	NA	NA	NA	NA	NA
WBGene00046024	21ur-2625	Y73F8A.81	0	0	0	0	0	0	NA	NA	NA	NA	NA	NA	NA	NA	NA	NA	NA	NA	NA	NA	NA
WBGene00046025	21ur-5231	Y64G10A.29	0	0	0	0	0	0	NA	NA	NA	NA	NA	NA	NA	NA	NA	NA	NA	NA	NA	NA	NA
WBGene00046026	21ur-2556	Y67A10A.30	0	0	0	0	0	0	NA	NA	NA	NA	NA	NA	NA	NA	NA	NA	NA	NA	NA	NA	NA
WBGene00046027	21ur-2007	Y57G11C.88	0	0	0	0	0	0	NA	NA	NA	NA	NA	NA	NA	NA	NA	NA	NA	NA	NA	NA	NA
WBGene00046028	21ur-1881	Y51H4A.64	0	0	0	0	0	0	NA	NA	NA	NA	NA	NA	NA	NA	NA	NA	NA	NA	NA	NA	NA
WBGene00046029	21ur-505	Y105C5B.76	0	0	0	0	0	0	NA	NA	NA	NA	NA	NA	NA	NA	NA	NA	NA	NA	NA	NA	NA
WBGene00046030	21ur-3209	C11D2.12	0	0	0	0	0	0	NA	NA	NA	NA	NA	NA	NA	NA	NA	NA	NA	NA	NA	NA	NA
WBGene00046031	21ur-1747	Y57G11C.89	0	0	0	0	0	0	NA	NA	NA	NA	NA	NA	NA	NA	NA	NA	NA	NA	NA	NA	NA
WBGene00046032	21ur-4085	Y41E3.37	0	0	0	0	0	0	NA	NA	NA	NA	NA	NA	NA	NA	NA	NA	NA	NA	NA	NA	NA
WBGene00046033	21ur-4741	Y51H4A.65	0	0	0	0	0	0	NA	NA	NA	NA	NA	NA	NA	NA	NA	NA	NA	NA	NA	NA	NA
WBGene00046034	21ur-4381	C52D10.17	0	0	0	0	0	0	NA	NA	NA	NA	NA	NA	NA	NA	NA	NA	NA	NA	NA	NA	NA
WBGene00046035	21ur-3101	Y44C4A.1	0	0	0	0	0	0	NA	NA	NA	NA	NA	NA	NA	NA	NA	NA	NA	NA	NA	NA	NA
WBGene00046036	21ur-4419	W03F8.15	0	0	0	0	0	0	NA	NA	NA	NA	NA	NA	NA	NA	NA	NA	NA	NA	NA	NA	NA
WBGene00046037	21ur-1690	F13G11.11	0	0	0	0	0	0	NA	NA	NA	NA	NA	NA	NA	NA	NA	NA	NA	NA	NA	NA	NA
WBGene00046038	21ur-729	Y67A10A.31	0	0	0	0	0	0	NA	NA	NA	NA	NA	NA	NA	NA	NA	NA	NA	NA	NA	NA	NA
WBGene00046039	21ur-1340	C52D10.18	0	0	0	0	0	0	NA	NA	NA	NA	NA	NA	NA	NA	NA	NA	NA	NA	NA	NA	NA
WBGene00046040	21ur-1659	Y64G10A.30	0	0	0	0	0	0	NA	NA	NA	NA	NA	NA	NA	NA	NA	NA	NA	NA	NA	NA	NA
WBGene00046041	21ur-2213	Y40H7A.36	0	0	0	0	0	0	NA	NA	NA	NA	NA	NA	NA	NA	NA	NA	NA	NA	NA	NA	NA
WBGene00046042	21ur-2163	Y64G10A.31	0	0	0	0	0	0	NA	NA	NA	NA	NA	NA	NA	NA	NA	NA	NA	NA	NA	NA	NA
WBGene00046043	21ur-2794	Y105C5B.77	0	0	0	0	0	0	NA	NA	NA	NA	NA	NA	NA	NA	NA	NA	NA	NA	NA	NA	NA
WBGene00046044	21ur-3565	Y105C5A.85	0	0	0	0	0	0	NA	NA	NA	NA	NA	NA	NA	NA	NA	NA	NA	NA	NA	NA	NA
WBGene00046045	21ur-3761	Y51H4A.66	0	0	0	0	0	0	NA	NA	NA	NA	NA	NA	NA	NA	NA	NA	NA	NA	NA	NA	NA
WBGene00046046	21ur-1920	Y73F8A.82	0	0	0	0	0	0	NA	NA	NA	NA	NA	NA	NA	NA	NA	NA	NA	NA	NA	NA	NA
WBGene00046047	21ur-2923	Y57G11C.90	0	0	0	0	0	0	NA	NA	NA	NA	NA	NA	NA	NA	NA	NA	NA	NA	NA	NA	NA
WBGene00046048	21ur-869	C47A4.15	0	0	0	0	0	0	NA	NA	NA	NA	NA	NA	NA	NA	NA	NA	NA	NA	NA	NA	NA
WBGene00046049	21ur-5303	Y105C5B.78	0	0	0	0	0	0	NA	NA	NA	NA	NA	NA	NA	NA	NA	NA	NA	NA	NA	NA	NA
WBGene00046050	21ur-1865	F26D12.5	0	0	0	0	0	0	NA	NA	NA	NA	NA	NA	NA	NA	NA	NA	NA	NA	NA	NA	NA
WBGene00046051	21ur-631	C47A4.16	0	0	0	0	0	0	NA	NA	NA	NA	NA	NA	NA	NA	NA	NA	NA	NA	NA	NA	NA
WBGene00046052	21ur-825	Y105C5A.86	0	0	0	0	0	0	NA	NA	NA	NA	NA	NA	NA	NA	NA	NA	NA	NA	NA	NA	NA
WBGene00046053	21ur-3599	C35D6.19	0	0	0	0	0	0	NA	NA	NA	NA	NA	NA	NA	NA	NA	NA	NA	NA	NA	NA	NA
WBGene00046054	21ur-5208	Y57G11C.91	0	0	0	0	0	0	NA	NA	NA	NA	NA	NA	NA	NA	NA	NA	NA	NA	NA	NA	NA
WBGene00046055	21ur-1934	Y57G11B.20	0	0	0	0	0	0	NA	NA	NA	NA	NA	NA	NA	NA	NA	NA	NA	NA	NA	NA	NA
WBGene00046056	21ur-3544	Y105C5A.87	0	0	0	0	0	0	NA	NA	NA	NA	NA	NA	NA	NA	NA	NA	NA	NA	NA	NA	NA
WBGene00046057	21ur-1696	Y105C5B.79	0	0	0	0	0	0	NA	NA	NA	NA	NA	NA	NA	NA	NA	NA	NA	NA	NA	NA	NA
WBGene00046058	21ur-1274	ZK616.13	0	0	0	0	0	0	NA	NA	NA	NA	NA	NA	NA	NA	NA	NA	NA	NA	NA	NA	NA
WBGene00046059	21ur-1837	Y105C5B.80	0	0	0	0	0	0	NA	NA	NA	NA	NA	NA	NA	NA	NA	NA	NA	NA	NA	NA	NA
WBGene00046060	21ur-2661	Y41E3.38	0	0	0	0	0	0	NA	NA	NA	NA	NA	NA	NA	NA	NA	NA	NA	NA	NA	NA	NA
WBGene00046061	21ur-919	C46G7.11	0	0	0	0	0	0	NA	NA	NA	NA	NA	NA	NA	NA	NA	NA	NA	NA	NA	NA	NA
WBGene00046062	21ur-3336	M199.14	0	0	0	0	0	0	NA	NA	NA	NA	NA	NA	NA	NA	NA	NA	NA	NA	NA	NA	NA
WBGene00046063	21ur-3570	Y105C5B.81	0	0	0	0	0	0	NA	NA	NA	NA	NA	NA	NA	NA	NA	NA	NA	NA	NA	NA	NA
WBGene00046064	21ur-5051	Y73B6BL.49	0	0	0	0	0	0	NA	NA	NA	NA	NA	NA	NA	NA	NA	NA	NA	NA	NA	NA	NA
WBGene00046065	21ur-1383	F26D10.14	0	0	0	0	0	0	NA	NA	NA	NA	NA	NA	NA	NA	NA	NA	NA	NA	NA	NA	NA
WBGene00046066	21ur-391	Y64G10A.32	0	0	0	0	0	0	NA	NA	NA	NA	NA	NA	NA	NA	NA	NA	NA	NA	NA	NA	NA
WBGene00046067	21ur-4480	Y51H4A.67	0	0	0	0	0	0	NA	NA	NA	NA	NA	NA	NA	NA	NA	NA	NA	NA	NA	NA	NA
WBGene00046068	21ur-1845	Y105C5A.88	0	0	0	0	0	0	NA	NA	NA	NA	NA	NA	NA	NA	NA	NA	NA	NA	NA	NA	NA
WBGene00046069	21ur-3010	Y73F8A.83	0	0	0	0	0	0	NA	NA	NA	NA	NA	NA	NA	NA	NA	NA	NA	NA	NA	NA	NA
WBGene00046070	21ur-3871	Y45F10D.22	0	0	0	0	0	0	NA	NA	NA	NA	NA	NA	NA	NA	NA	NA	NA	NA	NA	NA	NA
WBGene00046071	21ur-2883	F38C2.11	0	0	0	0	0	0	NA	NA	NA	NA	NA	NA	NA	NA	NA	NA	NA	NA	NA	NA	NA
WBGene00046072	21ur-727	Y37A1B.36	0	0	0	0	0	0	NA	NA	NA	NA	NA	NA	NA	NA	NA	NA	NA	NA	NA	NA	NA
WBGene00046073	21ur-1591	C47A4.17	0	0	0	0	0	0	NA	NA	NA	NA	NA	NA	NA	NA	NA	NA	NA	NA	NA	NA	NA
WBGene00046074	21ur-1918	Y57G11B.21	0	0	0	0	0	0	NA	NA	NA	NA	NA	NA	NA	NA	NA	NA	NA	NA	NA	NA	NA
WBGene00046075	21ur-4616	Y73B6BL.50	0	0	0	0	0	0	NA	NA	NA	NA	NA	NA	NA	NA	NA	NA	NA	NA	NA	NA	NA
WBGene00046076	21ur-5404	Y51H4A.68	0	0	0	0	0	0	NA	NA	NA	NA	NA	NA	NA	NA	NA	NA	NA	NA	NA	NA	NA
WBGene00046077	21ur-5213	C11D2.13	0	0	0	0	0	0	NA	NA	NA	NA	NA	NA	NA	NA	NA	NA	NA	NA	NA	NA	NA
WBGene00046078	21ur-299	C31H1.10	0	0	0	0	0	0	NA	NA	NA	NA	NA	NA	NA	NA	NA	NA	NA	NA	NA	NA	NA
WBGene00046079	21ur-1001	Y57G11C.92	0	0	0	0	0	0	NA	NA	NA	NA	NA	NA	NA	NA	NA	NA	NA	NA	NA	NA	NA
WBGene00046080	21ur-1426	R05A10.15	0	0	0	0	0	0	NA	NA	NA	NA	NA	NA	NA	NA	NA	NA	NA	NA	NA	NA	NA
WBGene00046081	21ur-4624	Y73F8A.84	0	0	0	0	0	0	NA	NA	NA	NA	NA	NA	NA	NA	NA	NA	NA	NA	NA	NA	NA
WBGene00046082	21ur-912	Y41E3.39	0	0	0	0	0	0	NA	NA	NA	NA	NA	NA	NA	NA	NA	NA	NA	NA	NA	NA	NA
WBGene00046083	21ur-2734	LLC1.8	0	0	0	0	0	0	NA	NA	NA	NA	NA	NA	NA	NA	NA	NA	NA	NA	NA	NA	NA
WBGene00046084	21ur-1042	C06E7.12	0	0	0	0	0	0	NA	NA	NA	NA	NA	NA	NA	NA	NA	NA	NA	NA	NA	NA	NA
WBGene00046085	21ur-23	H25K10.12	0	0	0	0	0	0	NA	NA	NA	NA	NA	NA	NA	NA	NA	NA	NA	NA	NA	NA	NA
WBGene00046086	21ur-325	Y59E9AL.9	0	0	0	0	0	0	NA	NA	NA	NA	NA	NA	NA	NA	NA	NA	NA	NA	NA	NA	NA
WBGene00046087	21ur-734	Y51H4A.69	0	0	0	0	0	0	NA	NA	NA	NA	NA	NA	NA	NA	NA	NA	NA	NA	NA	NA	NA
WBGene00046088	21ur-409	Y105C5A.89	0	0	0	0	0	0	NA	NA	NA	NA	NA	NA	NA	NA	NA	NA	NA	NA	NA	NA	NA
WBGene00046089	21ur-2171	Y40H7A.37	0	0	0	0	0	0	NA	NA	NA	NA	NA	NA	NA	NA	NA	NA	NA	NA	NA	NA	NA
WBGene00046090	21ur-5053	Y73F8A.85	0	0	0	0	0	0	NA	NA	NA	NA	NA	NA	NA	NA	NA	NA	NA	NA	NA	NA	NA
WBGene00046091	21ur-1566	Y73F8A.86	0	0	0	0	0	0	NA	NA	NA	NA	NA	NA	NA	NA	NA	NA	NA	NA	NA	NA	NA
WBGene00046092	21ur-41	Y116A8C.63	0	0	0	0	0	0	NA	NA	NA	NA	NA	NA	NA	NA	NA	NA	NA	NA	NA	NA	NA
WBGene00046093	21ur-2297	Y73F8A.87	0	0	0	0	0	0	NA	NA	NA	NA	NA	NA	NA	NA	NA	NA	NA	NA	NA	NA	NA
WBGene00046094	21ur-265	C31H1.11	0	0	0	0	0	0	NA	NA	NA	NA	NA	NA	NA	NA	NA	NA	NA	NA	NA	NA	NA
WBGene00046095	21ur-2391	Y105C5B.82	0	0	0	0	0	0	NA	NA	NA	NA	NA	NA	NA	NA	NA	NA	NA	NA	NA	NA	NA
WBGene00046096	21ur-1686	Y57G11C.93	0	0	0	0	0	0	NA	NA	NA	NA	NA	NA	NA	NA	NA	NA	NA	NA	NA	NA	NA
WBGene00046097	21ur-971	B0273.13	0	0	0	0	0	0	NA	NA	NA	NA	NA	NA	NA	NA	NA	NA	NA	NA	NA	NA	NA
WBGene00046098	21ur-4091	T23G4.12	0	0	0	0	0	0	NA	NA	NA	NA	NA	NA	NA	NA	NA	NA	NA	NA	NA	NA	NA
WBGene00046099	21ur-2017	Y45F10D.23	0	0	0	0	0	0	NA	NA	NA	NA	NA	NA	NA	NA	NA	NA	NA	NA	NA	NA	NA
WBGene00046100	21ur-2779	B0513.14	0	0	0	0	0	0	NA	NA	NA	NA	NA	NA	NA	NA	NA	NA	NA	NA	NA	NA	NA
WBGene00046101	21ur-146	Y57G11B.22	0	0	0	0	0	0	NA	NA	NA	NA	NA	NA	NA	NA	NA	NA	NA	NA	NA	NA	NA
WBGene00046102	21ur-4653	Y105C5B.83	0	0	0	0	0	0	NA	NA	NA	NA	NA	NA	NA	NA	NA	NA	NA	NA	NA	NA	NA
WBGene00046103	21ur-3464	VY10G11R.7	0	0	0	0	0	0	NA	NA	NA	NA	NA	NA	NA	NA	NA	NA	NA	NA	NA	NA	NA
WBGene00046104	21ur-4454	F44E8.5	0	0	0	0	0	0	NA	NA	NA	NA	NA	NA	NA	NA	NA	NA	NA	NA	NA	NA	NA
WBGene00046105	21ur-191	Y105C5A.90	0	0	0	0	0	0	NA	NA	NA	NA	NA	NA	NA	NA	NA	NA	NA	NA	NA	NA	NA
WBGene00046106	21ur-480	Y116A8A.20	0	0	0	0	0	0	NA	NA	NA	NA	NA	NA	NA	NA	NA	NA	NA	NA	NA	NA	NA
WBGene00046107	21ur-400	LLC1.9	0	0	0	0	0	0	NA	NA	NA	NA	NA	NA	NA	NA	NA	NA	NA	NA	NA	NA	NA
WBGene00046108	21ur-4846	F52B11.10	0	0	0	0	0	0	NA	NA	NA	NA	NA	NA	NA	NA	NA	NA	NA	NA	NA	NA	NA
WBGene00046109	21ur-2935	B0350.6	0	0	0	0	0	0	NA	NA	NA	NA	NA	NA	NA	NA	NA	NA	NA	NA	NA	NA	NA
WBGene00046110	21ur-1289	Y105C5A.91	0	0	0	0	0	0	NA	NA	NA	NA	NA	NA	NA	NA	NA	NA	NA	NA	NA	NA	NA
WBGene00046111	21ur-4116	Y73F8A.88	0	0	0	0	0	0	NA	NA	NA	NA	NA	NA	NA	NA	NA	NA	NA	NA	NA	NA	NA
WBGene00046112	21ur-2751	H32C10.5	0	0	0	0	0	0	NA	NA	NA	NA	NA	NA	NA	NA	NA	NA	NA	NA	NA	NA	NA
WBGene00046113	21ur-1190	F55B11.12	0	0	0	0	0	0	NA	NA	NA	NA	NA	NA	NA	NA	NA	NA	NA	NA	NA	NA	NA
WBGene00046114	21ur-2298	F02H6.12	0	0	0	0	0	0	NA	NA	NA	NA	NA	NA	NA	NA	NA	NA	NA	NA	NA	NA	NA
WBGene00046115	21ur-2939	Y73F8A.89	0	0	0	0	0	0	NA	NA	NA	NA	NA	NA	NA	NA	NA	NA	NA	NA	NA	NA	NA
WBGene00046116	21ur-2746	Y51H4A.70	0	0	0	0	0	0	NA	NA	NA	NA	NA	NA	NA	NA	NA	NA	NA	NA	NA	NA	NA
WBGene00046117	21ur-2479	F55B11.13	0	0	0	0	0	0	NA	NA	NA	NA	NA	NA	NA	NA	NA	NA	NA	NA	NA	NA	NA
WBGene00046118	21ur-3327	Y105C5B.84	0	0	0	0	0	0	NA	NA	NA	NA	NA	NA	NA	NA	NA	NA	NA	NA	NA	NA	NA
WBGene00046119	21ur-2409	Y57G11C.94	0	0	0	0	0	0	NA	NA	NA	NA	NA	NA	NA	NA	NA	NA	NA	NA	NA	NA	NA
WBGene00046120	21ur-3797	Y105C5B.85	0	1	0	0	0	1	NA	NA	NA	NA	NA	NA	NA	NA	NA	NA	NA	NA	NA	NA	NA
WBGene00046121	21ur-3554	Y105C5B.86	0	0	0	0	0	0	NA	NA	NA	NA	NA	NA	NA	NA	NA	NA	NA	NA	NA	NA	NA
WBGene00046122	21ur-4738	Y40H7A.38	0	0	0	0	0	0	NA	NA	NA	NA	NA	NA	NA	NA	NA	NA	NA	NA	NA	NA	NA
WBGene00046123	21ur-4521	Y37A1B.37	0	0	0	0	0	0	NA	NA	NA	NA	NA	NA	NA	NA	NA	NA	NA	NA	NA	NA	NA
WBGene00046124	21ur-2672	Y51H4A.71	0	0	0	0	0	0	NA	NA	NA	NA	NA	NA	NA	NA	NA	NA	NA	NA	NA	NA	NA
WBGene00046125	21ur-1236	Y51H4A.72	0	0	0	0	0	0	NA	NA	NA	NA	NA	NA	NA	NA	NA	NA	NA	NA	NA	NA	NA
WBGene00046126	21ur-2837	Y51H4A.73	0	0	0	0	0	0	NA	NA	NA	NA	NA	NA	NA	NA	NA	NA	NA	NA	NA	NA	NA
WBGene00046127	21ur-3884	Y41E3.40	0	0	0	0	0	0	NA	NA	NA	NA	NA	NA	NA	NA	NA	NA	NA	NA	NA	NA	NA
WBGene00046128	21ur-305	Y57G11C.95	0	0	0	0	0	0	NA	NA	NA	NA	NA	NA	NA	NA	NA	NA	NA	NA	NA	NA	NA
WBGene00046129	21ur-4457	Y57G11C.96	0	0	0	0	0	0	NA	NA	NA	NA	NA	NA	NA	NA	NA	NA	NA	NA	NA	NA	NA
WBGene00046130	21ur-3376	Y105C5A.92	0	0	0	0	0	0	NA	NA	NA	NA	NA	NA	NA	NA	NA	NA	NA	NA	NA	NA	NA
WBGene00046131	21ur-2193	B0513.15	0	0	0	0	0	0	NA	NA	NA	NA	NA	NA	NA	NA	NA	NA	NA	NA	NA	NA	NA
WBGene00046132	21ur-4375	H12I19.15	0	0	0	0	0	0	NA	NA	NA	NA	NA	NA	NA	NA	NA	NA	NA	NA	NA	NA	NA
WBGene00046133	21ur-2638	C27H2.9	0	0	0	0	0	0	NA	NA	NA	NA	NA	NA	NA	NA	NA	NA	NA	NA	NA	NA	NA
WBGene00046134	21ur-3999	Y57G11C.97	0	0	0	0	0	0	NA	NA	NA	NA	NA	NA	NA	NA	NA	NA	NA	NA	NA	NA	NA
WBGene00046135	21ur-1264	Y51H4A.74	0	0	0	0	0	0	NA	NA	NA	NA	NA	NA	NA	NA	NA	NA	NA	NA	NA	NA	NA
WBGene00046136	21ur-888	Y116A8A.21	0	0	0	0	0	0	NA	NA	NA	NA	NA	NA	NA	NA	NA	NA	NA	NA	NA	NA	NA
WBGene00046137	21ur-1033	Y105C5A.93	0	0	0	0	0	0	NA	NA	NA	NA	NA	NA	NA	NA	NA	NA	NA	NA	NA	NA	NA
WBGene00046138	21ur-2220	H08M01.10	0	0	0	0	0	0	NA	NA	NA	NA	NA	NA	NA	NA	NA	NA	NA	NA	NA	NA	NA
WBGene00046139	21ur-86	C31H1.12	0	0	0	0	0	0	NA	NA	NA	NA	NA	NA	NA	NA	NA	NA	NA	NA	NA	NA	NA
WBGene00046140	21ur-3206	C27H2.10	0	0	0	0	0	0	NA	NA	NA	NA	NA	NA	NA	NA	NA	NA	NA	NA	NA	NA	NA
WBGene00046141	21ur-487	R05A10.16	0	0	0	0	0	0	NA	NA	NA	NA	NA	NA	NA	NA	NA	NA	NA	NA	NA	NA	NA
WBGene00046142	21ur-983	Y65A5A.6	0	0	0	0	0	0	NA	NA	NA	NA	NA	NA	NA	NA	NA	NA	NA	NA	NA	NA	NA
WBGene00046143	21ur-4973	B0350.7	0	0	0	0	0	0	NA	NA	NA	NA	NA	NA	NA	NA	NA	NA	NA	NA	NA	NA	NA
WBGene00046144	21ur-3756	Y105C5A.94	0	0	0	0	0	0	NA	NA	NA	NA	NA	NA	NA	NA	NA	NA	NA	NA	NA	NA	NA
WBGene00046145	21ur-3658	C52D10.19	0	0	0	0	0	0	NA	NA	NA	NA	NA	NA	NA	NA	NA	NA	NA	NA	NA	NA	NA
WBGene00046146	21ur-3158	Y105C5B.87	0	0	0	0	0	0	NA	NA	NA	NA	NA	NA	NA	NA	NA	NA	NA	NA	NA	NA	NA
WBGene00046147	21ur-3223	C35D6.20	0	0	0	0	1	0	NA	NA	NA	NA	NA	NA	NA	NA	NA	NA	NA	NA	NA	NA	NA
WBGene00046148	21ur-2402	C31H1.13	0	0	0	0	0	0	NA	NA	NA	NA	NA	NA	NA	NA	NA	NA	NA	NA	NA	NA	NA
WBGene00046149	21ur-225	Y41E3.41	0	0	0	0	0	0	NA	NA	NA	NA	NA	NA	NA	NA	NA	NA	NA	NA	NA	NA	NA
WBGene00046150	21ur-4885	F52B11.11	0	0	0	0	0	0	NA	NA	NA	NA	NA	NA	NA	NA	NA	NA	NA	NA	NA	NA	NA
WBGene00046151	21ur-2319	Y105C5B.88	0	0	0	0	0	0	NA	NA	NA	NA	NA	NA	NA	NA	NA	NA	NA	NA	NA	NA	NA
WBGene00046152	21ur-4143	Y41E3.42	0	0	0	0	0	0	NA	NA	NA	NA	NA	NA	NA	NA	NA	NA	NA	NA	NA	NA	NA
WBGene00046153	21ur-4749	Y57G11C.98	0	0	0	0	0	0	NA	NA	NA	NA	NA	NA	NA	NA	NA	NA	NA	NA	NA	NA	NA
WBGene00046154	21ur-4599	Y73F8A.90	0	0	0	0	0	0	NA	NA	NA	NA	NA	NA	NA	NA	NA	NA	NA	NA	NA	NA	NA
WBGene00046155	21ur-5377	Y41E3.43	0	0	0	0	0	0	NA	NA	NA	NA	NA	NA	NA	NA	NA	NA	NA	NA	NA	NA	NA
WBGene00046156	21ur-1546	VY10G11R.8	0	0	0	0	0	0	NA	NA	NA	NA	NA	NA	NA	NA	NA	NA	NA	NA	NA	NA	NA
WBGene00046157	21ur-2076	C31H1.14	0	0	0	0	0	0	NA	NA	NA	NA	NA	NA	NA	NA	NA	NA	NA	NA	NA	NA	NA
WBGene00046158	21ur-1153	C35D6.21	0	0	0	0	0	0	NA	NA	NA	NA	NA	NA	NA	NA	NA	NA	NA	NA	NA	NA	NA
WBGene00046159	21ur-5181	Y73F8A.91	0	0	0	0	0	0	NA	NA	NA	NA	NA	NA	NA	NA	NA	NA	NA	NA	NA	NA	NA
WBGene00046160	21ur-1718	Y105C5A.95	0	0	0	0	0	0	NA	NA	NA	NA	NA	NA	NA	NA	NA	NA	NA	NA	NA	NA	NA
WBGene00046161	21ur-816	H32C10.6	0	0	0	0	0	0	NA	NA	NA	NA	NA	NA	NA	NA	NA	NA	NA	NA	NA	NA	NA
WBGene00046162	21ur-1402	Y105C5A.96	0	0	0	0	0	0	NA	NA	NA	NA	NA	NA	NA	NA	NA	NA	NA	NA	NA	NA	NA
WBGene00046163	21ur-361	Y73F8A.92	0	0	0	0	0	0	NA	NA	NA	NA	NA	NA	NA	NA	NA	NA	NA	NA	NA	NA	NA
WBGene00046164	21ur-5001	Y40H7A.39	0	0	0	0	0	0	NA	NA	NA	NA	NA	NA	NA	NA	NA	NA	NA	NA	NA	NA	NA
WBGene00046165	21ur-410	Y51H4A.75	0	0	0	0	0	0	NA	NA	NA	NA	NA	NA	NA	NA	NA	NA	NA	NA	NA	NA	NA
WBGene00046166	21ur-2455	Y51H4A.76	0	0	0	0	0	0	NA	NA	NA	NA	NA	NA	NA	NA	NA	NA	NA	NA	NA	NA	NA
WBGene00046167	21ur-2338	Y51H4A.77	0	0	0	0	0	0	NA	NA	NA	NA	NA	NA	NA	NA	NA	NA	NA	NA	NA	NA	NA
WBGene00046168	21ur-2603	Y57G11C.99	0	0	0	0	0	0	NA	NA	NA	NA	NA	NA	NA	NA	NA	NA	NA	NA	NA	NA	NA
WBGene00046169	21ur-4763	Y73F8A.93	0	0	0	0	0	0	NA	NA	NA	NA	NA	NA	NA	NA	NA	NA	NA	NA	NA	NA	NA
WBGene00046170	21ur-1512	C11D2.14	0	0	0	0	0	0	NA	NA	NA	NA	NA	NA	NA	NA	NA	NA	NA	NA	NA	NA	NA
WBGene00046171	21ur-51	Y116A8A.22	0	0	0	0	0	0	NA	NA	NA	NA	NA	NA	NA	NA	NA	NA	NA	NA	NA	NA	NA
WBGene00046172	21ur-1279	T06A10.15	0	0	0	0	0	0	NA	NA	NA	NA	NA	NA	NA	NA	NA	NA	NA	NA	NA	NA	NA
WBGene00046173	21ur-3233	Y105C5B.89	0	0	0	0	0	0	NA	NA	NA	NA	NA	NA	NA	NA	NA	NA	NA	NA	NA	NA	NA
WBGene00046174	21ur-653	Y37A1B.38	0	0	0	0	0	0	NA	NA	NA	NA	NA	NA	NA	NA	NA	NA	NA	NA	NA	NA	NA
WBGene00046175	21ur-745	Y37A1B.39	0	0	0	0	0	0	NA	NA	NA	NA	NA	NA	NA	NA	NA	NA	NA	NA	NA	NA	NA
WBGene00046176	21ur-3971	Y67A10B.1	0	0	0	0	0	0	NA	NA	NA	NA	NA	NA	NA	NA	NA	NA	NA	NA	NA	NA	NA
WBGene00046177	21ur-2344	Y116A8C.64	0	0	0	0	0	0	NA	NA	NA	NA	NA	NA	NA	NA	NA	NA	NA	NA	NA	NA	NA
WBGene00046178	21ur-1872	T27E7.15	0	0	0	0	0	0	NA	NA	NA	NA	NA	NA	NA	NA	NA	NA	NA	NA	NA	NA	NA
WBGene00046179	21ur-663	Y73F8A.94	0	0	0	0	0	0	NA	NA	NA	NA	NA	NA	NA	NA	NA	NA	NA	NA	NA	NA	NA
WBGene00046180	21ur-498	Y105C5B.90	0	0	0	0	0	0	NA	NA	NA	NA	NA	NA	NA	NA	NA	NA	NA	NA	NA	NA	NA
WBGene00046181	21ur-1650	Y51H4A.78	0	0	0	0	0	0	NA	NA	NA	NA	NA	NA	NA	NA	NA	NA	NA	NA	NA	NA	NA
WBGene00046182	21ur-3294	Y57G11C.100	0	0	0	0	0	0	NA	NA	NA	NA	NA	NA	NA	NA	NA	NA	NA	NA	NA	NA	NA
WBGene00046183	21ur-4540	Y57G11C.101	0	0	0	0	0	0	NA	NA	NA	NA	NA	NA	NA	NA	NA	NA	NA	NA	NA	NA	NA
WBGene00046184	21ur-491	Y67A10A.32	0	0	0	0	0	0	NA	NA	NA	NA	NA	NA	NA	NA	NA	NA	NA	NA	NA	NA	NA
WBGene00046185	21ur-546	Y73F8A.95	0	0	0	0	0	0	NA	NA	NA	NA	NA	NA	NA	NA	NA	NA	NA	NA	NA	NA	NA
WBGene00046186	21ur-1420	Y64G10A.33	0	0	0	0	0	0	NA	NA	NA	NA	NA	NA	NA	NA	NA	NA	NA	NA	NA	NA	NA
WBGene00046187	21ur-4	C47A4.18	0	0	0	0	0	0	NA	NA	NA	NA	NA	NA	NA	NA	NA	NA	NA	NA	NA	NA	NA
WBGene00046188	21ur-2647	Y116A8B.7	0	0	0	0	0	0	NA	NA	NA	NA	NA	NA	NA	NA	NA	NA	NA	NA	NA	NA	NA
WBGene00046189	21ur-2354	H16O14.5	0	0	0	0	0	0	NA	NA	NA	NA	NA	NA	NA	NA	NA	NA	NA	NA	NA	NA	NA
WBGene00046190	21ur-3976	Y105C5A.97	0	0	0	0	0	0	NA	NA	NA	NA	NA	NA	NA	NA	NA	NA	NA	NA	NA	NA	NA
WBGene00046191	21ur-3788	Y37A1B.40	0	0	0	0	0	0	NA	NA	NA	NA	NA	NA	NA	NA	NA	NA	NA	NA	NA	NA	NA
WBGene00046192	21ur-3682	H04M03.18	0	0	0	0	0	0	NA	NA	NA	NA	NA	NA	NA	NA	NA	NA	NA	NA	NA	NA	NA
WBGene00046193	21ur-3287	F38C2.12	0	0	0	0	0	0	NA	NA	NA	NA	NA	NA	NA	NA	NA	NA	NA	NA	NA	NA	NA
WBGene00046194	21ur-2435	Y105C5A.98	0	0	0	0	0	0	NA	NA	NA	NA	NA	NA	NA	NA	NA	NA	NA	NA	NA	NA	NA
WBGene00046195	21ur-3526	Y105C5A.99	0	0	0	0	0	0	NA	NA	NA	NA	NA	NA	NA	NA	NA	NA	NA	NA	NA	NA	NA
WBGene00046196	21ur-1266	C47A4.19	0	0	0	0	0	0	NA	NA	NA	NA	NA	NA	NA	NA	NA	NA	NA	NA	NA	NA	NA
WBGene00046197	21ur-1841	Y4C6A.7	0	0	0	0	0	0	NA	NA	NA	NA	NA	NA	NA	NA	NA	NA	NA	NA	NA	NA	NA
WBGene00046198	21ur-1812	C52D10.20	0	0	0	0	0	0	NA	NA	NA	NA	NA	NA	NA	NA	NA	NA	NA	NA	NA	NA	NA
WBGene00046199	21ur-3654	Y116A8C.65	1	0	0	0	0	0	NA	NA	NA	NA	NA	NA	NA	NA	NA	NA	NA	NA	NA	NA	NA
WBGene00046200	21ur-2225	C35D6.22	0	0	0	0	0	0	NA	NA	NA	NA	NA	NA	NA	NA	NA	NA	NA	NA	NA	NA	NA
WBGene00046201	21ur-5313	Y67A10A.33	0	0	0	0	0	0	NA	NA	NA	NA	NA	NA	NA	NA	NA	NA	NA	NA	NA	NA	NA
WBGene00046202	21ur-4236	Y57G11B.23	0	0	0	0	0	0	NA	NA	NA	NA	NA	NA	NA	NA	NA	NA	NA	NA	NA	NA	NA
WBGene00046203	21ur-1177	Y73F8A.96	0	0	0	0	0	0	NA	NA	NA	NA	NA	NA	NA	NA	NA	NA	NA	NA	NA	NA	NA
WBGene00046204	21ur-1120	H25K10.13	0	0	0	0	0	0	NA	NA	NA	NA	NA	NA	NA	NA	NA	NA	NA	NA	NA	NA	NA
WBGene00046205	21ur-5165	Y116A8C.66	0	0	0	0	0	0	NA	NA	NA	NA	NA	NA	NA	NA	NA	NA	NA	NA	NA	NA	NA
WBGene00046206	21ur-2890	Y105C5B.91	0	0	0	0	0	0	NA	NA	NA	NA	NA	NA	NA	NA	NA	NA	NA	NA	NA	NA	NA
WBGene00046207	21ur-3238	Y41E3.44	0	0	0	0	0	0	NA	NA	NA	NA	NA	NA	NA	NA	NA	NA	NA	NA	NA	NA	NA
WBGene00046208	21ur-1304	Y57G11C.102	0	0	0	0	0	0	NA	NA	NA	NA	NA	NA	NA	NA	NA	NA	NA	NA	NA	NA	NA
WBGene00046209	21ur-333	Y64G10A.34	0	0	0	0	0	0	NA	NA	NA	NA	NA	NA	NA	NA	NA	NA	NA	NA	NA	NA	NA
WBGene00046210	21ur-5266	C27H2.11	0	0	0	0	0	0	NA	NA	NA	NA	NA	NA	NA	NA	NA	NA	NA	NA	NA	NA	NA
WBGene00046211	21ur-3035	Y116A8C.67	0	0	0	0	0	0	NA	NA	NA	NA	NA	NA	NA	NA	NA	NA	NA	NA	NA	NA	NA
WBGene00046212	21ur-2987	K08B4.8	0	0	0	0	0	0	NA	NA	NA	NA	NA	NA	NA	NA	NA	NA	NA	NA	NA	NA	NA
WBGene00046213	21ur-4622	C02B10.10	0	0	0	0	0	0	NA	NA	NA	NA	NA	NA	NA	NA	NA	NA	NA	NA	NA	NA	NA
WBGene00046214	21ur-3184	Y116A8C.68	0	0	0	0	0	0	NA	NA	NA	NA	NA	NA	NA	NA	NA	NA	NA	NA	NA	NA	NA
WBGene00046215	21ur-377	Y57G11C.103	0	0	0	0	0	0	NA	NA	NA	NA	NA	NA	NA	NA	NA	NA	NA	NA	NA	NA	NA
WBGene00046216	21ur-3528	F52B11.12	0	0	0	0	0	0	NA	NA	NA	NA	NA	NA	NA	NA	NA	NA	NA	NA	NA	NA	NA
WBGene00046217	21ur-3408	Y116A8C.69	0	0	0	0	0	0	NA	NA	NA	NA	NA	NA	NA	NA	NA	NA	NA	NA	NA	NA	NA
WBGene00046218	21ur-2688	Y73F8A.97	0	0	0	0	0	0	NA	NA	NA	NA	NA	NA	NA	NA	NA	NA	NA	NA	NA	NA	NA
WBGene00046219	21ur-38	Y43D4A.14	0	0	0	0	0	0	NA	NA	NA	NA	NA	NA	NA	NA	NA	NA	NA	NA	NA	NA	NA
WBGene00046220	21ur-3131	F44E8.6	0	0	0	0	0	0	NA	NA	NA	NA	NA	NA	NA	NA	NA	NA	NA	NA	NA	NA	NA
WBGene00046221	21ur-3061	Y105C5A.100	0	0	0	0	0	0	NA	NA	NA	NA	NA	NA	NA	NA	NA	NA	NA	NA	NA	NA	NA
WBGene00046222	21ur-5453	Y57G11C.104	0	0	0	0	0	0	NA	NA	NA	NA	NA	NA	NA	NA	NA	NA	NA	NA	NA	NA	NA
WBGene00046223	21ur-5217	Y105C5A.101	0	0	0	0	0	0	NA	NA	NA	NA	NA	NA	NA	NA	NA	NA	NA	NA	NA	NA	NA
WBGene00046224	21ur-4164	Y40H7A.40	0	0	0	0	0	0	NA	NA	NA	NA	NA	NA	NA	NA	NA	NA	NA	NA	NA	NA	NA
WBGene00046225	21ur-2035	C27H2.12	0	0	0	0	0	0	NA	NA	NA	NA	NA	NA	NA	NA	NA	NA	NA	NA	NA	NA	NA
WBGene00046226	21ur-3271	Y105C5B.92	0	0	0	0	0	0	NA	NA	NA	NA	NA	NA	NA	NA	NA	NA	NA	NA	NA	NA	NA
WBGene00046227	21ur-1936	C27H2.13	0	0	0	0	0	0	NA	NA	NA	NA	NA	NA	NA	NA	NA	NA	NA	NA	NA	NA	NA
WBGene00046228	21ur-692	Y105C5B.93	0	0	0	0	0	0	NA	NA	NA	NA	NA	NA	NA	NA	NA	NA	NA	NA	NA	NA	NA
WBGene00046229	21ur-4699	Y40H7A.41	0	0	0	0	0	0	NA	NA	NA	NA	NA	NA	NA	NA	NA	NA	NA	NA	NA	NA	NA
WBGene00046230	21ur-1835	Y105C5B.94	0	0	0	0	0	0	NA	NA	NA	NA	NA	NA	NA	NA	NA	NA	NA	NA	NA	NA	NA
WBGene00046231	21ur-102	Y64G10A.35	0	0	0	0	0	0	NA	NA	NA	NA	NA	NA	NA	NA	NA	NA	NA	NA	NA	NA	NA
WBGene00046232	21ur-1053	Y57G11A.12	0	0	0	0	0	0	NA	NA	NA	NA	NA	NA	NA	NA	NA	NA	NA	NA	NA	NA	NA
WBGene00046233	21ur-4845	Y41E3.45	0	0	0	0	0	0	NA	NA	NA	NA	NA	NA	NA	NA	NA	NA	NA	NA	NA	NA	NA
WBGene00046234	21ur-2303	Y105C5A.102	0	0	0	0	0	0	NA	NA	NA	NA	NA	NA	NA	NA	NA	NA	NA	NA	NA	NA	NA
WBGene00046235	21ur-3441	Y73F8A.98	0	0	0	0	0	0	NA	NA	NA	NA	NA	NA	NA	NA	NA	NA	NA	NA	NA	NA	NA
WBGene00046236	21ur-4426	Y116A8A.23	0	0	0	0	0	0	NA	NA	NA	NA	NA	NA	NA	NA	NA	NA	NA	NA	NA	NA	NA
WBGene00046237	21ur-1968	Y57G11A.13	0	0	0	0	0	0	NA	NA	NA	NA	NA	NA	NA	NA	NA	NA	NA	NA	NA	NA	NA
WBGene00046238	21ur-5086	Y73F8A.99	0	0	0	0	0	0	NA	NA	NA	NA	NA	NA	NA	NA	NA	NA	NA	NA	NA	NA	NA
WBGene00046239	21ur-881	Y7A9A.4	0	0	0	0	0	0	NA	NA	NA	NA	NA	NA	NA	NA	NA	NA	NA	NA	NA	NA	NA
WBGene00046240	21ur-4792	Y41E3.46	0	0	0	0	0	0	NA	NA	NA	NA	NA	NA	NA	NA	NA	NA	NA	NA	NA	NA	NA
WBGene00046241	21ur-3516	Y105C5B.95	0	0	0	0	0	0	NA	NA	NA	NA	NA	NA	NA	NA	NA	NA	NA	NA	NA	NA	NA
WBGene00046242	21ur-4291	Y73F8A.100	0	0	0	0	0	0	NA	NA	NA	NA	NA	NA	NA	NA	NA	NA	NA	NA	NA	NA	NA
WBGene00046243	21ur-4581	Y105C5B.96	0	0	0	0	0	0	NA	NA	NA	NA	NA	NA	NA	NA	NA	NA	NA	NA	NA	NA	NA
WBGene00046244	21ur-4326	F02H6.13	0	0	0	0	0	0	NA	NA	NA	NA	NA	NA	NA	NA	NA	NA	NA	NA	NA	NA	NA
WBGene00046245	21ur-4965	ZK616.14	0	0	0	0	0	0	NA	NA	NA	NA	NA	NA	NA	NA	NA	NA	NA	NA	NA	NA	NA
WBGene00046246	21ur-4605	Y57G11C.105	0	0	0	0	0	0	NA	NA	NA	NA	NA	NA	NA	NA	NA	NA	NA	NA	NA	NA	NA
WBGene00046247	21ur-572	C26C9.5	0	0	0	0	0	0	NA	NA	NA	NA	NA	NA	NA	NA	NA	NA	NA	NA	NA	NA	NA
WBGene00046248	21ur-197	Y116A8C.70	0	0	0	0	0	0	NA	NA	NA	NA	NA	NA	NA	NA	NA	NA	NA	NA	NA	NA	NA
WBGene00046249	21ur-1283	F55B11.14	0	0	0	0	0	0	NA	NA	NA	NA	NA	NA	NA	NA	NA	NA	NA	NA	NA	NA	NA
WBGene00046250	21ur-2119	C11D2.15	0	0	0	0	0	0	NA	NA	NA	NA	NA	NA	NA	NA	NA	NA	NA	NA	NA	NA	NA
WBGene00046251	21ur-579	Y67A10A.34	0	0	0	0	0	0	NA	NA	NA	NA	NA	NA	NA	NA	NA	NA	NA	NA	NA	NA	NA
WBGene00046252	21ur-390	W03F8.16	0	0	0	0	0	0	NA	NA	NA	NA	NA	NA	NA	NA	NA	NA	NA	NA	NA	NA	NA
WBGene00046253	21ur-5384	Y41E3.47	0	0	0	0	0	0	NA	NA	NA	NA	NA	NA	NA	NA	NA	NA	NA	NA	NA	NA	NA
WBGene00046254	21ur-1273	Y105C5B.97	0	0	0	0	0	0	NA	NA	NA	NA	NA	NA	NA	NA	NA	NA	NA	NA	NA	NA	NA
WBGene00046255	21ur-1038	Y41E3.48	0	0	0	0	0	0	NA	NA	NA	NA	NA	NA	NA	NA	NA	NA	NA	NA	NA	NA	NA
WBGene00046256	21ur-3196	Y73F8A.101	0	0	0	0	0	0	NA	NA	NA	NA	NA	NA	NA	NA	NA	NA	NA	NA	NA	NA	NA
WBGene00046257	21ur-4577	C11D2.16	0	0	0	0	0	0	NA	NA	NA	NA	NA	NA	NA	NA	NA	NA	NA	NA	NA	NA	NA
WBGene00046258	21ur-654	Y40H7A.42	0	0	0	0	0	0	NA	NA	NA	NA	NA	NA	NA	NA	NA	NA	NA	NA	NA	NA	NA
WBGene00046259	21ur-4511	Y57G11C.106	0	0	0	0	0	0	NA	NA	NA	NA	NA	NA	NA	NA	NA	NA	NA	NA	NA	NA	NA
WBGene00046260	21ur-2695	Y105C5A.103	0	0	0	0	0	0	NA	NA	NA	NA	NA	NA	NA	NA	NA	NA	NA	NA	NA	NA	NA
WBGene00046261	21ur-4114	C39H7.15	0	0	0	0	0	0	NA	NA	NA	NA	NA	NA	NA	NA	NA	NA	NA	NA	NA	NA	NA
WBGene00046262	21ur-21	C11D2.17	0	0	0	0	0	0	NA	NA	NA	NA	NA	NA	NA	NA	NA	NA	NA	NA	NA	NA	NA
WBGene00046263	21ur-3635	Y105C5B.98	0	0	0	0	0	0	NA	NA	NA	NA	NA	NA	NA	NA	NA	NA	NA	NA	NA	NA	NA
WBGene00046264	21ur-1258	Y67A10A.35	0	0	0	0	0	0	NA	NA	NA	NA	NA	NA	NA	NA	NA	NA	NA	NA	NA	NA	NA
WBGene00046265	21ur-2903	Y7A9D.8	0	0	0	0	0	0	NA	NA	NA	NA	NA	NA	NA	NA	NA	NA	NA	NA	NA	NA	NA
WBGene00046266	21ur-4849	Y105C5A.104	0	0	0	0	0	0	NA	NA	NA	NA	NA	NA	NA	NA	NA	NA	NA	NA	NA	NA	NA
WBGene00046267	21ur-297	H08M21.1	0	0	0	0	0	0	NA	NA	NA	NA	NA	NA	NA	NA	NA	NA	NA	NA	NA	NA	NA
WBGene00046268	21ur-416	Y57G11C.107	0	0	0	0	0	0	NA	NA	NA	NA	NA	NA	NA	NA	NA	NA	NA	NA	NA	NA	NA
WBGene00046269	21ur-4638	Y57G11A.14	0	0	0	0	0	0	NA	NA	NA	NA	NA	NA	NA	NA	NA	NA	NA	NA	NA	NA	NA
WBGene00046270	21ur-2058	C02B10.11	0	0	0	0	0	0	NA	NA	NA	NA	NA	NA	NA	NA	NA	NA	NA	NA	NA	NA	NA
WBGene00046271	21ur-1762	Y40H7A.43	0	0	0	0	0	0	NA	NA	NA	NA	NA	NA	NA	NA	NA	NA	NA	NA	NA	NA	NA
WBGene00046272	21ur-4915	Y4C6B.9	0	0	0	0	0	0	NA	NA	NA	NA	NA	NA	NA	NA	NA	NA	NA	NA	NA	NA	NA
WBGene00046273	21ur-4134	Y57G11A.15	0	0	0	0	0	0	NA	NA	NA	NA	NA	NA	NA	NA	NA	NA	NA	NA	NA	NA	NA
WBGene00046274	21ur-597	H25K10.14	0	0	0	0	0	0	NA	NA	NA	NA	NA	NA	NA	NA	NA	NA	NA	NA	NA	NA	NA
WBGene00046275	21ur-1241	C08F11.22	0	0	0	0	0	0	NA	NA	NA	NA	NA	NA	NA	NA	NA	NA	NA	NA	NA	NA	NA
WBGene00046276	21ur-3809	Y51H4A.79	0	0	0	0	0	0	NA	NA	NA	NA	NA	NA	NA	NA	NA	NA	NA	NA	NA	NA	NA
WBGene00046277	21ur-2131	Y57G11B.24	0	0	0	0	0	0	NA	NA	NA	NA	NA	NA	NA	NA	NA	NA	NA	NA	NA	NA	NA
WBGene00046278	21ur-610	Y105C5B.99	0	0	0	0	0	0	NA	NA	NA	NA	NA	NA	NA	NA	NA	NA	NA	NA	NA	NA	NA
WBGene00046279	21ur-2442	Y105C5B.100	0	0	0	0	0	0	NA	NA	NA	NA	NA	NA	NA	NA	NA	NA	NA	NA	NA	NA	NA
WBGene00046280	21ur-3189	C52D10.21	0	0	0	0	0	0	NA	NA	NA	NA	NA	NA	NA	NA	NA	NA	NA	NA	NA	NA	NA
WBGene00046281	21ur-606	Y105C5B.101	0	0	0	0	0	0	NA	NA	NA	NA	NA	NA	NA	NA	NA	NA	NA	NA	NA	NA	NA
WBGene00046282	21ur-1640	Y116A8C.71	0	0	0	0	0	0	NA	NA	NA	NA	NA	NA	NA	NA	NA	NA	NA	NA	NA	NA	NA
WBGene00046283	21ur-499	Y105C5A.105	0	0	0	0	0	0	NA	NA	NA	NA	NA	NA	NA	NA	NA	NA	NA	NA	NA	NA	NA
WBGene00046284	21ur-5242	T27E7.16	0	0	0	0	0	0	NA	NA	NA	NA	NA	NA	NA	NA	NA	NA	NA	NA	NA	NA	NA
WBGene00046285	21ur-311	Y116A8A.24	0	0	0	0	0	0	NA	NA	NA	NA	NA	NA	NA	NA	NA	NA	NA	NA	NA	NA	NA
WBGene00046286	21ur-5233	Y67A10A.36	0	0	0	0	0	0	NA	NA	NA	NA	NA	NA	NA	NA	NA	NA	NA	NA	NA	NA	NA
WBGene00046287	21ur-4694	Y64G10A.36	0	0	0	0	0	0	NA	NA	NA	NA	NA	NA	NA	NA	NA	NA	NA	NA	NA	NA	NA
WBGene00046288	21ur-2915	Y51H4A.80	0	0	0	0	0	1	NA	NA	NA	NA	NA	NA	NA	NA	NA	NA	NA	NA	NA	NA	NA
WBGene00046289	21ur-5066	ZK550.10	0	0	0	0	0	0	NA	NA	NA	NA	NA	NA	NA	NA	NA	NA	NA	NA	NA	NA	NA
WBGene00046290	21ur-5038	Y105C5A.106	0	0	0	0	0	0	NA	NA	NA	NA	NA	NA	NA	NA	NA	NA	NA	NA	NA	NA	NA
WBGene00046291	21ur-337	F56F12.3	0	0	0	0	0	0	NA	NA	NA	NA	NA	NA	NA	NA	NA	NA	NA	NA	NA	NA	NA
WBGene00046292	21ur-1079	Y105C5B.102	0	0	0	0	0	0	NA	NA	NA	NA	NA	NA	NA	NA	NA	NA	NA	NA	NA	NA	NA
WBGene00046293	21ur-1702	Y116A8A.25	0	1	0	0	0	0	NA	NA	NA	NA	NA	NA	NA	NA	NA	NA	NA	NA	NA	NA	NA
WBGene00046294	21ur-2380	K02B2.7	0	0	0	0	0	0	NA	NA	NA	NA	NA	NA	NA	NA	NA	NA	NA	NA	NA	NA	NA
WBGene00046295	21ur-1206	Y73F8A.102	0	0	0	0	0	0	NA	NA	NA	NA	NA	NA	NA	NA	NA	NA	NA	NA	NA	NA	NA
WBGene00046296	21ur-2530	Y105C5B.103	0	0	0	0	0	0	NA	NA	NA	NA	NA	NA	NA	NA	NA	NA	NA	NA	NA	NA	NA
WBGene00046297	21ur-1234	Y64G10A.37	0	0	0	0	0	0	NA	NA	NA	NA	NA	NA	NA	NA	NA	NA	NA	NA	NA	NA	NA
WBGene00046298	21ur-2468	Y57G11C.108	0	0	0	0	0	0	NA	NA	NA	NA	NA	NA	NA	NA	NA	NA	NA	NA	NA	NA	NA
WBGene00046299	21ur-1867	Y105C5A.107	0	0	0	0	0	0	NA	NA	NA	NA	NA	NA	NA	NA	NA	NA	NA	NA	NA	NA	NA
WBGene00046300	21ur-554	Y57G11C.109	0	0	0	0	0	0	NA	NA	NA	NA	NA	NA	NA	NA	NA	NA	NA	NA	NA	NA	NA
WBGene00046301	21ur-4813	Y105C5A.108	0	0	0	0	0	0	NA	NA	NA	NA	NA	NA	NA	NA	NA	NA	NA	NA	NA	NA	NA
WBGene00046302	21ur-2374	Y40H7A.44	0	0	0	0	0	0	NA	NA	NA	NA	NA	NA	NA	NA	NA	NA	NA	NA	NA	NA	NA
WBGene00046303	21ur-4759	Y105C5A.109	0	0	0	0	0	0	NA	NA	NA	NA	NA	NA	NA	NA	NA	NA	NA	NA	NA	NA	NA
WBGene00046304	21ur-5112	C08F11.23	0	0	0	0	0	0	NA	NA	NA	NA	NA	NA	NA	NA	NA	NA	NA	NA	NA	NA	NA
WBGene00046305	21ur-3997	Y105C5B.104	0	0	0	0	0	0	NA	NA	NA	NA	NA	NA	NA	NA	NA	NA	NA	NA	NA	NA	NA
WBGene00046306	21ur-1913	Y51H4A.81	0	0	0	0	0	0	NA	NA	NA	NA	NA	NA	NA	NA	NA	NA	NA	NA	NA	NA	NA
WBGene00046307	21ur-648	Y105C5B.105	0	0	0	0	0	0	NA	NA	NA	NA	NA	NA	NA	NA	NA	NA	NA	NA	NA	NA	NA
WBGene00046308	21ur-362	Y73F8A.103	0	0	0	0	0	0	NA	NA	NA	NA	NA	NA	NA	NA	NA	NA	NA	NA	NA	NA	NA
WBGene00046309	21ur-2727	Y105C5B.106	0	0	0	0	0	0	NA	NA	NA	NA	NA	NA	NA	NA	NA	NA	NA	NA	NA	NA	NA
WBGene00046310	21ur-4644	Y37A1B.41	0	0	0	0	0	0	NA	NA	NA	NA	NA	NA	NA	NA	NA	NA	NA	NA	NA	NA	NA
WBGene00046311	21ur-245	Y51H4A.82	0	0	0	0	0	0	NA	NA	NA	NA	NA	NA	NA	NA	NA	NA	NA	NA	NA	NA	NA
WBGene00046312	21ur-2870	F38C2.13	0	0	0	0	0	0	NA	NA	NA	NA	NA	NA	NA	NA	NA	NA	NA	NA	NA	NA	NA
WBGene00046313	21ur-3912	C10G6.4	0	0	0	0	0	0	NA	NA	NA	NA	NA	NA	NA	NA	NA	NA	NA	NA	NA	NA	NA
WBGene00046314	21ur-5435	F38C2.14	0	0	0	0	0	0	NA	NA	NA	NA	NA	NA	NA	NA	NA	NA	NA	NA	NA	NA	NA
WBGene00046315	21ur-4869	Y41E3.49	0	0	0	0	0	0	NA	NA	NA	NA	NA	NA	NA	NA	NA	NA	NA	NA	NA	NA	NA
WBGene00046316	21ur-5262	H08M01.11	0	0	0	0	0	0	NA	NA	NA	NA	NA	NA	NA	NA	NA	NA	NA	NA	NA	NA	NA
WBGene00046317	21ur-3509	Y105C5A.110	0	0	0	0	0	0	NA	NA	NA	NA	NA	NA	NA	NA	NA	NA	NA	NA	NA	NA	NA
WBGene00046318	21ur-4870	C02B10.12	0	0	0	0	0	0	NA	NA	NA	NA	NA	NA	NA	NA	NA	NA	NA	NA	NA	NA	NA
WBGene00046319	21ur-193	Y17G9A.8	0	0	0	0	0	0	NA	NA	NA	NA	NA	NA	NA	NA	NA	NA	NA	NA	NA	NA	NA
WBGene00046320	21ur-2840	Y57G11C.110	0	0	0	0	0	0	NA	NA	NA	NA	NA	NA	NA	NA	NA	NA	NA	NA	NA	NA	NA
WBGene00046321	21ur-3611	H32C10.7	0	0	0	0	0	0	NA	NA	NA	NA	NA	NA	NA	NA	NA	NA	NA	NA	NA	NA	NA
WBGene00046322	21ur-3919	H25K10.15	0	0	0	0	0	0	NA	NA	NA	NA	NA	NA	NA	NA	NA	NA	NA	NA	NA	NA	NA
WBGene00046323	21ur-3143	Y116A8C.72	0	0	0	0	0	0	NA	NA	NA	NA	NA	NA	NA	NA	NA	NA	NA	NA	NA	NA	NA
WBGene00046324	21ur-2168	Y40H7A.45	0	0	0	0	0	0	NA	NA	NA	NA	NA	NA	NA	NA	NA	NA	NA	NA	NA	NA	NA
WBGene00046325	21ur-2449	Y105C5A.111	0	0	0	0	0	0	NA	NA	NA	NA	NA	NA	NA	NA	NA	NA	NA	NA	NA	NA	NA
WBGene00046326	21ur-585	Y40H7A.46	0	0	0	0	0	0	NA	NA	NA	NA	NA	NA	NA	NA	NA	NA	NA	NA	NA	NA	NA
WBGene00046327	21ur-67	B0273.14	0	0	0	0	0	0	NA	NA	NA	NA	NA	NA	NA	NA	NA	NA	NA	NA	NA	NA	NA
WBGene00046328	21ur-456	M199.15	0	0	0	0	0	0	NA	NA	NA	NA	NA	NA	NA	NA	NA	NA	NA	NA	NA	NA	NA
WBGene00046329	21ur-2278	Y41E3.50	0	0	0	0	0	0	NA	NA	NA	NA	NA	NA	NA	NA	NA	NA	NA	NA	NA	NA	NA
WBGene00046330	21ur-4031	Y105C5A.112	0	0	0	0	0	0	NA	NA	NA	NA	NA	NA	NA	NA	NA	NA	NA	NA	NA	NA	NA
WBGene00046331	21ur-4971	Y73F8A.104	0	0	0	0	0	0	NA	NA	NA	NA	NA	NA	NA	NA	NA	NA	NA	NA	NA	NA	NA
WBGene00046332	21ur-3261	M199.16	0	0	0	0	0	0	NA	NA	NA	NA	NA	NA	NA	NA	NA	NA	NA	NA	NA	NA	NA
WBGene00046333	21ur-4319	Y51H4A.83	0	0	0	0	0	0	NA	NA	NA	NA	NA	NA	NA	NA	NA	NA	NA	NA	NA	NA	NA
WBGene00046334	21ur-4629	Y43D4A.15	0	0	0	0	0	0	NA	NA	NA	NA	NA	NA	NA	NA	NA	NA	NA	NA	NA	NA	NA
WBGene00046335	21ur-2814	Y105C5B.107	0	0	0	0	0	0	NA	NA	NA	NA	NA	NA	NA	NA	NA	NA	NA	NA	NA	NA	NA
WBGene00046336	21ur-1248	H32C10.8	0	0	0	0	0	0	NA	NA	NA	NA	NA	NA	NA	NA	NA	NA	NA	NA	NA	NA	NA
WBGene00046337	21ur-2162	C06E7.13	0	0	0	0	0	0	NA	NA	NA	NA	NA	NA	NA	NA	NA	NA	NA	NA	NA	NA	NA
WBGene00046338	21ur-5002	T23G4.13	0	0	0	0	0	0	NA	NA	NA	NA	NA	NA	NA	NA	NA	NA	NA	NA	NA	NA	NA
WBGene00046339	21ur-3454	Y67A10A.37	0	0	0	0	0	0	NA	NA	NA	NA	NA	NA	NA	NA	NA	NA	NA	NA	NA	NA	NA
WBGene00046340	21ur-5029	Y73F8A.105	0	0	0	0	0	0	NA	NA	NA	NA	NA	NA	NA	NA	NA	NA	NA	NA	NA	NA	NA
WBGene00046341	21ur-1154	Y51H4A.84	0	0	0	0	0	0	NA	NA	NA	NA	NA	NA	NA	NA	NA	NA	NA	NA	NA	NA	NA
WBGene00046342	21ur-2871	Y51H4A.85	0	0	0	0	0	0	NA	NA	NA	NA	NA	NA	NA	NA	NA	NA	NA	NA	NA	NA	NA
WBGene00046343	21ur-2955	Y41E3.51	0	0	0	0	0	0	NA	NA	NA	NA	NA	NA	NA	NA	NA	NA	NA	NA	NA	NA	NA
WBGene00046344	21ur-4309	Y105C5A.113	0	0	0	0	0	0	NA	NA	NA	NA	NA	NA	NA	NA	NA	NA	NA	NA	NA	NA	NA
WBGene00046345	21ur-3647	Y105C5A.114	0	0	0	0	0	0	NA	NA	NA	NA	NA	NA	NA	NA	NA	NA	NA	NA	NA	NA	NA
WBGene00046346	21ur-4399	Y37A1B.42	0	0	0	0	0	0	NA	NA	NA	NA	NA	NA	NA	NA	NA	NA	NA	NA	NA	NA	NA
WBGene00046347	21ur-1187	Y105C5B.108	0	0	0	0	0	0	NA	NA	NA	NA	NA	NA	NA	NA	NA	NA	NA	NA	NA	NA	NA
WBGene00046348	21ur-342	Y40H7A.47	0	0	0	0	0	0	NA	NA	NA	NA	NA	NA	NA	NA	NA	NA	NA	NA	NA	NA	NA
WBGene00046349	21ur-1886	R05A10.17	0	0	0	0	0	0	NA	NA	NA	NA	NA	NA	NA	NA	NA	NA	NA	NA	NA	NA	NA
WBGene00046350	21ur-3314	T23G4.14	0	0	0	0	0	0	NA	NA	NA	NA	NA	NA	NA	NA	NA	NA	NA	NA	NA	NA	NA
WBGene00046351	21ur-3150	Y73F8A.106	0	0	0	0	0	0	NA	NA	NA	NA	NA	NA	NA	NA	NA	NA	NA	NA	NA	NA	NA
WBGene00046352	21ur-3433	F44E8.7	0	0	0	0	0	0	NA	NA	NA	NA	NA	NA	NA	NA	NA	NA	NA	NA	NA	NA	NA
WBGene00046353	21ur-2960	H12I19.16	0	0	0	0	0	0	NA	NA	NA	NA	NA	NA	NA	NA	NA	NA	NA	NA	NA	NA	NA
WBGene00046354	21ur-4268	Y57G11C.111	0	0	0	0	0	0	NA	NA	NA	NA	NA	NA	NA	NA	NA	NA	NA	NA	NA	NA	NA
WBGene00046355	21ur-4549	C31H1.15	0	0	0	0	0	0	NA	NA	NA	NA	NA	NA	NA	NA	NA	NA	NA	NA	NA	NA	NA
WBGene00046356	21ur-4831	Y67A10A.38	0	0	0	0	0	0	NA	NA	NA	NA	NA	NA	NA	NA	NA	NA	NA	NA	NA	NA	NA
WBGene00046357	21ur-2820	Y73F8A.107	0	0	0	0	0	0	NA	NA	NA	NA	NA	NA	NA	NA	NA	NA	NA	NA	NA	NA	NA
WBGene00046358	21ur-4185	Y57G11B.25	0	0	0	0	0	0	NA	NA	NA	NA	NA	NA	NA	NA	NA	NA	NA	NA	NA	NA	NA
WBGene00046359	21ur-1750	Y9C9A.21	0	0	0	0	0	0	NA	NA	NA	NA	NA	NA	NA	NA	NA	NA	NA	NA	NA	NA	NA
WBGene00046360	21ur-4712	Y57G11B.26	0	0	0	0	0	0	NA	NA	NA	NA	NA	NA	NA	NA	NA	NA	NA	NA	NA	NA	NA
WBGene00046361	21ur-5450	Y57G11A.16	0	0	0	0	0	0	NA	NA	NA	NA	NA	NA	NA	NA	NA	NA	NA	NA	NA	NA	NA
WBGene00046362	21ur-3114	Y57G11A.17	0	0	0	0	0	0	NA	NA	NA	NA	NA	NA	NA	NA	NA	NA	NA	NA	NA	NA	NA
WBGene00046363	21ur-4436	Y73F8A.108	0	0	0	0	0	0	NA	NA	NA	NA	NA	NA	NA	NA	NA	NA	NA	NA	NA	NA	NA
WBGene00046364	21ur-4924	F38C2.15	0	0	0	0	0	0	NA	NA	NA	NA	NA	NA	NA	NA	NA	NA	NA	NA	NA	NA	NA
WBGene00046365	21ur-532	Y43D4A.16	0	0	0	0	0	0	NA	NA	NA	NA	NA	NA	NA	NA	NA	NA	NA	NA	NA	NA	NA
WBGene00046366	21ur-673	Y105C5B.109	0	0	0	0	0	0	NA	NA	NA	NA	NA	NA	NA	NA	NA	NA	NA	NA	NA	NA	NA
WBGene00046367	21ur-3062	Y51H4A.86	0	0	0	0	0	0	NA	NA	NA	NA	NA	NA	NA	NA	NA	NA	NA	NA	NA	NA	NA
WBGene00046368	21ur-920	Y64G10A.38	0	0	0	0	0	0	NA	NA	NA	NA	NA	NA	NA	NA	NA	NA	NA	NA	NA	NA	NA
WBGene00046369	21ur-4717	Y41E3.52	0	0	0	0	0	0	NA	NA	NA	NA	NA	NA	NA	NA	NA	NA	NA	NA	NA	NA	NA
WBGene00046370	21ur-3175	Y57G11C.112	0	0	0	0	0	0	NA	NA	NA	NA	NA	NA	NA	NA	NA	NA	NA	NA	NA	NA	NA
WBGene00046371	21ur-1570	Y105C5B.110	0	0	0	0	0	0	NA	NA	NA	NA	NA	NA	NA	NA	NA	NA	NA	NA	NA	NA	NA
WBGene00046372	21ur-4897	Y73F8A.109	0	0	0	0	0	0	NA	NA	NA	NA	NA	NA	NA	NA	NA	NA	NA	NA	NA	NA	NA
WBGene00046373	21ur-4857	Y105C5B.111	0	0	0	0	0	0	NA	NA	NA	NA	NA	NA	NA	NA	NA	NA	NA	NA	NA	NA	NA
WBGene00046374	21ur-4539	Y41E3.53	0	0	0	0	0	0	NA	NA	NA	NA	NA	NA	NA	NA	NA	NA	NA	NA	NA	NA	NA
WBGene00046375	21ur-3397	Y105C5B.112	0	0	0	0	0	0	NA	NA	NA	NA	NA	NA	NA	NA	NA	NA	NA	NA	NA	NA	NA
WBGene00046376	21ur-81	C52D10.22	0	0	0	0	0	0	NA	NA	NA	NA	NA	NA	NA	NA	NA	NA	NA	NA	NA	NA	NA
WBGene00046377	21ur-3921	Y43D4A.17	0	0	0	0	0	0	NA	NA	NA	NA	NA	NA	NA	NA	NA	NA	NA	NA	NA	NA	NA
WBGene00046378	21ur-1103	Y17G9A.9	0	0	0	0	0	0	NA	NA	NA	NA	NA	NA	NA	NA	NA	NA	NA	NA	NA	NA	NA
WBGene00046379	21ur-147	Y67A10A.39	0	0	0	0	0	0	NA	NA	NA	NA	NA	NA	NA	NA	NA	NA	NA	NA	NA	NA	NA
WBGene00046380	21ur-3107	Y7A9C.14	0	0	0	0	0	0	NA	NA	NA	NA	NA	NA	NA	NA	NA	NA	NA	NA	NA	NA	NA
WBGene00046381	21ur-4508	Y51H4A.87	0	0	0	0	0	0	NA	NA	NA	NA	NA	NA	NA	NA	NA	NA	NA	NA	NA	NA	NA
WBGene00046382	21ur-5258	LLC1.10	0	0	0	0	0	0	NA	NA	NA	NA	NA	NA	NA	NA	NA	NA	NA	NA	NA	NA	NA
WBGene00046383	21ur-3174	Y64G10A.39	0	0	0	0	0	0	NA	NA	NA	NA	NA	NA	NA	NA	NA	NA	NA	NA	NA	NA	NA
WBGene00046384	21ur-4931	Y105C5A.115	0	0	0	0	0	0	NA	NA	NA	NA	NA	NA	NA	NA	NA	NA	NA	NA	NA	NA	NA
WBGene00046385	21ur-5441	Y57G11C.113	0	0	0	0	0	0	NA	NA	NA	NA	NA	NA	NA	NA	NA	NA	NA	NA	NA	NA	NA
WBGene00046386	21ur-1119	Y73F8A.110	0	0	0	0	0	0	NA	NA	NA	NA	NA	NA	NA	NA	NA	NA	NA	NA	NA	NA	NA
WBGene00046387	21ur-350	Y105C5A.116	0	0	0	0	0	0	NA	NA	NA	NA	NA	NA	NA	NA	NA	NA	NA	NA	NA	NA	NA
WBGene00046388	21ur-5106	Y40H7A.48	0	0	0	0	0	0	NA	NA	NA	NA	NA	NA	NA	NA	NA	NA	NA	NA	NA	NA	NA
WBGene00046389	21ur-492	Y73F8A.111	0	0	0	0	0	0	NA	NA	NA	NA	NA	NA	NA	NA	NA	NA	NA	NA	NA	NA	NA
WBGene00046390	21ur-1602	Y64G10A.40	0	0	0	0	0	0	NA	NA	NA	NA	NA	NA	NA	NA	NA	NA	NA	NA	NA	NA	NA
WBGene00046391	21ur-2720	Y51H4A.88	0	0	0	0	0	0	NA	NA	NA	NA	NA	NA	NA	NA	NA	NA	NA	NA	NA	NA	NA
WBGene00046392	21ur-2453	Y57G11C.114	0	0	0	0	0	0	NA	NA	NA	NA	NA	NA	NA	NA	NA	NA	NA	NA	NA	NA	NA
WBGene00046393	21ur-5287	Y51H4A.89	0	0	0	0	0	0	NA	NA	NA	NA	NA	NA	NA	NA	NA	NA	NA	NA	NA	NA	NA
WBGene00046394	21ur-1503	Y73F8A.112	0	0	0	0	0	0	NA	NA	NA	NA	NA	NA	NA	NA	NA	NA	NA	NA	NA	NA	NA
WBGene00046395	21ur-4681	C47A4.20	0	0	0	0	0	0	NA	NA	NA	NA	NA	NA	NA	NA	NA	NA	NA	NA	NA	NA	NA
WBGene00046396	21ur-5414	Y105C5A.117	0	0	0	0	0	0	NA	NA	NA	NA	NA	NA	NA	NA	NA	NA	NA	NA	NA	NA	NA
WBGene00046397	21ur-1460	Y105C5B.113	0	0	0	0	0	0	NA	NA	NA	NA	NA	NA	NA	NA	NA	NA	NA	NA	NA	NA	NA
WBGene00046398	21ur-2584	Y45F10D.24	0	0	0	0	0	0	NA	NA	NA	NA	NA	NA	NA	NA	NA	NA	NA	NA	NA	NA	NA
WBGene00046399	21ur-2750	Y7A9B.1	0	0	0	0	0	0	NA	NA	NA	NA	NA	NA	NA	NA	NA	NA	NA	NA	NA	NA	NA
WBGene00046400	21ur-769	Y116A8C.73	0	0	0	0	0	0	NA	NA	NA	NA	NA	NA	NA	NA	NA	NA	NA	NA	NA	NA	NA
WBGene00046401	21ur-2251	Y105C5A.118	0	0	0	0	0	2	NA	NA	NA	NA	NA	NA	NA	NA	NA	NA	NA	NA	NA	NA	NA
WBGene00046402	21ur-954	Y4C6A.8	0	0	0	0	0	0	NA	NA	NA	NA	NA	NA	NA	NA	NA	NA	NA	NA	NA	NA	NA
WBGene00046403	21ur-3642	Y51H4A.90	0	0	0	0	0	0	NA	NA	NA	NA	NA	NA	NA	NA	NA	NA	NA	NA	NA	NA	NA
WBGene00046404	21ur-4955	W03F8.17	0	0	0	0	0	0	NA	NA	NA	NA	NA	NA	NA	NA	NA	NA	NA	NA	NA	NA	NA
WBGene00046405	21ur-1198	C11D2.18	0	0	0	0	0	0	NA	NA	NA	NA	NA	NA	NA	NA	NA	NA	NA	NA	NA	NA	NA
WBGene00046406	21ur-5338	Y67A10A.40	0	0	0	0	0	0	NA	NA	NA	NA	NA	NA	NA	NA	NA	NA	NA	NA	NA	NA	NA
WBGene00046407	21ur-1897	Y105C5A.119	0	0	0	0	0	0	NA	NA	NA	NA	NA	NA	NA	NA	NA	NA	NA	NA	NA	NA	NA
WBGene00046408	21ur-1525	Y73F8A.113	0	0	0	0	0	0	NA	NA	NA	NA	NA	NA	NA	NA	NA	NA	NA	NA	NA	NA	NA
WBGene00046409	21ur-241	F13G11.12	0	0	0	0	0	0	NA	NA	NA	NA	NA	NA	NA	NA	NA	NA	NA	NA	NA	NA	NA
WBGene00046410	21ur-645	T23G4.15	0	0	0	0	0	0	NA	NA	NA	NA	NA	NA	NA	NA	NA	NA	NA	NA	NA	NA	NA
WBGene00046411	21ur-4453	C26C9.6	0	0	0	0	0	0	NA	NA	NA	NA	NA	NA	NA	NA	NA	NA	NA	NA	NA	NA	NA
WBGene00046412	21ur-3834	Y41E3.54	0	0	0	0	0	0	NA	NA	NA	NA	NA	NA	NA	NA	NA	NA	NA	NA	NA	NA	NA
WBGene00046413	21ur-4212	Y73F8A.114	0	0	0	0	0	0	NA	NA	NA	NA	NA	NA	NA	NA	NA	NA	NA	NA	NA	NA	NA
WBGene00046414	21ur-4330	Y105C5B.114	0	0	0	0	0	0	NA	NA	NA	NA	NA	NA	NA	NA	NA	NA	NA	NA	NA	NA	NA
WBGene00046415	21ur-1906	Y105C5A.120	0	0	0	0	0	0	NA	NA	NA	NA	NA	NA	NA	NA	NA	NA	NA	NA	NA	NA	NA
WBGene00046416	21ur-3796	C39H7.16	0	0	0	0	0	0	NA	NA	NA	NA	NA	NA	NA	NA	NA	NA	NA	NA	NA	NA	NA
WBGene00046417	21ur-1212	T08B6.11	0	0	0	0	0	0	NA	NA	NA	NA	NA	NA	NA	NA	NA	NA	NA	NA	NA	NA	NA
WBGene00046418	21ur-1310	Y73F8A.115	0	0	0	0	0	0	NA	NA	NA	NA	NA	NA	NA	NA	NA	NA	NA	NA	NA	NA	NA
WBGene00046419	21ur-1228	C35D6.23	0	0	0	0	0	0	NA	NA	NA	NA	NA	NA	NA	NA	NA	NA	NA	NA	NA	NA	NA
WBGene00046420	21ur-403	Y105C5A.121	0	0	0	0	0	0	NA	NA	NA	NA	NA	NA	NA	NA	NA	NA	NA	NA	NA	NA	NA
WBGene00046421	21ur-281	C55C3.11	0	0	0	0	0	0	NA	NA	NA	NA	NA	NA	NA	NA	NA	NA	NA	NA	NA	NA	NA
WBGene00046422	21ur-5358	Y57G11C.115	0	0	0	0	0	0	NA	NA	NA	NA	NA	NA	NA	NA	NA	NA	NA	NA	NA	NA	NA
WBGene00046423	21ur-4341	Y57G11B.27	0	0	0	0	0	0	NA	NA	NA	NA	NA	NA	NA	NA	NA	NA	NA	NA	NA	NA	NA
WBGene00046424	21ur-1084	AC7.7	0	0	0	0	0	0	NA	NA	NA	NA	NA	NA	NA	NA	NA	NA	NA	NA	NA	NA	NA
WBGene00046425	21ur-3843	H04M03.19	0	0	0	0	0	0	NA	NA	NA	NA	NA	NA	NA	NA	NA	NA	NA	NA	NA	NA	NA
WBGene00046426	21ur-3120	F55B11.15	0	0	0	0	0	0	NA	NA	NA	NA	NA	NA	NA	NA	NA	NA	NA	NA	NA	NA	NA
WBGene00046427	21ur-5254	Y43D4A.18	0	0	0	0	0	0	NA	NA	NA	NA	NA	NA	NA	NA	NA	NA	NA	NA	NA	NA	NA
WBGene00046428	21ur-2285	Y105C5B.115	0	0	0	0	0	0	NA	NA	NA	NA	NA	NA	NA	NA	NA	NA	NA	NA	NA	NA	NA
WBGene00046429	21ur-5109	Y105C5B.116	0	0	0	0	0	0	NA	NA	NA	NA	NA	NA	NA	NA	NA	NA	NA	NA	NA	NA	NA
WBGene00046430	21ur-4986	Y57G11B.28	0	0	0	0	0	0	NA	NA	NA	NA	NA	NA	NA	NA	NA	NA	NA	NA	NA	NA	NA
WBGene00046431	21ur-3927	Y57G11C.116	0	0	0	0	0	0	NA	NA	NA	NA	NA	NA	NA	NA	NA	NA	NA	NA	NA	NA	NA
WBGene00046432	21ur-2097	Y57G11C.117	0	0	0	0	0	0	NA	NA	NA	NA	NA	NA	NA	NA	NA	NA	NA	NA	NA	NA	NA
WBGene00046433	21ur-3008	Y73F8A.116	0	0	0	0	0	0	NA	NA	NA	NA	NA	NA	NA	NA	NA	NA	NA	NA	NA	NA	NA
WBGene00046434	21ur-755	B0513.16	0	0	0	0	0	0	NA	NA	NA	NA	NA	NA	NA	NA	NA	NA	NA	NA	NA	NA	NA
WBGene00046435	21ur-1626	C09B9.9	0	0	0	0	0	0	NA	NA	NA	NA	NA	NA	NA	NA	NA	NA	NA	NA	NA	NA	NA
WBGene00046436	21ur-4588	C02B10.13	0	0	0	0	0	0	NA	NA	NA	NA	NA	NA	NA	NA	NA	NA	NA	NA	NA	NA	NA
WBGene00046437	21ur-1146	C24D10.11	0	0	0	0	0	0	NA	NA	NA	NA	NA	NA	NA	NA	NA	NA	NA	NA	NA	NA	NA
WBGene00046438	21ur-2159	Y73F8A.117	0	0	0	0	0	0	NA	NA	NA	NA	NA	NA	NA	NA	NA	NA	NA	NA	NA	NA	NA
WBGene00046439	21ur-2711	Y116A8C.74	0	0	0	0	0	0	NA	NA	NA	NA	NA	NA	NA	NA	NA	NA	NA	NA	NA	NA	NA
WBGene00046440	21ur-1703	Y64G10A.41	0	0	0	0	0	0	NA	NA	NA	NA	NA	NA	NA	NA	NA	NA	NA	NA	NA	NA	NA
WBGene00046441	21ur-2888	Y4C6B.10	0	0	0	0	0	0	NA	NA	NA	NA	NA	NA	NA	NA	NA	NA	NA	NA	NA	NA	NA
WBGene00046442	21ur-4458	Y105C5A.122	0	0	0	0	0	0	NA	NA	NA	NA	NA	NA	NA	NA	NA	NA	NA	NA	NA	NA	NA
WBGene00046443	21ur-2030	Y105C5B.117	0	0	0	0	0	0	NA	NA	NA	NA	NA	NA	NA	NA	NA	NA	NA	NA	NA	NA	NA
WBGene00046444	21ur-2920	Y73F8A.118	0	0	0	0	0	0	NA	NA	NA	NA	NA	NA	NA	NA	NA	NA	NA	NA	NA	NA	NA
WBGene00046445	21ur-2974	H12I19.17	0	0	0	0	0	0	NA	NA	NA	NA	NA	NA	NA	NA	NA	NA	NA	NA	NA	NA	NA
WBGene00046446	21ur-4004	Y105C5B.118	0	0	0	0	0	0	NA	NA	NA	NA	NA	NA	NA	NA	NA	NA	NA	NA	NA	NA	NA
WBGene00046447	21ur-701	Y105C5B.119	0	0	0	0	0	0	NA	NA	NA	NA	NA	NA	NA	NA	NA	NA	NA	NA	NA	NA	NA
WBGene00046448	21ur-1423	Y9C9A.22	0	0	0	0	0	0	NA	NA	NA	NA	NA	NA	NA	NA	NA	NA	NA	NA	NA	NA	NA
WBGene00046449	21ur-4410	Y73F8A.119	0	0	0	0	0	0	NA	NA	NA	NA	NA	NA	NA	NA	NA	NA	NA	NA	NA	NA	NA
WBGene00046450	21ur-2410	Y7A9D.9	0	0	0	0	0	0	NA	NA	NA	NA	NA	NA	NA	NA	NA	NA	NA	NA	NA	NA	NA
WBGene00046451	21ur-3016	Y105C5A.123	0	0	0	0	0	0	NA	NA	NA	NA	NA	NA	NA	NA	NA	NA	NA	NA	NA	NA	NA
WBGene00046452	21ur-5355	Y73F8A.120	0	0	0	0	0	0	NA	NA	NA	NA	NA	NA	NA	NA	NA	NA	NA	NA	NA	NA	NA
WBGene00046453	21ur-5040	F13G11.13	0	0	0	0	0	0	NA	NA	NA	NA	NA	NA	NA	NA	NA	NA	NA	NA	NA	NA	NA
WBGene00046454	21ur-1439	C08F11.24	0	0	0	0	0	0	NA	NA	NA	NA	NA	NA	NA	NA	NA	NA	NA	NA	NA	NA	NA
WBGene00046455	21ur-156	Y105C5A.124	0	0	0	0	0	0	NA	NA	NA	NA	NA	NA	NA	NA	NA	NA	NA	NA	NA	NA	NA
WBGene00046456	21ur-234	Y57G11C.118	0	0	0	0	0	0	NA	NA	NA	NA	NA	NA	NA	NA	NA	NA	NA	NA	NA	NA	NA
WBGene00046457	21ur-4951	H08M01.12	0	0	0	0	0	0	NA	NA	NA	NA	NA	NA	NA	NA	NA	NA	NA	NA	NA	NA	NA
WBGene00046458	21ur-753	Y105C5A.125	0	0	0	0	0	0	NA	NA	NA	NA	NA	NA	NA	NA	NA	NA	NA	NA	NA	NA	NA
WBGene00046459	21ur-5280	Y51H4A.91	0	0	0	0	1	0	NA	NA	NA	NA	NA	NA	NA	NA	NA	NA	NA	NA	NA	NA	NA
WBGene00046460	21ur-2847	Y59E9AL.10	0	0	0	0	0	0	NA	NA	NA	NA	NA	NA	NA	NA	NA	NA	NA	NA	NA	NA	NA
WBGene00046461	21ur-2142	Y7A9D.10	0	0	0	0	0	0	NA	NA	NA	NA	NA	NA	NA	NA	NA	NA	NA	NA	NA	NA	NA
WBGene00046462	21ur-4554	Y57G11A.18	0	0	0	0	0	0	NA	NA	NA	NA	NA	NA	NA	NA	NA	NA	NA	NA	NA	NA	NA
WBGene00046463	21ur-83	B0350.8	0	0	0	0	0	0	NA	NA	NA	NA	NA	NA	NA	NA	NA	NA	NA	NA	NA	NA	NA
WBGene00046464	21ur-1768	Y105C5A.126	0	0	0	0	0	0	NA	NA	NA	NA	NA	NA	NA	NA	NA	NA	NA	NA	NA	NA	NA
WBGene00046465	21ur-871	Y73F8A.121	0	0	0	0	0	0	NA	NA	NA	NA	NA	NA	NA	NA	NA	NA	NA	NA	NA	NA	NA
WBGene00046466	21ur-158	Y45F10D.25	0	0	0	0	0	0	NA	NA	NA	NA	NA	NA	NA	NA	NA	NA	NA	NA	NA	NA	NA
WBGene00046467	21ur-1494	T06A10.16	0	0	0	0	0	0	NA	NA	NA	NA	NA	NA	NA	NA	NA	NA	NA	NA	NA	NA	NA
WBGene00046468	21ur-2203	Y37A1B.43	0	0	0	0	0	0	NA	NA	NA	NA	NA	NA	NA	NA	NA	NA	NA	NA	NA	NA	NA
WBGene00046469	21ur-1141	H08M01.13	0	0	0	0	0	0	NA	NA	NA	NA	NA	NA	NA	NA	NA	NA	NA	NA	NA	NA	NA
WBGene00046470	21ur-4814	Y41E3.55	0	0	0	0	0	0	NA	NA	NA	NA	NA	NA	NA	NA	NA	NA	NA	NA	NA	NA	NA
WBGene00046471	21ur-115	Y116A8C.75	0	0	0	0	0	0	NA	NA	NA	NA	NA	NA	NA	NA	NA	NA	NA	NA	NA	NA	NA
WBGene00046472	21ur-4852	Y73F8A.122	0	0	0	0	0	0	NA	NA	NA	NA	NA	NA	NA	NA	NA	NA	NA	NA	NA	NA	NA
WBGene00046473	21ur-2731	Y105C5B.120	0	0	0	0	0	0	NA	NA	NA	NA	NA	NA	NA	NA	NA	NA	NA	NA	NA	NA	NA
WBGene00046474	21ur-2169	Y10G11A.8	0	0	0	0	0	0	NA	NA	NA	NA	NA	NA	NA	NA	NA	NA	NA	NA	NA	NA	NA
WBGene00046475	21ur-4430	C46G7.12	0	0	0	0	0	0	NA	NA	NA	NA	NA	NA	NA	NA	NA	NA	NA	NA	NA	NA	NA
WBGene00046476	21ur-1163	B0273.15	0	0	0	0	0	0	NA	NA	NA	NA	NA	NA	NA	NA	NA	NA	NA	NA	NA	NA	NA
WBGene00046477	21ur-2396	Y73F8A.123	0	0	0	0	0	0	NA	NA	NA	NA	NA	NA	NA	NA	NA	NA	NA	NA	NA	NA	NA
WBGene00046478	21ur-905	AC7.8	0	0	0	0	0	0	NA	NA	NA	NA	NA	NA	NA	NA	NA	NA	NA	NA	NA	NA	NA
WBGene00046479	21ur-5125	Y105C5B.121	0	0	0	0	0	0	NA	NA	NA	NA	NA	NA	NA	NA	NA	NA	NA	NA	NA	NA	NA
WBGene00046480	21ur-5361	Y37A1B.44	0	0	0	0	0	0	NA	NA	NA	NA	NA	NA	NA	NA	NA	NA	NA	NA	NA	NA	NA
WBGene00046481	21ur-3075	Y116A8C.76	0	0	0	0	0	0	NA	NA	NA	NA	NA	NA	NA	NA	NA	NA	NA	NA	NA	NA	NA
WBGene00046482	21ur-97	K02B2.8	0	0	0	0	0	0	NA	NA	NA	NA	NA	NA	NA	NA	NA	NA	NA	NA	NA	NA	NA
WBGene00046483	21ur-4349	Y57G11B.29	0	0	0	0	0	0	NA	NA	NA	NA	NA	NA	NA	NA	NA	NA	NA	NA	NA	NA	NA
WBGene00046484	21ur-3812	Y116A8C.77	0	0	0	0	0	0	NA	NA	NA	NA	NA	NA	NA	NA	NA	NA	NA	NA	NA	NA	NA
WBGene00046485	21ur-1976	Y105C5B.122	0	0	0	0	0	0	NA	NA	NA	NA	NA	NA	NA	NA	NA	NA	NA	NA	NA	NA	NA
WBGene00046486	21ur-561	Y105C5A.127	0	0	0	0	0	0	NA	NA	NA	NA	NA	NA	NA	NA	NA	NA	NA	NA	NA	NA	NA
WBGene00046487	21ur-4518	Y57G11C.119	0	0	0	0	0	0	NA	NA	NA	NA	NA	NA	NA	NA	NA	NA	NA	NA	NA	NA	NA
WBGene00046488	21ur-351	Y57G11C.120	0	0	0	0	0	0	NA	NA	NA	NA	NA	NA	NA	NA	NA	NA	NA	NA	NA	NA	NA
WBGene00046489	21ur-2187	Y73F8A.124	0	0	0	0	0	0	NA	NA	NA	NA	NA	NA	NA	NA	NA	NA	NA	NA	NA	NA	NA
WBGene00046490	21ur-4475	Y51H4A.92	0	0	0	0	0	0	NA	NA	NA	NA	NA	NA	NA	NA	NA	NA	NA	NA	NA	NA	NA
WBGene00046491	21ur-1317	Y64G10A.42	0	0	0	0	0	0	NA	NA	NA	NA	NA	NA	NA	NA	NA	NA	NA	NA	NA	NA	NA
WBGene00046492	21ur-876	Y105C5B.123	0	0	0	0	0	0	NA	NA	NA	NA	NA	NA	NA	NA	NA	NA	NA	NA	NA	NA	NA
WBGene00046493	21ur-1996	Y105C5A.128	0	0	0	0	0	0	NA	NA	NA	NA	NA	NA	NA	NA	NA	NA	NA	NA	NA	NA	NA
WBGene00046494	21ur-4824	Y57G11C.121	0	0	0	0	0	0	NA	NA	NA	NA	NA	NA	NA	NA	NA	NA	NA	NA	NA	NA	NA
WBGene00046495	21ur-765	VY10G11R.9	0	0	0	0	0	0	NA	NA	NA	NA	NA	NA	NA	NA	NA	NA	NA	NA	NA	NA	NA
WBGene00046496	21ur-4253	ZK616.15	0	0	0	0	0	0	NA	NA	NA	NA	NA	NA	NA	NA	NA	NA	NA	NA	NA	NA	NA
WBGene00046497	21ur-3346	F52B11.13	0	0	0	0	0	0	NA	NA	NA	NA	NA	NA	NA	NA	NA	NA	NA	NA	NA	NA	NA
WBGene00046498	21ur-3866	Y64G10A.43	0	0	0	0	0	0	NA	NA	NA	NA	NA	NA	NA	NA	NA	NA	NA	NA	NA	NA	NA
WBGene00046499	21ur-3052	Y41E3.56	0	0	0	0	0	0	NA	NA	NA	NA	NA	NA	NA	NA	NA	NA	NA	NA	NA	NA	NA
WBGene00046500	21ur-396	M199.17	0	0	0	0	0	0	NA	NA	NA	NA	NA	NA	NA	NA	NA	NA	NA	NA	NA	NA	NA
WBGene00046501	21ur-4401	Y51H4A.93	0	0	0	0	0	0	NA	NA	NA	NA	NA	NA	NA	NA	NA	NA	NA	NA	NA	NA	NA
WBGene00046502	21ur-4310	Y105C5B.124	0	0	0	0	0	0	NA	NA	NA	NA	NA	NA	NA	NA	NA	NA	NA	NA	NA	NA	NA
WBGene00046503	21ur-25	Y57G11C.122	0	0	0	0	0	0	NA	NA	NA	NA	NA	NA	NA	NA	NA	NA	NA	NA	NA	NA	NA
WBGene00046504	21ur-2355	Y105C5B.125	0	0	0	0	0	0	NA	NA	NA	NA	NA	NA	NA	NA	NA	NA	NA	NA	NA	NA	NA
WBGene00046505	21ur-1775	Y57G11C.123	0	0	0	0	0	0	NA	NA	NA	NA	NA	NA	NA	NA	NA	NA	NA	NA	NA	NA	NA
WBGene00046506	21ur-1726	Y105C5B.126	0	0	0	0	0	0	NA	NA	NA	NA	NA	NA	NA	NA	NA	NA	NA	NA	NA	NA	NA
WBGene00046507	21ur-204	Y57G11C.124	0	0	0	0	0	0	NA	NA	NA	NA	NA	NA	NA	NA	NA	NA	NA	NA	NA	NA	NA
WBGene00046508	21ur-2708	Y105C5B.127	0	0	0	0	0	0	NA	NA	NA	NA	NA	NA	NA	NA	NA	NA	NA	NA	NA	NA	NA
WBGene00046509	21ur-718	C24D10.12	0	0	0	0	0	0	NA	NA	NA	NA	NA	NA	NA	NA	NA	NA	NA	NA	NA	NA	NA
WBGene00046510	21ur-5088	T06A10.17	0	0	0	0	0	0	NA	NA	NA	NA	NA	NA	NA	NA	NA	NA	NA	NA	NA	NA	NA
WBGene00046511	21ur-5074	F44E8.8	0	0	0	0	0	0	NA	NA	NA	NA	NA	NA	NA	NA	NA	NA	NA	NA	NA	NA	NA
WBGene00046512	21ur-4359	Y51H4A.94	0	0	0	0	0	0	NA	NA	NA	NA	NA	NA	NA	NA	NA	NA	NA	NA	NA	NA	NA
WBGene00046513	21ur-9	F55B11.16	0	0	0	0	0	0	NA	NA	NA	NA	NA	NA	NA	NA	NA	NA	NA	NA	NA	NA	NA
WBGene00046514	21ur-2087	ZK381.10	0	0	0	0	0	0	NA	NA	NA	NA	NA	NA	NA	NA	NA	NA	NA	NA	NA	NA	NA
WBGene00046515	21ur-3136	Y105C5A.129	0	0	0	0	0	0	NA	NA	NA	NA	NA	NA	NA	NA	NA	NA	NA	NA	NA	NA	NA
WBGene00046516	21ur-212	Y43D4A.19	0	0	0	0	0	0	NA	NA	NA	NA	NA	NA	NA	NA	NA	NA	NA	NA	NA	NA	NA
WBGene00046517	21ur-5064	Y116A8C.78	0	0	0	0	0	0	NA	NA	NA	NA	NA	NA	NA	NA	NA	NA	NA	NA	NA	NA	NA
WBGene00046518	21ur-1461	Y105C5B.128	0	0	0	0	0	0	NA	NA	NA	NA	NA	NA	NA	NA	NA	NA	NA	NA	NA	NA	NA
WBGene00046519	21ur-3531	C27H2.14	0	0	0	0	0	0	NA	NA	NA	NA	NA	NA	NA	NA	NA	NA	NA	NA	NA	NA	NA
WBGene00046520	21ur-4566	T27E7.17	0	0	0	0	0	0	NA	NA	NA	NA	NA	NA	NA	NA	NA	NA	NA	NA	NA	NA	NA
WBGene00046521	21ur-3755	Y116A8C.79	0	0	0	0	0	0	NA	NA	NA	NA	NA	NA	NA	NA	NA	NA	NA	NA	NA	NA	NA
WBGene00046522	21ur-5324	C02B10.14	0	0	0	0	0	0	NA	NA	NA	NA	NA	NA	NA	NA	NA	NA	NA	NA	NA	NA	NA
WBGene00046523	21ur-4766	Y73F8A.125	0	0	0	0	0	0	NA	NA	NA	NA	NA	NA	NA	NA	NA	NA	NA	NA	NA	NA	NA
WBGene00046524	21ur-823	C27H2.15	0	0	0	0	0	0	NA	NA	NA	NA	NA	NA	NA	NA	NA	NA	NA	NA	NA	NA	NA
WBGene00046525	21ur-3001	Y57G11C.125	0	0	0	0	0	0	NA	NA	NA	NA	NA	NA	NA	NA	NA	NA	NA	NA	NA	NA	NA
WBGene00046526	21ur-1326	Y67A10A.41	0	0	0	0	0	0	NA	NA	NA	NA	NA	NA	NA	NA	NA	NA	NA	NA	NA	NA	NA
WBGene00046527	21ur-4795	Y67A10A.42	0	0	0	0	0	0	NA	NA	NA	NA	NA	NA	NA	NA	NA	NA	NA	NA	NA	NA	NA
WBGene00046528	21ur-1581	Y67A10A.43	0	0	0	0	0	0	NA	NA	NA	NA	NA	NA	NA	NA	NA	NA	NA	NA	NA	NA	NA
WBGene00046529	21ur-1465	VY10G11R.10	0	0	0	0	0	0	NA	NA	NA	NA	NA	NA	NA	NA	NA	NA	NA	NA	NA	NA	NA
WBGene00046530	21ur-5175	H16O14.6	2	1	1	0	1	0	NA	NA	NA	NA	NA	NA	NA	NA	NA	NA	NA	NA	NA	NA	NA
WBGene00046531	21ur-699	Y64G10A.44	0	0	0	0	0	0	NA	NA	NA	NA	NA	NA	NA	NA	NA	NA	NA	NA	NA	NA	NA
WBGene00046532	21ur-1585	Y105C5B.129	0	0	0	0	0	0	NA	NA	NA	NA	NA	NA	NA	NA	NA	NA	NA	NA	NA	NA	NA
WBGene00046533	21ur-3089	C45E5.9	0	0	0	0	0	0	NA	NA	NA	NA	NA	NA	NA	NA	NA	NA	NA	NA	NA	NA	NA
WBGene00046534	21ur-807	Y105C5B.130	0	0	0	0	0	0	NA	NA	NA	NA	NA	NA	NA	NA	NA	NA	NA	NA	NA	NA	NA
WBGene00046535	21ur-1127	H08M01.14	0	0	0	0	0	0	NA	NA	NA	NA	NA	NA	NA	NA	NA	NA	NA	NA	NA	NA	NA
WBGene00046536	21ur-2153	Y67A10A.44	0	0	0	0	0	0	NA	NA	NA	NA	NA	NA	NA	NA	NA	NA	NA	NA	NA	NA	NA
WBGene00046537	21ur-4574	F13G11.14	0	0	0	0	0	0	NA	NA	NA	NA	NA	NA	NA	NA	NA	NA	NA	NA	NA	NA	NA
WBGene00046538	21ur-1019	F02H6.14	0	0	0	0	0	0	NA	NA	NA	NA	NA	NA	NA	NA	NA	NA	NA	NA	NA	NA	NA
WBGene00046539	21ur-3381	C35D6.24	0	0	0	0	0	0	NA	NA	NA	NA	NA	NA	NA	NA	NA	NA	NA	NA	NA	NA	NA
WBGene00046540	21ur-3819	Y73F8A.126	0	0	0	0	0	0	NA	NA	NA	NA	NA	NA	NA	NA	NA	NA	NA	NA	NA	NA	NA
WBGene00046541	21ur-2417	C31H1.16	0	0	0	0	0	0	NA	NA	NA	NA	NA	NA	NA	NA	NA	NA	NA	NA	NA	NA	NA
WBGene00046542	21ur-4463	Y57G11C.126	0	0	0	0	0	0	NA	NA	NA	NA	NA	NA	NA	NA	NA	NA	NA	NA	NA	NA	NA
WBGene00046543	21ur-619	Y41E3.57	0	0	0	0	0	0	NA	NA	NA	NA	NA	NA	NA	NA	NA	NA	NA	NA	NA	NA	NA
WBGene00046544	21ur-1489	Y105C5A.130	0	0	0	0	0	0	NA	NA	NA	NA	NA	NA	NA	NA	NA	NA	NA	NA	NA	NA	NA
WBGene00046545	21ur-10	T06A10.18	0	0	0	0	0	0	NA	NA	NA	NA	NA	NA	NA	NA	NA	NA	NA	NA	NA	NA	NA
WBGene00046546	21ur-583	Y57G11B.30	0	0	0	0	0	0	NA	NA	NA	NA	NA	NA	NA	NA	NA	NA	NA	NA	NA	NA	NA
WBGene00046547	21ur-1688	AC7.9	0	0	0	0	0	0	NA	NA	NA	NA	NA	NA	NA	NA	NA	NA	NA	NA	NA	NA	NA
WBGene00046548	21ur-2743	F02H6.15	0	0	0	0	0	0	NA	NA	NA	NA	NA	NA	NA	NA	NA	NA	NA	NA	NA	NA	NA
WBGene00046549	21ur-2149	Y64G10A.45	0	0	0	0	0	0	NA	NA	NA	NA	NA	NA	NA	NA	NA	NA	NA	NA	NA	NA	NA
WBGene00046550	21ur-4356	F13G11.15	0	0	0	0	0	0	NA	NA	NA	NA	NA	NA	NA	NA	NA	NA	NA	NA	NA	NA	NA
WBGene00046551	21ur-2090	H08M01.15	0	0	0	0	0	0	NA	NA	NA	NA	NA	NA	NA	NA	NA	NA	NA	NA	NA	NA	NA
WBGene00046552	21ur-3850	Y73F8A.127	0	0	0	0	0	0	NA	NA	NA	NA	NA	NA	NA	NA	NA	NA	NA	NA	NA	NA	NA
WBGene00046553	21ur-1368	Y105C5B.131	0	0	0	0	0	0	NA	NA	NA	NA	NA	NA	NA	NA	NA	NA	NA	NA	NA	NA	NA
WBGene00046554	21ur-1693	VY10G11R.11	0	0	0	0	0	0	NA	NA	NA	NA	NA	NA	NA	NA	NA	NA	NA	NA	NA	NA	NA
WBGene00046555	21ur-14	Y105C5B.132	0	0	0	0	0	0	NA	NA	NA	NA	NA	NA	NA	NA	NA	NA	NA	NA	NA	NA	NA
WBGene00046556	21ur-3338	Y45F10B.22	0	0	0	0	0	0	NA	NA	NA	NA	NA	NA	NA	NA	NA	NA	NA	NA	NA	NA	NA
WBGene00046557	21ur-4736	F26D12.6	0	0	0	0	0	0	NA	NA	NA	NA	NA	NA	NA	NA	NA	NA	NA	NA	NA	NA	NA
WBGene00046558	21ur-1746	Y116A8B.8	0	0	0	0	0	0	NA	NA	NA	NA	NA	NA	NA	NA	NA	NA	NA	NA	NA	NA	NA
WBGene00046559	21ur-4068	C46G7.13	0	0	0	0	0	0	NA	NA	NA	NA	NA	NA	NA	NA	NA	NA	NA	NA	NA	NA	NA
WBGene00046560	21ur-2143	Y40H7A.49	0	0	0	0	0	0	NA	NA	NA	NA	NA	NA	NA	NA	NA	NA	NA	NA	NA	NA	NA
WBGene00046561	21ur-3749	Y41E3.58	0	0	0	0	0	0	NA	NA	NA	NA	NA	NA	NA	NA	NA	NA	NA	NA	NA	NA	NA
WBGene00046562	21ur-462	Y37A1B.45	0	0	0	0	0	0	NA	NA	NA	NA	NA	NA	NA	NA	NA	NA	NA	NA	NA	NA	NA
WBGene00046563	21ur-4142	C47A4.21	0	0	0	0	0	0	NA	NA	NA	NA	NA	NA	NA	NA	NA	NA	NA	NA	NA	NA	NA
WBGene00046564	21ur-1600	C08F11.25	0	0	0	0	0	0	NA	NA	NA	NA	NA	NA	NA	NA	NA	NA	NA	NA	NA	NA	NA
WBGene00046565	21ur-1195	Y73F8A.128	0	0	0	0	0	0	NA	NA	NA	NA	NA	NA	NA	NA	NA	NA	NA	NA	NA	NA	NA
WBGene00046566	21ur-3772	Y57G11C.127	0	0	0	0	0	0	NA	NA	NA	NA	NA	NA	NA	NA	NA	NA	NA	NA	NA	NA	NA
WBGene00046567	21ur-937	Y51H4A.95	0	0	0	0	0	0	NA	NA	NA	NA	NA	NA	NA	NA	NA	NA	NA	NA	NA	NA	NA
WBGene00046568	21ur-4380	Y7A9A.5	0	0	0	0	0	0	NA	NA	NA	NA	NA	NA	NA	NA	NA	NA	NA	NA	NA	NA	NA
WBGene00046569	21ur-4805	Y73F8A.129	0	0	0	0	0	0	NA	NA	NA	NA	NA	NA	NA	NA	NA	NA	NA	NA	NA	NA	NA
WBGene00046570	21ur-1715	F56F12.4	0	0	0	0	0	0	NA	NA	NA	NA	NA	NA	NA	NA	NA	NA	NA	NA	NA	NA	NA
WBGene00046571	21ur-4610	Y105C5B.133	0	0	0	0	0	0	NA	NA	NA	NA	NA	NA	NA	NA	NA	NA	NA	NA	NA	NA	NA
WBGene00046572	21ur-4027	Y57G11C.128	0	0	0	0	0	0	NA	NA	NA	NA	NA	NA	NA	NA	NA	NA	NA	NA	NA	NA	NA
WBGene00046573	21ur-4289	Y105C5B.134	0	0	0	0	0	0	NA	NA	NA	NA	NA	NA	NA	NA	NA	NA	NA	NA	NA	NA	NA
WBGene00046574	21ur-266	Y105C5A.131	0	0	0	0	0	0	NA	NA	NA	NA	NA	NA	NA	NA	NA	NA	NA	NA	NA	NA	NA
WBGene00046575	21ur-4086	Y67A10A.45	0	0	0	0	0	0	NA	NA	NA	NA	NA	NA	NA	NA	NA	NA	NA	NA	NA	NA	NA
WBGene00046576	21ur-680	Y105C5B.135	0	0	0	0	0	0	NA	NA	NA	NA	NA	NA	NA	NA	NA	NA	NA	NA	NA	NA	NA
WBGene00046577	21ur-4193	H25K10.16	0	0	0	0	0	0	NA	NA	NA	NA	NA	NA	NA	NA	NA	NA	NA	NA	NA	NA	NA
WBGene00046578	21ur-4464	Y57G11A.19	0	0	0	0	0	0	NA	NA	NA	NA	NA	NA	NA	NA	NA	NA	NA	NA	NA	NA	NA
WBGene00046579	21ur-4014	M199.18	0	0	0	0	0	0	NA	NA	NA	NA	NA	NA	NA	NA	NA	NA	NA	NA	NA	NA	NA
WBGene00046580	21ur-4244	Y73F8A.130	0	0	0	0	0	0	NA	NA	NA	NA	NA	NA	NA	NA	NA	NA	NA	NA	NA	NA	NA
WBGene00046581	21ur-1201	C35D6.25	0	0	0	0	0	1	NA	NA	NA	NA	NA	NA	NA	NA	NA	NA	NA	NA	NA	NA	NA
WBGene00046582	21ur-973	Y37A1B.46	0	0	0	0	0	0	NA	NA	NA	NA	NA	NA	NA	NA	NA	NA	NA	NA	NA	NA	NA
WBGene00046583	21ur-2809	Y57G11C.129	0	0	0	0	0	0	NA	NA	NA	NA	NA	NA	NA	NA	NA	NA	NA	NA	NA	NA	NA
WBGene00046584	21ur-205	Y57G11A.20	0	0	0	0	0	0	NA	NA	NA	NA	NA	NA	NA	NA	NA	NA	NA	NA	NA	NA	NA
WBGene00046585	21ur-1545	Y51H4A.96	0	0	0	0	0	0	NA	NA	NA	NA	NA	NA	NA	NA	NA	NA	NA	NA	NA	NA	NA
WBGene00046586	21ur-4372	Y105C5B.136	0	0	0	0	0	0	NA	NA	NA	NA	NA	NA	NA	NA	NA	NA	NA	NA	NA	NA	NA
WBGene00046587	21ur-2040	Y57G11B.31	0	0	0	0	0	0	NA	NA	NA	NA	NA	NA	NA	NA	NA	NA	NA	NA	NA	NA	NA
WBGene00046588	21ur-3215	Y73F8A.131	0	0	0	0	0	0	NA	NA	NA	NA	NA	NA	NA	NA	NA	NA	NA	NA	NA	NA	NA
WBGene00046589	21ur-2999	C55C3.12	0	0	0	0	0	0	NA	NA	NA	NA	NA	NA	NA	NA	NA	NA	NA	NA	NA	NA	NA
WBGene00046590	21ur-1663	F26D12.7	0	0	0	0	0	0	NA	NA	NA	NA	NA	NA	NA	NA	NA	NA	NA	NA	NA	NA	NA
WBGene00046591	21ur-3157	R05A10.18	0	0	0	0	0	0	NA	NA	NA	NA	NA	NA	NA	NA	NA	NA	NA	NA	NA	NA	NA
WBGene00046592	21ur-2525	Y73F8A.132	0	0	0	0	0	0	NA	NA	NA	NA	NA	NA	NA	NA	NA	NA	NA	NA	NA	NA	NA
WBGene00046593	21ur-4443	Y57G11B.32	0	0	0	0	0	0	NA	NA	NA	NA	NA	NA	NA	NA	NA	NA	NA	NA	NA	NA	NA
WBGene00046594	21ur-3902	Y73F8A.133	0	0	0	0	0	0	NA	NA	NA	NA	NA	NA	NA	NA	NA	NA	NA	NA	NA	NA	NA
WBGene00046595	21ur-4109	K08B4.9	0	0	0	0	0	0	NA	NA	NA	NA	NA	NA	NA	NA	NA	NA	NA	NA	NA	NA	NA
WBGene00046596	21ur-1412	M199.19	0	0	0	0	0	0	NA	NA	NA	NA	NA	NA	NA	NA	NA	NA	NA	NA	NA	NA	NA
WBGene00046597	21ur-1508	Y73F8A.134	0	0	0	0	0	0	NA	NA	NA	NA	NA	NA	NA	NA	NA	NA	NA	NA	NA	NA	NA
WBGene00046598	21ur-2555	Y51H4A.97	0	0	0	0	0	0	NA	NA	NA	NA	NA	NA	NA	NA	NA	NA	NA	NA	NA	NA	NA
WBGene00046599	21ur-4015	H25K10.17	0	0	0	0	0	0	NA	NA	NA	NA	NA	NA	NA	NA	NA	NA	NA	NA	NA	NA	NA
WBGene00046600	21ur-4062	Y105C5B.137	0	0	0	0	0	0	NA	NA	NA	NA	NA	NA	NA	NA	NA	NA	NA	NA	NA	NA	NA
WBGene00046601	21ur-397	Y116A8A.26	0	0	0	0	0	0	NA	NA	NA	NA	NA	NA	NA	NA	NA	NA	NA	NA	NA	NA	NA
WBGene00046602	21ur-2860	Y51H4A.98	0	0	0	0	0	0	NA	NA	NA	NA	NA	NA	NA	NA	NA	NA	NA	NA	NA	NA	NA
WBGene00046603	21ur-2595	Y57G11C.130	0	0	0	0	0	0	NA	NA	NA	NA	NA	NA	NA	NA	NA	NA	NA	NA	NA	NA	NA
WBGene00046604	21ur-2996	F36H12.23	0	0	0	0	0	0	NA	NA	NA	NA	NA	NA	NA	NA	NA	NA	NA	NA	NA	NA	NA
WBGene00046605	21ur-4823	Y57G11C.131	0	0	0	0	0	0	NA	NA	NA	NA	NA	NA	NA	NA	NA	NA	NA	NA	NA	NA	NA
WBGene00046606	21ur-4329	Y73F8A.135	0	0	0	0	0	0	NA	NA	NA	NA	NA	NA	NA	NA	NA	NA	NA	NA	NA	NA	NA
WBGene00046607	21ur-2944	Y37A1A.12	0	0	0	0	0	0	NA	NA	NA	NA	NA	NA	NA	NA	NA	NA	NA	NA	NA	NA	NA
WBGene00046608	21ur-2501	M03D4.9	0	0	0	0	0	0	NA	NA	NA	NA	NA	NA	NA	NA	NA	NA	NA	NA	NA	NA	NA
WBGene00046609	21ur-5299	Y105C5B.138	0	0	0	0	0	0	NA	NA	NA	NA	NA	NA	NA	NA	NA	NA	NA	NA	NA	NA	NA
WBGene00046610	21ur-2995	H12I19.18	0	0	0	0	0	0	NA	NA	NA	NA	NA	NA	NA	NA	NA	NA	NA	NA	NA	NA	NA
WBGene00046611	21ur-2081	W03F8.18	0	0	0	0	0	0	NA	NA	NA	NA	NA	NA	NA	NA	NA	NA	NA	NA	NA	NA	NA
WBGene00046612	21ur-3076	C27H2.16	0	0	0	0	0	0	NA	NA	NA	NA	NA	NA	NA	NA	NA	NA	NA	NA	NA	NA	NA
WBGene00046613	21ur-1430	T12E12.9	0	0	0	0	0	0	NA	NA	NA	NA	NA	NA	NA	NA	NA	NA	NA	NA	NA	NA	NA
WBGene00046614	21ur-4150	Y116A8A.27	0	0	0	0	0	0	NA	NA	NA	NA	NA	NA	NA	NA	NA	NA	NA	NA	NA	NA	NA
WBGene00046615	21ur-5343	Y57G11C.132	0	0	0	0	0	0	NA	NA	NA	NA	NA	NA	NA	NA	NA	NA	NA	NA	NA	NA	NA
WBGene00046616	21ur-2418	Y105C5A.132	0	0	0	0	0	0	NA	NA	NA	NA	NA	NA	NA	NA	NA	NA	NA	NA	NA	NA	NA
WBGene00046617	21ur-3723	Y67A10A.46	0	0	0	0	0	0	NA	NA	NA	NA	NA	NA	NA	NA	NA	NA	NA	NA	NA	NA	NA
WBGene00046618	21ur-3479	F13G11.16	0	0	0	0	0	0	NA	NA	NA	NA	NA	NA	NA	NA	NA	NA	NA	NA	NA	NA	NA
WBGene00046619	21ur-3712	Y73F8A.136	0	0	0	0	0	0	NA	NA	NA	NA	NA	NA	NA	NA	NA	NA	NA	NA	NA	NA	NA
WBGene00046620	21ur-1691	F52D4.3	0	0	0	0	0	0	NA	NA	NA	NA	NA	NA	NA	NA	NA	NA	NA	NA	NA	NA	NA
WBGene00046621	21ur-3543	Y64G10A.46	0	0	0	0	0	0	NA	NA	NA	NA	NA	NA	NA	NA	NA	NA	NA	NA	NA	NA	NA
WBGene00046622	21ur-726	LLC1.11	0	0	0	0	0	0	NA	NA	NA	NA	NA	NA	NA	NA	NA	NA	NA	NA	NA	NA	NA
WBGene00046623	21ur-3854	Y105C5A.133	0	0	0	0	0	0	NA	NA	NA	NA	NA	NA	NA	NA	NA	NA	NA	NA	NA	NA	NA
WBGene00046624	21ur-517	Y105C5A.134	0	0	0	0	0	0	NA	NA	NA	NA	NA	NA	NA	NA	NA	NA	NA	NA	NA	NA	NA
WBGene00046625	21ur-728	H12I19.19	0	0	0	0	0	0	NA	NA	NA	NA	NA	NA	NA	NA	NA	NA	NA	NA	NA	NA	NA
WBGene00046626	21ur-5397	Y105C5B.139	0	0	0	0	0	0	NA	NA	NA	NA	NA	NA	NA	NA	NA	NA	NA	NA	NA	NA	NA
WBGene00046627	21ur-2802	Y41E3.59	0	0	0	0	0	0	NA	NA	NA	NA	NA	NA	NA	NA	NA	NA	NA	NA	NA	NA	NA
WBGene00046628	21ur-2353	Y57G11A.21	0	0	0	0	0	0	NA	NA	NA	NA	NA	NA	NA	NA	NA	NA	NA	NA	NA	NA	NA
WBGene00046629	21ur-2084	Y64G10A.47	0	0	0	0	0	0	NA	NA	NA	NA	NA	NA	NA	NA	NA	NA	NA	NA	NA	NA	NA
WBGene00046630	21ur-1825	Y116A8C.80	0	0	0	0	0	0	NA	NA	NA	NA	NA	NA	NA	NA	NA	NA	NA	NA	NA	NA	NA
WBGene00046631	21ur-515	Y73F8A.137	0	0	0	0	0	0	NA	NA	NA	NA	NA	NA	NA	NA	NA	NA	NA	NA	NA	NA	NA
WBGene00046632	21ur-3963	Y51H4A.99	0	0	0	0	0	0	NA	NA	NA	NA	NA	NA	NA	NA	NA	NA	NA	NA	NA	NA	NA
WBGene00046633	21ur-2487	F38C2.16	0	0	0	0	0	0	NA	NA	NA	NA	NA	NA	NA	NA	NA	NA	NA	NA	NA	NA	NA
WBGene00046634	21ur-1785	C47A4.22	0	0	0	0	0	0	NA	NA	NA	NA	NA	NA	NA	NA	NA	NA	NA	NA	NA	NA	NA
WBGene00046635	21ur-5016	C06E7.14	0	0	0	0	0	0	NA	NA	NA	NA	NA	NA	NA	NA	NA	NA	NA	NA	NA	NA	NA
WBGene00046636	21ur-4153	T08B6.12	0	0	0	0	0	0	NA	NA	NA	NA	NA	NA	NA	NA	NA	NA	NA	NA	NA	NA	NA
WBGene00046637	21ur-3258	H08M01.16	0	0	0	0	0	0	NA	NA	NA	NA	NA	NA	NA	NA	NA	NA	NA	NA	NA	NA	NA
WBGene00046638	21ur-833	Y73F8A.138	0	0	0	0	0	0	NA	NA	NA	NA	NA	NA	NA	NA	NA	NA	NA	NA	NA	NA	NA
WBGene00046639	21ur-3332	C52D10.23	0	0	0	0	0	0	NA	NA	NA	NA	NA	NA	NA	NA	NA	NA	NA	NA	NA	NA	NA
WBGene00046640	21ur-2811	Y37A1B.47	0	0	0	0	0	0	NA	NA	NA	NA	NA	NA	NA	NA	NA	NA	NA	NA	NA	NA	NA
WBGene00046641	21ur-4906	Y105C5A.135	0	0	0	0	0	0	NA	NA	NA	NA	NA	NA	NA	NA	NA	NA	NA	NA	NA	NA	NA
WBGene00046642	21ur-3382	LLC1.12	0	0	0	0	0	0	NA	NA	NA	NA	NA	NA	NA	NA	NA	NA	NA	NA	NA	NA	NA
WBGene00046643	21ur-4222	Y105C5A.136	0	0	0	0	0	0	NA	NA	NA	NA	NA	NA	NA	NA	NA	NA	NA	NA	NA	NA	NA
WBGene00046644	21ur-2216	F13G11.17	0	0	0	0	0	0	NA	NA	NA	NA	NA	NA	NA	NA	NA	NA	NA	NA	NA	NA	NA
WBGene00046645	21ur-3208	M199.20	0	0	0	0	0	0	NA	NA	NA	NA	NA	NA	NA	NA	NA	NA	NA	NA	NA	NA	NA
WBGene00046646	21ur-508	Y105C5A.137	0	0	0	0	0	0	NA	NA	NA	NA	NA	NA	NA	NA	NA	NA	NA	NA	NA	NA	NA
WBGene00046647	21ur-1836	Y105C5B.140	0	0	0	0	0	0	NA	NA	NA	NA	NA	NA	NA	NA	NA	NA	NA	NA	NA	NA	NA
WBGene00046648	21ur-3389	Y17G9A.10	0	0	0	0	0	0	NA	NA	NA	NA	NA	NA	NA	NA	NA	NA	NA	NA	NA	NA	NA
WBGene00046649	21ur-2	Y10G11A.9	0	0	0	0	0	0	NA	NA	NA	NA	NA	NA	NA	NA	NA	NA	NA	NA	NA	NA	NA
WBGene00046650	21ur-1925	C27H2.17	0	0	0	0	0	0	NA	NA	NA	NA	NA	NA	NA	NA	NA	NA	NA	NA	NA	NA	NA
WBGene00046651	21ur-2245	C11D2.19	0	0	0	0	0	0	NA	NA	NA	NA	NA	NA	NA	NA	NA	NA	NA	NA	NA	NA	NA
WBGene00046652	21ur-187	C10G6.5	0	0	0	0	0	0	NA	NA	NA	NA	NA	NA	NA	NA	NA	NA	NA	NA	NA	NA	NA
WBGene00046653	21ur-3546	Y105C5B.141	0	0	0	0	0	0	NA	NA	NA	NA	NA	NA	NA	NA	NA	NA	NA	NA	NA	NA	NA
WBGene00046654	21ur-3780	C46G7.14	0	0	0	0	0	0	NA	NA	NA	NA	NA	NA	NA	NA	NA	NA	NA	NA	NA	NA	NA
WBGene00046655	21ur-182	Y105C5B.142	0	0	0	0	0	0	NA	NA	NA	NA	NA	NA	NA	NA	NA	NA	NA	NA	NA	NA	NA
WBGene00046656	21ur-1556	C24D10.13	0	0	0	0	0	0	NA	NA	NA	NA	NA	NA	NA	NA	NA	NA	NA	NA	NA	NA	NA
WBGene00046657	21ur-3481	Y57G11B.33	0	0	0	0	0	0	NA	NA	NA	NA	NA	NA	NA	NA	NA	NA	NA	NA	NA	NA	NA
WBGene00046658	21ur-4771	H32C10.9	0	0	0	0	0	0	NA	NA	NA	NA	NA	NA	NA	NA	NA	NA	NA	NA	NA	NA	NA
WBGene00046659	21ur-1987	Y105C5A.138	0	0	0	0	0	0	NA	NA	NA	NA	NA	NA	NA	NA	NA	NA	NA	NA	NA	NA	NA
WBGene00046660	21ur-5424	Y105C5A.139	0	0	0	0	0	0	NA	NA	NA	NA	NA	NA	NA	NA	NA	NA	NA	NA	NA	NA	NA
WBGene00046661	21ur-4494	Y105C5A.140	0	0	0	0	0	0	NA	NA	NA	NA	NA	NA	NA	NA	NA	NA	NA	NA	NA	NA	NA
WBGene00046662	21ur-4261	Y105C5B.143	0	0	0	0	0	0	NA	NA	NA	NA	NA	NA	NA	NA	NA	NA	NA	NA	NA	NA	NA
WBGene00046663	21ur-885	Y37A1A.13	0	0	0	0	0	0	NA	NA	NA	NA	NA	NA	NA	NA	NA	NA	NA	NA	NA	NA	NA
WBGene00046664	21ur-1093	Y51H4A.100	0	0	0	0	0	0	NA	NA	NA	NA	NA	NA	NA	NA	NA	NA	NA	NA	NA	NA	NA
WBGene00046665	21ur-4620	H16O14.7	0	0	0	0	0	0	NA	NA	NA	NA	NA	NA	NA	NA	NA	NA	NA	NA	NA	NA	NA
WBGene00046666	21ur-4277	Y116A8A.28	0	0	0	0	0	0	NA	NA	NA	NA	NA	NA	NA	NA	NA	NA	NA	NA	NA	NA	NA
WBGene00046667	21ur-3778	C52D10.24	0	0	0	0	0	0	NA	NA	NA	NA	NA	NA	NA	NA	NA	NA	NA	NA	NA	NA	NA
WBGene00046668	21ur-4944	C47A4.23	0	0	0	0	0	0	NA	NA	NA	NA	NA	NA	NA	NA	NA	NA	NA	NA	NA	NA	NA
WBGene00046669	21ur-3673	Y41E3.60	0	0	0	0	0	0	NA	NA	NA	NA	NA	NA	NA	NA	NA	NA	NA	NA	NA	NA	NA
WBGene00046670	21ur-5395	Y51H4A.101	0	0	0	0	0	0	NA	NA	NA	NA	NA	NA	NA	NA	NA	NA	NA	NA	NA	NA	NA
WBGene00046671	21ur-3566	Y105C5B.144	0	0	0	0	0	0	NA	NA	NA	NA	NA	NA	NA	NA	NA	NA	NA	NA	NA	NA	NA
WBGene00046672	21ur-1252	Y105C5A.141	0	0	0	0	0	0	NA	NA	NA	NA	NA	NA	NA	NA	NA	NA	NA	NA	NA	NA	NA
WBGene00046673	21ur-4099	F26D12.8	0	0	0	0	0	0	NA	NA	NA	NA	NA	NA	NA	NA	NA	NA	NA	NA	NA	NA	NA
WBGene00046674	21ur-3404	Y116A8C.81	0	0	0	0	0	0	NA	NA	NA	NA	NA	NA	NA	NA	NA	NA	NA	NA	NA	NA	NA
WBGene00046675	21ur-3769	AC7.10	0	0	0	0	0	0	NA	NA	NA	NA	NA	NA	NA	NA	NA	NA	NA	NA	NA	NA	NA
WBGene00046676	21ur-4203	Y73F8A.139	0	0	0	0	0	0	NA	NA	NA	NA	NA	NA	NA	NA	NA	NA	NA	NA	NA	NA	NA
WBGene00046677	21ur-2228	Y105C5B.145	0	0	0	0	0	0	NA	NA	NA	NA	NA	NA	NA	NA	NA	NA	NA	NA	NA	NA	NA
WBGene00046678	21ur-4936	Y57G11C.133	0	0	0	0	0	0	NA	NA	NA	NA	NA	NA	NA	NA	NA	NA	NA	NA	NA	NA	NA
WBGene00046679	21ur-1316	Y116A8C.82	0	0	0	1	0	0	NA	NA	NA	NA	NA	NA	NA	NA	NA	NA	NA	NA	NA	NA	NA
WBGene00046680	21ur-57	Y116A8B.9	0	0	0	0	0	0	NA	NA	NA	NA	NA	NA	NA	NA	NA	NA	NA	NA	NA	NA	NA
WBGene00046681	21ur-4860	Y37A1B.48	0	0	0	0	0	0	NA	NA	NA	NA	NA	NA	NA	NA	NA	NA	NA	NA	NA	NA	NA
WBGene00046682	21ur-2109	Y51H4A.102	0	0	0	0	0	0	NA	NA	NA	NA	NA	NA	NA	NA	NA	NA	NA	NA	NA	NA	NA
WBGene00046683	21ur-3369	Y105C5B.146	0	0	0	0	0	0	NA	NA	NA	NA	NA	NA	NA	NA	NA	NA	NA	NA	NA	NA	NA
WBGene00046684	21ur-797	Y105C5A.142	0	0	0	0	0	0	NA	NA	NA	NA	NA	NA	NA	NA	NA	NA	NA	NA	NA	NA	NA
WBGene00046685	21ur-2403	B0350.9	0	0	0	0	0	0	NA	NA	NA	NA	NA	NA	NA	NA	NA	NA	NA	NA	NA	NA	NA
WBGene00046686	21ur-1066	Y51H4A.103	0	0	0	0	0	0	NA	NA	NA	NA	NA	NA	NA	NA	NA	NA	NA	NA	NA	NA	NA
WBGene00046687	21ur-3049	R05A10.19	0	0	0	0	0	0	NA	NA	NA	NA	NA	NA	NA	NA	NA	NA	NA	NA	NA	NA	NA
WBGene00046688	21ur-5193	Y51H4A.104	0	0	0	0	0	0	NA	NA	NA	NA	NA	NA	NA	NA	NA	NA	NA	NA	NA	NA	NA
WBGene00046689	21ur-4331	Y73F8A.140	0	0	0	0	0	0	NA	NA	NA	NA	NA	NA	NA	NA	NA	NA	NA	NA	NA	NA	NA
WBGene00046690	21ur-256	Y51H4A.105	0	0	0	0	0	0	NA	NA	NA	NA	NA	NA	NA	NA	NA	NA	NA	NA	NA	NA	NA
WBGene00046691	21ur-4654	F55B11.17	0	0	0	0	0	0	NA	NA	NA	NA	NA	NA	NA	NA	NA	NA	NA	NA	NA	NA	NA
WBGene00046692	21ur-2123	Y57G11C.134	0	0	0	0	0	0	NA	NA	NA	NA	NA	NA	NA	NA	NA	NA	NA	NA	NA	NA	NA
WBGene00046693	21ur-3249	Y40H7A.50	0	0	0	0	0	0	NA	NA	NA	NA	NA	NA	NA	NA	NA	NA	NA	NA	NA	NA	NA
WBGene00046694	21ur-5138	F13G11.18	0	0	0	0	0	0	NA	NA	NA	NA	NA	NA	NA	NA	NA	NA	NA	NA	NA	NA	NA
WBGene00046695	21ur-2096	Y41E3.61	0	0	0	0	0	0	NA	NA	NA	NA	NA	NA	NA	NA	NA	NA	NA	NA	NA	NA	NA
WBGene00046696	21ur-964	Y105C5B.147	0	0	0	0	0	0	NA	NA	NA	NA	NA	NA	NA	NA	NA	NA	NA	NA	NA	NA	NA
WBGene00046697	21ur-3410	Y64G10A.48	0	0	0	0	0	0	NA	NA	NA	NA	NA	NA	NA	NA	NA	NA	NA	NA	NA	NA	NA
WBGene00046698	21ur-328	Y51H4A.106	0	0	0	0	0	0	NA	NA	NA	NA	NA	NA	NA	NA	NA	NA	NA	NA	NA	NA	NA
WBGene00046699	21ur-1396	Y40H7A.51	0	0	0	0	0	0	NA	NA	NA	NA	NA	NA	NA	NA	NA	NA	NA	NA	NA	NA	NA
WBGene00046700	21ur-1798	Y51H4A.107	0	0	0	0	0	0	NA	NA	NA	NA	NA	NA	NA	NA	NA	NA	NA	NA	NA	NA	NA
WBGene00046701	21ur-1171	Y43D4A.20	0	0	0	0	0	0	NA	NA	NA	NA	NA	NA	NA	NA	NA	NA	NA	NA	NA	NA	NA
WBGene00046702	21ur-3424	Y7A9D.11	0	0	0	0	0	0	NA	NA	NA	NA	NA	NA	NA	NA	NA	NA	NA	NA	NA	NA	NA
WBGene00046703	21ur-897	Y73F8A.141	0	0	0	0	0	0	NA	NA	NA	NA	NA	NA	NA	NA	NA	NA	NA	NA	NA	NA	NA
WBGene00046704	21ur-666	C27H2.18	0	0	0	0	0	0	NA	NA	NA	NA	NA	NA	NA	NA	NA	NA	NA	NA	NA	NA	NA
WBGene00046705	21ur-5045	Y51H4A.108	0	0	0	0	0	0	NA	NA	NA	NA	NA	NA	NA	NA	NA	NA	NA	NA	NA	NA	NA
WBGene00046706	21ur-2940	R05A10.20	0	0	0	0	0	0	NA	NA	NA	NA	NA	NA	NA	NA	NA	NA	NA	NA	NA	NA	NA
WBGene00046707	21ur-1948	C06E7.15	0	0	0	0	0	0	NA	NA	NA	NA	NA	NA	NA	NA	NA	NA	NA	NA	NA	NA	NA
WBGene00046708	21ur-4092	Y51H4A.109	0	0	0	0	0	0	NA	NA	NA	NA	NA	NA	NA	NA	NA	NA	NA	NA	NA	NA	NA
WBGene00046709	21ur-2043	Y64G10A.49	0	0	0	0	0	0	NA	NA	NA	NA	NA	NA	NA	NA	NA	NA	NA	NA	NA	NA	NA
WBGene00046710	21ur-1209	Y105C5B.148	0	0	0	0	0	0	NA	NA	NA	NA	NA	NA	NA	NA	NA	NA	NA	NA	NA	NA	NA
WBGene00046711	21ur-3245	Y73F8A.142	0	0	0	0	0	0	NA	NA	NA	NA	NA	NA	NA	NA	NA	NA	NA	NA	NA	NA	NA
WBGene00046712	21ur-1004	ZK381.11	0	0	0	0	0	0	NA	NA	NA	NA	NA	NA	NA	NA	NA	NA	NA	NA	NA	NA	NA
WBGene00046713	21ur-5197	Y57G11C.135	0	0	0	0	0	0	NA	NA	NA	NA	NA	NA	NA	NA	NA	NA	NA	NA	NA	NA	NA
WBGene00046714	21ur-3254	Y57G11C.136	0	0	0	0	0	0	NA	NA	NA	NA	NA	NA	NA	NA	NA	NA	NA	NA	NA	NA	NA
WBGene00046715	21ur-843	C52D10.25	0	0	0	0	0	0	NA	NA	NA	NA	NA	NA	NA	NA	NA	NA	NA	NA	NA	NA	NA
WBGene00046716	21ur-2016	Y105C5B.149	0	0	0	0	0	0	NA	NA	NA	NA	NA	NA	NA	NA	NA	NA	NA	NA	NA	NA	NA
WBGene00046717	21ur-4785	Y105C5A.143	0	0	0	0	0	0	NA	NA	NA	NA	NA	NA	NA	NA	NA	NA	NA	NA	NA	NA	NA
WBGene00046718	21ur-4667	Y73F8A.143	0	0	0	0	0	0	NA	NA	NA	NA	NA	NA	NA	NA	NA	NA	NA	NA	NA	NA	NA
WBGene00046719	21ur-3472	LLC1.13	0	0	0	0	0	0	NA	NA	NA	NA	NA	NA	NA	NA	NA	NA	NA	NA	NA	NA	NA
WBGene00046720	21ur-3217	C52D10.26	0	0	0	0	0	0	NA	NA	NA	NA	NA	NA	NA	NA	NA	NA	NA	NA	NA	NA	NA
WBGene00046721	21ur-2513	F13G11.19	0	0	0	0	0	0	NA	NA	NA	NA	NA	NA	NA	NA	NA	NA	NA	NA	NA	NA	NA
WBGene00046722	21ur-4914	M199.21	0	0	0	0	0	0	NA	NA	NA	NA	NA	NA	NA	NA	NA	NA	NA	NA	NA	NA	NA
WBGene00046723	21ur-2531	Y41E3.62	0	0	0	0	0	0	NA	NA	NA	NA	NA	NA	NA	NA	NA	NA	NA	NA	NA	NA	NA
WBGene00046724	21ur-486	T06A10.19	0	0	0	1	0	0	NA	NA	NA	NA	NA	NA	NA	NA	NA	NA	NA	NA	NA	NA	NA
WBGene00046725	21ur-4120	Y105C5B.150	0	0	0	0	0	0	NA	NA	NA	NA	NA	NA	NA	NA	NA	NA	NA	NA	NA	NA	NA
WBGene00046726	21ur-2422	C47A4.24	0	0	0	0	0	0	NA	NA	NA	NA	NA	NA	NA	NA	NA	NA	NA	NA	NA	NA	NA
WBGene00046727	21ur-3375	Y105C5B.151	0	0	0	0	0	0	NA	NA	NA	NA	NA	NA	NA	NA	NA	NA	NA	NA	NA	NA	NA
WBGene00046728	21ur-3977	Y51H4A.110	0	0	0	0	0	0	NA	NA	NA	NA	NA	NA	NA	NA	NA	NA	NA	NA	NA	NA	NA
WBGene00046729	21ur-3629	C47A4.25	0	0	0	0	0	0	NA	NA	NA	NA	NA	NA	NA	NA	NA	NA	NA	NA	NA	NA	NA
WBGene00046730	21ur-224	C06E7.16	0	0	0	0	0	0	NA	NA	NA	NA	NA	NA	NA	NA	NA	NA	NA	NA	NA	NA	NA
WBGene00046731	21ur-1030	T27E7.18	0	0	0	0	0	0	NA	NA	NA	NA	NA	NA	NA	NA	NA	NA	NA	NA	NA	NA	NA
WBGene00046732	21ur-4591	H25K10.18	0	0	0	0	0	0	NA	NA	NA	NA	NA	NA	NA	NA	NA	NA	NA	NA	NA	NA	NA
WBGene00046733	21ur-372	C08F11.26	0	0	0	0	0	0	NA	NA	NA	NA	NA	NA	NA	NA	NA	NA	NA	NA	NA	NA	NA
WBGene00046734	21ur-298	Y73B6BL.51	0	0	0	0	0	0	NA	NA	NA	NA	NA	NA	NA	NA	NA	NA	NA	NA	NA	NA	NA
WBGene00046735	21ur-744	Y105C5A.144	0	0	0	0	0	0	NA	NA	NA	NA	NA	NA	NA	NA	NA	NA	NA	NA	NA	NA	NA
WBGene00046736	21ur-3465	C11D2.20	0	0	0	0	0	0	NA	NA	NA	NA	NA	NA	NA	NA	NA	NA	NA	NA	NA	NA	NA
WBGene00046737	21ur-4175	Y9C9A.23	0	0	0	0	0	0	NA	NA	NA	NA	NA	NA	NA	NA	NA	NA	NA	NA	NA	NA	NA
WBGene00046738	21ur-2667	Y73F8A.144	0	0	0	0	0	0	NA	NA	NA	NA	NA	NA	NA	NA	NA	NA	NA	NA	NA	NA	NA
WBGene00046739	21ur-2470	Y37A1B.49	0	0	0	0	0	0	NA	NA	NA	NA	NA	NA	NA	NA	NA	NA	NA	NA	NA	NA	NA
WBGene00046740	21ur-1447	Y105C5B.152	0	0	0	0	0	0	NA	NA	NA	NA	NA	NA	NA	NA	NA	NA	NA	NA	NA	NA	NA
WBGene00046741	21ur-1887	Y116A8A.29	0	0	0	0	0	0	NA	NA	NA	NA	NA	NA	NA	NA	NA	NA	NA	NA	NA	NA	NA
WBGene00046742	21ur-4643	Y64G10A.50	0	0	0	0	0	0	NA	NA	NA	NA	NA	NA	NA	NA	NA	NA	NA	NA	NA	NA	NA
WBGene00046743	21ur-5271	Y105C5B.153	0	0	0	0	0	0	NA	NA	NA	NA	NA	NA	NA	NA	NA	NA	NA	NA	NA	NA	NA
WBGene00046744	21ur-2411	C08F11.27	0	0	0	0	0	0	NA	NA	NA	NA	NA	NA	NA	NA	NA	NA	NA	NA	NA	NA	NA
WBGene00046745	21ur-4974	F52B11.14	0	0	0	0	0	0	NA	NA	NA	NA	NA	NA	NA	NA	NA	NA	NA	NA	NA	NA	NA
WBGene00046746	21ur-3293	Y105C5B.154	0	0	0	0	0	0	NA	NA	NA	NA	NA	NA	NA	NA	NA	NA	NA	NA	NA	NA	NA
WBGene00046747	21ur-1263	Y73F8A.145	0	0	0	0	0	0	NA	NA	NA	NA	NA	NA	NA	NA	NA	NA	NA	NA	NA	NA	NA
WBGene00046748	21ur-5059	Y105C5A.145	0	0	0	0	0	0	NA	NA	NA	NA	NA	NA	NA	NA	NA	NA	NA	NA	NA	NA	NA
WBGene00046749	21ur-3224	F55B11.18	0	0	0	0	0	0	NA	NA	NA	NA	NA	NA	NA	NA	NA	NA	NA	NA	NA	NA	NA
WBGene00046750	21ur-3604	Y57G11C.137	0	0	0	0	0	0	NA	NA	NA	NA	NA	NA	NA	NA	NA	NA	NA	NA	NA	NA	NA
WBGene00046751	21ur-3578	Y37A1B.50	0	0	0	0	0	0	NA	NA	NA	NA	NA	NA	NA	NA	NA	NA	NA	NA	NA	NA	NA
WBGene00046752	21ur-4398	Y105C5B.155	0	0	0	0	0	0	NA	NA	NA	NA	NA	NA	NA	NA	NA	NA	NA	NA	NA	NA	NA
WBGene00046753	21ur-1180	C10G6.6	0	0	0	0	0	0	NA	NA	NA	NA	NA	NA	NA	NA	NA	NA	NA	NA	NA	NA	NA
WBGene00046754	21ur-3657	Y105C5A.146	0	0	0	0	0	0	NA	NA	NA	NA	NA	NA	NA	NA	NA	NA	NA	NA	NA	NA	NA
WBGene00046755	21ur-4054	Y105C5A.147	0	0	0	0	0	0	NA	NA	NA	NA	NA	NA	NA	NA	NA	NA	NA	NA	NA	NA	NA
WBGene00046756	21ur-114	Y116A8B.10	0	0	0	0	0	0	NA	NA	NA	NA	NA	NA	NA	NA	NA	NA	NA	NA	NA	NA	NA
WBGene00046757	21ur-2882	Y57G11C.138	0	0	0	0	0	0	NA	NA	NA	NA	NA	NA	NA	NA	NA	NA	NA	NA	NA	NA	NA
WBGene00046758	21ur-4748	Y57G11A.22	0	0	0	0	0	0	NA	NA	NA	NA	NA	NA	NA	NA	NA	NA	NA	NA	NA	NA	NA
WBGene00046759	21ur-531	Y73F8A.146	0	0	0	0	0	0	NA	NA	NA	NA	NA	NA	NA	NA	NA	NA	NA	NA	NA	NA	NA
WBGene00046760	21ur-2623	Y51H4A.111	0	0	0	0	0	0	NA	NA	NA	NA	NA	NA	NA	NA	NA	NA	NA	NA	NA	NA	NA
WBGene00046761	21ur-5282	C09B9.10	0	0	0	0	0	0	NA	NA	NA	NA	NA	NA	NA	NA	NA	NA	NA	NA	NA	NA	NA
WBGene00046762	21ur-1513	Y57G11C.139	0	0	0	0	0	0	NA	NA	NA	NA	NA	NA	NA	NA	NA	NA	NA	NA	NA	NA	NA
WBGene00046763	21ur-140	Y67A10A.47	0	0	0	0	0	0	NA	NA	NA	NA	NA	NA	NA	NA	NA	NA	NA	NA	NA	NA	NA
WBGene00046764	21ur-126	H32C10.10	0	0	0	0	0	0	NA	NA	NA	NA	NA	NA	NA	NA	NA	NA	NA	NA	NA	NA	NA
WBGene00046765	21ur-3337	Y73F8A.147	0	0	0	0	0	0	NA	NA	NA	NA	NA	NA	NA	NA	NA	NA	NA	NA	NA	NA	NA
WBGene00046766	21ur-1028	F23B2.17	0	0	0	0	0	0	NA	NA	NA	NA	NA	NA	NA	NA	NA	NA	NA	NA	NA	NA	NA
WBGene00046767	21ur-444	Y105C5A.148	0	0	0	0	0	0	NA	NA	NA	NA	NA	NA	NA	NA	NA	NA	NA	NA	NA	NA	NA
WBGene00046768	21ur-1840	Y73B6BL.52	0	0	0	0	0	0	NA	NA	NA	NA	NA	NA	NA	NA	NA	NA	NA	NA	NA	NA	NA
WBGene00046769	21ur-3272	Y43D4A.21	0	0	0	0	0	0	NA	NA	NA	NA	NA	NA	NA	NA	NA	NA	NA	NA	NA	NA	NA
WBGene00046770	21ur-1651	Y37A1A.14	0	0	0	0	0	0	NA	NA	NA	NA	NA	NA	NA	NA	NA	NA	NA	NA	NA	NA	NA
WBGene00046771	21ur-2361	Y105C5A.149	0	0	0	0	0	0	NA	NA	NA	NA	NA	NA	NA	NA	NA	NA	NA	NA	NA	NA	NA
WBGene00046772	21ur-1346	F52B11.15	0	0	0	0	0	0	NA	NA	NA	NA	NA	NA	NA	NA	NA	NA	NA	NA	NA	NA	NA
WBGene00046773	21ur-453	Y41E3.63	0	0	0	0	0	0	NA	NA	NA	NA	NA	NA	NA	NA	NA	NA	NA	NA	NA	NA	NA
WBGene00046774	21ur-4722	Y51H4A.112	0	0	0	0	0	0	NA	NA	NA	NA	NA	NA	NA	NA	NA	NA	NA	NA	NA	NA	NA
WBGene00046775	21ur-2066	Y73F8A.148	0	0	0	0	0	0	NA	NA	NA	NA	NA	NA	NA	NA	NA	NA	NA	NA	NA	NA	NA
WBGene00046776	21ur-3653	Y57G11B.34	0	0	0	0	0	0	NA	NA	NA	NA	NA	NA	NA	NA	NA	NA	NA	NA	NA	NA	NA
WBGene00046777	21ur-189	Y105C5B.156	0	0	0	0	0	0	NA	NA	NA	NA	NA	NA	NA	NA	NA	NA	NA	NA	NA	NA	NA
WBGene00046778	21ur-411	F55B11.19	0	0	0	0	0	0	NA	NA	NA	NA	NA	NA	NA	NA	NA	NA	NA	NA	NA	NA	NA
WBGene00046779	21ur-4069	Y105C5B.157	0	0	0	0	0	0	NA	NA	NA	NA	NA	NA	NA	NA	NA	NA	NA	NA	NA	NA	NA
WBGene00046780	21ur-5224	M199.22	0	0	0	0	0	0	NA	NA	NA	NA	NA	NA	NA	NA	NA	NA	NA	NA	NA	NA	NA
WBGene00046781	21ur-2614	Y64G10A.51	0	0	0	0	0	0	NA	NA	NA	NA	NA	NA	NA	NA	NA	NA	NA	NA	NA	NA	NA
WBGene00046782	21ur-773	Y73F8A.149	0	0	0	0	0	0	NA	NA	NA	NA	NA	NA	NA	NA	NA	NA	NA	NA	NA	NA	NA
WBGene00046783	21ur-47	Y67A10A.48	0	0	0	0	0	0	NA	NA	NA	NA	NA	NA	NA	NA	NA	NA	NA	NA	NA	NA	NA
WBGene00046784	21ur-3681	Y37A1B.51	0	0	0	0	0	0	NA	NA	NA	NA	NA	NA	NA	NA	NA	NA	NA	NA	NA	NA	NA
WBGene00046785	21ur-664	B0350.10	0	0	0	0	0	0	NA	NA	NA	NA	NA	NA	NA	NA	NA	NA	NA	NA	NA	NA	NA
WBGene00046786	21ur-2992	Y73F8A.150	0	0	0	0	0	0	NA	NA	NA	NA	NA	NA	NA	NA	NA	NA	NA	NA	NA	NA	NA
WBGene00046787	21ur-611	Y51H4A.113	0	0	0	0	0	0	NA	NA	NA	NA	NA	NA	NA	NA	NA	NA	NA	NA	NA	NA	NA
WBGene00046788	21ur-5448	Y105C5A.150	0	0	0	0	0	0	NA	NA	NA	NA	NA	NA	NA	NA	NA	NA	NA	NA	NA	NA	NA
WBGene00046789	21ur-5127	Y73F8A.151	0	0	0	0	0	0	NA	NA	NA	NA	NA	NA	NA	NA	NA	NA	NA	NA	NA	NA	NA
WBGene00046790	21ur-2639	Y40H7A.52	0	0	0	0	0	0	NA	NA	NA	NA	NA	NA	NA	NA	NA	NA	NA	NA	NA	NA	NA
WBGene00046791	21ur-3288	Y7A9A.6	0	0	0	0	0	0	NA	NA	NA	NA	NA	NA	NA	NA	NA	NA	NA	NA	NA	NA	NA
WBGene00046792	21ur-1265	Y40H7A.53	0	0	0	0	0	0	NA	NA	NA	NA	NA	NA	NA	NA	NA	NA	NA	NA	NA	NA	NA
WBGene00046793	21ur-479	R05A10.21	0	0	0	0	0	0	NA	NA	NA	NA	NA	NA	NA	NA	NA	NA	NA	NA	NA	NA	NA
WBGene00046794	21ur-4270	H04M03.20	0	0	0	0	0	0	NA	NA	NA	NA	NA	NA	NA	NA	NA	NA	NA	NA	NA	NA	NA
WBGene00046795	21ur-428	Y116A8A.30	0	0	0	0	0	0	NA	NA	NA	NA	NA	NA	NA	NA	NA	NA	NA	NA	NA	NA	NA
WBGene00046796	21ur-2343	Y57G11A.23	0	0	0	0	0	0	NA	NA	NA	NA	NA	NA	NA	NA	NA	NA	NA	NA	NA	NA	NA
WBGene00046797	21ur-889	Y51H4A.114	0	0	0	0	0	0	NA	NA	NA	NA	NA	NA	NA	NA	NA	NA	NA	NA	NA	NA	NA
WBGene00046798	21ur-3100	C27H2.19	0	0	0	0	0	0	NA	NA	NA	NA	NA	NA	NA	NA	NA	NA	NA	NA	NA	NA	NA
WBGene00046799	21ur-4740	Y51H4A.115	0	0	0	0	0	0	NA	NA	NA	NA	NA	NA	NA	NA	NA	NA	NA	NA	NA	NA	NA
WBGene00046800	21ur-2752	Y105C5A.151	0	0	0	0	0	0	NA	NA	NA	NA	NA	NA	NA	NA	NA	NA	NA	NA	NA	NA	NA
WBGene00046801	21ur-5227	Y57G11A.24	0	0	0	0	0	0	NA	NA	NA	NA	NA	NA	NA	NA	NA	NA	NA	NA	NA	NA	NA
WBGene00046802	21ur-4520	W03F8.19	0	0	0	0	0	0	NA	NA	NA	NA	NA	NA	NA	NA	NA	NA	NA	NA	NA	NA	NA
WBGene00046803	21ur-5302	Y4C6B.11	0	0	0	0	0	0	NA	NA	NA	NA	NA	NA	NA	NA	NA	NA	NA	NA	NA	NA	NA
WBGene00046804	21ur-3011	B0273.16	0	0	0	0	0	0	NA	NA	NA	NA	NA	NA	NA	NA	NA	NA	NA	NA	NA	NA	NA
WBGene00046805	21ur-2703	Y105C5B.158	0	0	0	0	0	0	NA	NA	NA	NA	NA	NA	NA	NA	NA	NA	NA	NA	NA	NA	NA
WBGene00046806	21ur-526	Y73B6BL.53	0	0	0	0	0	0	NA	NA	NA	NA	NA	NA	NA	NA	NA	NA	NA	NA	NA	NA	NA
WBGene00046807	21ur-369	T11F8.6	0	0	0	0	0	0	NA	NA	NA	NA	NA	NA	NA	NA	NA	NA	NA	NA	NA	NA	NA
WBGene00046808	21ur-4826	Y41E3.64	0	0	0	0	0	0	NA	NA	NA	NA	NA	NA	NA	NA	NA	NA	NA	NA	NA	NA	NA
WBGene00046809	21ur-306	Y73F8A.152	0	0	0	0	0	0	NA	NA	NA	NA	NA	NA	NA	NA	NA	NA	NA	NA	NA	NA	NA
WBGene00046810	21ur-1048	F44E8.9	0	0	0	0	0	0	NA	NA	NA	NA	NA	NA	NA	NA	NA	NA	NA	NA	NA	NA	NA
WBGene00046811	21ur-2687	F38C2.17	0	0	0	0	0	0	NA	NA	NA	NA	NA	NA	NA	NA	NA	NA	NA	NA	NA	NA	NA
WBGene00046812	21ur-4994	F38C2.18	0	0	0	0	0	0	NA	NA	NA	NA	NA	NA	NA	NA	NA	NA	NA	NA	NA	NA	NA
WBGene00046813	21ur-591	Y73F8A.153	0	0	0	0	0	0	NA	NA	NA	NA	NA	NA	NA	NA	NA	NA	NA	NA	NA	NA	NA
WBGene00046814	21ur-2282	Y73F8A.154	0	0	0	0	0	0	NA	NA	NA	NA	NA	NA	NA	NA	NA	NA	NA	NA	NA	NA	NA
WBGene00046815	21ur-2662	Y67A10A.49	0	0	0	0	0	0	NA	NA	NA	NA	NA	NA	NA	NA	NA	NA	NA	NA	NA	NA	NA
WBGene00046816	21ur-3571	H12I19.20	0	0	0	0	0	0	NA	NA	NA	NA	NA	NA	NA	NA	NA	NA	NA	NA	NA	NA	NA
WBGene00046817	21ur-2192	Y40H7A.54	0	0	0	0	0	0	NA	NA	NA	NA	NA	NA	NA	NA	NA	NA	NA	NA	NA	NA	NA
WBGene00046818	21ur-1864	F38C2.19	0	0	0	0	0	0	NA	NA	NA	NA	NA	NA	NA	NA	NA	NA	NA	NA	NA	NA	NA
WBGene00046819	21ur-2490	Y73F8A.155	0	0	0	0	0	0	NA	NA	NA	NA	NA	NA	NA	NA	NA	NA	NA	NA	NA	NA	NA
WBGene00046820	21ur-5207	Y105C5B.159	0	0	0	0	0	0	NA	NA	NA	NA	NA	NA	NA	NA	NA	NA	NA	NA	NA	NA	NA
WBGene00046821	21ur-2640	VY10G11R.12	0	0	0	0	0	0	NA	NA	NA	NA	NA	NA	NA	NA	NA	NA	NA	NA	NA	NA	NA
WBGene00046822	21ur-4727	Y51H4A.116	0	0	0	0	0	0	NA	NA	NA	NA	NA	NA	NA	NA	NA	NA	NA	NA	NA	NA	NA
WBGene00046823	21ur-3237	Y57G11C.140	0	0	0	0	0	0	NA	NA	NA	NA	NA	NA	NA	NA	NA	NA	NA	NA	NA	NA	NA
WBGene00046824	21ur-2423	Y57G11C.141	0	0	0	0	0	0	NA	NA	NA	NA	NA	NA	NA	NA	NA	NA	NA	NA	NA	NA	NA
WBGene00046825	21ur-1590	Y73F8A.156	0	0	0	0	0	0	NA	NA	NA	NA	NA	NA	NA	NA	NA	NA	NA	NA	NA	NA	NA
WBGene00046826	21ur-3729	F55B11.20	0	0	0	0	0	0	NA	NA	NA	NA	NA	NA	NA	NA	NA	NA	NA	NA	NA	NA	NA
WBGene00046827	21ur-3452	Y43D4A.22	0	0	0	0	0	0	NA	NA	NA	NA	NA	NA	NA	NA	NA	NA	NA	NA	NA	NA	NA
WBGene00046828	21ur-578	Y43D4A.23	0	0	0	0	0	0	NA	NA	NA	NA	NA	NA	NA	NA	NA	NA	NA	NA	NA	NA	NA
WBGene00046829	21ur-4186	Y4C6B.12	0	0	0	0	0	0	NA	NA	NA	NA	NA	NA	NA	NA	NA	NA	NA	NA	NA	NA	NA
WBGene00046830	21ur-3732	Y73F8A.157	0	0	0	0	0	0	NA	NA	NA	NA	NA	NA	NA	NA	NA	NA	NA	NA	NA	NA	NA
WBGene00046831	21ur-1873	Y57G11C.142	0	0	0	0	0	0	NA	NA	NA	NA	NA	NA	NA	NA	NA	NA	NA	NA	NA	NA	NA
WBGene00046832	21ur-534	Y105C5B.160	0	0	0	0	0	0	NA	NA	NA	NA	NA	NA	NA	NA	NA	NA	NA	NA	NA	NA	NA
WBGene00046833	21ur-3984	C08F11.28	0	0	0	0	0	0	NA	NA	NA	NA	NA	NA	NA	NA	NA	NA	NA	NA	NA	NA	NA
WBGene00046834	21ur-2702	Y57G11C.143	0	0	0	0	0	0	NA	NA	NA	NA	NA	NA	NA	NA	NA	NA	NA	NA	NA	NA	NA
WBGene00046835	21ur-3169	Y105C5A.152	0	0	0	0	0	0	NA	NA	NA	NA	NA	NA	NA	NA	NA	NA	NA	NA	NA	NA	NA
WBGene00046836	21ur-794	Y105C5A.153	0	0	0	0	0	0	NA	NA	NA	NA	NA	NA	NA	NA	NA	NA	NA	NA	NA	NA	NA
WBGene00046837	21ur-2132	Y73F8A.158	0	0	0	0	0	0	NA	NA	NA	NA	NA	NA	NA	NA	NA	NA	NA	NA	NA	NA	NA
WBGene00046838	21ur-1000	Y57G11C.144	0	0	0	0	0	0	NA	NA	NA	NA	NA	NA	NA	NA	NA	NA	NA	NA	NA	NA	NA
WBGene00046839	21ur-3284	Y73F8A.159	0	0	0	0	0	0	NA	NA	NA	NA	NA	NA	NA	NA	NA	NA	NA	NA	NA	NA	NA
WBGene00046840	21ur-4542	Y9C9A.24	0	0	0	0	0	0	NA	NA	NA	NA	NA	NA	NA	NA	NA	NA	NA	NA	NA	NA	NA
WBGene00046841	21ur-1860	T12E12.10	0	0	0	0	0	0	NA	NA	NA	NA	NA	NA	NA	NA	NA	NA	NA	NA	NA	NA	NA
WBGene00046842	21ur-3354	Y57G11A.25	0	0	0	0	0	0	NA	NA	NA	NA	NA	NA	NA	NA	NA	NA	NA	NA	NA	NA	NA
WBGene00046843	21ur-2968	Y4C6A.9	0	0	0	0	0	0	NA	NA	NA	NA	NA	NA	NA	NA	NA	NA	NA	NA	NA	NA	NA
WBGene00046844	21ur-2024	Y105C5A.154	0	0	0	0	0	0	NA	NA	NA	NA	NA	NA	NA	NA	NA	NA	NA	NA	NA	NA	NA
WBGene00046845	21ur-3897	Y105C5A.155	0	0	0	0	0	0	NA	NA	NA	NA	NA	NA	NA	NA	NA	NA	NA	NA	NA	NA	NA
WBGene00046846	21ur-423	Y105C5B.161	0	0	0	0	0	0	NA	NA	NA	NA	NA	NA	NA	NA	NA	NA	NA	NA	NA	NA	NA
WBGene00046847	21ur-3887	F55B11.21	0	0	0	0	0	0	NA	NA	NA	NA	NA	NA	NA	NA	NA	NA	NA	NA	NA	NA	NA
WBGene00046848	21ur-68	Y40H7A.55	0	0	0	0	0	0	NA	NA	NA	NA	NA	NA	NA	NA	NA	NA	NA	NA	NA	NA	NA
WBGene00046849	21ur-273	C31H1.17	0	0	0	0	0	0	NA	NA	NA	NA	NA	NA	NA	NA	NA	NA	NA	NA	NA	NA	NA
WBGene00046850	21ur-3740	K08B4.10	0	0	0	0	0	0	NA	NA	NA	NA	NA	NA	NA	NA	NA	NA	NA	NA	NA	NA	NA
WBGene00046851	21ur-1919	Y7A9A.7	0	0	0	0	0	0	NA	NA	NA	NA	NA	NA	NA	NA	NA	NA	NA	NA	NA	NA	NA
WBGene00046852	21ur-4705	Y73B6BL.54	0	0	0	0	0	0	NA	NA	NA	NA	NA	NA	NA	NA	NA	NA	NA	NA	NA	NA	NA
WBGene00046853	21ur-2934	C27H2.20	0	0	0	0	0	0	NA	NA	NA	NA	NA	NA	NA	NA	NA	NA	NA	NA	NA	NA	NA
WBGene00046854	21ur-1164	Y105C5A.156	0	0	0	0	0	0	NA	NA	NA	NA	NA	NA	NA	NA	NA	NA	NA	NA	NA	NA	NA
WBGene00046855	21ur-2296	Y57G11C.145	0	0	0	0	0	0	NA	NA	NA	NA	NA	NA	NA	NA	NA	NA	NA	NA	NA	NA	NA
WBGene00046856	21ur-4592	Y57G11A.26	0	0	0	0	0	0	NA	NA	NA	NA	NA	NA	NA	NA	NA	NA	NA	NA	NA	NA	NA
WBGene00046857	21ur-2680	Y57G11C.146	0	0	0	0	0	0	NA	NA	NA	NA	NA	NA	NA	NA	NA	NA	NA	NA	NA	NA	NA
WBGene00046858	21ur-628	Y57G11C.147	0	0	0	0	0	0	NA	NA	NA	NA	NA	NA	NA	NA	NA	NA	NA	NA	NA	NA	NA
WBGene00046859	21ur-4615	B0513.17	0	0	0	0	0	0	NA	NA	NA	NA	NA	NA	NA	NA	NA	NA	NA	NA	NA	NA	NA
WBGene00046860	21ur-4388	C35D6.26	0	0	0	0	0	0	NA	NA	NA	NA	NA	NA	NA	NA	NA	NA	NA	NA	NA	NA	NA
WBGene00046861	21ur-40	Y73F8A.160	0	0	0	0	0	0	NA	NA	NA	NA	NA	NA	NA	NA	NA	NA	NA	NA	NA	NA	NA
WBGene00046862	21ur-2875	Y73F8A.161	0	0	0	0	0	0	NA	NA	NA	NA	NA	NA	NA	NA	NA	NA	NA	NA	NA	NA	NA
WBGene00046863	21ur-1844	Y73F8A.162	0	0	0	0	0	0	NA	NA	NA	NA	NA	NA	NA	NA	NA	NA	NA	NA	NA	NA	NA
WBGene00046864	21ur-5052	Y105C5A.157	0	0	0	0	0	0	NA	NA	NA	NA	NA	NA	NA	NA	NA	NA	NA	NA	NA	NA	NA
WBGene00046865	21ur-999	H25K10.19	0	0	0	0	0	0	NA	NA	NA	NA	NA	NA	NA	NA	NA	NA	NA	NA	NA	NA	NA
WBGene00046866	21ur-1235	H04M03.21	0	0	0	0	0	0	NA	NA	NA	NA	NA	NA	NA	NA	NA	NA	NA	NA	NA	NA	NA
WBGene00046867	21ur-408	Y57G11C.148	0	0	0	0	0	0	NA	NA	NA	NA	NA	NA	NA	NA	NA	NA	NA	NA	NA	NA	NA
WBGene00046868	21ur-3027	R05A10.22	0	0	0	0	0	0	NA	NA	NA	NA	NA	NA	NA	NA	NA	NA	NA	NA	NA	NA	NA
WBGene00046869	21ur-2938	C31H1.18	0	0	0	0	0	0	NA	NA	NA	NA	NA	NA	NA	NA	NA	NA	NA	NA	NA	NA	NA
WBGene00046870	21ur-2236	F26D12.9	0	0	0	0	0	0	NA	NA	NA	NA	NA	NA	NA	NA	NA	NA	NA	NA	NA	NA	NA
WBGene00046871	21ur-2658	T06A10.20	0	0	0	0	0	0	NA	NA	NA	NA	NA	NA	NA	NA	NA	NA	NA	NA	NA	NA	NA
WBGene00046872	21ur-4739	Y105C5B.162	0	0	0	0	0	0	NA	NA	NA	NA	NA	NA	NA	NA	NA	NA	NA	NA	NA	NA	NA
WBGene00046873	21ur-3952	Y116A8C.83	0	0	0	0	0	0	NA	NA	NA	NA	NA	NA	NA	NA	NA	NA	NA	NA	NA	NA	NA
WBGene00046874	21ur-3492	Y40H7A.56	0	0	0	0	0	0	NA	NA	NA	NA	NA	NA	NA	NA	NA	NA	NA	NA	NA	NA	NA
WBGene00046875	21ur-103	Y17G9A.11	0	0	0	0	0	0	NA	NA	NA	NA	NA	NA	NA	NA	NA	NA	NA	NA	NA	NA	NA
WBGene00046876	21ur-3941	Y105C5B.163	0	0	0	0	0	0	NA	NA	NA	NA	NA	NA	NA	NA	NA	NA	NA	NA	NA	NA	NA
WBGene00046877	21ur-1673	Y41E3.65	0	0	0	0	0	0	NA	NA	NA	NA	NA	NA	NA	NA	NA	NA	NA	NA	NA	NA	NA
WBGene00046878	21ur-1225	F38C2.20	0	0	0	0	0	0	NA	NA	NA	NA	NA	NA	NA	NA	NA	NA	NA	NA	NA	NA	NA
WBGene00046879	21ur-2172	Y57G11C.149	0	0	0	0	0	0	NA	NA	NA	NA	NA	NA	NA	NA	NA	NA	NA	NA	NA	NA	NA
WBGene00046880	21ur-5054	Y73F8A.163	0	0	0	0	0	0	NA	NA	NA	NA	NA	NA	NA	NA	NA	NA	NA	NA	NA	NA	NA
WBGene00046881	21ur-969	Y37A1B.52	0	0	0	0	0	0	NA	NA	NA	NA	NA	NA	NA	NA	NA	NA	NA	NA	NA	NA	NA
WBGene00046882	21ur-5234	Y105C5A.158	0	0	0	0	0	0	NA	NA	NA	NA	NA	NA	NA	NA	NA	NA	NA	NA	NA	NA	NA
WBGene00046883	21ur-1135	Y57G11C.150	0	0	0	0	0	0	NA	NA	NA	NA	NA	NA	NA	NA	NA	NA	NA	NA	NA	NA	NA
WBGene00046884	21ur-1681	F55B11.22	0	0	0	0	0	0	NA	NA	NA	NA	NA	NA	NA	NA	NA	NA	NA	NA	NA	NA	NA
WBGene00046885	21ur-2292	Y105C5A.159	0	0	0	0	0	0	NA	NA	NA	NA	NA	NA	NA	NA	NA	NA	NA	NA	NA	NA	NA
WBGene00046886	21ur-2427	F26D12.10	0	0	0	0	0	0	NA	NA	NA	NA	NA	NA	NA	NA	NA	NA	NA	NA	NA	NA	NA
WBGene00046887	21ur-2678	Y57G11C.151	0	0	0	0	0	0	NA	NA	NA	NA	NA	NA	NA	NA	NA	NA	NA	NA	NA	NA	NA
WBGene00046888	21ur-1342	Y37A1B.53	0	0	0	0	0	0	NA	NA	NA	NA	NA	NA	NA	NA	NA	NA	NA	NA	NA	NA	NA
WBGene00046889	21ur-215	Y41E3.66	0	0	0	0	0	0	NA	NA	NA	NA	NA	NA	NA	NA	NA	NA	NA	NA	NA	NA	NA
WBGene00046890	21ur-5250	Y57G11C.152	0	0	0	0	0	0	NA	NA	NA	NA	NA	NA	NA	NA	NA	NA	NA	NA	NA	NA	NA
WBGene00046891	21ur-5089	Y116A8C.84	0	0	0	0	0	0	NA	NA	NA	NA	NA	NA	NA	NA	NA	NA	NA	NA	NA	NA	NA
WBGene00046892	21ur-4249	Y105C5B.164	0	0	0	0	0	0	NA	NA	NA	NA	NA	NA	NA	NA	NA	NA	NA	NA	NA	NA	NA
WBGene00046893	21ur-2160	Y73F8A.164	0	0	0	0	0	0	NA	NA	NA	NA	NA	NA	NA	NA	NA	NA	NA	NA	NA	NA	NA
WBGene00046894	21ur-2831	Y37A1B.54	0	0	0	0	0	0	NA	NA	NA	NA	NA	NA	NA	NA	NA	NA	NA	NA	NA	NA	NA
WBGene00046895	21ur-4302	K02B2.9	0	0	0	0	0	0	NA	NA	NA	NA	NA	NA	NA	NA	NA	NA	NA	NA	NA	NA	NA
WBGene00046896	21ur-870	ZK381.12	0	0	0	0	0	0	NA	NA	NA	NA	NA	NA	NA	NA	NA	NA	NA	NA	NA	NA	NA
WBGene00046897	21ur-2262	C11D2.21	0	0	0	0	0	0	NA	NA	NA	NA	NA	NA	NA	NA	NA	NA	NA	NA	NA	NA	NA
WBGene00046898	21ur-4987	Y105C5B.165	0	0	0	0	0	0	NA	NA	NA	NA	NA	NA	NA	NA	NA	NA	NA	NA	NA	NA	NA
WBGene00046899	21ur-1070	Y105C5A.160	0	0	0	0	0	0	NA	NA	NA	NA	NA	NA	NA	NA	NA	NA	NA	NA	NA	NA	NA
WBGene00046900	21ur-235	Y116A8C.85	0	0	0	0	0	0	NA	NA	NA	NA	NA	NA	NA	NA	NA	NA	NA	NA	NA	NA	NA
WBGene00046901	21ur-3612	Y57G11C.153	0	0	0	0	0	0	NA	NA	NA	NA	NA	NA	NA	NA	NA	NA	NA	NA	NA	NA	NA
WBGene00046902	21ur-1689	Y105C5B.166	0	0	0	0	0	0	NA	NA	NA	NA	NA	NA	NA	NA	NA	NA	NA	NA	NA	NA	NA
WBGene00046903	21ur-1292	Y51H4A.117	0	0	0	0	0	0	NA	NA	NA	NA	NA	NA	NA	NA	NA	NA	NA	NA	NA	NA	NA
WBGene00046904	21ur-3828	F44E8.10	0	0	0	0	0	0	NA	NA	NA	NA	NA	NA	NA	NA	NA	NA	NA	NA	NA	NA	NA
WBGene00046905	21ur-1397	Y40H7A.57	0	0	0	0	0	0	NA	NA	NA	NA	NA	NA	NA	NA	NA	NA	NA	NA	NA	NA	NA
WBGene00046906	21ur-4851	T23G4.16	0	0	0	0	0	0	NA	NA	NA	NA	NA	NA	NA	NA	NA	NA	NA	NA	NA	NA	NA
WBGene00046907	21ur-3868	F26D12.11	0	0	0	0	0	0	NA	NA	NA	NA	NA	NA	NA	NA	NA	NA	NA	NA	NA	NA	NA
WBGene00046908	21ur-5174	M199.23	0	0	0	0	0	0	NA	NA	NA	NA	NA	NA	NA	NA	NA	NA	NA	NA	NA	NA	NA
WBGene00046909	21ur-175	Y67A10A.50	0	0	0	0	0	0	NA	NA	NA	NA	NA	NA	NA	NA	NA	NA	NA	NA	NA	NA	NA
WBGene00046910	21ur-557	Y37A1B.55	0	0	0	0	0	0	NA	NA	NA	NA	NA	NA	NA	NA	NA	NA	NA	NA	NA	NA	NA
WBGene00046911	21ur-4274	Y57G11C.154	0	0	0	0	0	0	NA	NA	NA	NA	NA	NA	NA	NA	NA	NA	NA	NA	NA	NA	NA
WBGene00046912	21ur-582	Y105C5B.167	0	0	0	0	0	0	NA	NA	NA	NA	NA	NA	NA	NA	NA	NA	NA	NA	NA	NA	NA
WBGene00046913	21ur-725	Y43D4A.24	0	0	0	0	0	0	NA	NA	NA	NA	NA	NA	NA	NA	NA	NA	NA	NA	NA	NA	NA
WBGene00046914	21ur-821	Y105C5B.168	0	0	0	0	0	0	NA	NA	NA	NA	NA	NA	NA	NA	NA	NA	NA	NA	NA	NA	NA
WBGene00046915	21ur-2420	Y57G11C.155	0	0	0	0	0	0	NA	NA	NA	NA	NA	NA	NA	NA	NA	NA	NA	NA	NA	NA	NA
WBGene00046916	21ur-1505	Y73F8A.165	0	0	0	0	0	0	NA	NA	NA	NA	NA	NA	NA	NA	NA	NA	NA	NA	NA	NA	NA
WBGene00046917	21ur-4569	Y51H4A.118	0	0	0	0	0	0	NA	NA	NA	NA	NA	NA	NA	NA	NA	NA	NA	NA	NA	NA	NA
WBGene00046918	21ur-1099	Y105C5A.161	0	0	0	0	0	0	NA	NA	NA	NA	NA	NA	NA	NA	NA	NA	NA	NA	NA	NA	NA
WBGene00046919	21ur-2395	Y57G11C.156	0	0	0	0	0	1	NA	NA	NA	NA	NA	NA	NA	NA	NA	NA	NA	NA	NA	NA	NA
WBGene00046920	21ur-603	Y51H4A.119	0	0	0	0	0	0	NA	NA	NA	NA	NA	NA	NA	NA	NA	NA	NA	NA	NA	NA	NA
WBGene00046921	21ur-2645	Y43D4A.25	0	0	0	0	0	0	NA	NA	NA	NA	NA	NA	NA	NA	NA	NA	NA	NA	NA	NA	NA
WBGene00046922	21ur-1477	Y37A1B.56	0	0	0	0	0	0	NA	NA	NA	NA	NA	NA	NA	NA	NA	NA	NA	NA	NA	NA	NA
WBGene00046923	21ur-4292	Y45F10D.26	0	0	0	0	0	0	NA	NA	NA	NA	NA	NA	NA	NA	NA	NA	NA	NA	NA	NA	NA
WBGene00046924	21ur-358	Y57G11C.157	0	0	0	0	0	0	NA	NA	NA	NA	NA	NA	NA	NA	NA	NA	NA	NA	NA	NA	NA
WBGene00046925	21ur-1462	Y105C5B.169	0	0	0	0	0	0	NA	NA	NA	NA	NA	NA	NA	NA	NA	NA	NA	NA	NA	NA	NA
WBGene00046926	21ur-4407	B0513.18	0	0	0	0	0	0	NA	NA	NA	NA	NA	NA	NA	NA	NA	NA	NA	NA	NA	NA	NA
WBGene00046927	21ur-3260	Y41E3.67	0	0	0	0	0	0	NA	NA	NA	NA	NA	NA	NA	NA	NA	NA	NA	NA	NA	NA	NA
WBGene00046928	21ur-2154	Y57G11C.158	0	0	0	0	0	0	NA	NA	NA	NA	NA	NA	NA	NA	NA	NA	NA	NA	NA	NA	NA
WBGene00046929	21ur-4576	Y51H4A.120	0	0	0	0	0	0	NA	NA	NA	NA	NA	NA	NA	NA	NA	NA	NA	NA	NA	NA	NA
WBGene00046930	21ur-1751	Y7A9A.8	0	0	0	0	0	0	NA	NA	NA	NA	NA	NA	NA	NA	NA	NA	NA	NA	NA	NA	NA
WBGene00046931	21ur-3195	Y105C5A.162	0	0	0	0	0	0	NA	NA	NA	NA	NA	NA	NA	NA	NA	NA	NA	NA	NA	NA	NA
WBGene00046932	21ur-2928	H25K10.20	0	0	0	0	0	0	NA	NA	NA	NA	NA	NA	NA	NA	NA	NA	NA	NA	NA	NA	NA
WBGene00046933	21ur-3607	Y4C6A.10	0	0	0	0	0	0	NA	NA	NA	NA	NA	NA	NA	NA	NA	NA	NA	NA	NA	NA	NA
WBGene00046934	21ur-5178	Y105C5B.170	0	0	0	0	0	0	NA	NA	NA	NA	NA	NA	NA	NA	NA	NA	NA	NA	NA	NA	NA
WBGene00046935	21ur-3088	Y57G11C.159	0	0	0	0	0	0	NA	NA	NA	NA	NA	NA	NA	NA	NA	NA	NA	NA	NA	NA	NA
WBGene00046936	21ur-169	R05A10.23	0	0	0	0	0	0	NA	NA	NA	NA	NA	NA	NA	NA	NA	NA	NA	NA	NA	NA	NA
WBGene00046937	21ur-4751	Y73B6BL.55	0	0	0	0	0	0	NA	NA	NA	NA	NA	NA	NA	NA	NA	NA	NA	NA	NA	NA	NA
WBGene00046938	21ur-2126	Y51H4A.121	0	0	0	0	0	0	NA	NA	NA	NA	NA	NA	NA	NA	NA	NA	NA	NA	NA	NA	NA
WBGene00046939	21ur-4834	Y105C5A.163	0	0	0	0	0	0	NA	NA	NA	NA	NA	NA	NA	NA	NA	NA	NA	NA	NA	NA	NA
WBGene00046940	21ur-2538	Y73F8A.166	0	0	0	0	0	0	NA	NA	NA	NA	NA	NA	NA	NA	NA	NA	NA	NA	NA	NA	NA
WBGene00046941	21ur-3572	F56F12.5	0	0	0	0	0	0	NA	NA	NA	NA	NA	NA	NA	NA	NA	NA	NA	NA	NA	NA	NA
WBGene00046942	21ur-1910	Y41E3.68	0	0	0	0	0	0	NA	NA	NA	NA	NA	NA	NA	NA	NA	NA	NA	NA	NA	NA	NA
WBGene00046943	21ur-750	Y57G11A.27	0	0	0	0	0	0	NA	NA	NA	NA	NA	NA	NA	NA	NA	NA	NA	NA	NA	NA	NA
WBGene00046944	21ur-1483	Y57G11C.160	0	0	0	0	0	0	NA	NA	NA	NA	NA	NA	NA	NA	NA	NA	NA	NA	NA	NA	NA
WBGene00046945	21ur-4452	Y105C5B.171	0	0	0	0	0	0	NA	NA	NA	NA	NA	NA	NA	NA	NA	NA	NA	NA	NA	NA	NA
WBGene00046946	21ur-2756	C47A4.26	0	0	0	0	0	0	NA	NA	NA	NA	NA	NA	NA	NA	NA	NA	NA	NA	NA	NA	NA
WBGene00046947	21ur-3940	Y105C5B.172	0	0	0	0	0	0	NA	NA	NA	NA	NA	NA	NA	NA	NA	NA	NA	NA	NA	NA	NA
WBGene00046948	21ur-2252	Y105C5A.164	0	0	0	0	0	0	NA	NA	NA	NA	NA	NA	NA	NA	NA	NA	NA	NA	NA	NA	NA
WBGene00046949	21ur-1102	Y57G11C.161	0	0	0	0	0	0	NA	NA	NA	NA	NA	NA	NA	NA	NA	NA	NA	NA	NA	NA	NA
WBGene00046950	21ur-1993	T11F8.7	0	0	0	0	0	0	NA	NA	NA	NA	NA	NA	NA	NA	NA	NA	NA	NA	NA	NA	NA
WBGene00046951	21ur-762	H08M21.2	0	0	0	0	0	0	NA	NA	NA	NA	NA	NA	NA	NA	NA	NA	NA	NA	NA	NA	NA
WBGene00046952	21ur-3936	Y51H4A.122	0	0	0	0	0	0	NA	NA	NA	NA	NA	NA	NA	NA	NA	NA	NA	NA	NA	NA	NA
WBGene00046953	21ur-1484	Y57G11C.162	0	0	0	0	0	0	NA	NA	NA	NA	NA	NA	NA	NA	NA	NA	NA	NA	NA	NA	NA
WBGene00046954	21ur-4524	Y57G11B.35	0	0	0	0	0	0	NA	NA	NA	NA	NA	NA	NA	NA	NA	NA	NA	NA	NA	NA	NA
WBGene00046955	21ur-5105	C27H2.21	0	0	0	0	0	0	NA	NA	NA	NA	NA	NA	NA	NA	NA	NA	NA	NA	NA	NA	NA
WBGene00046956	21ur-260	Y57G11C.163	0	0	0	0	0	0	NA	NA	NA	NA	NA	NA	NA	NA	NA	NA	NA	NA	NA	NA	NA
WBGene00046957	21ur-4680	Y45F10D.27	0	0	0	0	0	0	NA	NA	NA	NA	NA	NA	NA	NA	NA	NA	NA	NA	NA	NA	NA
WBGene00046958	21ur-3108	C31H1.19	0	0	0	0	0	0	NA	NA	NA	NA	NA	NA	NA	NA	NA	NA	NA	NA	NA	NA	NA
WBGene00046959	21ur-607	Y41E3.69	0	0	0	0	0	0	NA	NA	NA	NA	NA	NA	NA	NA	NA	NA	NA	NA	NA	NA	NA
WBGene00046960	21ur-3816	Y105C5B.173	0	0	0	0	0	0	NA	NA	NA	NA	NA	NA	NA	NA	NA	NA	NA	NA	NA	NA	NA
WBGene00046961	21ur-1564	C47A4.27	0	0	0	0	0	0	NA	NA	NA	NA	NA	NA	NA	NA	NA	NA	NA	NA	NA	NA	NA
WBGene00046962	21ur-2611	F55B11.23	0	0	0	0	0	0	NA	NA	NA	NA	NA	NA	NA	NA	NA	NA	NA	NA	NA	NA	NA
WBGene00046963	21ur-1367	T06A10.21	0	0	0	0	0	0	NA	NA	NA	NA	NA	NA	NA	NA	NA	NA	NA	NA	NA	NA	NA
WBGene00046964	21ur-2086	Y105C5A.165	0	0	0	0	0	0	NA	NA	NA	NA	NA	NA	NA	NA	NA	NA	NA	NA	NA	NA	NA
WBGene00046965	21ur-3665	F13G11.20	0	0	0	0	0	0	NA	NA	NA	NA	NA	NA	NA	NA	NA	NA	NA	NA	NA	NA	NA
WBGene00046966	21ur-4063	Y105C5B.174	0	0	0	0	0	0	NA	NA	NA	NA	NA	NA	NA	NA	NA	NA	NA	NA	NA	NA	NA
WBGene00046967	21ur-1466	F02H6.16	0	0	0	0	0	0	NA	NA	NA	NA	NA	NA	NA	NA	NA	NA	NA	NA	NA	NA	NA
WBGene00046968	21ur-201	Y105C5B.175	0	0	0	0	0	0	NA	NA	NA	NA	NA	NA	NA	NA	NA	NA	NA	NA	NA	NA	NA
WBGene00046969	21ur-868	Y57G11C.164	0	0	0	0	0	0	NA	NA	NA	NA	NA	NA	NA	NA	NA	NA	NA	NA	NA	NA	NA
WBGene00046970	21ur-1899	Y73F8A.167	0	0	0	0	0	0	NA	NA	NA	NA	NA	NA	NA	NA	NA	NA	NA	NA	NA	NA	NA
WBGene00046971	21ur-452	Y105C5A.166	0	0	0	0	0	0	NA	NA	NA	NA	NA	NA	NA	NA	NA	NA	NA	NA	NA	NA	NA
WBGene00046972	21ur-3094	Y37A1A.15	0	0	0	0	0	0	NA	NA	NA	NA	NA	NA	NA	NA	NA	NA	NA	NA	NA	NA	NA
WBGene00046973	21ur-1682	Y105C5A.167	0	0	0	0	0	0	NA	NA	NA	NA	NA	NA	NA	NA	NA	NA	NA	NA	NA	NA	NA
WBGene00046974	21ur-469	Y57G11B.36	0	0	0	0	0	0	NA	NA	NA	NA	NA	NA	NA	NA	NA	NA	NA	NA	NA	NA	NA
WBGene00046975	21ur-4501	Y51H4A.123	0	0	0	0	0	0	NA	NA	NA	NA	NA	NA	NA	NA	NA	NA	NA	NA	NA	NA	NA
WBGene00046976	21ur-1400	Y73F8A.168	0	0	0	0	0	0	NA	NA	NA	NA	NA	NA	NA	NA	NA	NA	NA	NA	NA	NA	NA
WBGene00046977	21ur-698	Y105C5B.176	0	0	0	0	0	0	NA	NA	NA	NA	NA	NA	NA	NA	NA	NA	NA	NA	NA	NA	NA
WBGene00046978	21ur-75	Y57G11C.165	0	0	0	0	0	0	NA	NA	NA	NA	NA	NA	NA	NA	NA	NA	NA	NA	NA	NA	NA
WBGene00046979	21ur-1522	Y57G11C.166	0	0	1	0	0	0	NA	NA	NA	NA	NA	NA	NA	NA	NA	NA	NA	NA	NA	NA	NA
WBGene00046980	21ur-1619	Y7A9B.2	0	0	0	0	0	0	NA	NA	NA	NA	NA	NA	NA	NA	NA	NA	NA	NA	NA	NA	NA
WBGene00046981	21ur-3003	C06E7.17	0	0	0	0	0	0	NA	NA	NA	NA	NA	NA	NA	NA	NA	NA	NA	NA	NA	NA	NA
WBGene00046982	21ur-5339	Y51H4A.124	0	0	0	0	0	0	NA	NA	NA	NA	NA	NA	NA	NA	NA	NA	NA	NA	NA	NA	NA
WBGene00046983	21ur-4353	Y57G11C.167	0	0	0	0	0	0	NA	NA	NA	NA	NA	NA	NA	NA	NA	NA	NA	NA	NA	NA	NA
WBGene00046984	21ur-3121	Y51H4A.125	0	0	0	0	0	0	NA	NA	NA	NA	NA	NA	NA	NA	NA	NA	NA	NA	NA	NA	NA
WBGene00046985	21ur-1176	Y73F8A.169	0	0	0	0	0	0	NA	NA	NA	NA	NA	NA	NA	NA	NA	NA	NA	NA	NA	NA	NA
WBGene00046986	21ur-2685	Y73F8A.170	0	0	0	0	0	0	NA	NA	NA	NA	NA	NA	NA	NA	NA	NA	NA	NA	NA	NA	NA
WBGene00046987	21ur-1312	Y51H4A.126	0	0	0	0	0	0	NA	NA	NA	NA	NA	NA	NA	NA	NA	NA	NA	NA	NA	NA	NA
WBGene00046988	21ur-4190	Y105C5A.168	0	0	0	0	0	0	NA	NA	NA	NA	NA	NA	NA	NA	NA	NA	NA	NA	NA	NA	NA
WBGene00046989	21ur-3349	C08F11.29	0	0	0	0	0	0	NA	NA	NA	NA	NA	NA	NA	NA	NA	NA	NA	NA	NA	NA	NA
WBGene00046990	21ur-5236	Y105C5B.177	0	0	0	0	0	0	NA	NA	NA	NA	NA	NA	NA	NA	NA	NA	NA	NA	NA	NA	NA
WBGene00046991	21ur-2787	Y105C5A.169	0	0	0	0	0	0	NA	NA	NA	NA	NA	NA	NA	NA	NA	NA	NA	NA	NA	NA	NA
WBGene00046992	21ur-3586	Y51H4A.127	0	0	0	0	0	0	NA	NA	NA	NA	NA	NA	NA	NA	NA	NA	NA	NA	NA	NA	NA
WBGene00046993	21ur-5144	Y105C5B.178	0	0	0	0	0	0	NA	NA	NA	NA	NA	NA	NA	NA	NA	NA	NA	NA	NA	NA	NA
WBGene00046994	21ur-2977	H08M01.17	0	0	0	0	0	0	NA	NA	NA	NA	NA	NA	NA	NA	NA	NA	NA	NA	NA	NA	NA
WBGene00046995	21ur-3473	Y57G11A.28	0	0	0	0	0	0	NA	NA	NA	NA	NA	NA	NA	NA	NA	NA	NA	NA	NA	NA	NA
WBGene00046996	21ur-52	Y116A8C.86	0	0	0	0	0	0	NA	NA	NA	NA	NA	NA	NA	NA	NA	NA	NA	NA	NA	NA	NA
WBGene00046997	21ur-153	Y105C5B.179	0	0	0	0	0	0	NA	NA	NA	NA	NA	NA	NA	NA	NA	NA	NA	NA	NA	NA	NA
WBGene00046998	21ur-4466	Y51H4A.128	0	0	0	0	0	0	NA	NA	NA	NA	NA	NA	NA	NA	NA	NA	NA	NA	NA	NA	NA
WBGene00046999	21ur-2828	T06A10.22	0	0	0	0	0	0	NA	NA	NA	NA	NA	NA	NA	NA	NA	NA	NA	NA	NA	NA	NA
WBGene00047000	21ur-5259	C47A4.28	0	0	0	0	0	0	NA	NA	NA	NA	NA	NA	NA	NA	NA	NA	NA	NA	NA	NA	NA
WBGene00047001	21ur-681	R05A10.24	0	0	0	0	0	0	NA	NA	NA	NA	NA	NA	NA	NA	NA	NA	NA	NA	NA	NA	NA
WBGene00047002	21ur-1450	Y41E3.70	0	0	0	0	0	0	NA	NA	NA	NA	NA	NA	NA	NA	NA	NA	NA	NA	NA	NA	NA
WBGene00047003	21ur-988	Y41E3.71	0	0	0	0	0	0	NA	NA	NA	NA	NA	NA	NA	NA	NA	NA	NA	NA	NA	NA	NA
WBGene00047004	21ur-2567	C46G7.15	0	0	0	0	0	0	NA	NA	NA	NA	NA	NA	NA	NA	NA	NA	NA	NA	NA	NA	NA
WBGene00047005	21ur-571	Y57G11B.37	0	0	0	0	0	0	NA	NA	NA	NA	NA	NA	NA	NA	NA	NA	NA	NA	NA	NA	NA
WBGene00047006	21ur-3783	Y51H4A.129	0	0	0	0	0	0	NA	NA	NA	NA	NA	NA	NA	NA	NA	NA	NA	NA	NA	NA	NA
WBGene00047007	21ur-284	Y64G10A.52	0	0	0	0	0	0	NA	NA	NA	NA	NA	NA	NA	NA	NA	NA	NA	NA	NA	NA	NA
WBGene00047008	21ur-2358	K01G12.5	0	0	0	0	0	0	NA	NA	NA	NA	NA	NA	NA	NA	NA	NA	NA	NA	NA	NA	NA
WBGene00047009	21ur-24	Y64G10A.53	0	0	0	0	0	0	NA	NA	NA	NA	NA	NA	NA	NA	NA	NA	NA	NA	NA	NA	NA
WBGene00047010	21ur-3593	Y73F8A.171	0	0	0	0	0	0	NA	NA	NA	NA	NA	NA	NA	NA	NA	NA	NA	NA	NA	NA	NA
WBGene00047011	21ur-4337	Y64G10A.54	0	0	0	0	0	0	NA	NA	NA	NA	NA	NA	NA	NA	NA	NA	NA	NA	NA	NA	NA
WBGene00047012	21ur-5364	Y64G10A.55	0	0	0	0	0	0	NA	NA	NA	NA	NA	NA	NA	NA	NA	NA	NA	NA	NA	NA	NA
WBGene00047013	21ur-4684	Y116A8B.11	0	0	0	0	0	0	NA	NA	NA	NA	NA	NA	NA	NA	NA	NA	NA	NA	NA	NA	NA
WBGene00047014	21ur-4589	Y73F8A.172	0	0	0	0	0	0	NA	NA	NA	NA	NA	NA	NA	NA	NA	NA	NA	NA	NA	NA	NA
WBGene00047015	21ur-438	Y57G11C.168	0	0	0	0	0	0	NA	NA	NA	NA	NA	NA	NA	NA	NA	NA	NA	NA	NA	NA	NA
WBGene00047016	21ur-4664	C55C3.13	0	0	0	0	0	0	NA	NA	NA	NA	NA	NA	NA	NA	NA	NA	NA	NA	NA	NA	NA
WBGene00047017	21ur-3636	B0513.19	0	0	0	0	0	0	NA	NA	NA	NA	NA	NA	NA	NA	NA	NA	NA	NA	NA	NA	NA
WBGene00047018	21ur-854	Y10G11A.10	0	0	0	0	0	0	NA	NA	NA	NA	NA	NA	NA	NA	NA	NA	NA	NA	NA	NA	NA
WBGene00047019	21ur-2902	Y105C5A.170	0	0	0	0	0	0	NA	NA	NA	NA	NA	NA	NA	NA	NA	NA	NA	NA	NA	NA	NA
WBGene00047020	21ur-4325	Y57G11C.169	0	0	0	0	0	0	NA	NA	NA	NA	NA	NA	NA	NA	NA	NA	NA	NA	NA	NA	NA
WBGene00047021	21ur-108	F52B11.16	0	0	0	0	0	0	NA	NA	NA	NA	NA	NA	NA	NA	NA	NA	NA	NA	NA	NA	NA
WBGene00047022	21ur-4342	Y40H7A.58	0	0	0	0	0	0	NA	NA	NA	NA	NA	NA	NA	NA	NA	NA	NA	NA	NA	NA	NA
WBGene00047023	21ur-908	Y105C5B.180	0	0	0	0	0	0	NA	NA	NA	NA	NA	NA	NA	NA	NA	NA	NA	NA	NA	NA	NA
WBGene00047024	21ur-3958	Y73B6BL.56	0	0	0	0	0	0	NA	NA	NA	NA	NA	NA	NA	NA	NA	NA	NA	NA	NA	NA	NA
WBGene00047025	21ur-4391	Y37A1B.57	0	0	0	0	0	0	NA	NA	NA	NA	NA	NA	NA	NA	NA	NA	NA	NA	NA	NA	NA
WBGene00047026	21ur-2415	Y41E3.72	0	0	0	0	0	0	NA	NA	NA	NA	NA	NA	NA	NA	NA	NA	NA	NA	NA	NA	NA
WBGene00047027	21ur-3600	C06E7.18	0	0	0	0	0	0	NA	NA	NA	NA	NA	NA	NA	NA	NA	NA	NA	NA	NA	NA	NA
WBGene00047028	21ur-4825	Y41E3.73	0	0	0	0	0	0	NA	NA	NA	NA	NA	NA	NA	NA	NA	NA	NA	NA	NA	NA	NA
WBGene00047029	21ur-1375	Y105C5A.171	0	0	0	0	0	0	NA	NA	NA	NA	NA	NA	NA	NA	NA	NA	NA	NA	NA	NA	NA
WBGene00047030	21ur-2167	F52B11.17	0	0	0	0	0	0	NA	NA	NA	NA	NA	NA	NA	NA	NA	NA	NA	NA	NA	NA	NA
WBGene00047031	21ur-1039	Y73F8A.173	0	0	0	0	0	0	NA	NA	NA	NA	NA	NA	NA	NA	NA	NA	NA	NA	NA	NA	NA
WBGene00047032	21ur-3924	Y57G11C.170	0	0	0	0	0	0	NA	NA	NA	NA	NA	NA	NA	NA	NA	NA	NA	NA	NA	NA	NA
WBGene00047033	21ur-5110	Y116A8B.12	0	0	0	0	0	0	NA	NA	NA	NA	NA	NA	NA	NA	NA	NA	NA	NA	NA	NA	NA
WBGene00047034	21ur-5279	Y4C6B.13	0	0	0	0	0	0	NA	NA	NA	NA	NA	NA	NA	NA	NA	NA	NA	NA	NA	NA	NA
WBGene00047035	21ur-2591	Y73B6BL.57	0	0	0	0	0	0	NA	NA	NA	NA	NA	NA	NA	NA	NA	NA	NA	NA	NA	NA	NA
WBGene00047036	21ur-2578	Y10G11A.11	0	0	0	0	0	0	NA	NA	NA	NA	NA	NA	NA	NA	NA	NA	NA	NA	NA	NA	NA
WBGene00047037	21ur-5166	Y105C5B.181	0	0	0	0	0	0	NA	NA	NA	NA	NA	NA	NA	NA	NA	NA	NA	NA	NA	NA	NA
WBGene00047038	21ur-2182	Y73B6BL.58	0	0	0	0	0	0	NA	NA	NA	NA	NA	NA	NA	NA	NA	NA	NA	NA	NA	NA	NA
WBGene00047039	21ur-1767	Y105C5B.182	0	0	0	0	0	0	NA	NA	NA	NA	NA	NA	NA	NA	NA	NA	NA	NA	NA	NA	NA
WBGene00047040	21ur-5420	Y51H4A.130	0	0	0	0	0	0	NA	NA	NA	NA	NA	NA	NA	NA	NA	NA	NA	NA	NA	NA	NA
WBGene00047041	21ur-4815	F13G11.21	0	0	0	0	0	0	NA	NA	NA	NA	NA	NA	NA	NA	NA	NA	NA	NA	NA	NA	NA
WBGene00047042	21ur-3530	Y45F10B.23	0	0	0	0	0	0	NA	NA	NA	NA	NA	NA	NA	NA	NA	NA	NA	NA	NA	NA	NA
WBGene00047043	21ur-1043	Y105C5A.172	0	0	0	0	0	0	NA	NA	NA	NA	NA	NA	NA	NA	NA	NA	NA	NA	NA	NA	NA
WBGene00047044	21ur-4758	C39H7.17	0	0	0	0	0	0	NA	NA	NA	NA	NA	NA	NA	NA	NA	NA	NA	NA	NA	NA	NA
WBGene00047045	21ur-196	Y105C5B.183	0	0	0	0	0	0	NA	NA	NA	NA	NA	NA	NA	NA	NA	NA	NA	NA	NA	NA	NA
WBGene00047046	21ur-775	Y116A8A.31	0	0	0	0	0	0	NA	NA	NA	NA	NA	NA	NA	NA	NA	NA	NA	NA	NA	NA	NA
WBGene00047047	21ur-3067	Y73F8A.174	0	0	0	0	0	0	NA	NA	NA	NA	NA	NA	NA	NA	NA	NA	NA	NA	NA	NA	NA
WBGene00047048	21ur-1608	Y45F10D.28	0	0	0	0	0	0	NA	NA	NA	NA	NA	NA	NA	NA	NA	NA	NA	NA	NA	NA	NA
WBGene00047049	21ur-4608	Y73F8A.175	0	0	0	0	0	0	NA	NA	NA	NA	NA	NA	NA	NA	NA	NA	NA	NA	NA	NA	NA
WBGene00047050	21ur-1046	Y105C5A.173	0	0	0	0	0	0	NA	NA	NA	NA	NA	NA	NA	NA	NA	NA	NA	NA	NA	NA	NA
WBGene00047051	21ur-1319	Y105C5B.184	0	0	0	0	0	0	NA	NA	NA	NA	NA	NA	NA	NA	NA	NA	NA	NA	NA	NA	NA
WBGene00047052	21ur-2215	Y57G11C.171	0	0	0	0	0	0	NA	NA	NA	NA	NA	NA	NA	NA	NA	NA	NA	NA	NA	NA	NA
WBGene00047053	21ur-594	C10G6.7	0	0	0	0	0	0	NA	NA	NA	NA	NA	NA	NA	NA	NA	NA	NA	NA	NA	NA	NA
WBGene00047054	21ur-4030	Y37A1A.16	0	0	0	0	0	0	NA	NA	NA	NA	NA	NA	NA	NA	NA	NA	NA	NA	NA	NA	NA
WBGene00047055	21ur-5432	Y37A1B.58	0	0	0	0	0	0	NA	NA	NA	NA	NA	NA	NA	NA	NA	NA	NA	NA	NA	NA	NA
WBGene00047056	21ur-1732	Y40H7A.59	0	0	0	0	0	0	NA	NA	NA	NA	NA	NA	NA	NA	NA	NA	NA	NA	NA	NA	NA
WBGene00047057	21ur-1244	F13G11.22	0	0	0	0	0	0	NA	NA	NA	NA	NA	NA	NA	NA	NA	NA	NA	NA	NA	NA	NA
WBGene00047058	21ur-5111	M199.24	0	0	0	0	0	0	NA	NA	NA	NA	NA	NA	NA	NA	NA	NA	NA	NA	NA	NA	NA
WBGene00047059	21ur-4945	Y105C5A.174	0	0	0	0	0	0	NA	NA	NA	NA	NA	NA	NA	NA	NA	NA	NA	NA	NA	NA	NA
WBGene00047060	21ur-4182	LLC1.14	0	0	0	0	0	0	NA	NA	NA	NA	NA	NA	NA	NA	NA	NA	NA	NA	NA	NA	NA
WBGene00047061	21ur-818	Y73B6BL.59	0	0	0	0	0	0	NA	NA	NA	NA	NA	NA	NA	NA	NA	NA	NA	NA	NA	NA	NA
WBGene00047062	21ur-2774	Y105C5A.175	0	0	0	0	0	0	NA	NA	NA	NA	NA	NA	NA	NA	NA	NA	NA	NA	NA	NA	NA
WBGene00047063	21ur-3537	H25K10.21	0	0	0	0	0	0	NA	NA	NA	NA	NA	NA	NA	NA	NA	NA	NA	NA	NA	NA	NA
WBGene00047064	21ur-5019	Y57G11A.29	0	0	0	0	0	0	NA	NA	NA	NA	NA	NA	NA	NA	NA	NA	NA	NA	NA	NA	NA
WBGene00047065	21ur-503	Y41E3.74	0	0	0	0	0	0	NA	NA	NA	NA	NA	NA	NA	NA	NA	NA	NA	NA	NA	NA	NA
WBGene00047066	21ur-3146	Y57G11C.172	0	0	0	0	0	0	NA	NA	NA	NA	NA	NA	NA	NA	NA	NA	NA	NA	NA	NA	NA
WBGene00047067	21ur-123	Y51H4A.131	0	0	0	0	0	0	NA	NA	NA	NA	NA	NA	NA	NA	NA	NA	NA	NA	NA	NA	NA
WBGene00047068	21ur-808	Y73F8A.176	0	0	0	0	0	0	NA	NA	NA	NA	NA	NA	NA	NA	NA	NA	NA	NA	NA	NA	NA
WBGene00047069	21ur-1131	Y64G10A.56	0	0	0	0	0	0	NA	NA	NA	NA	NA	NA	NA	NA	NA	NA	NA	NA	NA	NA	NA
WBGene00047070	21ur-2012	Y105C5A.176	0	0	0	0	0	0	NA	NA	NA	NA	NA	NA	NA	NA	NA	NA	NA	NA	NA	NA	NA
WBGene00047071	21ur-3973	Y116A8A.32	0	0	0	0	0	0	NA	NA	NA	NA	NA	NA	NA	NA	NA	NA	NA	NA	NA	NA	NA
WBGene00047072	21ur-994	Y57G11C.173	0	0	0	0	0	0	NA	NA	NA	NA	NA	NA	NA	NA	NA	NA	NA	NA	NA	NA	NA
WBGene00047073	21ur-5037	Y116A8C.87	0	0	0	0	0	0	NA	NA	NA	NA	NA	NA	NA	NA	NA	NA	NA	NA	NA	NA	NA
WBGene00047074	21ur-2714	Y105C5B.185	0	0	0	0	0	0	NA	NA	NA	NA	NA	NA	NA	NA	NA	NA	NA	NA	NA	NA	NA
WBGene00047075	21ur-1362	R05A10.25	0	0	0	0	0	0	NA	NA	NA	NA	NA	NA	NA	NA	NA	NA	NA	NA	NA	NA	NA
WBGene00047076	21ur-596	Y51H4A.132	0	0	0	0	0	0	NA	NA	NA	NA	NA	NA	NA	NA	NA	NA	NA	NA	NA	NA	NA
WBGene00047077	21ur-4670	Y105C5B.186	0	0	0	0	0	0	NA	NA	NA	NA	NA	NA	NA	NA	NA	NA	NA	NA	NA	NA	NA
WBGene00047078	21ur-1497	Y65A5A.7	0	0	0	0	0	0	NA	NA	NA	NA	NA	NA	NA	NA	NA	NA	NA	NA	NA	NA	NA
WBGene00047079	21ur-4902	C11D2.22	0	0	0	0	0	0	NA	NA	NA	NA	NA	NA	NA	NA	NA	NA	NA	NA	NA	NA	NA
WBGene00047080	21ur-3981	Y57G11C.174	0	0	0	0	0	0	NA	NA	NA	NA	NA	NA	NA	NA	NA	NA	NA	NA	NA	NA	NA
WBGene00047081	21ur-4209	Y7A9A.9	0	0	0	0	0	0	NA	NA	NA	NA	NA	NA	NA	NA	NA	NA	NA	NA	NA	NA	NA
WBGene00047082	21ur-2161	C08F11.30	0	0	0	0	0	0	NA	NA	NA	NA	NA	NA	NA	NA	NA	NA	NA	NA	NA	NA	NA
WBGene00047083	21ur-5196	C06E7.19	0	0	0	0	0	0	NA	NA	NA	NA	NA	NA	NA	NA	NA	NA	NA	NA	NA	NA	NA
WBGene00047084	21ur-5028	C31H1.20	0	0	0	0	0	0	NA	NA	NA	NA	NA	NA	NA	NA	NA	NA	NA	NA	NA	NA	NA
WBGene00047085	21ur-3311	Y57G11C.175	0	0	0	0	0	0	NA	NA	NA	NA	NA	NA	NA	NA	NA	NA	NA	NA	NA	NA	NA
WBGene00047086	21ur-4536	Y57G11C.176	0	0	0	0	0	0	NA	NA	NA	NA	NA	NA	NA	NA	NA	NA	NA	NA	NA	NA	NA
WBGene00047087	21ur-382	H25K10.22	0	0	0	0	0	0	NA	NA	NA	NA	NA	NA	NA	NA	NA	NA	NA	NA	NA	NA	NA
WBGene00047088	21ur-5263	Y73F8A.177	0	0	0	0	0	0	NA	NA	NA	NA	NA	NA	NA	NA	NA	NA	NA	NA	NA	NA	NA
WBGene00047089	21ur-1360	Y105C5A.177	0	0	0	0	0	0	NA	NA	NA	NA	NA	NA	NA	NA	NA	NA	NA	NA	NA	NA	NA
WBGene00047090	21ur-3447	Y40H7A.60	0	0	0	0	0	0	NA	NA	NA	NA	NA	NA	NA	NA	NA	NA	NA	NA	NA	NA	NA
WBGene00047091	21ur-1352	Y51H4A.133	0	0	0	0	0	0	NA	NA	NA	NA	NA	NA	NA	NA	NA	NA	NA	NA	NA	NA	NA
WBGene00047092	21ur-2909	Y116A8A.33	0	0	0	0	0	0	NA	NA	NA	NA	NA	NA	NA	NA	NA	NA	NA	NA	NA	NA	NA
WBGene00047093	21ur-4786	LLC1.15	0	0	0	0	0	0	NA	NA	NA	NA	NA	NA	NA	NA	NA	NA	NA	NA	NA	NA	NA
WBGene00047094	21ur-3432	Y105C5A.178	0	0	0	0	0	0	NA	NA	NA	NA	NA	NA	NA	NA	NA	NA	NA	NA	NA	NA	NA
WBGene00047095	21ur-2304	Y43D4A.26	0	0	0	0	0	0	NA	NA	NA	NA	NA	NA	NA	NA	NA	NA	NA	NA	NA	NA	NA
WBGene00047096	21ur-2892	H08M01.18	0	0	0	0	0	0	NA	NA	NA	NA	NA	NA	NA	NA	NA	NA	NA	NA	NA	NA	NA
WBGene00047097	21ur-836	Y105C5B.187	0	0	0	0	0	0	NA	NA	NA	NA	NA	NA	NA	NA	NA	NA	NA	NA	NA	NA	NA
WBGene00047098	21ur-1937	Y105C5B.188	0	0	0	0	0	0	NA	NA	NA	NA	NA	NA	NA	NA	NA	NA	NA	NA	NA	NA	NA
WBGene00047099	21ur-2541	H32C10.11	0	0	0	0	0	0	NA	NA	NA	NA	NA	NA	NA	NA	NA	NA	NA	NA	NA	NA	NA
WBGene00047100	21ur-4513	Y105C5A.179	0	0	0	0	0	0	NA	NA	NA	NA	NA	NA	NA	NA	NA	NA	NA	NA	NA	NA	NA
WBGene00047101	21ur-2874	Y40H7A.61	0	0	0	0	0	0	NA	NA	NA	NA	NA	NA	NA	NA	NA	NA	NA	NA	NA	NA	NA
WBGene00047102	21ur-5094	C45E5.10	1	0	0	0	0	0	NA	NA	NA	NA	NA	NA	NA	NA	NA	NA	NA	NA	NA	NA	NA
WBGene00047103	21ur-4888	Y116A8B.13	0	0	0	0	0	0	NA	NA	NA	NA	NA	NA	NA	NA	NA	NA	NA	NA	NA	NA	NA
WBGene00047104	21ur-4043	Y57G11C.177	0	0	0	0	0	0	NA	NA	NA	NA	NA	NA	NA	NA	NA	NA	NA	NA	NA	NA	NA
WBGene00047105	21ur-1118	Y105C5B.189	0	0	0	0	0	0	NA	NA	NA	NA	NA	NA	NA	NA	NA	NA	NA	NA	NA	NA	NA
WBGene00047106	21ur-3073	Y51H4A.134	0	0	0	0	0	0	NA	NA	NA	NA	NA	NA	NA	NA	NA	NA	NA	NA	NA	NA	NA
WBGene00047107	21ur-5446	Y37A1A.17	0	0	0	0	0	0	NA	NA	NA	NA	NA	NA	NA	NA	NA	NA	NA	NA	NA	NA	NA
WBGene00047108	21ur-2117	C47A4.29	0	0	0	0	0	0	NA	NA	NA	NA	NA	NA	NA	NA	NA	NA	NA	NA	NA	NA	NA
WBGene00047109	21ur-564	T06A10.23	0	0	0	0	0	1	NA	NA	NA	NA	NA	NA	NA	NA	NA	NA	NA	NA	NA	NA	NA
WBGene00047110	21ur-2598	C47A4.30	0	0	0	0	0	0	NA	NA	NA	NA	NA	NA	NA	NA	NA	NA	NA	NA	NA	NA	NA
WBGene00047111	21ur-2984	C45E5.11	0	0	0	0	0	0	NA	NA	NA	NA	NA	NA	NA	NA	NA	NA	NA	NA	NA	NA	NA
WBGene00047112	21ur-5325	Y105C5B.190	0	0	0	0	0	0	NA	NA	NA	NA	NA	NA	NA	NA	NA	NA	NA	NA	NA	NA	NA
WBGene00047113	21ur-1555	Y41E3.75	0	0	0	0	0	0	NA	NA	NA	NA	NA	NA	NA	NA	NA	NA	NA	NA	NA	NA	NA
WBGene00047114	21ur-1204	H32C10.12	0	0	0	0	0	0	NA	NA	NA	NA	NA	NA	NA	NA	NA	NA	NA	NA	NA	NA	NA
WBGene00047115	21ur-4794	H12I19.21	0	0	0	0	0	0	NA	NA	NA	NA	NA	NA	NA	NA	NA	NA	NA	NA	NA	NA	NA
WBGene00047116	21ur-3173	R05A10.26	0	0	0	0	0	0	NA	NA	NA	NA	NA	NA	NA	NA	NA	NA	NA	NA	NA	NA	NA
WBGene00047117	21ur-20	Y51H4A.135	0	0	0	0	0	0	NA	NA	NA	NA	NA	NA	NA	NA	NA	NA	NA	NA	NA	NA	NA
WBGene00047118	21ur-1210	H12I19.22	0	1	0	0	0	0	NA	NA	NA	NA	NA	NA	NA	NA	NA	NA	NA	NA	NA	NA	NA
WBGene00047119	21ur-3457	Y7A9D.12	0	0	0	0	0	0	NA	NA	NA	NA	NA	NA	NA	NA	NA	NA	NA	NA	NA	NA	NA
WBGene00047120	21ur-892	Y105C5B.191	0	0	0	0	0	0	NA	NA	NA	NA	NA	NA	NA	NA	NA	NA	NA	NA	NA	NA	NA
WBGene00047121	21ur-2517	Y73F8A.178	0	0	0	0	0	0	NA	NA	NA	NA	NA	NA	NA	NA	NA	NA	NA	NA	NA	NA	NA
WBGene00047122	21ur-4144	F26D12.12	0	0	0	0	0	0	NA	NA	NA	NA	NA	NA	NA	NA	NA	NA	NA	NA	NA	NA	NA
WBGene00047123	21ur-1327	C35D6.27	0	0	0	0	0	0	NA	NA	NA	NA	NA	NA	NA	NA	NA	NA	NA	NA	NA	NA	NA
WBGene00047124	21ur-5008	Y41E3.76	0	0	0	0	0	0	NA	NA	NA	NA	NA	NA	NA	NA	NA	NA	NA	NA	NA	NA	NA
WBGene00047125	21ur-1871	LLC1.16	0	0	0	0	0	0	NA	NA	NA	NA	NA	NA	NA	NA	NA	NA	NA	NA	NA	NA	NA
WBGene00047126	21ur-4172	F13G11.23	0	0	0	0	0	0	NA	NA	NA	NA	NA	NA	NA	NA	NA	NA	NA	NA	NA	NA	NA
WBGene00047127	21ur-3000	H25K10.23	0	0	0	0	0	0	NA	NA	NA	NA	NA	NA	NA	NA	NA	NA	NA	NA	NA	NA	NA
WBGene00047128	21ur-365	Y51H4A.136	0	0	0	0	0	0	NA	NA	NA	NA	NA	NA	NA	NA	NA	NA	NA	NA	NA	NA	NA
WBGene00047129	21ur-3282	H25K10.24	0	0	0	0	0	0	NA	NA	NA	NA	NA	NA	NA	NA	NA	NA	NA	NA	NA	NA	NA
WBGene00047130	21ur-1301	Y57G11A.30	0	1	0	0	0	1	NA	NA	NA	NA	NA	NA	NA	NA	NA	NA	NA	NA	NA	NA	NA
WBGene00047131	21ur-5401	Y105C5B.192	0	0	0	0	0	0	NA	NA	NA	NA	NA	NA	NA	NA	NA	NA	NA	NA	NA	NA	NA
WBGene00047132	21ur-1601	C45E5.12	0	0	0	0	0	0	NA	NA	NA	NA	NA	NA	NA	NA	NA	NA	NA	NA	NA	NA	NA
WBGene00047133	21ur-1054	H25K10.25	0	0	0	0	0	0	NA	NA	NA	NA	NA	NA	NA	NA	NA	NA	NA	NA	NA	NA	NA
WBGene00047134	21ur-11	Y116A8C.88	0	0	0	0	0	0	NA	NA	NA	NA	NA	NA	NA	NA	NA	NA	NA	NA	NA	NA	NA
WBGene00047135	21ur-3183	Y67A10A.51	0	0	0	0	0	0	NA	NA	NA	NA	NA	NA	NA	NA	NA	NA	NA	NA	NA	NA	NA
WBGene00047136	21ur-3656	Y43D4A.27	0	0	0	0	0	0	NA	NA	NA	NA	NA	NA	NA	NA	NA	NA	NA	NA	NA	NA	NA
WBGene00047137	21ur-2098	Y73F8A.179	0	0	0	0	0	0	NA	NA	NA	NA	NA	NA	NA	NA	NA	NA	NA	NA	NA	NA	NA
WBGene00047138	21ur-1770	H08M01.19	0	0	0	0	0	0	NA	NA	NA	NA	NA	NA	NA	NA	NA	NA	NA	NA	NA	NA	NA
WBGene00047139	21ur-647	Y45F10D.29	0	0	0	0	0	0	NA	NA	NA	NA	NA	NA	NA	NA	NA	NA	NA	NA	NA	NA	NA
WBGene00047140	21ur-3860	Y57G11C.178	0	0	0	0	0	0	NA	NA	NA	NA	NA	NA	NA	NA	NA	NA	NA	NA	NA	NA	NA
WBGene00047141	21ur-2369	Y105C5B.193	0	0	0	0	0	0	NA	NA	NA	NA	NA	NA	NA	NA	NA	NA	NA	NA	NA	NA	NA
WBGene00047142	21ur-2005	Y57G11B.38	0	0	0	0	0	0	NA	NA	NA	NA	NA	NA	NA	NA	NA	NA	NA	NA	NA	NA	NA
WBGene00047143	21ur-1905	Y105C5B.194	0	0	0	0	0	0	NA	NA	NA	NA	NA	NA	NA	NA	NA	NA	NA	NA	NA	NA	NA
WBGene00047144	21ur-1109	VY10G11R.13	0	0	0	0	0	0	NA	NA	NA	NA	NA	NA	NA	NA	NA	NA	NA	NA	NA	NA	NA
WBGene00047145	21ur-4215	Y51H4A.137	0	0	0	0	0	0	NA	NA	NA	NA	NA	NA	NA	NA	NA	NA	NA	NA	NA	NA	NA
WBGene00047146	21ur-4133	Y105C5B.195	0	0	0	0	0	0	NA	NA	NA	NA	NA	NA	NA	NA	NA	NA	NA	NA	NA	NA	NA
WBGene00047147	21ur-3371	T27E7.19	0	0	0	0	0	0	NA	NA	NA	NA	NA	NA	NA	NA	NA	NA	NA	NA	NA	NA	NA
WBGene00047148	21ur-2930	Y51H4A.138	0	0	0	0	0	0	NA	NA	NA	NA	NA	NA	NA	NA	NA	NA	NA	NA	NA	NA	NA
WBGene00047149	21ur-4546	Y105C5A.180	0	0	0	0	0	0	NA	NA	NA	NA	NA	NA	NA	NA	NA	NA	NA	NA	NA	NA	NA
WBGene00047150	21ur-3833	Y37A1B.59	0	0	0	0	0	0	NA	NA	NA	NA	NA	NA	NA	NA	NA	NA	NA	NA	NA	NA	NA
WBGene00047151	21ur-2390	Y45F10D.30	0	0	0	0	0	0	NA	NA	NA	NA	NA	NA	NA	NA	NA	NA	NA	NA	NA	NA	NA
WBGene00047152	21ur-2956	F38C2.21	0	0	0	0	0	0	NA	NA	NA	NA	NA	NA	NA	NA	NA	NA	NA	NA	NA	NA	NA
WBGene00047153	21ur-2744	Y64G10A.57	0	1	0	0	0	0	NA	NA	NA	NA	NA	NA	NA	NA	NA	NA	NA	NA	NA	NA	NA
WBGene00047154	21ur-3648	Y17G9A.12	0	0	0	0	0	0	NA	NA	NA	NA	NA	NA	NA	NA	NA	NA	NA	NA	NA	NA	NA
WBGene00047155	21ur-1984	F55B11.24	0	0	0	0	0	0	NA	NA	NA	NA	NA	NA	NA	NA	NA	NA	NA	NA	NA	NA	NA
WBGene00047156	21ur-3081	Y116A8C.89	0	0	0	0	0	0	NA	NA	NA	NA	NA	NA	NA	NA	NA	NA	NA	NA	NA	NA	NA
WBGene00047157	21ur-925	Y41E3.77	0	0	0	0	0	0	NA	NA	NA	NA	NA	NA	NA	NA	NA	NA	NA	NA	NA	NA	NA
WBGene00047158	21ur-3515	Y105C5A.181	0	0	0	0	0	0	NA	NA	NA	NA	NA	NA	NA	NA	NA	NA	NA	NA	NA	NA	NA
WBGene00047159	21ur-4968	C35D6.28	0	0	0	0	0	0	NA	NA	NA	NA	NA	NA	NA	NA	NA	NA	NA	NA	NA	NA	NA
WBGene00047160	21ur-5314	Y105C5A.182	0	0	0	0	0	0	NA	NA	NA	NA	NA	NA	NA	NA	NA	NA	NA	NA	NA	NA	NA
WBGene00047161	21ur-3305	Y57G11C.179	0	0	0	0	0	0	NA	NA	NA	NA	NA	NA	NA	NA	NA	NA	NA	NA	NA	NA	NA
WBGene00047162	21ur-5454	Y57G11C.180	0	0	0	0	0	0	NA	NA	NA	NA	NA	NA	NA	NA	NA	NA	NA	NA	NA	NA	NA
WBGene00047163	21ur-2554	C27H2.22	0	0	0	0	0	0	NA	NA	NA	NA	NA	NA	NA	NA	NA	NA	NA	NA	NA	NA	NA
WBGene00047164	21ur-5275	F55B11.25	0	0	0	0	0	0	NA	NA	NA	NA	NA	NA	NA	NA	NA	NA	NA	NA	NA	NA	NA
WBGene00047165	21ur-1085	H12I19.23	0	0	0	0	0	0	NA	NA	NA	NA	NA	NA	NA	NA	NA	NA	NA	NA	NA	NA	NA
WBGene00047166	21ur-376	Y57G11C.181	0	0	0	0	0	0	NA	NA	NA	NA	NA	NA	NA	NA	NA	NA	NA	NA	NA	NA	NA
WBGene00047167	21ur-3130	Y40H7A.62	0	0	0	0	0	0	NA	NA	NA	NA	NA	NA	NA	NA	NA	NA	NA	NA	NA	NA	NA
WBGene00047168	21ur-1598	Y45F10D.31	0	0	0	0	0	0	NA	NA	NA	NA	NA	NA	NA	NA	NA	NA	NA	NA	NA	NA	NA
WBGene00047169	21ur-2158	Y4C6B.14	0	0	0	0	0	0	NA	NA	NA	NA	NA	NA	NA	NA	NA	NA	NA	NA	NA	NA	NA
WBGene00047170	21ur-1761	Y105C5A.183	0	0	0	0	0	0	NA	NA	NA	NA	NA	NA	NA	NA	NA	NA	NA	NA	NA	NA	NA
WBGene00047171	21ur-1369	Y57G11C.182	0	0	0	0	0	0	NA	NA	NA	NA	NA	NA	NA	NA	NA	NA	NA	NA	NA	NA	NA
WBGene00047172	21ur-3620	Y116A8C.90	0	0	0	0	0	0	NA	NA	NA	NA	NA	NA	NA	NA	NA	NA	NA	NA	NA	NA	NA
WBGene00047173	21ur-623	C11D2.23	0	0	0	0	0	0	NA	NA	NA	NA	NA	NA	NA	NA	NA	NA	NA	NA	NA	NA	NA
WBGene00047174	21ur-4801	Y105C5B.196	0	0	0	0	0	0	NA	NA	NA	NA	NA	NA	NA	NA	NA	NA	NA	NA	NA	NA	NA
WBGene00047175	21ur-4927	Y105C5B.197	0	0	0	0	0	0	NA	NA	NA	NA	NA	NA	NA	NA	NA	NA	NA	NA	NA	NA	NA
WBGene00047176	21ur-991	Y51H4A.139	0	0	0	0	0	0	NA	NA	NA	NA	NA	NA	NA	NA	NA	NA	NA	NA	NA	NA	NA
WBGene00047177	21ur-1704	Y51H4A.140	0	0	0	0	0	0	NA	NA	NA	NA	NA	NA	NA	NA	NA	NA	NA	NA	NA	NA	NA
WBGene00047178	21ur-702	Y51H4A.141	0	0	0	0	0	0	NA	NA	NA	NA	NA	NA	NA	NA	NA	NA	NA	NA	NA	NA	NA
WBGene00047179	21ur-689	F36H12.24	0	0	0	0	0	0	NA	NA	NA	NA	NA	NA	NA	NA	NA	NA	NA	NA	NA	NA	NA
WBGene00047180	21ur-2921	Y57G11C.183	0	0	0	0	0	0	NA	NA	NA	NA	NA	NA	NA	NA	NA	NA	NA	NA	NA	NA	NA
WBGene00047181	21ur-5156	Y105C5B.198	0	0	0	0	0	0	NA	NA	NA	NA	NA	NA	NA	NA	NA	NA	NA	NA	NA	NA	NA
WBGene00047182	21ur-4003	Y105C5B.199	0	0	0	0	0	0	NA	NA	NA	NA	NA	NA	NA	NA	NA	NA	NA	NA	NA	NA	NA
WBGene00047183	21ur-3855	Y73F8A.180	0	0	0	0	0	0	NA	NA	NA	NA	NA	NA	NA	NA	NA	NA	NA	NA	NA	NA	NA
WBGene00047184	21ur-1259	B0513.20	0	0	0	0	0	0	NA	NA	NA	NA	NA	NA	NA	NA	NA	NA	NA	NA	NA	NA	NA
WBGene00047185	21ur-336	Y105C5B.200	0	0	0	0	0	0	NA	NA	NA	NA	NA	NA	NA	NA	NA	NA	NA	NA	NA	NA	NA
WBGene00047186	21ur-312	Y105C5B.201	0	0	0	0	0	0	NA	NA	NA	NA	NA	NA	NA	NA	NA	NA	NA	NA	NA	NA	NA
WBGene00047187	21ur-5430	C02B10.15	0	0	0	0	0	0	NA	NA	NA	NA	NA	NA	NA	NA	NA	NA	NA	NA	NA	NA	NA
WBGene00047188	21ur-622	C11D2.24	0	0	0	0	0	0	NA	NA	NA	NA	NA	NA	NA	NA	NA	NA	NA	NA	NA	NA	NA
WBGene00047189	21ur-2255	Y51H4A.142	0	0	0	0	0	0	NA	NA	NA	NA	NA	NA	NA	NA	NA	NA	NA	NA	NA	NA	NA
WBGene00047190	21ur-2710	Y73F8A.181	0	0	0	0	0	0	NA	NA	NA	NA	NA	NA	NA	NA	NA	NA	NA	NA	NA	NA	NA
WBGene00047191	21ur-615	C46G7.16	0	0	0	0	0	0	NA	NA	NA	NA	NA	NA	NA	NA	NA	NA	NA	NA	NA	NA	NA
WBGene00047192	21ur-1276	Y51H4A.143	0	0	0	0	0	0	NA	NA	NA	NA	NA	NA	NA	NA	NA	NA	NA	NA	NA	NA	NA
WBGene00047193	21ur-1076	Y45F10B.24	0	0	0	0	0	0	NA	NA	NA	NA	NA	NA	NA	NA	NA	NA	NA	NA	NA	NA	NA
WBGene00047194	21ur-4307	F38C2.22	0	0	0	0	0	0	NA	NA	NA	NA	NA	NA	NA	NA	NA	NA	NA	NA	NA	NA	NA
WBGene00047195	21ur-5293	F52B11.18	0	0	0	0	0	0	NA	NA	NA	NA	NA	NA	NA	NA	NA	NA	NA	NA	NA	NA	NA
WBGene00047196	21ur-294	Y57G11C.184	0	0	0	0	0	0	NA	NA	NA	NA	NA	NA	NA	NA	NA	NA	NA	NA	NA	NA	NA
WBGene00047197	21ur-5335	Y40H7A.63	0	0	0	0	0	0	NA	NA	NA	NA	NA	NA	NA	NA	NA	NA	NA	NA	NA	NA	NA
WBGene00047198	21ur-1742	Y105C5B.202	0	0	0	0	0	0	NA	NA	NA	NA	NA	NA	NA	NA	NA	NA	NA	NA	NA	NA	NA
WBGene00047199	21ur-3699	Y105C5B.203	0	0	0	0	0	0	NA	NA	NA	NA	NA	NA	NA	NA	NA	NA	NA	NA	NA	NA	NA
WBGene00047200	21ur-5212	Y105C5B.204	0	0	0	0	0	0	NA	NA	NA	NA	NA	NA	NA	NA	NA	NA	NA	NA	NA	NA	NA
WBGene00047201	21ur-2205	Y105C5B.205	0	0	0	0	0	0	NA	NA	NA	NA	NA	NA	NA	NA	NA	NA	NA	NA	NA	NA	NA
WBGene00047202	21ur-4714	Y41E3.78	0	0	0	0	0	0	NA	NA	NA	NA	NA	NA	NA	NA	NA	NA	NA	NA	NA	NA	NA
WBGene00047203	21ur-228	Y51H4A.144	0	0	0	0	0	0	NA	NA	NA	NA	NA	NA	NA	NA	NA	NA	NA	NA	NA	NA	NA
WBGene00047204	21ur-2371	Y41E3.79	0	0	0	0	0	0	NA	NA	NA	NA	NA	NA	NA	NA	NA	NA	NA	NA	NA	NA	NA
WBGene00047205	21ur-1749	B0350.11	0	0	0	0	0	0	NA	NA	NA	NA	NA	NA	NA	NA	NA	NA	NA	NA	NA	NA	NA
WBGene00047206	21ur-2698	C27H2.23	0	0	0	0	0	0	NA	NA	NA	NA	NA	NA	NA	NA	NA	NA	NA	NA	NA	NA	NA
WBGene00047207	21ur-3512	Y51H4A.145	0	0	0	0	0	0	NA	NA	NA	NA	NA	NA	NA	NA	NA	NA	NA	NA	NA	NA	NA
WBGene00047208	21ur-320	Y64G10A.58	0	0	0	0	0	0	NA	NA	NA	NA	NA	NA	NA	NA	NA	NA	NA	NA	NA	NA	NA
WBGene00047209	21ur-267	Y73B6BL.60	0	0	0	0	0	0	NA	NA	NA	NA	NA	NA	NA	NA	NA	NA	NA	NA	NA	NA	NA
WBGene00047210	21ur-1431	Y57G11C.185	0	0	0	0	0	0	NA	NA	NA	NA	NA	NA	NA	NA	NA	NA	NA	NA	NA	NA	NA
WBGene00047211	21ur-785	F55B11.26	0	0	0	0	0	0	NA	NA	NA	NA	NA	NA	NA	NA	NA	NA	NA	NA	NA	NA	NA
WBGene00047212	21ur-655	Y51H4A.146	0	0	0	0	0	0	NA	NA	NA	NA	NA	NA	NA	NA	NA	NA	NA	NA	NA	NA	NA
WBGene00047213	21ur-4233	Y67A10A.52	0	0	0	0	0	0	NA	NA	NA	NA	NA	NA	NA	NA	NA	NA	NA	NA	NA	NA	NA
WBGene00047214	21ur-1309	Y105C5B.206	0	0	0	0	0	0	NA	NA	NA	NA	NA	NA	NA	NA	NA	NA	NA	NA	NA	NA	NA
WBGene00047215	21ur-2360	Y73F8A.182	0	0	0	0	0	0	NA	NA	NA	NA	NA	NA	NA	NA	NA	NA	NA	NA	NA	NA	NA
WBGene00047216	21ur-1692	Y45F10D.32	0	0	0	0	0	0	NA	NA	NA	NA	NA	NA	NA	NA	NA	NA	NA	NA	NA	NA	NA
WBGene00047217	21ur-2060	Y41E3.80	0	0	0	0	0	0	NA	NA	NA	NA	NA	NA	NA	NA	NA	NA	NA	NA	NA	NA	NA
WBGene00047218	21ur-3330	C35D6.29	0	0	0	0	0	0	NA	NA	NA	NA	NA	NA	NA	NA	NA	NA	NA	NA	NA	NA	NA
WBGene00047219	21ur-5383	Y105C5A.184	0	0	0	0	0	0	NA	NA	NA	NA	NA	NA	NA	NA	NA	NA	NA	NA	NA	NA	NA
WBGene00047220	21ur-5187	C06E7.20	0	0	0	0	0	0	NA	NA	NA	NA	NA	NA	NA	NA	NA	NA	NA	NA	NA	NA	NA
WBGene00047221	21ur-3216	B0350.12	0	0	0	0	0	0	NA	NA	NA	NA	NA	NA	NA	NA	NA	NA	NA	NA	NA	NA	NA
WBGene00047222	21ur-1975	Y51H4A.147	0	0	0	0	0	0	NA	NA	NA	NA	NA	NA	NA	NA	NA	NA	NA	NA	NA	NA	NA
WBGene00047223	21ur-230	Y57G11C.186	0	0	0	0	0	0	NA	NA	NA	NA	NA	NA	NA	NA	NA	NA	NA	NA	NA	NA	NA
WBGene00047224	21ur-496	Y37A1B.60	0	0	0	0	0	0	NA	NA	NA	NA	NA	NA	NA	NA	NA	NA	NA	NA	NA	NA	NA
WBGene00047225	21ur-3043	B0350.13	0	0	0	0	0	0	NA	NA	NA	NA	NA	NA	NA	NA	NA	NA	NA	NA	NA	NA	NA
WBGene00047226	21ur-3322	Y67A10A.53	0	0	0	0	0	0	NA	NA	NA	NA	NA	NA	NA	NA	NA	NA	NA	NA	NA	NA	NA
WBGene00047227	21ur-4482	H25K10.26	0	0	0	0	0	0	NA	NA	NA	NA	NA	NA	NA	NA	NA	NA	NA	NA	NA	NA	NA
WBGene00047228	21ur-4700	Y64G10A.59	0	0	0	0	0	0	NA	NA	NA	NA	NA	NA	NA	NA	NA	NA	NA	NA	NA	NA	NA
WBGene00047229	21ur-4421	Y105C5A.185	0	0	0	0	0	0	NA	NA	NA	NA	NA	NA	NA	NA	NA	NA	NA	NA	NA	NA	NA
WBGene00047230	21ur-5071	Y73F8A.183	0	0	0	0	0	0	NA	NA	NA	NA	NA	NA	NA	NA	NA	NA	NA	NA	NA	NA	NA
WBGene00047231	21ur-4228	C27H2.24	0	0	0	0	0	0	NA	NA	NA	NA	NA	NA	NA	NA	NA	NA	NA	NA	NA	NA	NA
WBGene00047232	21ur-5184	Y105C5A.186	0	0	0	0	0	0	NA	NA	NA	NA	NA	NA	NA	NA	NA	NA	NA	NA	NA	NA	NA
WBGene00047233	21ur-4118	AC7.11	0	0	0	0	0	0	NA	NA	NA	NA	NA	NA	NA	NA	NA	NA	NA	NA	NA	NA	NA
WBGene00047234	21ur-4874	Y105C5A.187	0	0	0	0	0	0	NA	NA	NA	NA	NA	NA	NA	NA	NA	NA	NA	NA	NA	NA	NA
WBGene00047235	21ur-2295	Y73F8A.184	0	0	0	0	0	0	NA	NA	NA	NA	NA	NA	NA	NA	NA	NA	NA	NA	NA	NA	NA
WBGene00047236	21ur-3882	Y9C9A.25	0	0	0	0	0	0	NA	NA	NA	NA	NA	NA	NA	NA	NA	NA	NA	NA	NA	NA	NA
WBGene00047237	21ur-1040	C52D10.27	0	0	0	0	0	0	NA	NA	NA	NA	NA	NA	NA	NA	NA	NA	NA	NA	NA	NA	NA
WBGene00047238	21ur-5206	Y51H4A.148	0	0	0	0	0	0	NA	NA	NA	NA	NA	NA	NA	NA	NA	NA	NA	NA	NA	NA	NA
WBGene00047239	21ur-2261	Y43D4A.28	0	0	0	0	0	0	NA	NA	NA	NA	NA	NA	NA	NA	NA	NA	NA	NA	NA	NA	NA
WBGene00047240	21ur-4523	Y57G11C.187	0	0	0	0	0	0	NA	NA	NA	NA	NA	NA	NA	NA	NA	NA	NA	NA	NA	NA	NA
WBGene00047241	21ur-2284	Y105C5B.207	0	0	0	0	0	0	NA	NA	NA	NA	NA	NA	NA	NA	NA	NA	NA	NA	NA	NA	NA
WBGene00047242	21ur-109	Y105C5A.188	0	0	0	0	0	0	NA	NA	NA	NA	NA	NA	NA	NA	NA	NA	NA	NA	NA	NA	NA
WBGene00047243	21ur-3706	Y7A9D.13	0	0	0	0	0	0	NA	NA	NA	NA	NA	NA	NA	NA	NA	NA	NA	NA	NA	NA	NA
WBGene00047244	21ur-2622	Y105C5B.208	0	0	0	0	0	0	NA	NA	NA	NA	NA	NA	NA	NA	NA	NA	NA	NA	NA	NA	NA
WBGene00047245	21ur-2933	H16O14.8	0	0	0	0	0	0	NA	NA	NA	NA	NA	NA	NA	NA	NA	NA	NA	NA	NA	NA	NA
WBGene00047246	21ur-4090	Y105C5A.189	0	0	0	0	0	0	NA	NA	NA	NA	NA	NA	NA	NA	NA	NA	NA	NA	NA	NA	NA
WBGene00047247	21ur-2699	H25K10.27	0	0	0	0	0	0	NA	NA	NA	NA	NA	NA	NA	NA	NA	NA	NA	NA	NA	NA	NA
WBGene00047248	21ur-5419	F52B11.19	0	0	0	0	0	0	NA	NA	NA	NA	NA	NA	NA	NA	NA	NA	NA	NA	NA	NA	NA
WBGene00047249	21ur-2270	F55B11.27	0	0	0	0	0	0	NA	NA	NA	NA	NA	NA	NA	NA	NA	NA	NA	NA	NA	NA	NA
WBGene00047250	21ur-33	Y105C5A.190	0	0	0	0	0	0	NA	NA	NA	NA	NA	NA	NA	NA	NA	NA	NA	NA	NA	NA	NA
WBGene00047251	21ur-4284	Y57G11C.188	0	0	0	0	0	0	NA	NA	NA	NA	NA	NA	NA	NA	NA	NA	NA	NA	NA	NA	NA
WBGene00047252	21ur-3353	Y37A1B.61	0	0	0	0	0	0	NA	NA	NA	NA	NA	NA	NA	NA	NA	NA	NA	NA	NA	NA	NA
WBGene00047253	21ur-3232	Y116A8C.91	0	0	0	0	0	0	NA	NA	NA	NA	NA	NA	NA	NA	NA	NA	NA	NA	NA	NA	NA
WBGene00047254	21ur-1230	Y4C6A.11	0	0	0	0	0	0	NA	NA	NA	NA	NA	NA	NA	NA	NA	NA	NA	NA	NA	NA	NA
WBGene00047255	21ur-216	Y105C5A.191	0	0	0	0	0	0	NA	NA	NA	NA	NA	NA	NA	NA	NA	NA	NA	NA	NA	NA	NA
WBGene00047256	21ur-2691	Y64G10A.60	0	0	0	0	0	0	NA	NA	NA	NA	NA	NA	NA	NA	NA	NA	NA	NA	NA	NA	NA
WBGene00047257	21ur-1965	Y51H4A.149	0	0	0	0	0	0	NA	NA	NA	NA	NA	NA	NA	NA	NA	NA	NA	NA	NA	NA	NA
WBGene00047258	21ur-1075	Y105C5A.192	0	0	0	0	0	0	NA	NA	NA	NA	NA	NA	NA	NA	NA	NA	NA	NA	NA	NA	NA
WBGene00047259	21ur-3329	T12E12.11	0	0	0	0	0	0	NA	NA	NA	NA	NA	NA	NA	NA	NA	NA	NA	NA	NA	NA	NA
WBGene00047260	21ur-346	Y57G11A.31	0	0	0	0	0	0	NA	NA	NA	NA	NA	NA	NA	NA	NA	NA	NA	NA	NA	NA	NA
WBGene00047261	21ur-4926	Y73F8A.185	0	0	0	0	0	0	NA	NA	NA	NA	NA	NA	NA	NA	NA	NA	NA	NA	NA	NA	NA
WBGene00047262	21ur-2078	Y105C5A.193	0	0	0	0	0	0	NA	NA	NA	NA	NA	NA	NA	NA	NA	NA	NA	NA	NA	NA	NA
WBGene00047263	21ur-1158	Y105C5A.194	0	0	0	0	0	0	NA	NA	NA	NA	NA	NA	NA	NA	NA	NA	NA	NA	NA	NA	NA
WBGene00047264	21ur-406	B0513.21	0	0	0	0	0	0	NA	NA	NA	NA	NA	NA	NA	NA	NA	NA	NA	NA	NA	NA	NA
WBGene00047265	21ur-1694	Y57G11C.189	0	0	0	0	0	0	NA	NA	NA	NA	NA	NA	NA	NA	NA	NA	NA	NA	NA	NA	NA
WBGene00047266	21ur-327	Y41E3.81	0	0	0	0	0	0	NA	NA	NA	NA	NA	NA	NA	NA	NA	NA	NA	NA	NA	NA	NA
WBGene00047267	21ur-2173	Y67A10A.54	0	0	0	0	0	0	NA	NA	NA	NA	NA	NA	NA	NA	NA	NA	NA	NA	NA	NA	NA
WBGene00047268	21ur-1810	H08M01.20	0	0	0	0	0	0	NA	NA	NA	NA	NA	NA	NA	NA	NA	NA	NA	NA	NA	NA	NA
WBGene00047269	21ur-2559	Y57G11C.190	0	0	0	0	0	0	NA	NA	NA	NA	NA	NA	NA	NA	NA	NA	NA	NA	NA	NA	NA
WBGene00047270	21ur-2736	C52D10.28	0	0	0	0	0	0	NA	NA	NA	NA	NA	NA	NA	NA	NA	NA	NA	NA	NA	NA	NA
WBGene00047271	21ur-3225	Y105C5B.209	0	0	0	0	0	0	NA	NA	NA	NA	NA	NA	NA	NA	NA	NA	NA	NA	NA	NA	NA
WBGene00047272	21ur-1217	Y40H7A.64	0	0	0	0	0	0	NA	NA	NA	NA	NA	NA	NA	NA	NA	NA	NA	NA	NA	NA	NA
WBGene00047273	21ur-4848	Y105C5A.195	0	0	0	0	0	0	NA	NA	NA	NA	NA	NA	NA	NA	NA	NA	NA	NA	NA	NA	NA
WBGene00047274	21ur-3493	Y105C5B.210	0	0	0	0	0	0	NA	NA	NA	NA	NA	NA	NA	NA	NA	NA	NA	NA	NA	NA	NA
WBGene00047275	21ur-4093	Y51H4A.150	0	0	0	0	0	0	NA	NA	NA	NA	NA	NA	NA	NA	NA	NA	NA	NA	NA	NA	NA
WBGene00047276	21ur-1448	Y116A8C.92	0	0	0	0	0	0	NA	NA	NA	NA	NA	NA	NA	NA	NA	NA	NA	NA	NA	NA	NA
WBGene00047277	21ur-3218	Y51H4A.151	0	0	0	0	0	0	NA	NA	NA	NA	NA	NA	NA	NA	NA	NA	NA	NA	NA	NA	NA
WBGene00047278	21ur-4260	C11D2.25	0	0	0	0	0	0	NA	NA	NA	NA	NA	NA	NA	NA	NA	NA	NA	NA	NA	NA	NA
WBGene00047279	21ur-985	Y105C5A.196	0	0	0	0	0	0	NA	NA	NA	NA	NA	NA	NA	NA	NA	NA	NA	NA	NA	NA	NA
WBGene00047280	21ur-5216	Y57G11C.191	0	0	0	0	0	0	NA	NA	NA	NA	NA	NA	NA	NA	NA	NA	NA	NA	NA	NA	NA
WBGene00047281	21ur-5334	Y73F8A.186	0	0	0	0	0	0	NA	NA	NA	NA	NA	NA	NA	NA	NA	NA	NA	NA	NA	NA	NA
WBGene00047282	21ur-1444	Y105C5B.211	0	0	0	0	0	0	NA	NA	NA	NA	NA	NA	NA	NA	NA	NA	NA	NA	NA	NA	NA
WBGene00047283	21ur-2911	Y116A8C.93	0	0	0	0	0	0	NA	NA	NA	NA	NA	NA	NA	NA	NA	NA	NA	NA	NA	NA	NA
WBGene00047284	21ur-4917	C47A4.31	0	0	0	0	0	0	NA	NA	NA	NA	NA	NA	NA	NA	NA	NA	NA	NA	NA	NA	NA
WBGene00047285	21ur-143	Y105C5A.197	0	0	0	0	0	0	NA	NA	NA	NA	NA	NA	NA	NA	NA	NA	NA	NA	NA	NA	NA
WBGene00047286	21ur-2967	Y105C5B.212	0	0	0	0	0	0	NA	NA	NA	NA	NA	NA	NA	NA	NA	NA	NA	NA	NA	NA	NA
WBGene00047287	21ur-5374	Y41E3.82	0	0	0	0	0	0	NA	NA	NA	NA	NA	NA	NA	NA	NA	NA	NA	NA	NA	NA	NA
WBGene00047288	21ur-1243	C35D6.30	0	0	0	0	0	0	NA	NA	NA	NA	NA	NA	NA	NA	NA	NA	NA	NA	NA	NA	NA
WBGene00047289	21ur-2636	Y41E3.83	0	0	0	0	0	0	NA	NA	NA	NA	NA	NA	NA	NA	NA	NA	NA	NA	NA	NA	NA
WBGene00047290	21ur-993	Y51H4A.152	0	0	0	0	0	0	NA	NA	NA	NA	NA	NA	NA	NA	NA	NA	NA	NA	NA	NA	NA
WBGene00047291	21ur-1756	Y105C5B.213	0	0	0	0	0	0	NA	NA	NA	NA	NA	NA	NA	NA	NA	NA	NA	NA	NA	NA	NA
WBGene00047292	21ur-1716	Y64G10A.61	0	0	0	0	0	0	NA	NA	NA	NA	NA	NA	NA	NA	NA	NA	NA	NA	NA	NA	NA
WBGene00047293	21ur-4028	Y73F8A.187	0	0	0	0	0	0	NA	NA	NA	NA	NA	NA	NA	NA	NA	NA	NA	NA	NA	NA	NA
WBGene00047294	21ur-1603	Y57G11B.39	0	0	0	0	0	0	NA	NA	NA	NA	NA	NA	NA	NA	NA	NA	NA	NA	NA	NA	NA
WBGene00047295	21ur-4073	Y57G11C.192	0	0	0	0	0	0	NA	NA	NA	NA	NA	NA	NA	NA	NA	NA	NA	NA	NA	NA	NA
WBGene00047296	21ur-4531	Y57G11C.193	0	0	0	0	0	0	NA	NA	NA	NA	NA	NA	NA	NA	NA	NA	NA	NA	NA	NA	NA
WBGene00047297	21ur-3462	Y116A8A.34	0	0	0	0	0	0	NA	NA	NA	NA	NA	NA	NA	NA	NA	NA	NA	NA	NA	NA	NA
WBGene00047298	21ur-2064	H12I19.24	0	0	0	0	0	0	NA	NA	NA	NA	NA	NA	NA	NA	NA	NA	NA	NA	NA	NA	NA
WBGene00047299	21ur-3652	Y105C5B.214	0	0	0	0	0	0	NA	NA	NA	NA	NA	NA	NA	NA	NA	NA	NA	NA	NA	NA	NA
WBGene00047300	21ur-1514	Y105C5A.198	0	0	0	0	0	0	NA	NA	NA	NA	NA	NA	NA	NA	NA	NA	NA	NA	NA	NA	NA
WBGene00047301	21ur-3021	Y57G11A.32	0	0	0	0	0	0	NA	NA	NA	NA	NA	NA	NA	NA	NA	NA	NA	NA	NA	NA	NA
WBGene00047302	21ur-3390	Y41E3.84	0	0	0	0	0	0	NA	NA	NA	NA	NA	NA	NA	NA	NA	NA	NA	NA	NA	NA	NA
WBGene00047303	21ur-2757	Y57G11C.194	0	0	0	0	0	0	NA	NA	NA	NA	NA	NA	NA	NA	NA	NA	NA	NA	NA	NA	NA
WBGene00047304	21ur-3273	C47A4.32	0	0	0	0	0	0	NA	NA	NA	NA	NA	NA	NA	NA	NA	NA	NA	NA	NA	NA	NA
WBGene00047305	21ur-4774	Y51H4A.153	0	0	0	0	0	0	NA	NA	NA	NA	NA	NA	NA	NA	NA	NA	NA	NA	NA	NA	NA
WBGene00047306	21ur-286	Y67A10A.55	0	0	0	0	0	0	NA	NA	NA	NA	NA	NA	NA	NA	NA	NA	NA	NA	NA	NA	NA
WBGene00047307	21ur-1411	C09B9.11	0	0	0	0	0	0	NA	NA	NA	NA	NA	NA	NA	NA	NA	NA	NA	NA	NA	NA	NA
WBGene00047308	21ur-1268	Y37A1B.62	0	0	0	0	0	0	NA	NA	NA	NA	NA	NA	NA	NA	NA	NA	NA	NA	NA	NA	NA
WBGene00047309	21ur-1183	Y105C5A.199	0	0	0	0	0	0	NA	NA	NA	NA	NA	NA	NA	NA	NA	NA	NA	NA	NA	NA	NA
WBGene00047310	21ur-2019	Y57G11C.195	0	0	0	0	0	0	NA	NA	NA	NA	NA	NA	NA	NA	NA	NA	NA	NA	NA	NA	NA
WBGene00047311	21ur-743	C08F11.31	0	0	0	0	0	0	NA	NA	NA	NA	NA	NA	NA	NA	NA	NA	NA	NA	NA	NA	NA
WBGene00047312	21ur-4445	W03F8.20	0	0	0	0	0	0	NA	NA	NA	NA	NA	NA	NA	NA	NA	NA	NA	NA	NA	NA	NA
WBGene00047313	21ur-2601	Y51H4A.154	0	0	0	0	0	0	NA	NA	NA	NA	NA	NA	NA	NA	NA	NA	NA	NA	NA	NA	NA
WBGene00047314	21ur-483	Y73F8A.188	0	0	0	0	0	0	NA	NA	NA	NA	NA	NA	NA	NA	NA	NA	NA	NA	NA	NA	NA
WBGene00047315	21ur-835	Y57G11C.196	0	0	0	0	0	0	NA	NA	NA	NA	NA	NA	NA	NA	NA	NA	NA	NA	NA	NA	NA
WBGene00047316	21ur-1237	Y105C5B.215	0	0	0	0	0	0	NA	NA	NA	NA	NA	NA	NA	NA	NA	NA	NA	NA	NA	NA	NA
WBGene00047317	21ur-3056	F55B11.28	0	0	0	0	0	0	NA	NA	NA	NA	NA	NA	NA	NA	NA	NA	NA	NA	NA	NA	NA
WBGene00047318	21ur-4723	Y73F8A.189	0	0	0	0	0	0	NA	NA	NA	NA	NA	NA	NA	NA	NA	NA	NA	NA	NA	NA	NA
WBGene00047319	21ur-1474	C27H2.25	0	0	0	0	0	0	NA	NA	NA	NA	NA	NA	NA	NA	NA	NA	NA	NA	NA	NA	NA
WBGene00047320	21ur-1536	Y51H4A.155	0	0	0	0	0	0	NA	NA	NA	NA	NA	NA	NA	NA	NA	NA	NA	NA	NA	NA	NA
WBGene00047321	21ur-3418	F13G11.24	0	0	0	0	0	0	NA	NA	NA	NA	NA	NA	NA	NA	NA	NA	NA	NA	NA	NA	NA
WBGene00047322	21ur-4373	Y116A8C.94	0	0	0	0	0	0	NA	NA	NA	NA	NA	NA	NA	NA	NA	NA	NA	NA	NA	NA	NA
WBGene00047323	21ur-953	Y41E3.85	0	0	0	0	0	0	NA	NA	NA	NA	NA	NA	NA	NA	NA	NA	NA	NA	NA	NA	NA
WBGene00047324	21ur-2339	Y43D4A.29	0	0	0	0	0	0	NA	NA	NA	NA	NA	NA	NA	NA	NA	NA	NA	NA	NA	NA	NA
WBGene00047325	21ur-2679	Y73F8A.190	0	0	0	0	0	0	NA	NA	NA	NA	NA	NA	NA	NA	NA	NA	NA	NA	NA	NA	NA
WBGene00047326	21ur-4876	C52D10.29	0	0	0	0	0	0	NA	NA	NA	NA	NA	NA	NA	NA	NA	NA	NA	NA	NA	NA	NA
WBGene00047327	21ur-53	Y43D4A.30	0	0	0	0	0	0	NA	NA	NA	NA	NA	NA	NA	NA	NA	NA	NA	NA	NA	NA	NA
WBGene00047328	21ur-3017	Y73F8A.191	0	0	0	0	0	0	NA	NA	NA	NA	NA	NA	NA	NA	NA	NA	NA	NA	NA	NA	NA
WBGene00047329	21ur-4601	Y10G11A.12	0	0	0	0	0	0	NA	NA	NA	NA	NA	NA	NA	NA	NA	NA	NA	NA	NA	NA	NA
WBGene00047330	21ur-1112	H08M01.21	0	0	0	0	0	0	NA	NA	NA	NA	NA	NA	NA	NA	NA	NA	NA	NA	NA	NA	NA
WBGene00047331	21ur-2998	Y64G10A.62	0	0	0	0	0	0	NA	NA	NA	NA	NA	NA	NA	NA	NA	NA	NA	NA	NA	NA	NA
WBGene00047332	21ur-88	Y67A10A.56	0	0	0	0	0	0	NA	NA	NA	NA	NA	NA	NA	NA	NA	NA	NA	NA	NA	NA	NA
WBGene00047333	21ur-974	Y105C5B.216	0	0	0	0	0	0	NA	NA	NA	NA	NA	NA	NA	NA	NA	NA	NA	NA	NA	NA	NA
WBGene00047334	21ur-1870	Y105C5A.200	0	0	0	0	0	0	NA	NA	NA	NA	NA	NA	NA	NA	NA	NA	NA	NA	NA	NA	NA
WBGene00047335	21ur-867	Y40H7A.65	0	0	0	0	0	0	NA	NA	NA	NA	NA	NA	NA	NA	NA	NA	NA	NA	NA	NA	NA
WBGene00047336	21ur-2993	Y57G11C.197	0	0	0	0	0	0	NA	NA	NA	NA	NA	NA	NA	NA	NA	NA	NA	NA	NA	NA	NA
WBGene00047337	21ur-3289	Y116A8C.95	0	0	0	0	0	0	NA	NA	NA	NA	NA	NA	NA	NA	NA	NA	NA	NA	NA	NA	NA
WBGene00047338	21ur-2291	Y116A8C.96	0	0	0	0	0	0	NA	NA	NA	NA	NA	NA	NA	NA	NA	NA	NA	NA	NA	NA	NA
WBGene00047339	21ur-3628	Y57G11A.33	0	0	0	0	0	0	NA	NA	NA	NA	NA	NA	NA	NA	NA	NA	NA	NA	NA	NA	NA
WBGene00047340	21ur-429	C47A4.33	0	0	0	0	0	0	NA	NA	NA	NA	NA	NA	NA	NA	NA	NA	NA	NA	NA	NA	NA
WBGene00047341	21ur-5283	Y105C5A.201	0	0	0	0	0	0	NA	NA	NA	NA	NA	NA	NA	NA	NA	NA	NA	NA	NA	NA	NA
WBGene00047342	21ur-3754	F38C2.23	0	0	0	0	0	0	NA	NA	NA	NA	NA	NA	NA	NA	NA	NA	NA	NA	NA	NA	NA
WBGene00047343	21ur-1181	C08F11.32	0	0	0	0	0	0	NA	NA	NA	NA	NA	NA	NA	NA	NA	NA	NA	NA	NA	NA	NA
WBGene00047344	21ur-3285	Y105C5B.217	0	0	0	0	0	0	NA	NA	NA	NA	NA	NA	NA	NA	NA	NA	NA	NA	NA	NA	NA
WBGene00047345	21ur-5309	Y105C5B.218	0	0	0	0	0	0	NA	NA	NA	NA	NA	NA	NA	NA	NA	NA	NA	NA	NA	NA	NA
WBGene00047346	21ur-2264	VY10G11R.14	0	0	0	0	0	0	NA	NA	NA	NA	NA	NA	NA	NA	NA	NA	NA	NA	NA	NA	NA
WBGene00047347	21ur-2246	Y105C5B.219	0	0	0	0	0	0	NA	NA	NA	NA	NA	NA	NA	NA	NA	NA	NA	NA	NA	NA	NA
WBGene00047348	21ur-3320	C35D6.31	0	0	0	0	0	0	NA	NA	NA	NA	NA	NA	NA	NA	NA	NA	NA	NA	NA	NA	NA
WBGene00047349	21ur-420	Y41E3.86	0	0	0	0	0	0	NA	NA	NA	NA	NA	NA	NA	NA	NA	NA	NA	NA	NA	NA	NA
WBGene00047350	21ur-3962	F26D12.13	0	0	0	0	0	0	NA	NA	NA	NA	NA	NA	NA	NA	NA	NA	NA	NA	NA	NA	NA
WBGene00047351	21ur-2310	Y73F8A.192	0	0	0	0	0	0	NA	NA	NA	NA	NA	NA	NA	NA	NA	NA	NA	NA	NA	NA	NA
WBGene00047352	21ur-3805	C52D10.30	0	0	0	0	0	0	NA	NA	NA	NA	NA	NA	NA	NA	NA	NA	NA	NA	NA	NA	NA
WBGene00047353	21ur-1879	Y37A1B.63	0	0	0	0	0	0	NA	NA	NA	NA	NA	NA	NA	NA	NA	NA	NA	NA	NA	NA	NA
WBGene00047354	21ur-478	F38C2.24	0	0	0	0	0	0	NA	NA	NA	NA	NA	NA	NA	NA	NA	NA	NA	NA	NA	NA	NA
WBGene00047355	21ur-886	B0273.17	0	0	0	0	0	0	NA	NA	NA	NA	NA	NA	NA	NA	NA	NA	NA	NA	NA	NA	NA
WBGene00047356	21ur-4472	Y105C5A.202	0	0	0	0	0	0	NA	NA	NA	NA	NA	NA	NA	NA	NA	NA	NA	NA	NA	NA	NA
WBGene00047357	21ur-665	ZK616.16	0	0	0	0	0	0	NA	NA	NA	NA	NA	NA	NA	NA	NA	NA	NA	NA	NA	NA	NA
WBGene00047358	21ur-1739	Y57G11C.198	0	0	0	0	0	0	NA	NA	NA	NA	NA	NA	NA	NA	NA	NA	NA	NA	NA	NA	NA
WBGene00047359	21ur-2635	Y57G11C.199	0	0	0	0	0	0	NA	NA	NA	NA	NA	NA	NA	NA	NA	NA	NA	NA	NA	NA	NA
WBGene00047360	21ur-2332	Y51H4A.156	0	0	0	0	0	0	NA	NA	NA	NA	NA	NA	NA	NA	NA	NA	NA	NA	NA	NA	NA
WBGene00047361	21ur-4145	Y105C5A.203	0	0	0	0	0	0	NA	NA	NA	NA	NA	NA	NA	NA	NA	NA	NA	NA	NA	NA	NA
WBGene00047362	21ur-124	Y41E3.87	0	0	0	0	0	0	NA	NA	NA	NA	NA	NA	NA	NA	NA	NA	NA	NA	NA	NA	NA
WBGene00047363	21ur-1347	Y59E9AL.11	0	0	0	0	0	0	NA	NA	NA	NA	NA	NA	NA	NA	NA	NA	NA	NA	NA	NA	NA
WBGene00047364	21ur-4975	E03H12.12	0	0	0	0	0	0	NA	NA	NA	NA	NA	NA	NA	NA	NA	NA	NA	NA	NA	NA	NA
WBGene00047365	21ur-3724	H25K10.28	0	0	0	0	0	0	NA	NA	NA	NA	NA	NA	NA	NA	NA	NA	NA	NA	NA	NA	NA
WBGene00047366	21ur-3168	Y43D4A.31	0	0	0	0	0	0	NA	NA	NA	NA	NA	NA	NA	NA	NA	NA	NA	NA	NA	NA	NA
WBGene00047367	21ur-928	Y57G11C.200	0	0	0	0	0	0	NA	NA	NA	NA	NA	NA	NA	NA	NA	NA	NA	NA	NA	NA	NA
WBGene00047368	21ur-4726	Y105C5B.220	0	0	0	0	0	0	NA	NA	NA	NA	NA	NA	NA	NA	NA	NA	NA	NA	NA	NA	NA
WBGene00047369	21ur-4191	Y57G11A.34	0	0	0	0	0	0	NA	NA	NA	NA	NA	NA	NA	NA	NA	NA	NA	NA	NA	NA	NA
WBGene00047370	21ur-3368	Y73B6BL.61	0	0	0	0	0	0	NA	NA	NA	NA	NA	NA	NA	NA	NA	NA	NA	NA	NA	NA	NA
WBGene00047371	21ur-1927	Y105C5B.221	0	0	0	0	0	0	NA	NA	NA	NA	NA	NA	NA	NA	NA	NA	NA	NA	NA	NA	NA
WBGene00047372	21ur-4650	Y9C9A.26	0	0	0	0	0	0	NA	NA	NA	NA	NA	NA	NA	NA	NA	NA	NA	NA	NA	NA	NA
WBGene00047373	21ur-246	Y105C5A.204	0	0	0	0	0	0	NA	NA	NA	NA	NA	NA	NA	NA	NA	NA	NA	NA	NA	NA	NA
WBGene00047374	21ur-1223	Y73F8A.193	0	0	0	0	0	0	NA	NA	NA	NA	NA	NA	NA	NA	NA	NA	NA	NA	NA	NA	NA
WBGene00047375	21ur-4202	Y51H4A.157	0	0	0	0	0	0	NA	NA	NA	NA	NA	NA	NA	NA	NA	NA	NA	NA	NA	NA	NA
WBGene00047376	21ur-1065	Y41E3.88	0	0	0	0	0	0	NA	NA	NA	NA	NA	NA	NA	NA	NA	NA	NA	NA	NA	NA	NA
WBGene00047377	21ur-3405	C46G7.17	0	0	0	0	0	0	NA	NA	NA	NA	NA	NA	NA	NA	NA	NA	NA	NA	NA	NA	NA
WBGene00047378	21ur-2481	C02B10.16	0	0	0	0	0	0	NA	NA	NA	NA	NA	NA	NA	NA	NA	NA	NA	NA	NA	NA	NA
WBGene00047379	21ur-465	Y37A1B.64	0	0	0	0	0	0	NA	NA	NA	NA	NA	NA	NA	NA	NA	NA	NA	NA	NA	NA	NA
WBGene00047380	21ur-539	Y67A10A.57	0	0	0	0	0	0	NA	NA	NA	NA	NA	NA	NA	NA	NA	NA	NA	NA	NA	NA	NA
WBGene00047381	21ur-2041	Y105C5B.222	0	0	0	0	0	0	NA	NA	NA	NA	NA	NA	NA	NA	NA	NA	NA	NA	NA	NA	NA
WBGene00047382	21ur-254	M03D4.10	0	0	0	0	0	0	NA	NA	NA	NA	NA	NA	NA	NA	NA	NA	NA	NA	NA	NA	NA
WBGene00047383	21ur-4493	Y51H4A.158	0	0	0	0	0	0	NA	NA	NA	NA	NA	NA	NA	NA	NA	NA	NA	NA	NA	NA	NA
WBGene00047384	21ur-2790	Y73F8A.194	0	0	0	0	0	0	NA	NA	NA	NA	NA	NA	NA	NA	NA	NA	NA	NA	NA	NA	NA
WBGene00047385	21ur-2111	Y57G11C.201	0	0	0	0	0	0	NA	NA	NA	NA	NA	NA	NA	NA	NA	NA	NA	NA	NA	NA	NA
WBGene00047386	21ur-1855	Y17G9A.13	0	0	0	0	0	0	NA	NA	NA	NA	NA	NA	NA	NA	NA	NA	NA	NA	NA	NA	NA
WBGene00047387	21ur-1943	Y57G11B.40	0	0	0	0	0	0	NA	NA	NA	NA	NA	NA	NA	NA	NA	NA	NA	NA	NA	NA	NA
WBGene00047388	21ur-2404	C55C3.14	0	0	0	0	0	0	NA	NA	NA	NA	NA	NA	NA	NA	NA	NA	NA	NA	NA	NA	NA
WBGene00047389	21ur-4324	Y105C5A.205	0	0	0	0	0	0	NA	NA	NA	NA	NA	NA	NA	NA	NA	NA	NA	NA	NA	NA	NA
WBGene00047390	21ur-2959	Y51H4A.159	0	0	0	0	0	0	NA	NA	NA	NA	NA	NA	NA	NA	NA	NA	NA	NA	NA	NA	NA
WBGene00047391	21ur-1902	Y64G10A.63	0	0	0	0	0	0	NA	NA	NA	NA	NA	NA	NA	NA	NA	NA	NA	NA	NA	NA	NA
WBGene00047392	21ur-5402	B0273.18	0	0	0	0	0	0	NA	NA	NA	NA	NA	NA	NA	NA	NA	NA	NA	NA	NA	NA	NA
WBGene00047393	21ur-3318	Y73B6BL.62	0	0	0	0	0	0	NA	NA	NA	NA	NA	NA	NA	NA	NA	NA	NA	NA	NA	NA	NA
WBGene00047394	21ur-255	M03D4.11	0	0	0	0	0	0	NA	NA	NA	NA	NA	NA	NA	NA	NA	NA	NA	NA	NA	NA	NA
WBGene00047395	21ur-3348	Y7A9A.10	0	0	0	0	0	0	NA	NA	NA	NA	NA	NA	NA	NA	NA	NA	NA	NA	NA	NA	NA
WBGene00047396	21ur-525	B0273.19	0	0	0	0	0	0	NA	NA	NA	NA	NA	NA	NA	NA	NA	NA	NA	NA	NA	NA	NA
WBGene00047397	21ur-3733	C08F11.33	0	0	0	0	0	0	NA	NA	NA	NA	NA	NA	NA	NA	NA	NA	NA	NA	NA	NA	NA
WBGene00047398	21ur-2766	Y37A1B.65	0	0	0	0	0	0	NA	NA	NA	NA	NA	NA	NA	NA	NA	NA	NA	NA	NA	NA	NA
WBGene00047399	21ur-3672	Y73F8A.195	0	0	0	0	0	0	NA	NA	NA	NA	NA	NA	NA	NA	NA	NA	NA	NA	NA	NA	NA
WBGene00047400	21ur-4952	Y7A9B.3	0	0	0	0	0	0	NA	NA	NA	NA	NA	NA	NA	NA	NA	NA	NA	NA	NA	NA	NA
WBGene00047401	21ur-1911	Y105C5B.223	0	0	0	0	0	0	NA	NA	NA	NA	NA	NA	NA	NA	NA	NA	NA	NA	NA	NA	NA
WBGene00047402	21ur-4242	Y41E3.89	0	0	0	0	0	0	NA	NA	NA	NA	NA	NA	NA	NA	NA	NA	NA	NA	NA	NA	NA
WBGene00047403	21ur-4111	Y51H4A.160	0	0	0	0	0	0	NA	NA	NA	NA	NA	NA	NA	NA	NA	NA	NA	NA	NA	NA	NA
WBGene00047404	21ur-3579	Y51H4A.161	0	0	0	0	0	0	NA	NA	NA	NA	NA	NA	NA	NA	NA	NA	NA	NA	NA	NA	NA
WBGene00047405	21ur-639	C27H2.26	0	0	0	0	0	0	NA	NA	NA	NA	NA	NA	NA	NA	NA	NA	NA	NA	NA	NA	NA
WBGene00047406	21ur-4593	Y41E3.90	0	0	0	0	0	0	NA	NA	NA	NA	NA	NA	NA	NA	NA	NA	NA	NA	NA	NA	NA
WBGene00047407	21ur-2830	Y67A10A.58	0	0	0	0	0	0	NA	NA	NA	NA	NA	NA	NA	NA	NA	NA	NA	NA	NA	NA	NA
WBGene00047408	21ur-4016	T27E7.20	0	0	0	0	0	0	NA	NA	NA	NA	NA	NA	NA	NA	NA	NA	NA	NA	NA	NA	NA
WBGene00047409	21ur-2451	Y57G11C.202	0	0	0	0	0	0	NA	NA	NA	NA	NA	NA	NA	NA	NA	NA	NA	NA	NA	NA	NA
WBGene00047410	21ur-3710	Y51H4A.162	0	0	0	0	0	0	NA	NA	NA	NA	NA	NA	NA	NA	NA	NA	NA	NA	NA	NA	NA
WBGene00047411	21ur-1124	Y105C5A.206	0	0	0	0	0	0	NA	NA	NA	NA	NA	NA	NA	NA	NA	NA	NA	NA	NA	NA	NA
WBGene00047412	21ur-695	Y51H4A.163	0	0	0	0	0	0	NA	NA	NA	NA	NA	NA	NA	NA	NA	NA	NA	NA	NA	NA	NA
WBGene00047413	21ur-4267	C08F11.34	0	0	0	0	0	0	NA	NA	NA	NA	NA	NA	NA	NA	NA	NA	NA	NA	NA	NA	NA
WBGene00047414	21ur-4479	Y57G11C.203	0	0	0	0	0	0	NA	NA	NA	NA	NA	NA	NA	NA	NA	NA	NA	NA	NA	NA	NA
WBGene00047415	21ur-3204	C08F11.35	0	0	0	0	0	0	NA	NA	NA	NA	NA	NA	NA	NA	NA	NA	NA	NA	NA	NA	NA
WBGene00047416	21ur-2042	Y37A1B.66	0	0	0	0	0	0	NA	NA	NA	NA	NA	NA	NA	NA	NA	NA	NA	NA	NA	NA	NA
WBGene00047417	21ur-3356	H12I19.25	0	0	0	0	0	0	NA	NA	NA	NA	NA	NA	NA	NA	NA	NA	NA	NA	NA	NA	NA
WBGene00047418	21ur-160	Y57G11C.204	0	0	0	0	0	0	NA	NA	NA	NA	NA	NA	NA	NA	NA	NA	NA	NA	NA	NA	NA
WBGene00047419	21ur-4390	Y105C5B.224	0	0	0	0	0	0	NA	NA	NA	NA	NA	NA	NA	NA	NA	NA	NA	NA	NA	NA	NA
WBGene00047420	21ur-3251	Y116A8C.97	0	0	0	0	0	0	NA	NA	NA	NA	NA	NA	NA	NA	NA	NA	NA	NA	NA	NA	NA
WBGene00047421	21ur-3248	M199.25	0	0	0	0	0	0	NA	NA	NA	NA	NA	NA	NA	NA	NA	NA	NA	NA	NA	NA	NA
WBGene00047422	21ur-5192	Y41E3.91	0	0	0	0	0	0	NA	NA	NA	NA	NA	NA	NA	NA	NA	NA	NA	NA	NA	NA	NA
WBGene00047423	21ur-3411	C31H1.21	0	0	0	0	0	0	NA	NA	NA	NA	NA	NA	NA	NA	NA	NA	NA	NA	NA	NA	NA
WBGene00047424	21ur-2208	Y105C5A.207	0	0	0	0	0	0	NA	NA	NA	NA	NA	NA	NA	NA	NA	NA	NA	NA	NA	NA	NA
WBGene00047425	21ur-3034	Y73F8A.196	0	0	0	0	0	0	NA	NA	NA	NA	NA	NA	NA	NA	NA	NA	NA	NA	NA	NA	NA
WBGene00047426	21ur-2328	Y37A1A.18	0	0	0	0	0	0	NA	NA	NA	NA	NA	NA	NA	NA	NA	NA	NA	NA	NA	NA	NA
WBGene00047427	21ur-3744	Y37A1B.67	0	0	0	0	0	0	NA	NA	NA	NA	NA	NA	NA	NA	NA	NA	NA	NA	NA	NA	NA
WBGene00047428	21ur-5046	Y41E3.92	0	0	0	0	0	0	NA	NA	NA	NA	NA	NA	NA	NA	NA	NA	NA	NA	NA	NA	NA
WBGene00047429	21ur-1797	Y67A10A.59	0	0	0	0	0	0	NA	NA	NA	NA	NA	NA	NA	NA	NA	NA	NA	NA	NA	NA	NA
WBGene00047430	21ur-181	Y37A1B.68	0	0	0	0	0	0	NA	NA	NA	NA	NA	NA	NA	NA	NA	NA	NA	NA	NA	NA	NA
WBGene00047431	21ur-1170	Y116A8C.98	0	0	0	0	0	0	NA	NA	NA	NA	NA	NA	NA	NA	NA	NA	NA	NA	NA	NA	NA
WBGene00047432	21ur-2655	T27E7.21	0	0	0	0	0	0	NA	NA	NA	NA	NA	NA	NA	NA	NA	NA	NA	NA	NA	NA	NA
WBGene00047433	21ur-3567	H04M03.22	0	0	0	0	0	0	NA	NA	NA	NA	NA	NA	NA	NA	NA	NA	NA	NA	NA	NA	NA
WBGene00047434	21ur-2807	M199.26	0	0	0	0	0	0	NA	NA	NA	NA	NA	NA	NA	NA	NA	NA	NA	NA	NA	NA	NA
WBGene00047435	21ur-2976	Y64G10A.64	0	0	0	0	0	0	NA	NA	NA	NA	NA	NA	NA	NA	NA	NA	NA	NA	NA	NA	NA
WBGene00047436	21ur-936	F02H6.17	0	0	0	0	0	0	NA	NA	NA	NA	NA	NA	NA	NA	NA	NA	NA	NA	NA	NA	NA
WBGene00047437	21ur-1299	Y57G11C.205	0	0	0	0	0	0	NA	NA	NA	NA	NA	NA	NA	NA	NA	NA	NA	NA	NA	NA	NA
WBGene00047438	21ur-2589	T23G4.17	0	0	0	0	0	0	NA	NA	NA	NA	NA	NA	NA	NA	NA	NA	NA	NA	NA	NA	NA
WBGene00047439	21ur-387	Y116A8A.35	0	0	0	0	0	0	NA	NA	NA	NA	NA	NA	NA	NA	NA	NA	NA	NA	NA	NA	NA
WBGene00047440	21ur-468	Y64G10A.65	0	0	0	0	0	0	NA	NA	NA	NA	NA	NA	NA	NA	NA	NA	NA	NA	NA	NA	NA
WBGene00047441	21ur-2592	Y105C5B.225	0	0	0	0	0	0	NA	NA	NA	NA	NA	NA	NA	NA	NA	NA	NA	NA	NA	NA	NA
WBGene00047442	21ur-3244	Y57G11C.206	0	0	0	0	0	0	NA	NA	NA	NA	NA	NA	NA	NA	NA	NA	NA	NA	NA	NA	NA
WBGene00047443	21ur-3829	Y105C5B.226	0	0	0	0	0	0	NA	NA	NA	NA	NA	NA	NA	NA	NA	NA	NA	NA	NA	NA	NA
WBGene00047444	21ur-3953	C02B10.17	0	0	0	0	0	0	NA	NA	NA	NA	NA	NA	NA	NA	NA	NA	NA	NA	NA	NA	NA
WBGene00047445	21ur-1336	Y73B6BL.63	0	0	0	0	0	0	NA	NA	NA	NA	NA	NA	NA	NA	NA	NA	NA	NA	NA	NA	NA
WBGene00047446	21ur-2780	Y116A8C.99	0	0	0	0	0	0	NA	NA	NA	NA	NA	NA	NA	NA	NA	NA	NA	NA	NA	NA	NA
WBGene00047447	21ur-471	Y105C5A.208	0	0	0	0	0	0	NA	NA	NA	NA	NA	NA	NA	NA	NA	NA	NA	NA	NA	NA	NA
WBGene00047448	21ur-4646	C11D2.26	0	0	0	0	0	0	NA	NA	NA	NA	NA	NA	NA	NA	NA	NA	NA	NA	NA	NA	NA
WBGene00047449	21ur-413	Y105C5A.209	0	0	0	0	0	0	NA	NA	NA	NA	NA	NA	NA	NA	NA	NA	NA	NA	NA	NA	NA
WBGene00047450	21ur-3773	Y105C5A.210	0	0	0	0	0	0	NA	NA	NA	NA	NA	NA	NA	NA	NA	NA	NA	NA	NA	NA	NA
WBGene00047451	21ur-4108	R05A10.27	0	0	0	0	0	0	NA	NA	NA	NA	NA	NA	NA	NA	NA	NA	NA	NA	NA	NA	NA
WBGene00047452	21ur-3738	Y57G11C.207	0	0	0	0	0	0	NA	NA	NA	NA	NA	NA	NA	NA	NA	NA	NA	NA	NA	NA	NA
WBGene00047453	21ur-802	Y57G11C.208	0	0	0	0	0	0	NA	NA	NA	NA	NA	NA	NA	NA	NA	NA	NA	NA	NA	NA	NA
WBGene00047454	21ur-4671	Y57G11C.209	0	0	0	0	0	0	NA	NA	NA	NA	NA	NA	NA	NA	NA	NA	NA	NA	NA	NA	NA
WBGene00047455	21ur-3386	H16O14.9	0	0	0	0	0	0	NA	NA	NA	NA	NA	NA	NA	NA	NA	NA	NA	NA	NA	NA	NA
WBGene00047456	21ur-1721	Y105C5A.211	0	0	0	0	0	0	NA	NA	NA	NA	NA	NA	NA	NA	NA	NA	NA	NA	NA	NA	NA
WBGene00047457	21ur-961	Y67A10A.60	0	0	0	0	0	0	NA	NA	NA	NA	NA	NA	NA	NA	NA	NA	NA	NA	NA	NA	NA
WBGene00047458	21ur-3026	C31H1.22	0	0	0	0	0	0	NA	NA	NA	NA	NA	NA	NA	NA	NA	NA	NA	NA	NA	NA	NA
WBGene00047459	21ur-2465	Y57G11B.41	0	0	0	0	0	0	NA	NA	NA	NA	NA	NA	NA	NA	NA	NA	NA	NA	NA	NA	NA
WBGene00047460	21ur-4467	Y67A10A.61	0	0	0	0	0	0	NA	NA	NA	NA	NA	NA	NA	NA	NA	NA	NA	NA	NA	NA	NA
WBGene00047461	21ur-1665	Y41E3.93	0	0	0	0	0	0	NA	NA	NA	NA	NA	NA	NA	NA	NA	NA	NA	NA	NA	NA	NA
WBGene00047462	21ur-2795	Y116A8B.14	0	0	0	0	0	0	NA	NA	NA	NA	NA	NA	NA	NA	NA	NA	NA	NA	NA	NA	NA
WBGene00047463	21ur-4614	Y57G11C.210	0	0	0	0	0	0	NA	NA	NA	NA	NA	NA	NA	NA	NA	NA	NA	NA	NA	NA	NA
WBGene00047464	21ur-4383	Y7A9A.11	0	0	0	0	0	0	NA	NA	NA	NA	NA	NA	NA	NA	NA	NA	NA	NA	NA	NA	NA
WBGene00047465	21ur-1956	Y57G11C.211	0	0	0	0	0	0	NA	NA	NA	NA	NA	NA	NA	NA	NA	NA	NA	NA	NA	NA	NA
WBGene00047466	21ur-1676	C47A4.34	0	0	0	0	0	0	NA	NA	NA	NA	NA	NA	NA	NA	NA	NA	NA	NA	NA	NA	NA
WBGene00047467	21ur-2426	F35D6.2	0	0	0	0	0	0	NA	NA	NA	NA	NA	NA	NA	NA	NA	NA	NA	NA	NA	NA	NA
WBGene00047468	21ur-29	Y37A1A.19	0	0	0	0	0	0	NA	NA	NA	NA	NA	NA	NA	NA	NA	NA	NA	NA	NA	NA	NA
WBGene00047469	21ur-5292	Y57G11B.42	0	0	0	0	0	0	NA	NA	NA	NA	NA	NA	NA	NA	NA	NA	NA	NA	NA	NA	NA
WBGene00047470	21ur-4435	Y67A10A.62	0	0	0	0	0	0	NA	NA	NA	NA	NA	NA	NA	NA	NA	NA	NA	NA	NA	NA	NA
WBGene00047471	21ur-990	Y57G11C.212	0	0	0	0	0	0	NA	NA	NA	NA	NA	NA	NA	NA	NA	NA	NA	NA	NA	NA	NA
WBGene00047472	21ur-3129	C27H2.27	0	0	0	0	0	0	NA	NA	NA	NA	NA	NA	NA	NA	NA	NA	NA	NA	NA	NA	NA
WBGene00047473	21ur-135	Y105C5A.212	0	0	0	0	0	0	NA	NA	NA	NA	NA	NA	NA	NA	NA	NA	NA	NA	NA	NA	NA
WBGene00047474	21ur-4101	T23G4.18	0	0	0	0	0	0	NA	NA	NA	NA	NA	NA	NA	NA	NA	NA	NA	NA	NA	NA	NA
WBGene00047475	21ur-4440	Y105C5B.227	0	0	0	0	0	0	NA	NA	NA	NA	NA	NA	NA	NA	NA	NA	NA	NA	NA	NA	NA
WBGene00047476	21ur-1644	Y67A10A.63	0	0	0	0	0	0	NA	NA	NA	NA	NA	NA	NA	NA	NA	NA	NA	NA	NA	NA	NA
WBGene00047477	21ur-4314	H12I19.26	0	0	0	0	0	0	NA	NA	NA	NA	NA	NA	NA	NA	NA	NA	NA	NA	NA	NA	NA
WBGene00047478	21ur-69	Y105C5B.228	0	0	0	0	0	0	NA	NA	NA	NA	NA	NA	NA	NA	NA	NA	NA	NA	NA	NA	NA
WBGene00047479	21ur-4123	Y116A8C.100	0	0	0	0	0	0	NA	NA	NA	NA	NA	NA	NA	NA	NA	NA	NA	NA	NA	NA	NA
WBGene00047480	21ur-2514	Y51H4A.164	0	0	0	0	0	0	NA	NA	NA	NA	NA	NA	NA	NA	NA	NA	NA	NA	NA	NA	NA
WBGene00047481	21ur-1924	Y105C5A.213	0	0	0	0	0	0	NA	NA	NA	NA	NA	NA	NA	NA	NA	NA	NA	NA	NA	NA	NA
WBGene00047482	21ur-4152	T08B6.13	0	0	0	0	0	0	NA	NA	NA	NA	NA	NA	NA	NA	NA	NA	NA	NA	NA	NA	NA
WBGene00047483	21ur-1370	Y116A8C.101	0	0	0	0	0	0	NA	NA	NA	NA	NA	NA	NA	NA	NA	NA	NA	NA	NA	NA	NA
WBGene00047484	21ur-3711	Y7A9A.12	0	0	0	0	0	0	NA	NA	NA	NA	NA	NA	NA	NA	NA	NA	NA	NA	NA	NA	NA
WBGene00047485	21ur-3445	Y51H4A.165	0	0	0	0	0	0	NA	NA	NA	NA	NA	NA	NA	NA	NA	NA	NA	NA	NA	NA	NA
WBGene00047486	21ur-4802	F55B11.29	0	0	0	0	0	0	NA	NA	NA	NA	NA	NA	NA	NA	NA	NA	NA	NA	NA	NA	NA
WBGene00047487	21ur-913	Y73F8A.197	0	0	0	0	0	0	NA	NA	NA	NA	NA	NA	NA	NA	NA	NA	NA	NA	NA	NA	NA
WBGene00047488	21ur-5449	Y105C5A.214	0	0	0	0	0	0	NA	NA	NA	NA	NA	NA	NA	NA	NA	NA	NA	NA	NA	NA	NA
WBGene00047489	21ur-2493	Y57G11C.213	0	0	0	0	0	0	NA	NA	NA	NA	NA	NA	NA	NA	NA	NA	NA	NA	NA	NA	NA
WBGene00047490	21ur-3688	LLC1.17	0	0	0	0	0	0	NA	NA	NA	NA	NA	NA	NA	NA	NA	NA	NA	NA	NA	NA	NA
WBGene00047491	21ur-5396	Y105C5B.229	0	0	0	0	0	0	NA	NA	NA	NA	NA	NA	NA	NA	NA	NA	NA	NA	NA	NA	NA
WBGene00047492	21ur-772	Y105C5B.230	0	0	0	0	0	0	NA	NA	NA	NA	NA	NA	NA	NA	NA	NA	NA	NA	NA	NA	NA
WBGene00047493	21ur-2146	Y57G11B.43	0	0	0	0	0	0	NA	NA	NA	NA	NA	NA	NA	NA	NA	NA	NA	NA	NA	NA	NA
WBGene00047494	21ur-433	Y51H4A.166	0	0	0	0	0	0	NA	NA	NA	NA	NA	NA	NA	NA	NA	NA	NA	NA	NA	NA	NA
WBGene00047495	21ur-78	Y51H4A.167	0	0	0	0	0	0	NA	NA	NA	NA	NA	NA	NA	NA	NA	NA	NA	NA	NA	NA	NA
WBGene00047496	21ur-3664	Y105C5A.215	0	0	0	0	0	0	NA	NA	NA	NA	NA	NA	NA	NA	NA	NA	NA	NA	NA	NA	NA
WBGene00047497	21ur-4053	Y105C5B.231	0	0	0	0	0	0	NA	NA	NA	NA	NA	NA	NA	NA	NA	NA	NA	NA	NA	NA	NA
WBGene00047498	21ur-1090	Y73F8A.198	0	0	0	0	0	0	NA	NA	NA	NA	NA	NA	NA	NA	NA	NA	NA	NA	NA	NA	NA
WBGene00047499	21ur-3762	Y57G11C.214	0	0	0	0	0	0	NA	NA	NA	NA	NA	NA	NA	NA	NA	NA	NA	NA	NA	NA	NA
WBGene00047500	21ur-4510	Y105C5A.216	0	0	0	0	0	0	NA	NA	NA	NA	NA	NA	NA	NA	NA	NA	NA	NA	NA	NA	NA
WBGene00047501	21ur-751	C46G7.18	0	0	0	0	0	0	NA	NA	NA	NA	NA	NA	NA	NA	NA	NA	NA	NA	NA	NA	NA
WBGene00047502	21ur-2650	B0273.20	0	0	0	0	0	0	NA	NA	NA	NA	NA	NA	NA	NA	NA	NA	NA	NA	NA	NA	NA
WBGene00047503	21ur-3906	Y51H4A.168	0	0	0	0	0	0	NA	NA	NA	NA	NA	NA	NA	NA	NA	NA	NA	NA	NA	NA	NA
WBGene00047504	21ur-1824	Y9C9A.27	0	0	0	0	0	0	NA	NA	NA	NA	NA	NA	NA	NA	NA	NA	NA	NA	NA	NA	NA
WBGene00047505	21ur-4000	Y51H4A.169	0	0	0	0	0	0	NA	NA	NA	NA	NA	NA	NA	NA	NA	NA	NA	NA	NA	NA	NA
WBGene00047506	21ur-850	Y73F8A.199	0	0	0	0	0	0	NA	NA	NA	NA	NA	NA	NA	NA	NA	NA	NA	NA	NA	NA	NA
WBGene00047507	21ur-125	Y116A8C.102	0	0	0	0	0	0	NA	NA	NA	NA	NA	NA	NA	NA	NA	NA	NA	NA	NA	NA	NA
WBGene00047508	21ur-1253	Y57G11C.215	0	0	0	0	0	0	NA	NA	NA	NA	NA	NA	NA	NA	NA	NA	NA	NA	NA	NA	NA
WBGene00047509	21ur-542	C46G7.19	0	0	0	0	0	0	NA	NA	NA	NA	NA	NA	NA	NA	NA	NA	NA	NA	NA	NA	NA
WBGene00047510	21ur-2800	ZK550.11	0	0	0	0	0	0	NA	NA	NA	NA	NA	NA	NA	NA	NA	NA	NA	NA	NA	NA	NA
WBGene00047511	21ur-518	Y64G10A.66	0	0	0	0	0	0	NA	NA	NA	NA	NA	NA	NA	NA	NA	NA	NA	NA	NA	NA	NA
WBGene00047512	21ur-2253	Y37A1B.69	0	0	0	0	0	0	NA	NA	NA	NA	NA	NA	NA	NA	NA	NA	NA	NA	NA	NA	NA
WBGene00047513	21ur-1884	Y105C5A.217	0	0	0	0	0	0	NA	NA	NA	NA	NA	NA	NA	NA	NA	NA	NA	NA	NA	NA	NA
WBGene00047514	21ur-1589	Y105C5B.232	0	0	0	0	0	0	NA	NA	NA	NA	NA	NA	NA	NA	NA	NA	NA	NA	NA	NA	NA
WBGene00047515	21ur-1786	F52D4.4	0	0	0	0	0	0	NA	NA	NA	NA	NA	NA	NA	NA	NA	NA	NA	NA	NA	NA	NA
WBGene00047516	21ur-4743	M199.27	0	0	0	0	0	0	NA	NA	NA	NA	NA	NA	NA	NA	NA	NA	NA	NA	NA	NA	NA
WBGene00047517	21ur-575	Y40H7A.66	0	0	0	0	0	0	NA	NA	NA	NA	NA	NA	NA	NA	NA	NA	NA	NA	NA	NA	NA
WBGene00047518	21ur-617	Y40H7A.67	0	0	0	0	0	0	NA	NA	NA	NA	NA	NA	NA	NA	NA	NA	NA	NA	NA	NA	NA
WBGene00047519	21ur-3523	Y105C5A.218	0	0	0	0	0	0	NA	NA	NA	NA	NA	NA	NA	NA	NA	NA	NA	NA	NA	NA	NA
WBGene00047520	21ur-948	Y105C5B.233	0	0	0	0	0	0	NA	NA	NA	NA	NA	NA	NA	NA	NA	NA	NA	NA	NA	NA	NA
WBGene00047521	21ur-3362	M199.28	0	0	0	0	0	0	NA	NA	NA	NA	NA	NA	NA	NA	NA	NA	NA	NA	NA	NA	NA
WBGene00047522	21ur-1839	Y105C5B.234	0	0	0	0	0	0	NA	NA	NA	NA	NA	NA	NA	NA	NA	NA	NA	NA	NA	NA	NA
WBGene00047523	21ur-799	Y43D4A.32	0	0	0	0	0	0	NA	NA	NA	NA	NA	NA	NA	NA	NA	NA	NA	NA	NA	NA	NA
WBGene00047524	21ur-2059	Y105C5B.235	0	0	0	0	0	0	NA	NA	NA	NA	NA	NA	NA	NA	NA	NA	NA	NA	NA	NA	NA
WBGene00047525	21ur-516	Y73F8A.200	0	0	0	0	0	0	NA	NA	NA	NA	NA	NA	NA	NA	NA	NA	NA	NA	NA	NA	NA
WBGene00047526	21ur-1470	Y105C5B.236	0	0	0	0	0	0	NA	NA	NA	NA	NA	NA	NA	NA	NA	NA	NA	NA	NA	NA	NA
WBGene00047527	21ur-85	T23G4.19	0	0	0	0	0	0	NA	NA	NA	NA	NA	NA	NA	NA	NA	NA	NA	NA	NA	NA	NA
WBGene00047528	21ur-2566	Y7A9A.13	0	0	0	0	0	0	NA	NA	NA	NA	NA	NA	NA	NA	NA	NA	NA	NA	NA	NA	NA
WBGene00047529	21ur-2861	Y67A10A.64	0	0	0	0	0	0	NA	NA	NA	NA	NA	NA	NA	NA	NA	NA	NA	NA	NA	NA	NA
WBGene00047530	21ur-4500	Y57G11A.35	0	0	0	0	0	0	NA	NA	NA	NA	NA	NA	NA	NA	NA	NA	NA	NA	NA	NA	NA
WBGene00047531	21ur-2889	Y57G11B.44	0	0	0	0	0	0	NA	NA	NA	NA	NA	NA	NA	NA	NA	NA	NA	NA	NA	NA	NA
WBGene00047532	21ur-1523	Y73F8A.201	0	0	0	0	0	0	NA	NA	NA	NA	NA	NA	NA	NA	NA	NA	NA	NA	NA	NA	NA
WBGene00047533	21ur-1169	Y105C5A.219	0	0	0	0	0	0	NA	NA	NA	NA	NA	NA	NA	NA	NA	NA	NA	NA	NA	NA	NA
WBGene00047534	21ur-455	Y57G11C.216	0	0	0	0	0	0	NA	NA	NA	NA	NA	NA	NA	NA	NA	NA	NA	NA	NA	NA	NA
WBGene00047535	21ur-3122	Y51H4A.170	0	0	0	0	0	0	NA	NA	NA	NA	NA	NA	NA	NA	NA	NA	NA	NA	NA	NA	NA
WBGene00047536	21ur-2797	H04M03.23	0	0	0	0	0	0	NA	NA	NA	NA	NA	NA	NA	NA	NA	NA	NA	NA	NA	NA	NA
WBGene00047537	21ur-5353	Y105C5A.220	0	0	0	0	0	0	NA	NA	NA	NA	NA	NA	NA	NA	NA	NA	NA	NA	NA	NA	NA
WBGene00047538	21ur-2586	Y64G10A.67	0	0	0	0	0	0	NA	NA	NA	NA	NA	NA	NA	NA	NA	NA	NA	NA	NA	NA	NA
WBGene00047539	21ur-490	Y105C5B.237	0	0	0	0	0	0	NA	NA	NA	NA	NA	NA	NA	NA	NA	NA	NA	NA	NA	NA	NA
WBGene00047540	21ur-2459	F13G11.25	0	0	0	0	0	0	NA	NA	NA	NA	NA	NA	NA	NA	NA	NA	NA	NA	NA	NA	NA
WBGene00047541	21ur-4020	Y73F8A.202	0	0	0	0	0	0	NA	NA	NA	NA	NA	NA	NA	NA	NA	NA	NA	NA	NA	NA	NA
WBGene00047542	21ur-3095	Y105C5A.221	0	0	0	0	0	0	NA	NA	NA	NA	NA	NA	NA	NA	NA	NA	NA	NA	NA	NA	NA
WBGene00047543	21ur-5107	Y73F8A.203	0	0	0	0	0	0	NA	NA	NA	NA	NA	NA	NA	NA	NA	NA	NA	NA	NA	NA	NA
WBGene00047544	21ur-4147	F55B11.30	0	0	0	0	0	0	NA	NA	NA	NA	NA	NA	NA	NA	NA	NA	NA	NA	NA	NA	NA
WBGene00047545	21ur-2741	Y37A1B.70	0	0	0	0	0	0	NA	NA	NA	NA	NA	NA	NA	NA	NA	NA	NA	NA	NA	NA	NA
WBGene00047546	21ur-677	Y45F10D.33	0	0	0	0	0	0	NA	NA	NA	NA	NA	NA	NA	NA	NA	NA	NA	NA	NA	NA	NA
WBGene00047547	21ur-5273	C47A4.35	0	0	0	0	0	0	NA	NA	NA	NA	NA	NA	NA	NA	NA	NA	NA	NA	NA	NA	NA
WBGene00047548	21ur-3242	C47A4.36	0	0	0	0	0	0	NA	NA	NA	NA	NA	NA	NA	NA	NA	NA	NA	NA	NA	NA	NA
WBGene00047549	21ur-349	Y116A8C.103	0	0	0	0	0	0	NA	NA	NA	NA	NA	NA	NA	NA	NA	NA	NA	NA	NA	NA	NA
WBGene00047550	21ur-2969	Y105C5B.238	0	0	0	0	0	0	NA	NA	NA	NA	NA	NA	NA	NA	NA	NA	NA	NA	NA	NA	NA
WBGene00047551	21ur-2135	Y73F8A.204	0	0	0	0	0	0	NA	NA	NA	NA	NA	NA	NA	NA	NA	NA	NA	NA	NA	NA	NA
WBGene00047552	21ur-2099	T23G4.20	0	0	0	0	0	0	NA	NA	NA	NA	NA	NA	NA	NA	NA	NA	NA	NA	NA	NA	NA
WBGene00047553	21ur-4350	H25K10.29	0	0	0	0	0	0	NA	NA	NA	NA	NA	NA	NA	NA	NA	NA	NA	NA	NA	NA	NA
WBGene00047554	21ur-2416	Y41E3.94	0	0	0	0	0	0	NA	NA	NA	NA	NA	NA	NA	NA	NA	NA	NA	NA	NA	NA	NA
WBGene00047555	21ur-3585	C06E7.21	0	0	0	0	0	0	NA	NA	NA	NA	NA	NA	NA	NA	NA	NA	NA	NA	NA	NA	NA
WBGene00047556	21ur-5281	H12I19.27	0	0	0	0	0	0	NA	NA	NA	NA	NA	NA	NA	NA	NA	NA	NA	NA	NA	NA	NA
WBGene00047557	21ur-2669	Y9C9A.28	0	0	0	0	0	0	NA	NA	NA	NA	NA	NA	NA	NA	NA	NA	NA	NA	NA	NA	NA
WBGene00047558	21ur-2822	Y51H4A.171	0	0	0	0	0	0	NA	NA	NA	NA	NA	NA	NA	NA	NA	NA	NA	NA	NA	NA	NA
WBGene00047559	21ur-3806	Y105C5B.239	0	0	0	0	0	0	NA	NA	NA	NA	NA	NA	NA	NA	NA	NA	NA	NA	NA	NA	NA
WBGene00047560	21ur-3219	Y105C5B.240	0	0	0	0	0	0	NA	NA	NA	NA	NA	NA	NA	NA	NA	NA	NA	NA	NA	NA	NA
WBGene00047561	21ur-3080	Y73B6BL.64	0	0	0	0	0	0	NA	NA	NA	NA	NA	NA	NA	NA	NA	NA	NA	NA	NA	NA	NA
WBGene00047562	21ur-4953	Y105C5A.222	0	0	0	0	0	0	NA	NA	NA	NA	NA	NA	NA	NA	NA	NA	NA	NA	NA	NA	NA
WBGene00047563	21ur-4594	Y51H4A.172	0	0	0	0	0	0	NA	NA	NA	NA	NA	NA	NA	NA	NA	NA	NA	NA	NA	NA	NA
WBGene00047564	21ur-767	C46G7.20	0	0	0	0	0	0	NA	NA	NA	NA	NA	NA	NA	NA	NA	NA	NA	NA	NA	NA	NA
WBGene00047565	21ur-4456	Y105C5A.223	0	0	0	0	0	0	NA	NA	NA	NA	NA	NA	NA	NA	NA	NA	NA	NA	NA	NA	NA
WBGene00047566	21ur-1372	Y51H4A.173	0	0	0	0	0	0	NA	NA	NA	NA	NA	NA	NA	NA	NA	NA	NA	NA	NA	NA	NA
WBGene00047567	21ur-987	C10G6.8	0	0	0	0	0	0	NA	NA	NA	NA	NA	NA	NA	NA	NA	NA	NA	NA	NA	NA	NA
WBGene00047568	21ur-1403	Y7A9D.14	0	0	0	0	0	0	NA	NA	NA	NA	NA	NA	NA	NA	NA	NA	NA	NA	NA	NA	NA
WBGene00047569	21ur-2929	Y64G10A.68	0	0	0	0	0	0	NA	NA	NA	NA	NA	NA	NA	NA	NA	NA	NA	NA	NA	NA	NA
WBGene00047570	21ur-2467	Y105C5A.224	0	0	0	0	0	0	NA	NA	NA	NA	NA	NA	NA	NA	NA	NA	NA	NA	NA	NA	NA
WBGene00047571	21ur-370	F52D4.5	0	0	0	0	0	0	NA	NA	NA	NA	NA	NA	NA	NA	NA	NA	NA	NA	NA	NA	NA
WBGene00047572	21ur-2436	Y57G11C.217	0	0	0	0	0	0	NA	NA	NA	NA	NA	NA	NA	NA	NA	NA	NA	NA	NA	NA	NA
WBGene00047573	21ur-4828	Y64G10A.69	0	0	0	0	0	0	NA	NA	NA	NA	NA	NA	NA	NA	NA	NA	NA	NA	NA	NA	NA
WBGene00047574	21ur-4336	Y105C5B.241	0	0	0	0	0	0	NA	NA	NA	NA	NA	NA	NA	NA	NA	NA	NA	NA	NA	NA	NA
WBGene00047575	21ur-1618	Y41E3.95	0	0	0	0	0	0	NA	NA	NA	NA	NA	NA	NA	NA	NA	NA	NA	NA	NA	NA	NA
WBGene00047576	21ur-2621	Y10G11A.13	0	0	0	0	0	0	NA	NA	NA	NA	NA	NA	NA	NA	NA	NA	NA	NA	NA	NA	NA
WBGene00047577	21ur-49	Y37A1B.71	0	0	0	0	0	0	NA	NA	NA	NA	NA	NA	NA	NA	NA	NA	NA	NA	NA	NA	NA
WBGene00047578	21ur-926	Y37A1A.20	0	0	0	0	0	0	NA	NA	NA	NA	NA	NA	NA	NA	NA	NA	NA	NA	NA	NA	NA
WBGene00047579	21ur-5143	H25K10.30	0	0	0	0	0	0	NA	NA	NA	NA	NA	NA	NA	NA	NA	NA	NA	NA	NA	NA	NA
WBGene00047580	21ur-283	Y67A10A.65	0	0	0	0	0	0	NA	NA	NA	NA	NA	NA	NA	NA	NA	NA	NA	NA	NA	NA	NA
WBGene00047581	21ur-2546	H12I19.28	0	0	0	0	0	0	NA	NA	NA	NA	NA	NA	NA	NA	NA	NA	NA	NA	NA	NA	NA
WBGene00047582	21ur-1013	Y105C5A.225	0	0	0	0	0	0	NA	NA	NA	NA	NA	NA	NA	NA	NA	NA	NA	NA	NA	NA	NA
WBGene00047583	21ur-154	Y41E3.96	0	0	0	0	0	0	NA	NA	NA	NA	NA	NA	NA	NA	NA	NA	NA	NA	NA	NA	NA
WBGene00047584	21ur-2759	Y105C5B.242	0	0	0	0	0	0	NA	NA	NA	NA	NA	NA	NA	NA	NA	NA	NA	NA	NA	NA	NA
WBGene00047585	21ur-5365	C46G7.21	0	0	0	0	0	0	NA	NA	NA	NA	NA	NA	NA	NA	NA	NA	NA	NA	NA	NA	NA
WBGene00047586	21ur-1086	Y57G11C.218	0	0	0	0	0	0	NA	NA	NA	NA	NA	NA	NA	NA	NA	NA	NA	NA	NA	NA	NA
WBGene00047587	21ur-1738	Y105C5B.243	0	0	0	0	0	0	NA	NA	NA	NA	NA	NA	NA	NA	NA	NA	NA	NA	NA	NA	NA
WBGene00047588	21ur-1378	Y105C5B.244	0	0	0	0	0	0	NA	NA	NA	NA	NA	NA	NA	NA	NA	NA	NA	NA	NA	NA	NA
WBGene00047589	21ur-2181	F02H6.18	0	0	0	0	0	0	NA	NA	NA	NA	NA	NA	NA	NA	NA	NA	NA	NA	NA	NA	NA
WBGene00047590	21ur-980	Y105C5B.245	0	0	0	0	0	0	NA	NA	NA	NA	NA	NA	NA	NA	NA	NA	NA	NA	NA	NA	NA
WBGene00047591	21ur-2180	Y73F8A.205	0	0	0	0	0	0	NA	NA	NA	NA	NA	NA	NA	NA	NA	NA	NA	NA	NA	NA	NA
WBGene00047592	21ur-551	Y116A8A.36	0	0	0	0	0	0	NA	NA	NA	NA	NA	NA	NA	NA	NA	NA	NA	NA	NA	NA	NA
WBGene00047593	21ur-176	Y116A8A.37	0	0	0	0	0	0	NA	NA	NA	NA	NA	NA	NA	NA	NA	NA	NA	NA	NA	NA	NA
WBGene00047594	21ur-335	Y73F8A.206	0	0	0	0	0	0	NA	NA	NA	NA	NA	NA	NA	NA	NA	NA	NA	NA	NA	NA	NA
WBGene00047595	21ur-5356	Y67A10A.66	0	0	0	0	0	0	NA	NA	NA	NA	NA	NA	NA	NA	NA	NA	NA	NA	NA	NA	NA
WBGene00047596	21ur-4339	C35D6.32	0	0	0	0	0	0	NA	NA	NA	NA	NA	NA	NA	NA	NA	NA	NA	NA	NA	NA	NA
WBGene00047597	21ur-162	C08F11.36	0	0	0	0	0	0	NA	NA	NA	NA	NA	NA	NA	NA	NA	NA	NA	NA	NA	NA	NA
WBGene00047598	21ur-2140	Y51H4A.174	0	0	0	0	0	0	NA	NA	NA	NA	NA	NA	NA	NA	NA	NA	NA	NA	NA	NA	NA
WBGene00047599	21ur-855	C06E7.22	0	0	0	0	0	0	NA	NA	NA	NA	NA	NA	NA	NA	NA	NA	NA	NA	NA	NA	NA
WBGene00047600	21ur-4683	Y105C5A.226	0	0	0	0	0	0	NA	NA	NA	NA	NA	NA	NA	NA	NA	NA	NA	NA	NA	NA	NA
WBGene00047601	21ur-3055	Y105C5B.246	0	0	0	0	0	0	NA	NA	NA	NA	NA	NA	NA	NA	NA	NA	NA	NA	NA	NA	NA
WBGene00047602	21ur-268	H08M01.22	0	0	0	0	0	0	NA	NA	NA	NA	NA	NA	NA	NA	NA	NA	NA	NA	NA	NA	NA
WBGene00047603	21ur-5421	Y4C6A.12	0	0	0	0	0	0	NA	NA	NA	NA	NA	NA	NA	NA	NA	NA	NA	NA	NA	NA	NA
WBGene00047604	21ur-900	C31H1.23	0	0	0	0	0	0	NA	NA	NA	NA	NA	NA	NA	NA	NA	NA	NA	NA	NA	NA	NA
WBGene00047605	21ur-1226	Y73F8A.207	0	0	0	0	0	0	NA	NA	NA	NA	NA	NA	NA	NA	NA	NA	NA	NA	NA	NA	NA
WBGene00047606	21ur-956	Y73F8A.208	0	0	0	0	0	0	NA	NA	NA	NA	NA	NA	NA	NA	NA	NA	NA	NA	NA	NA	NA
WBGene00047607	21ur-5211	Y73F8A.209	0	0	0	0	0	0	NA	NA	NA	NA	NA	NA	NA	NA	NA	NA	NA	NA	NA	NA	NA
WBGene00047608	21ur-537	H25K10.31	0	0	0	0	0	0	NA	NA	NA	NA	NA	NA	NA	NA	NA	NA	NA	NA	NA	NA	NA
WBGene00047609	21ur-3959	Y67A10A.67	0	0	0	0	0	0	NA	NA	NA	NA	NA	NA	NA	NA	NA	NA	NA	NA	NA	NA	NA
WBGene00047610	21ur-697	Y73F8A.210	0	0	0	0	0	0	NA	NA	NA	NA	NA	NA	NA	NA	NA	NA	NA	NA	NA	NA	NA
WBGene00047611	21ur-232	Y73F8A.211	0	0	0	0	0	0	NA	NA	NA	NA	NA	NA	NA	NA	NA	NA	NA	NA	NA	NA	NA
WBGene00047612	21ur-5326	C08F11.37	0	0	0	0	0	0	NA	NA	NA	NA	NA	NA	NA	NA	NA	NA	NA	NA	NA	NA	NA
WBGene00047613	21ur-560	Y105C5B.247	0	0	0	0	0	0	NA	NA	NA	NA	NA	NA	NA	NA	NA	NA	NA	NA	NA	NA	NA
WBGene00047614	21ur-214	Y41E3.97	0	0	0	0	0	0	NA	NA	NA	NA	NA	NA	NA	NA	NA	NA	NA	NA	NA	NA	NA
WBGene00047615	21ur-4038	Y105C5A.227	0	0	0	0	0	0	NA	NA	NA	NA	NA	NA	NA	NA	NA	NA	NA	NA	NA	NA	NA
WBGene00047616	21ur-3844	C11D2.27	0	0	0	0	0	0	NA	NA	NA	NA	NA	NA	NA	NA	NA	NA	NA	NA	NA	NA	NA
WBGene00047617	21ur-558	Y37A1A.21	0	0	0	0	0	0	NA	NA	NA	NA	NA	NA	NA	NA	NA	NA	NA	NA	NA	NA	NA
WBGene00047618	21ur-3317	Y51H4A.175	0	0	0	0	0	0	NA	NA	NA	NA	NA	NA	NA	NA	NA	NA	NA	NA	NA	NA	NA
WBGene00047619	21ur-357	Y9C9A.29	0	0	0	0	0	0	NA	NA	NA	NA	NA	NA	NA	NA	NA	NA	NA	NA	NA	NA	NA
WBGene00047620	21ur-4255	F52B11.20	0	0	0	0	0	0	NA	NA	NA	NA	NA	NA	NA	NA	NA	NA	NA	NA	NA	NA	NA
WBGene00047621	21ur-763	T23G4.21	0	0	0	0	0	0	NA	NA	NA	NA	NA	NA	NA	NA	NA	NA	NA	NA	NA	NA	NA
WBGene00047622	21ur-4049	Y51H4A.176	0	0	0	0	0	0	NA	NA	NA	NA	NA	NA	NA	NA	NA	NA	NA	NA	NA	NA	NA
WBGene00047623	21ur-717	Y57G11C.219	0	0	0	0	0	0	NA	NA	NA	NA	NA	NA	NA	NA	NA	NA	NA	NA	NA	NA	NA
WBGene00047624	21ur-4568	F55B11.31	0	0	0	0	0	0	NA	NA	NA	NA	NA	NA	NA	NA	NA	NA	NA	NA	NA	NA	NA
WBGene00047625	21ur-739	Y57G11C.220	0	0	0	0	0	0	NA	NA	NA	NA	NA	NA	NA	NA	NA	NA	NA	NA	NA	NA	NA
WBGene00047626	21ur-616	T27E7.22	0	0	0	0	0	0	NA	NA	NA	NA	NA	NA	NA	NA	NA	NA	NA	NA	NA	NA	NA
WBGene00047627	21ur-5173	LLC1.18	0	0	0	0	0	0	NA	NA	NA	NA	NA	NA	NA	NA	NA	NA	NA	NA	NA	NA	NA
WBGene00047628	21ur-3592	Y105C5A.228	0	0	0	0	0	0	NA	NA	NA	NA	NA	NA	NA	NA	NA	NA	NA	NA	NA	NA	NA
WBGene00047629	21ur-95	Y105C5B.248	0	0	0	0	0	0	NA	NA	NA	NA	NA	NA	NA	NA	NA	NA	NA	NA	NA	NA	NA
WBGene00047630	21ur-1741	H08M21.3	0	0	0	0	0	0	NA	NA	NA	NA	NA	NA	NA	NA	NA	NA	NA	NA	NA	NA	NA
WBGene00047631	21ur-608	Y41E3.98	0	0	0	0	0	0	NA	NA	NA	NA	NA	NA	NA	NA	NA	NA	NA	NA	NA	NA	NA
WBGene00047632	21ur-703	Y105C5A.229	0	0	0	0	0	0	NA	NA	NA	NA	NA	NA	NA	NA	NA	NA	NA	NA	NA	NA	NA
WBGene00047633	21ur-5076	Y64G10A.70	0	0	0	0	0	0	NA	NA	NA	NA	NA	NA	NA	NA	NA	NA	NA	NA	NA	NA	NA
WBGene00047634	21ur-4408	R05A10.28	0	0	0	0	0	0	NA	NA	NA	NA	NA	NA	NA	NA	NA	NA	NA	NA	NA	NA	NA
WBGene00047635	21ur-2387	Y105C5A.230	0	0	0	0	0	0	NA	NA	NA	NA	NA	NA	NA	NA	NA	NA	NA	NA	NA	NA	NA
WBGene00047636	21ur-5120	Y45F10B.25	0	0	0	0	0	0	NA	NA	NA	NA	NA	NA	NA	NA	NA	NA	NA	NA	NA	NA	NA
WBGene00047637	21ur-1496	Y51H4A.177	0	0	0	0	0	0	NA	NA	NA	NA	NA	NA	NA	NA	NA	NA	NA	NA	NA	NA	NA
WBGene00047638	21ur-643	Y57G11C.221	0	0	0	0	0	0	NA	NA	NA	NA	NA	NA	NA	NA	NA	NA	NA	NA	NA	NA	NA
WBGene00047639	21ur-4052	Y73F8A.212	0	0	0	0	0	0	NA	NA	NA	NA	NA	NA	NA	NA	NA	NA	NA	NA	NA	NA	NA
WBGene00047640	21ur-4750	Y57G11C.222	0	0	0	0	0	0	NA	NA	NA	NA	NA	NA	NA	NA	NA	NA	NA	NA	NA	NA	NA
WBGene00047641	21ur-367	Y73F8A.213	0	0	0	0	0	0	NA	NA	NA	NA	NA	NA	NA	NA	NA	NA	NA	NA	NA	NA	NA
WBGene00047642	21ur-439	Y116A8C.104	0	0	0	0	0	0	NA	NA	NA	NA	NA	NA	NA	NA	NA	NA	NA	NA	NA	NA	NA
WBGene00047643	21ur-809	Y105C5A.231	0	0	0	0	0	0	NA	NA	NA	NA	NA	NA	NA	NA	NA	NA	NA	NA	NA	NA	NA
WBGene00047644	21ur-581	Y67A10A.68	0	0	0	0	0	0	NA	NA	NA	NA	NA	NA	NA	NA	NA	NA	NA	NA	NA	NA	NA
WBGene00047645	21ur-3986	W03F8.21	0	0	0	0	0	0	NA	NA	NA	NA	NA	NA	NA	NA	NA	NA	NA	NA	NA	NA	NA
WBGene00047646	21ur-4275	Y105C5B.249	0	0	0	0	0	0	NA	NA	NA	NA	NA	NA	NA	NA	NA	NA	NA	NA	NA	NA	NA
WBGene00047647	21ur-2884	Y64G10A.71	0	0	0	0	0	0	NA	NA	NA	NA	NA	NA	NA	NA	NA	NA	NA	NA	NA	NA	NA
WBGene00047648	21ur-5426	Y51H4A.178	0	0	0	0	0	0	NA	NA	NA	NA	NA	NA	NA	NA	NA	NA	NA	NA	NA	NA	NA
WBGene00047649	21ur-2089	Y116A8C.105	0	0	0	0	0	0	NA	NA	NA	NA	NA	NA	NA	NA	NA	NA	NA	NA	NA	NA	NA
WBGene00047650	21ur-1994	T12E12.12	0	0	0	0	0	0	NA	NA	NA	NA	NA	NA	NA	NA	NA	NA	NA	NA	NA	NA	NA
WBGene00047651	21ur-3615	H08M01.23	0	0	0	0	0	0	NA	NA	NA	NA	NA	NA	NA	NA	NA	NA	NA	NA	NA	NA	NA
WBGene00047652	21ur-2503	Y105C5B.250	0	0	0	0	0	0	NA	NA	NA	NA	NA	NA	NA	NA	NA	NA	NA	NA	NA	NA	NA
WBGene00047653	21ur-1436	Y41E3.99	0	0	0	0	0	0	NA	NA	NA	NA	NA	NA	NA	NA	NA	NA	NA	NA	NA	NA	NA
WBGene00047654	21ur-4707	Y105C5B.251	0	0	0	0	0	0	NA	NA	NA	NA	NA	NA	NA	NA	NA	NA	NA	NA	NA	NA	NA
WBGene00047655	21ur-445	Y105C5B.252	0	0	0	0	0	0	NA	NA	NA	NA	NA	NA	NA	NA	NA	NA	NA	NA	NA	NA	NA
WBGene00047656	21ur-477	Y116A8A.38	0	0	0	0	0	0	NA	NA	NA	NA	NA	NA	NA	NA	NA	NA	NA	NA	NA	NA	NA
WBGene00047657	21ur-3666	Y73B6BL.65	0	0	0	0	0	0	NA	NA	NA	NA	NA	NA	NA	NA	NA	NA	NA	NA	NA	NA	NA
WBGene00047658	21ur-42	Y51H4A.179	0	0	0	0	0	0	NA	NA	NA	NA	NA	NA	NA	NA	NA	NA	NA	NA	NA	NA	NA
WBGene00047659	21ur-4579	Y51H4A.180	0	0	0	0	0	0	NA	NA	NA	NA	NA	NA	NA	NA	NA	NA	NA	NA	NA	NA	NA
WBGene00047660	21ur-1016	Y51H4A.181	0	0	0	0	0	0	NA	NA	NA	NA	NA	NA	NA	NA	NA	NA	NA	NA	NA	NA	NA
WBGene00047661	21ur-5177	Y73F8A.214	0	0	0	0	0	0	NA	NA	NA	NA	NA	NA	NA	NA	NA	NA	NA	NA	NA	NA	NA
WBGene00047662	21ur-100	H32C10.13	0	0	0	0	0	0	NA	NA	NA	NA	NA	NA	NA	NA	NA	NA	NA	NA	NA	NA	NA
WBGene00047663	21ur-3935	Y73F8A.215	0	0	0	0	0	0	NA	NA	NA	NA	NA	NA	NA	NA	NA	NA	NA	NA	NA	NA	NA
WBGene00047664	21ur-1291	Y105C5B.253	0	0	0	0	0	0	NA	NA	NA	NA	NA	NA	NA	NA	NA	NA	NA	NA	NA	NA	NA
WBGene00047665	21ur-1713	Y73F8A.216	0	0	0	0	0	0	NA	NA	NA	NA	NA	NA	NA	NA	NA	NA	NA	NA	NA	NA	NA
WBGene00047666	21ur-93	Y41E3.100	0	0	0	0	0	0	NA	NA	NA	NA	NA	NA	NA	NA	NA	NA	NA	NA	NA	NA	NA
WBGene00047667	21ur-1463	Y105C5B.254	0	0	0	0	0	0	NA	NA	NA	NA	NA	NA	NA	NA	NA	NA	NA	NA	NA	NA	NA
WBGene00047668	21ur-3573	Y73F8A.217	0	0	0	0	0	0	NA	NA	NA	NA	NA	NA	NA	NA	NA	NA	NA	NA	NA	NA	NA
WBGene00047669	21ur-220	Y57G11C.223	0	0	0	0	0	0	NA	NA	NA	NA	NA	NA	NA	NA	NA	NA	NA	NA	NA	NA	NA
WBGene00047670	21ur-113	Y105C5A.232	0	0	0	0	0	0	NA	NA	NA	NA	NA	NA	NA	NA	NA	NA	NA	NA	NA	NA	NA
WBGene00047671	21ur-3494	F38C2.25	0	0	0	0	0	0	NA	NA	NA	NA	NA	NA	NA	NA	NA	NA	NA	NA	NA	NA	NA
WBGene00047672	21ur-820	C49A9.11	0	0	0	0	0	0	NA	NA	NA	NA	NA	NA	NA	NA	NA	NA	NA	NA	NA	NA	NA
WBGene00047673	21ur-4949	Y73F8A.218	0	0	0	0	0	0	NA	NA	NA	NA	NA	NA	NA	NA	NA	NA	NA	NA	NA	NA	NA
WBGene00047674	21ur-2733	Y105C5A.233	0	0	0	0	0	0	NA	NA	NA	NA	NA	NA	NA	NA	NA	NA	NA	NA	NA	NA	NA
WBGene00047675	21ur-4764	Y57G11C.224	0	0	0	0	0	0	NA	NA	NA	NA	NA	NA	NA	NA	NA	NA	NA	NA	NA	NA	NA
WBGene00047676	21ur-2539	Y105C5A.234	0	0	0	0	0	0	NA	NA	NA	NA	NA	NA	NA	NA	NA	NA	NA	NA	NA	NA	NA
WBGene00047677	21ur-4887	Y37A1A.22	0	0	0	0	0	0	NA	NA	NA	NA	NA	NA	NA	NA	NA	NA	NA	NA	NA	NA	NA
WBGene00047678	21ur-4017	Y73F8A.219	0	0	0	0	0	0	NA	NA	NA	NA	NA	NA	NA	NA	NA	NA	NA	NA	NA	NA	NA
WBGene00047679	21ur-1468	Y73F8A.220	0	0	0	0	0	0	NA	NA	NA	NA	NA	NA	NA	NA	NA	NA	NA	NA	NA	NA	NA
WBGene00047680	21ur-4370	Y37A1B.72	0	0	0	0	0	0	NA	NA	NA	NA	NA	NA	NA	NA	NA	NA	NA	NA	NA	NA	NA
WBGene00047681	21ur-2210	Y7A9A.14	0	0	0	0	0	0	NA	NA	NA	NA	NA	NA	NA	NA	NA	NA	NA	NA	NA	NA	NA
WBGene00047682	21ur-4465	Y10G11A.14	0	0	0	0	0	0	NA	NA	NA	NA	NA	NA	NA	NA	NA	NA	NA	NA	NA	NA	NA
WBGene00047683	21ur-401	B0350.14	0	0	0	0	0	0	NA	NA	NA	NA	NA	NA	NA	NA	NA	NA	NA	NA	NA	NA	NA
WBGene00047684	21ur-1565	Y51H4A.182	0	0	0	0	0	0	NA	NA	NA	NA	NA	NA	NA	NA	NA	NA	NA	NA	NA	NA	NA
WBGene00047685	21ur-563	M03D4.12	0	0	0	0	0	0	NA	NA	NA	NA	NA	NA	NA	NA	NA	NA	NA	NA	NA	NA	NA
WBGene00047686	21ur-3734	K08B4.11	0	0	0	0	0	0	NA	NA	NA	NA	NA	NA	NA	NA	NA	NA	NA	NA	NA	NA	NA
WBGene00047687	21ur-4368	M03D4.13	0	0	0	0	0	0	NA	NA	NA	NA	NA	NA	NA	NA	NA	NA	NA	NA	NA	NA	NA
WBGene00047688	21ur-967	Y105C5A.235	0	0	0	0	0	0	NA	NA	NA	NA	NA	NA	NA	NA	NA	NA	NA	NA	NA	NA	NA
WBGene00047689	21ur-5104	C46G7.22	0	0	0	0	0	0	NA	NA	NA	NA	NA	NA	NA	NA	NA	NA	NA	NA	NA	NA	NA
[truncated: 2,128,044 more chars]
